# Distinct mutations and lineages of SARS-CoV-2 virus in the early phase of COVID-19 pandemic and subsequent one-year global expansion

**DOI:** 10.1101/2021.01.05.425339

**Authors:** Yan Chen, Shiyong Li, Wei Wu, Shuaipeng Geng, Mao Mao

## Abstract

A novel coronavirus, SARS-CoV-2, has caused over 190 million cases and over 4 million deaths worldwide since it occurred in December 2019 in Wuhan, China. Here we conceptualized the temporospatial evolutionary and expansion dynamics of SARS-CoV-2 by taking a series of cross-sectional view of viral genomes from early outbreak in January 2020 in Wuhan to early phase of global ignition in early April, and finally to the subsequent global expansion by late December 2020. Based on the phylogenetic analysis of the early patients in Wuhan, Wuhan/WH04/2020 is supposed to be a more appropriate reference genome of SARS-CoV-2, instead of the first sequenced genome Wuhan-Hu-1. By scrutinizing the cases from the very early outbreak, we found a viral genotype from the Seafood Market in Wuhan featured with two concurrent mutations (i.e. M type) had become the overwhelmingly dominant genotype (95.3%) of the pandemic one year later. By analyzing 4,013 SARS-CoV-2 genomes from different continents by early April, we were able to interrogate the viral genomic composition dynamics of initial phase of global ignition over a timespan of 14-week. 11 major viral genotypes with unique geographic distributions were also identified. WE1 type, a descendant of M and predominantly witnessed in western Europe, consisted a half of all the cases (50.2%) at the time. The mutations of major genotypes at the same hierarchical level were mutually exclusive, which implying that various genotypes bearing the specific mutations were propagated during human-to-human transmission, not by accumulating hot-spot mutations during the replication of individual viral genomes. As the pandemic was unfolding, we also used the same approach to analyze 261,323 SARS-CoV-2 genomes from the world since the outbreak in Wuhan (i.e. including all the publicly available viral genomes) in order to recapitulate our findings over one-year timespan. By 25 December 2020, 95.3% of global cases were M type and 93.0% of M-type cases were WE1. In fact, at present all the four variants of concern (VOC) are the descendants of WE1 type. This study demonstrates the viral genotypes can be utilized as molecular barcodes in combination with epidemiologic data to monitor the spreading routes of the pandemic and evaluate the effectiveness of control measures. Moreover, the dynamics of viral mutational spectrum in the study may help the early identification of new strains in patients to reduce further spread of infection, guide the development of molecular diagnosis and vaccines against COVID-19, and help assess their accuracy and efficacy in real world at real time.

## Supplemental Table 1 for "Distinct mutations and lineages of SARS-CoV-2 virus in the early phase of COVID-19 pandemic and subsequent one-year global expansion" (part 1 of 2)

### Sheet: Summary of mutations
Position	Consense	Ref(WuhanHu1)	Mut	Sample	Region
151	C	C	T	Iceland/149/2020	NonCoding
151	C	C	T	Iceland/176/2020	NonCoding
152	G	G	C	Taiwan/CGMH-CGU-04/2020	NonCoding
153	T	T	G	USA/WA-UW84/2020	NonCoding
153	T	T	G	USA/ID-UW254/2020	NonCoding
153	T	T	G	USA/WA-UW30/2020	NonCoding
153	T	T	G	USA/WA-UW28/2020	NonCoding
153	T	T	C	Taiwan/CGMH-CGU-04/2020	NonCoding
154	T	T	A	Taiwan/CGMH-CGU-04/2020	NonCoding
156	A	A	G	Taiwan/CGMH-CGU-04/2020	NonCoding
157	C	C	T	Taiwan/CGMH-CGU-04/2020	NonCoding
159	G	G	A	Taiwan/CGMH-CGU-04/2020	NonCoding
160	G	G	C	Taiwan/CGMH-CGU-04/2020	NonCoding
161	A	A	T	Iceland/181/2020	NonCoding
161	A	A	T	Iceland/193/2020	NonCoding
161	A	A	T	Iceland/310/2020	NonCoding
162	C	C	A	Taiwan/CGMH-CGU-04/2020	NonCoding
163	A	A	G	Canada/ON_PHL3458/2020	NonCoding
165	G	G	C	Taiwan/CGMH-CGU-04/2020	NonCoding
167	G	G	T	France/ARA12576/2020	NonCoding
167	G	G	T	Congo/352/2020	NonCoding
178	A	A	G	USA/ID-UW48/2020	NonCoding
179	T	T	C	USA/ID-UW48/2020	NonCoding
180	C	C	T	USA/ID-UW48/2020	NonCoding
181	T	T	G	USA/ID-UW48/2020	NonCoding
184	T	T	A	USA/ID-UW48/2020	NonCoding
185	G	G	C	USA/ID-UW48/2020	NonCoding
186	C	C	T	China/WH-09/2020	NonCoding
186	C	C	A	Australia/VIC299/2020	NonCoding
186	C	C	T	Guangzhou/GZMU0030/2020	NonCoding
186	C	C	T	Iceland/227/2020	NonCoding
186	C	C	T	USA/ID-UW48/2020	NonCoding
186	C	C	T	Iceland/147/2020	NonCoding
187	A	A	G	Iceland/53/2020	NonCoding
187	A	A	G	Austria/CeMM0014/2020	NonCoding
187	A	A	G	Australia/VIC273/2020	NonCoding
187	A	A	G	Canada/BC_9345042/2020	NonCoding
187	A	A	G	Denmark/SSI-04/2020	NonCoding
187	A	A	G	Italy/INMI7/2020	NonCoding
187	A	A	G	England/20136087004/2020	NonCoding
187	A	A	G	Canada/BC_6489864/2020	NonCoding
187	A	A	G	Canada/BC_5522039/2020	NonCoding
187	A	A	G	France/N1620/2020	NonCoding
187	A	A	G	Iceland/241/2020	NonCoding
187	A	A	G	Luxembourg/LNS9627078/2020	NonCoding
187	A	A	G	Italy/UniSR1/2020	NonCoding
187	A	A	G	Netherlands/Utrecht_3/2020	NonCoding
187	A	A	G	Luxembourg/LNS2128808/2020	NonCoding
187	A	A	G	England/20136087304/2020	NonCoding
187	A	A	G	Canada/BC_7553799/2020	NonCoding
187	A	A	G	Iceland/150/2020	NonCoding
187	A	A	G	Luxembourg/LNS0366116/2020	NonCoding
187	A	A	G	Iceland/209/2020	NonCoding
187	A	A	G	Luxembourg/LNS5731562/2020	NonCoding
187	A	A	G	France/N2223/2020	NonCoding
187	A	A	G	Iceland/282/2020	NonCoding
187	A	A	G	Canada/BC_9345715/2020	NonCoding
187	A	A	G	NetherlandsL/Houten_1363498/2020	NonCoding
187	A	A	G	Canada/BC_8486790/2020	NonCoding
187	A	A	G	Iceland/156/2020	NonCoding
187	A	A	C	USA/ID-UW48/2020	NonCoding
187	A	A	G	Canada/BC_6997898/2020	NonCoding
187	A	A	G	Luxembourg/LNS6282845/2020	NonCoding
187	A	A	G	England/20136085404/2020	NonCoding
187	A	A	G	Switzerland/TI9486/2020	NonCoding
187	A	A	G	Luxembourg/LNS4836560/2020	NonCoding
187	A	A	G	Canada/BC_9574898/2020	NonCoding
187	A	A	G	Luxembourg/LNS3156434/2020	NonCoding
190	C	C	G	Canada/ON_PHL1898/2020	NonCoding
197	C	C	T	USA/CT-UW230/2020	NonCoding
198	G	G	A	Poland/PL_P1/2020	NonCoding
198	G	G	T	USA/CT-UW230/2020	NonCoding
200	T	T	C	USA/CT-UW230/2020	NonCoding
201	T	T	A	USA/CT-UW230/2020	NonCoding
202	T	T	G	USA/CT-UW230/2020	NonCoding
203	C	C	T	Shanghai/SH0008/2020	NonCoding
203	C	C	T	HongKong/HKPU54-0302/2020	NonCoding
203	C	C	T	Canada/ON_PHL7513/2020	NonCoding
204	G	G	C	USA/CT-UW230/2020	NonCoding
204	G	G	T	Australia/VIC185/2020	NonCoding
205	T	T	G	USA/CT-UW230/2020	NonCoding
206	C	C	G	USA/CT-UW230/2020	NonCoding
207	C	C	T	China/WF0026/2020	NonCoding
207	C	C	T	China/WF0012/2020	NonCoding
207	C	C	T	China/WF0028/2020	NonCoding
207	C	C	T	Shanghai/SH0041/2020	NonCoding
207	C	C	T	Shanghai/SH0026/2020	NonCoding
208	G	G	T	USA/CT-UW230/2020	NonCoding
210	G	G	T	Australia/VIC186/2020	NonCoding
210	G	G	T	France/GE1977/2020	NonCoding
210	G	G	T	Australia/VIC187/2020	NonCoding
210	G	G	T	Netherlands/NA_21/2020	NonCoding
210	G	G	T	Finland/14M74/2020	NonCoding
210	G	G	A	USA/CT-UW230/2020	NonCoding
211	T	T	C	Australia/VIC82/2020	NonCoding
218	C	C	T	Iceland/125/2020	NonCoding
221	T	T	C	USA/CT-UW222/2020	NonCoding
227	G	G	C	Taiwan/CGMH-CGU-04/2020	NonCoding
228	C	C	T	Canada/BC_5282984/2020	NonCoding
228	C	C	T	Taiwan/CGMH-CGU-11/2020	NonCoding
228	C	C	T	Taiwan/CGMH-CGU-10/2020	NonCoding
230	C	C	A	Taiwan/CGMH-CGU-04/2020	NonCoding
231	A	A	C	Taiwan/CGMH-CGU-04/2020	NonCoding
233	C	C	T	Taiwan/CGMH-CGU-04/2020	NonCoding
235	A	A	C	Taiwan/CGMH-CGU-04/2020	NonCoding
237	G	G	A	Taiwan/CGMH-CGU-04/2020	NonCoding
238	T	T	A	Henan/IVDC-HeN-002/2020	NonCoding
239	T	T	C	Taiwan/CGMH-CGU-04/2020	NonCoding
241	T	C	T	Netherlands/Zeewolde_1365080/2020	NonCoding
241	T	C	T	England/SHEF-C04A6/2020	NonCoding
241	T	C	T	USA/VA-DCLS-0016/2020	NonCoding
241	T	C	T	Australia/VIC166/2020	NonCoding
241	T	C	T	France/Clermont-Ferrand_651/2020	NonCoding
241	T	C	T	Belgium/DBA-03032/2020	NonCoding
241	T	C	T	France/IDF3163/2020	NonCoding
241	T	C	T	Netherlands/Utrecht_1363564/2020	NonCoding
241	T	C	T	Australia/VIC270/2020	NonCoding
241	T	C	T	Iceland/40/2020	NonCoding
241	T	C	T	Austria/CeMM0003/2020	NonCoding
241	T	C	T	Norway/1955/2020	NonCoding
241	T	C	T	Australia/VIC196/2020	NonCoding
241	T	C	T	Australia/VIC266/2020	NonCoding
241	T	C	T	England/SHEF-C0716/2020	NonCoding
241	T	C	T	Belgium/ECC-030686/2020	NonCoding
241	T	C	T	England/20136097204/2020	NonCoding
241	T	C	T	Australia/VIC22/2020	NonCoding
241	T	C	T	Belgium/ULG-6939/2020	NonCoding
241	T	C	T	Switzerland/42177434/2020	NonCoding
241	T	C	T	Australia/VIC158/2020	NonCoding
241	T	C	T	Canada/ON_PHL3680/2020	NonCoding
241	T	C	T	Netherlands/NoordBrabant_59/2020	NonCoding
241	T	C	T	England/20139050802/2020	NonCoding
241	T	C	T	Luxembourg/LNS9982497/2020	NonCoding
241	T	C	T	Iceland/207/2020	NonCoding
241	T	C	T	England/SHEF-C0118/2020	NonCoding
241	T	C	T	Iceland/245/2020	NonCoding
241	T	C	T	Italy/6193/2020	NonCoding
241	T	C	T	Belgium/DCB-0324163/2020	NonCoding
241	T	C	T	USA/UT-00008/2020	NonCoding
241	T	C	T	France/HF2597/2020	NonCoding
241	T	C	T	USA/WA-UW348/2020	NonCoding
241	T	C	T	England/20126096602/2020	NonCoding
241	T	C	T	England/20139045904/2020	NonCoding
241	T	C	T	Canada/BC_7493713/2020	NonCoding
241	T	C	T	Spain/Madrid_H11_40/2020	NonCoding
241	T	C	T	France/ARA12260/2020	NonCoding
241	T	C	T	Portugal/PT0034/2020	NonCoding
241	T	C	T	Ireland/Limerick-19934/2020	NonCoding
241	T	C	T	Portugal/PT0025/2020	NonCoding
241	T	C	T	Congo/KN-0060/2020	NonCoding
241	T	C	T	Iceland/121/2020	NonCoding
241	T	C	T	Georgia/Tb/2020	NonCoding
241	T	C	T	USA/WA-UW256/2020	NonCoding
241	T	C	T	Belgium/BEG-0323154/2020	NonCoding
241	T	C	T	Scotland/CVR05/2020	NonCoding
241	T	C	T	Congo/215/2020	NonCoding
241	T	C	T	Japan/P2-1/2020	NonCoding
241	T	C	T	Iceland/314/2020	NonCoding
241	T	C	T	France/ARA12388/2020	NonCoding
241	T	C	T	Spain/VH000001133/2020	NonCoding
241	T	C	T	England/20139062504/2020	NonCoding
241	T	C	T	Luxembourg/LNS3711853/2020	NonCoding
241	T	C	T	USA/ID-UW241/2020	NonCoding
241	T	C	T	Switzerland/VD0503/2020	NonCoding
241	T	C	T	Finland/13M58/2020	NonCoding
241	T	C	T	Belgium/GE-0317105/2020	NonCoding
241	T	C	T	USA/VA-DCLS-0046/2020	NonCoding
241	T	C	T	Austria/CeMM0021/2020	NonCoding
241	T	C	T	Mexico/CDMX-InDRE_01/2020	NonCoding
241	T	C	T	Belgium/ULG-9572/2020	NonCoding
241	T	C	T	Australia/VIC113/2020	NonCoding
241	T	C	T	Ireland/21145/2020	NonCoding
241	T	C	T	Congo/82/2020	NonCoding
241	T	C	T	Belgium/UMF-03025/2020	NonCoding
241	T	C	T	Belgium/ULG-6942/2020	NonCoding
241	T	C	T	Iceland/257/2020	NonCoding
241	T	C	T	Italy/UnivPM1/2020	NonCoding
241	T	C	T	Australia/VIC198/2020	NonCoding
241	T	C	T	Australia/VIC119/2020	NonCoding
241	T	C	T	Portugal/PT0001b/2020	NonCoding
241	T	C	T	Belgium/GLA-0324179/2020	NonCoding
241	T	C	T	England/SHEF-BFF6D/2020	NonCoding
241	T	C	T	Iceland/152/2020	NonCoding
241	T	C	T	France/IDF2848/2020	NonCoding
241	T	C	T	France/ARA11995/2020	NonCoding
241	T	C	T	Switzerland/1000477757/2020	NonCoding
241	T	C	T	USA/NY-NYUMC11/2020	NonCoding
241	T	C	T	USA/NY-NYUMC67/2020	NonCoding
241	T	C	T	Iceland/169/2020	NonCoding
241	T	C	T	Netherlands/Diemen_1363454/2020	NonCoding
241	T	C	T	USA/CZB-RR057-015/2020	NonCoding
241	T	C	T	England/SHEF-C052B/2020	NonCoding
241	T	C	T	France/Lyon_06625/2020	NonCoding
241	T	C	T	Australia/VIC310/2020	NonCoding
241	T	C	T	England/20128033702/2020	NonCoding
241	T	C	T	England/20136096504/2020	NonCoding
241	T	C	T	Netherlands/NA_28/2020	NonCoding
241	T	C	T	Netherlands/NA_26/2020	NonCoding
241	T	C	T	India/2020770/2020	NonCoding
241	T	C	T	Belgium/NJC-0324126/2020	NonCoding
241	T	C	T	Iceland/52/2020	NonCoding
241	T	C	T	England/20136097402/2020	NonCoding
241	T	C	T	Netherlands/Delft_1363424/2020	NonCoding
241	T	C	T	Senegal/016/2020	NonCoding
241	T	C	T	Finland/13M64/2020	NonCoding
241	T	C	T	Netherlands/ZuidHolland_22/2020	NonCoding
241	T	C	T	Greece/12/2020	NonCoding
241	T	C	T	Iceland/22/2020	NonCoding
241	T	C	T	Australia/VIC43/2020	NonCoding
241	T	C	T	France/PL1643/2020	NonCoding
241	T	C	T	Netherlands/NA_19/2020	NonCoding
241	T	C	T	Vietnam/CM295/2020	NonCoding
241	T	C	T	England/20100121006/2020	NonCoding
241	T	C	T	Spain/Valencia7/2020	NonCoding
241	T	C	T	Belgium/CJM-0323175/2020	NonCoding
241	T	C	T	Australia/VIC170/2020	NonCoding
241	T	C	T	USA/UT-00361/2020	NonCoding
241	T	C	T	Scotland/CVR03/2020	NonCoding
241	T	C	T	France/ARA12371/2020	NonCoding
241	T	C	T	Iceland/61/2020	NonCoding
241	T	C	T	USA/WA-UW335/2020	NonCoding
241	T	C	T	Italy/UniMI01/2020	NonCoding
241	T	C	T	Canada/ON_PHL3380/2020	NonCoding
241	T	C	T	Portugal/PT0005/2020	NonCoding
241	T	C	T	USA/MN60-MDH60/2020	NonCoding
241	T	C	T	USA/GA_2742/2020	NonCoding
241	T	C	T	Belgium/ULG-9739/2020	NonCoding
241	T	C	T	Spain/Galicia201663/2020	NonCoding
241	T	C	T	France/HF2234/2020	NonCoding
241	T	C	T	Luxembourg/LNS7928872/2020	NonCoding
241	T	C	T	Belgium/NML-0325127/2020	NonCoding
241	T	C	T	England/20139052002/2020	NonCoding
241	T	C	T	Belgium/ULG-9634/2020	NonCoding
241	T	C	T	Netherlands/NA_7/2020	NonCoding
241	T	C	T	Congo/396/2020	NonCoding
241	T	C	T	Iceland/308/2020	NonCoding
241	T	C	T	England/20102098802/2020	NonCoding
241	T	C	T	USA/UT-00023/2020	NonCoding
241	T	C	T	England/SHEF-C037C/2020	NonCoding
241	T	C	T	Luxembourg/LNS0000001/2020	NonCoding
241	T	C	T	Iceland/260/2020	NonCoding
241	T	C	T	Belgium/RS-030677/2020	NonCoding
241	T	C	T	Australia/VIC320/2020	NonCoding
241	T	C	T	Senegal/082/2020	NonCoding
241	T	C	T	Belgium/BC-03016/2020	NonCoding
241	T	C	T	Wales/PHWC-23B06/2020	NonCoding
241	T	C	T	Norway/1953/2020	NonCoding
241	T	C	T	Netherlands/Helmond_1363548/2020	NonCoding
241	T	C	T	USA/CT-Yale-027/2020	NonCoding
241	T	C	T	France/HF1645/2020	NonCoding
241	T	C	T	England/20140039304/2020	NonCoding
241	T	C	T	Luxembourg/LNS8639502/2020	NonCoding
241	T	C	T	Spain/Madrid_H3_10/2020	NonCoding
241	T	C	T	Belgium/DHWM-03041/2020	NonCoding
241	T	C	T	Senegal/020/2020	NonCoding
241	T	C	T	France/IDF2849/2020	NonCoding
241	T	C	T	Luxembourg/LNS1918658/2020	NonCoding
241	T	C	T	France/ARA12238/2020	NonCoding
241	T	C	T	France/BFC2147/2020	NonCoding
241	T	C	T	Iceland/53/2020	NonCoding
241	T	C	T	Belgium/ULG-3163/2020	NonCoding
241	T	C	T	Belgium/GE-030573/2020	NonCoding
241	T	C	T	Belgium/BS-0325183/2020	NonCoding
241	T	C	T	England/20130056303/2020	NonCoding
241	T	C	T	Belgium/BEG-0324149/2020	NonCoding
241	T	C	T	Australia/VIC199/2020	NonCoding
241	T	C	T	England/20139062704/2020	NonCoding
241	T	C	T	Iceland/221/2020	NonCoding
241	T	C	T	Iceland/146/2020	NonCoding
241	T	C	T	England/20104003002/2020	NonCoding
241	T	C	T	England/20140048904/2020	NonCoding
241	T	C	T	Portugal/PT0021/2020	NonCoding
241	T	C	T	Belgium/BG-030551/2020	NonCoding
241	T	C	T	Australia/QLDID926/2020	NonCoding
241	T	C	T	Congo/73/2020	NonCoding
241	T	C	T	Taiwan/170/2020	NonCoding
241	T	C	T	Switzerland/1000477806/2020	NonCoding
241	T	C	T	Belgium/FR-03029/2020	NonCoding
241	T	C	T	England/20136097704/2020	NonCoding
241	T	C	T	Senegal/026/2020	NonCoding
241	T	C	T	England/20136094704/2020	NonCoding
241	T	C	T	England/20128065802/2020	NonCoding
241	T	C	T	Georgia/Tb-712/2020	NonCoding
241	T	C	T	Taiwan/125/2020	NonCoding
241	T	C	T	France/ARA10165/2020	NonCoding
241	T	C	T	USA/UT-00031/2020	NonCoding
241	T	C	T	Switzerland/AG7120/2020	NonCoding
241	T	C	T	Germany/NRW-011/2020	NonCoding
241	T	C	T	England/20122069402/2020	NonCoding
241	T	C	T	Luxembourg/LNS7537751/2020	NonCoding
241	T	C	T	England/20126063003/2020	NonCoding
241	T	C	T	Finland/13M83/2020	NonCoding
241	T	C	T	France/IDF2410/2020	NonCoding
241	T	C	T	USA/WA-UW138/2020	NonCoding
241	T	C	T	USA/NY-NYUMC50/2020	NonCoding
241	T	C	T	Italy/CDG1/2020	NonCoding
241	T	C	T	Belgium/FAE-030948/2020	NonCoding
241	T	C	T	England/20100022706/2020	NonCoding
241	T	C	T	England/20139046604/2020	NonCoding
241	T	C	T	Iceland/295/2020	NonCoding
241	T	C	T	England/SHEF-C089B/2020	NonCoding
241	T	C	T	Scotland/EDB011/2020	NonCoding
241	T	C	T	Belgium/DB-03023/2020	NonCoding
241	T	C	T	Portugal/IGC00010/2020	NonCoding
241	T	C	T	Japan/P4-1/2020	NonCoding
241	T	C	T	Belgium/AKM-030670/2020	NonCoding
241	T	C	T	Spain/Cataluna201397/2020	NonCoding
241	T	C	T	Iceland/243/2020	NonCoding
241	T	C	T	England/20129040602/2020	NonCoding
241	T	C	T	Iceland/21/2020	NonCoding
241	T	C	T	Brazil/SPBR-05/2020	NonCoding
241	T	C	T	Iceland/112/2020	NonCoding
241	T	C	T	USA/WA-UW308/2020	NonCoding
241	T	C	T	Estonia/ChVir1982/2020	NonCoding
241	T	C	T	Iceland/103/2020	NonCoding
241	T	C	T	France/ARA12270/2020	NonCoding
241	T	C	T	England/20139059004/2020	NonCoding
241	T	C	T	Belgium/VM-0325171/2020	NonCoding
241	T	C	T	USA/CT-Yale-021/2020	NonCoding
241	T	C	T	Spain/Madrid201709/2020	NonCoding
241	T	C	T	Iceland/44/2020	NonCoding
241	T	C	T	Belgium/VF-030562/2020	NonCoding
241	T	C	T	Germany/NRW-23/2020	NonCoding
241	T	C	T	Italy/INMI5/2020	NonCoding
241	T	C	T	Belgium/RS-0324138/2020	NonCoding
241	T	C	T	Iceland/106/2020	NonCoding
241	T	C	T	USA/WI-10/2020	NonCoding
241	T	C	T	Belgium/ULG-9618/2020	NonCoding
241	T	C	T	Portugal/PT0016/2020	NonCoding
241	T	C	T	Denmark/SSI-102/2020	NonCoding
241	T	C	T	England/20128035202/2020	NonCoding
241	T	C	T	France/HF1986/2020	NonCoding
241	T	C	T	Australia/VIC107/2020	NonCoding
241	T	C	T	Iceland/247/2020	NonCoding
241	T	C	T	England/SHEF-C0084/2020	NonCoding
241	T	C	T	Netherlands/Utrecht_5/2020	NonCoding
241	T	C	T	Ireland/Dublin-19072/2020	NonCoding
241	T	C	T	Belgium/DA-030691/2020	NonCoding
241	T	C	T	Iceland/222/2020	NonCoding
241	T	C	T	France/IDF3212/2020	NonCoding
241	T	C	T	England/20136096704/2020	NonCoding
241	T	C	T	France/Lyon_487/2020	NonCoding
241	T	C	T	France/Bourg-en-Bresse_06813/2020	NonCoding
241	T	C	T	England/20100004806/2020	NonCoding
241	T	C	T	Luxembourg/LNS1874423/2020	NonCoding
241	T	C	T	Australia/VIC90/2020	NonCoding
241	T	C	T	Australia/VIC261/2020	NonCoding
241	T	C	T	USA/UT-00032/2020	NonCoding
241	T	C	T	Shanghai/SH0014/2020	NonCoding
241	T	C	T	England/SHEF-C07AD/2020	NonCoding
241	T	C	T	England/20142063004/2020	NonCoding
241	T	C	T	France/ARA11997/2020	NonCoding
241	T	C	T	France/HF2150/2020	NonCoding
241	T	C	T	England/SHEF-C0303/2020	NonCoding
241	T	C	T	England/20139046704/2020	NonCoding
241	T	C	T	Belgium/ULG-9751/2020	NonCoding
241	T	C	T	Netherlands/Overijssel_1/2020	NonCoding
241	T	C	T	USA/CA-MG0987/2020	NonCoding
241	T	C	T	Netherlands/Nootdorp_1364222/2020	NonCoding
241	T	C	T	USA/WI-GMF00441/2020	NonCoding
241	T	C	T	England/SHEF-C0479/2020	NonCoding
241	T	C	T	England/20124020402/2020	NonCoding
241	T	C	T	USA/NY-NYUMC65/2020	NonCoding
241	T	C	T	Portugal/PT0019/2020	NonCoding
241	T	C	T	USA/MN35-MDH35/2020	NonCoding
241	T	C	T	England/20136088302/2020	NonCoding
241	T	C	T	USA/MN47-MDH47/2020	NonCoding
241	T	C	T	England/SHEF-C0330/2020	NonCoding
241	T	C	T	Wales/PHW04/2020	NonCoding
241	T	C	T	USA/WI-GMF00466/2020	NonCoding
241	T	C	T	England/SHEF-C01FA/2020	NonCoding
241	T	C	T	Ireland/Dublin-22428/2020	NonCoding
241	T	C	T	Wales/PHW21/2020	NonCoding
241	T	C	T	Iceland/20/2020	NonCoding
241	T	C	T	Iceland/2/2020	NonCoding
241	T	C	T	Australia/QLDID927/2020	NonCoding
241	T	C	T	France/HF2196/2020	NonCoding
241	T	C	T	Wales/PHW18/2020	NonCoding
241	T	C	T	Australia/VIC249/2020	NonCoding
241	T	C	T	Australia/VIC207/2020	NonCoding
241	T	C	T	Belgium/DBOM-030566/2020	NonCoding
241	T	C	T	Australia/QLDID924/2020	NonCoding
241	T	C	T	England/20124098502/2020	NonCoding
241	T	C	T	USA/TX_2967/2020	NonCoding
241	T	C	T	Iceland/269/2020	NonCoding
241	T	C	T	England/SHEF-C02D9/2020	NonCoding
241	T	C	T	Belgium/ULG-9647/2020	NonCoding
241	T	C	T	Iceland/54/2020	NonCoding
241	T	C	T	Italy/INMI6/2020	NonCoding
241	T	C	T	Iceland/157/2020	NonCoding
241	T	C	T	Belgium/ULG-6670/2020	NonCoding
241	T	C	T	Netherlands/NoordBrabant_39/2020	NonCoding
241	T	C	T	Belgium/LPDC-0323115/2020	NonCoding
241	T	C	T	USA/UPHL-06/2020	NonCoding
241	T	C	T	Austria/CeMM0014/2020	NonCoding
241	T	C	T	Australia/VIC273/2020	NonCoding
241	T	C	T	England/20130028102/2020	NonCoding
241	T	C	T	Iceland/50/2020	NonCoding
241	T	C	T	USA/WA-UW82/2020	NonCoding
241	T	C	T	USA/CT-UW223/2020	NonCoding
241	T	C	T	NanChang/JX216/2020	NonCoding
241	T	C	T	Finland/FIN03032020C/2020	NonCoding
241	T	C	T	Wales/PHW07/2020	NonCoding
241	T	C	T	Switzerland/VD5615/2020	NonCoding
241	T	C	T	France/GE1973/2020	NonCoding
241	T	C	T	USA/UT-00027/2020	NonCoding
241	T	C	T	Iceland/74/2020	NonCoding
241	T	C	T	England/SHEF-C07CB/2020	NonCoding
241	T	C	T	Australia/VIC246/2020	NonCoding
241	T	C	T	Australia/VIC147/2020	NonCoding
241	T	C	T	France/B2349/2020	NonCoding
241	T	C	T	Australia/VIC157/2020	NonCoding
241	T	C	T	Iceland/181/2020	NonCoding
241	T	C	T	Portugal/PT0038/2020	NonCoding
241	T	C	T	England/SHEF-C01EB/2020	NonCoding
241	T	C	T	Australia/VIC221/2020	NonCoding
241	T	C	T	France/HF2237/2020	NonCoding
241	T	C	T	Australia/VIC297/2020	NonCoding
241	T	C	T	Georgia/Tb-673/2020	NonCoding
241	T	C	T	Switzerland/1000477797/2020	NonCoding
241	T	C	T	Belgium/AGR-0324174/2020	NonCoding
241	T	C	T	USA/VA-DCLS-0036/2020	NonCoding
241	T	C	T	Canada/BC_9345042/2020	NonCoding
241	T	C	T	Iceland/285/2020	NonCoding
241	T	C	T	Australia/VIC64/2020	NonCoding
241	T	C	T	Denmark/SSI-04/2020	NonCoding
241	T	C	T	USA/CA-CDPH-UC26/2020	NonCoding
241	T	C	T	Belgium/ULG-9641/2020	NonCoding
241	T	C	T	Iceland/265/2020	NonCoding
241	T	C	T	USA/NY-NYUMC61/2020	NonCoding
241	T	C	T	USA/NY-NYUMC54/2020	NonCoding
241	T	C	T	England/20142062204/2020	NonCoding
241	T	C	T	Australia/WA02/2020	NonCoding
241	T	C	T	Belgium/WAM-030676/2020	NonCoding
241	T	C	T	England/20126012702/2020	NonCoding
241	T	C	T	France/ARA10170/2020	NonCoding
241	T	C	T	England/SHEF-C00DF/2020	NonCoding
241	T	C	T	Iceland/234/2020	NonCoding
241	T	C	T	Austria/CeMM0010/2020	NonCoding
241	T	C	T	Panama/328677/2020	NonCoding
241	T	C	T	Italy/TE5056/2020	NonCoding
241	T	C	T	Belgium/SH-03014/2020	NonCoding
241	T	C	T	USA/NY-NYUMC28/2020	NonCoding
241	T	C	T	Belgium/ULG-7729/2020	NonCoding
241	T	C	T	Australia/VIC309/2020	NonCoding
241	T	C	T	Iceland/114/2020	NonCoding
241	T	C	T	Spain/Valencia1/2020	NonCoding
241	T	C	T	England/20109051906/2020	NonCoding
241	T	C	T	England/20140050604/2020	NonCoding
241	T	C	T	Australia/VIC106/2020	NonCoding
241	T	C	T	USA/UT-00350/2020	NonCoding
241	T	C	T	France/ARA10163/2020	NonCoding
241	T	C	T	Spain/Cataluna201396/2020	NonCoding
241	T	C	T	Luxembourg/LNS6603085/2020	NonCoding
241	T	C	T	Iceland/59/2020	NonCoding
241	T	C	T	USA/WA-UW115/2020	NonCoding
241	T	C	T	Brazil/SPBR-13/2020	NonCoding
241	T	C	T	Germany/NRW-22/2020	NonCoding
241	T	C	T	USA/NY-Yale-022/2020	NonCoding
241	T	C	T	India/781/2020	NonCoding
241	T	C	T	USA/NH_0008/2020	NonCoding
241	T	C	T	England/20129006802/2020	NonCoding
241	T	C	T	England/20102000506/2020	NonCoding
241	T	C	T	Iceland/193/2020	NonCoding
241	T	C	T	Iceland/126/2020	NonCoding
241	T	C	T	Australia/VIC156/2020	NonCoding
241	T	C	T	Canada/ON_PHL3575/2020	NonCoding
241	T	C	T	Iceland/184/2020	NonCoding
241	T	C	T	Belgium/DBD-03024/2020	NonCoding
241	T	C	T	Spain/Valencia16/2020	NonCoding
241	T	C	T	USA/WA-UW357/2020	NonCoding
241	T	C	T	Belgium/VAG-03013/2020	NonCoding
241	T	C	T	Australia/VIC260/2020	NonCoding
241	T	C	T	Iceland/3/2020	NonCoding
241	T	C	T	England/20139058304/2020	NonCoding
241	T	C	T	France/ARA10257/2020	NonCoding
241	T	C	T	Australia/WA01/2020	NonCoding
241	T	C	T	Iceland/80/2020	NonCoding
241	T	C	T	France/ARA1322/2020	NonCoding
241	T	C	T	Canada/ON_PHLH6415/2020	NonCoding
241	T	C	T	Denmark/SSI-02/2020	NonCoding
241	T	C	T	Russia/StPetersburg-RII3992/2020	NonCoding
241	T	C	T	Australia/VIC248/2020	NonCoding
241	T	C	T	Wales/PHW2/2020	NonCoding
241	T	C	T	USA/WI-13/2020	NonCoding
241	T	C	T	Canada/ON_PHL0539/2020	NonCoding
241	T	C	T	Slovakia/SK-BMC2/2020	NonCoding
241	T	C	T	Canada/ON_PHL0743/2020	NonCoding
241	T	C	T	Portugal/PT0023/2020	NonCoding
241	T	C	T	Belgium/RT-030460/2020	NonCoding
241	T	C	T	USA/NY_2929/2020	NonCoding
241	T	C	T	Australia/VIC45/2020	NonCoding
241	T	C	T	Netherlands/NoordBrabant_58/2020	NonCoding
241	T	C	T	Australia/VIC307/2020	NonCoding
241	T	C	T	USA/NY-NYUMC63/2020	NonCoding
241	T	C	T	Belgium/BG-030955/2020	NonCoding
241	T	C	T	England/20109052106/2020	NonCoding
241	T	C	T	England/SHEF-C08AA/2020	NonCoding
241	T	C	T	Canada/ON_PHL4088/2020	NonCoding
241	T	C	T	USA/NY-NYUMC52/2020	NonCoding
241	T	C	T	USA/CT-UW243/2020	NonCoding
241	T	C	T	England/SHEF-BFEE8/2020	NonCoding
241	T	C	T	Taiwan/NTU03/2020	NonCoding
241	T	C	T	Belgium/ULG-6972/2020	NonCoding
241	T	C	T	England/20108007402/2020	NonCoding
241	T	C	T	France/Lyon_06820/2020	NonCoding
241	T	C	T	Austria/CeMM0016/2020	NonCoding
241	T	C	T	Iceland/335/2020	NonCoding
241	T	C	T	Iceland/LUH-01/2020	NonCoding
241	T	C	T	France/GE2722/2020	NonCoding
241	T	C	T	USA/NY-NYUMC2/2020	NonCoding
241	T	C	T	Norway/1781/2020	NonCoding
241	T	C	T	USA/ID-UW291/2020	NonCoding
241	T	C	T	Austria/CeMM0007/2020	NonCoding
241	T	C	T	Netherlands/NA_18/2020	NonCoding
241	T	C	T	Belgium/VD-0318102/2020	NonCoding
241	T	C	T	Brazil/SPBR-01/2020	NonCoding
241	T	C	T	USA/CT-UW196/2020	NonCoding
241	T	C	T	USA/CT-Yale-013/2020	NonCoding
241	T	C	T	France/ARA12626/2020	NonCoding
241	T	C	T	Australia/VIC195/2020	NonCoding
241	T	C	T	Belgium/HCM-0324151/2020	NonCoding
241	T	C	T	England/20132020106/2020	NonCoding
241	T	C	T	Australia/VIC247/2020	NonCoding
241	T	C	T	USA/NY-NYUMC32/2020	NonCoding
241	T	C	T	Denmark/SSI-104/2020	NonCoding
241	T	C	T	Wales/PHWC-248B3/2020	NonCoding
241	T	C	T	England/SHEF-C0190/2020	NonCoding
241	T	C	T	Ireland/21023/2020	NonCoding
241	T	C	T	USA/UT-00287/2020	NonCoding
241	T	C	T	Brazil/SPBR-14/2020	NonCoding
241	T	C	T	Australia/VIC210/2020	NonCoding
241	T	C	T	Iceland/66/2020	NonCoding
241	T	C	T	Wales/PHWC-249DE/2020	NonCoding
241	T	C	T	England/20124095202/2020	NonCoding
241	T	C	T	England/20110042106/2020	NonCoding
241	T	C	T	USA/WI-12/2020	NonCoding
241	T	C	T	SaudiArabia/SCDC-3324/2020	NonCoding
241	T	C	T	England/20109050506/2020	NonCoding
241	T	C	T	Belgium/CD-030679/2020	NonCoding
241	T	C	T	Norway/2090/2020	NonCoding
241	T	C	T	France/ARA11952/2020	NonCoding
241	T	C	T	England/SHEF-C0646/2020	NonCoding
241	T	C	T	Portugal/PT0027/2020	NonCoding
241	T	C	T	England/20109097506/2020	NonCoding
241	T	C	T	England/20102000206/2020	NonCoding
241	T	C	T	Hungary/2/2020	NonCoding
241	T	C	T	Iceland/216/2020	NonCoding
241	T	C	T	Congo/KN-0058/2020	NonCoding
241	T	C	T	Japan/SMU-0311S3/2020	NonCoding
241	T	C	T	USA/WA-UW134/2020	NonCoding
241	T	C	T	Australia/VIC197/2020	NonCoding
241	T	C	T	Belgium/MCW-030574/2020	NonCoding
241	T	C	T	Italy/INMI7/2020	NonCoding
241	T	C	T	France/HF2595/2020	NonCoding
241	T	C	T	Australia/VIC91/2020	NonCoding
241	T	C	T	France/GE1977/2020	NonCoding
241	T	C	T	Switzerland/BS0914/2020	NonCoding
241	T	C	T	France/HF2381/2020	NonCoding
241	T	C	T	Finland/14M77/2020	NonCoding
241	T	C	T	Canada/ON_PHL7590/2020	NonCoding
241	T	C	T	Belgium/VRAR-030643/2020	NonCoding
241	T	C	T	USA/NY-NYUMC29/2020	NonCoding
241	T	C	T	Belgium/WWM-030665/2020	NonCoding
241	T	C	T	Iceland/37/2020	NonCoding
241	T	C	T	Belgium/MTR-03021/2020	NonCoding
241	T	C	T	Canada/ON_PHL6980/2020	NonCoding
241	T	C	T	England/SHEF-C0752/2020	NonCoding
241	T	C	T	Iceland/83/2020	NonCoding
241	T	C	T	USA/GA_1299/2020	NonCoding
241	T	C	T	Luxembourg/LNS3588186/2020	NonCoding
241	T	C	T	Iceland/294/2020	NonCoding
241	T	C	T	England/20106004803/2020	NonCoding
241	T	C	T	Iceland/318/2020	NonCoding
241	T	C	T	England/20139043604/2020	NonCoding
241	T	C	T	Iceland/309/2020	NonCoding
241	T	C	T	USA/VA-DCLS-0006/2020	NonCoding
241	T	C	T	Wales/PHWC-24024/2020	NonCoding
241	T	C	T	Netherlands/NoordBrabant_21/2020	NonCoding
241	T	C	T	Australia/VIC142/2020	NonCoding
241	T	C	T	Japan/P4-3/2020	NonCoding
241	T	C	T	USA/NY-NYUMC66/2020	NonCoding
241	T	C	T	Belgium/HP-0319108/2020	NonCoding
241	T	C	T	England/SHEF-C03E5/2020	NonCoding
241	T	C	T	Australia/QLDID925/2020	NonCoding
241	T	C	T	Australia/VIC226/2020	NonCoding
241	T	C	T	Portugal/PT0004/2020	NonCoding
241	T	C	T	Belgium/ULG-6649/2020	NonCoding
241	T	C	T	Australia/VIC312/2020	NonCoding
241	T	C	T	Finland/14M16/2020	NonCoding
241	T	C	T	Iceland/72/2020	NonCoding
241	T	C	T	Belarus/ChVir2073/2020	NonCoding
241	T	C	T	Congo/KN-0054/2020	NonCoding
241	T	C	T	Canada/ON_PHL8458/2020	NonCoding
241	T	C	T	Netherlands/NA_15/2020	NonCoding
241	T	C	T	USA/NY-NYUMC72/2020	NonCoding
241	T	C	T	England/20124021402/2020	NonCoding
241	T	C	T	Belgium/RGE-0325122/2020	NonCoding
241	T	C	T	England/20108034006/2020	NonCoding
241	T	C	T	England/20132072203/2020	NonCoding
241	T	C	T	Georgia/Tb-477/2020	NonCoding
241	T	C	T	England/SHEF-C028E/2020	NonCoding
241	T	C	T	England/SHEF-C0242/2020	NonCoding
241	T	C	T	Netherlands/Utrecht_1363628/2020	NonCoding
241	T	C	T	Norway/1951/2020	NonCoding
241	T	C	T	USA/RI_0520/2020	NonCoding
241	T	C	T	Netherlands/NoordBrabant_62/2020	NonCoding
241	T	C	T	England/20128034302/2020	NonCoding
241	T	C	T	Luxembourg/LNS4845603/2020	NonCoding
241	T	C	T	England/20126006402/2020	NonCoding
241	T	C	T	USA/ID-UW264/2020	NonCoding
241	T	C	T	Switzerland/42174724/2020	NonCoding
241	T	C	T	England/20126008702/2020	NonCoding
241	T	C	T	Spain/Valencia13/2020	NonCoding
241	T	C	T	Spain/Madrid_H8_37/2020	NonCoding
241	T	C	T	Austria/CeMM0020/2020	NonCoding
241	T	C	T	Australia/VIC75/2020	NonCoding
241	T	C	T	USA/VA-DCLS-0033/2020	NonCoding
241	T	C	T	Congo/254/2020	NonCoding
241	T	C	T	USA/FL_6318/2020	NonCoding
241	T	C	T	France/IDF2279/2020	NonCoding
241	T	C	T	Australia/VIC306/2020	NonCoding
241	T	C	T	Belgium/EC-0325128/2020	NonCoding
241	T	C	T	England/20130024203/2020	NonCoding
241	T	C	T	Luxembourg/LNS2151006/2020	NonCoding
241	T	C	T	England/20139042904/2020	NonCoding
241	T	C	T	USA/ID-UW233/2020	NonCoding
241	T	C	T	France/ARA1284/2020	NonCoding
241	T	C	T	England/20099038206/2020	NonCoding
241	T	C	T	USA/CT-UW240/2020	NonCoding
241	T	C	T	Iceland/14/2020	NonCoding
241	T	C	T	Finland/13M3/2020	NonCoding
241	T	C	T	France/ARA12915/2020	NonCoding
241	T	C	T	England/20139060504/2020	NonCoding
241	T	C	T	USA/VA-DCLS-0038/2020	NonCoding
241	T	C	T	Luxembourg/LNS2848109/2020	NonCoding
241	T	C	T	France/HF2174/2020	NonCoding
241	T	C	T	Japan/P4-4/2020	NonCoding
241	T	C	T	Iceland/297/2020	NonCoding
241	T	C	T	England/20139053304/2020	NonCoding
241	T	C	T	Belgium/RDC-030961/2020	NonCoding
241	T	C	T	Australia/VIC212/2020	NonCoding
241	T	C	T	Netherlands/NoordBrabant_64/2020	NonCoding
241	T	C	T	Australia/VIC44/2020	NonCoding
241	T	C	T	Australia/VIC114/2020	NonCoding
241	T	C	T	Belgium/MS-0324134/2020	NonCoding
241	T	C	T	Iceland/64/2020	NonCoding
241	T	C	T	USA/WI-GMF-00232/2020	NonCoding
241	T	C	T	England/20139060804/2020	NonCoding
241	T	C	T	USA/NY-NYUMC4/2020	NonCoding
241	T	C	T	Greece/10/2020	NonCoding
241	T	C	T	France/ARA10184/2020	NonCoding
241	T	C	T	Germany/Baden-Wuerttemberg-1/2020	NonCoding
241	T	C	T	Australia/VIC219/2020	NonCoding
241	T	C	T	USA/ID-UW257/2020	NonCoding
241	T	C	T	Canada/ON_PHL3741/2020	NonCoding
241	T	C	T	Portugal/PT0003/2020	NonCoding
241	T	C	T	England/20109052206/2020	NonCoding
241	T	C	T	Shanghai/SH0086/2020	NonCoding
241	T	C	T	England/SHEF-C0734/2020	NonCoding
241	T	C	T	Netherlands/NoordBrabant_3/2020	NonCoding
241	T	C	T	Iceland/167/2020	NonCoding
241	T	C	T	USA/NY-NYUMC43/2020	NonCoding
241	T	C	T	USA/NY-NYUMC27/2020	NonCoding
241	T	C	T	France/IDF3029/2020	NonCoding
241	T	C	T	Luxembourg/LNS3879580/2020	NonCoding
241	T	C	T	France/ARA12253/2020	NonCoding
241	T	C	T	Congo/353/2020	NonCoding
241	T	C	T	Netherlands/NA_17/2020	NonCoding
241	T	C	T	Belgium/ULG-8617/2020	NonCoding
241	T	C	T	England/20136087004/2020	NonCoding
241	T	C	T	USA/MN32-MDH32/2020	NonCoding
241	T	C	T	CzechRepublic/ChVir1912/2020	NonCoding
241	T	C	T	France/Pollionay_1733/2020	NonCoding
241	T	C	T	Australia/VIC236/2020	NonCoding
241	T	C	T	France/HF3141/2020	NonCoding
241	T	C	T	England/SHEF-C05A3/2020	NonCoding
241	T	C	T	Australia/VIC300/2020	NonCoding
241	T	C	T	Iceland/321/2020	NonCoding
241	T	C	T	Canada/BC_6489864/2020	NonCoding
241	T	C	T	USA/MN66-MDH66/2020	NonCoding
241	T	C	T	USA/CT-UW169/2020	NonCoding
241	T	C	T	Belgium/LT-030956/2020	NonCoding
241	T	C	T	England/20104008702/2020	NonCoding
241	T	C	T	Senegal/611/2020	NonCoding
241	T	C	T	USA/WA-UW161/2020	NonCoding
241	T	C	T	Iceland/33/2020	NonCoding
241	T	C	T	USA/WI-21/2020	NonCoding
241	T	C	T	England/SHEF-BFF9A/2020	NonCoding
241	T	C	T	England/20108004702/2020	NonCoding
241	T	C	T	Australia/VIC238/2020	NonCoding
241	T	C	T	Germany/NRW-12/2020	NonCoding
241	T	C	T	Luxembourg/LNS5440244/2020	NonCoding
241	T	C	T	Finland/13M33/2020	NonCoding
241	T	C	T	USA/WA-UW186/2020	NonCoding
241	T	C	T	Iceland/325/2020	NonCoding
241	T	C	T	Switzerland/GE3895/2020	NonCoding
241	T	C	T	Belgium/PC-0325182/2020	NonCoding
241	T	C	T	France/ARA13074/2020	NonCoding
241	T	C	T	France/ARA10910/2020	NonCoding
241	T	C	T	USA/ID-UW296/2020	NonCoding
241	T	C	T	Senegal/382/2020	NonCoding
241	T	C	T	Australia/VIC149/2020	NonCoding
241	T	C	T	Iceland/69/2020	NonCoding
241	T	C	T	Finland/13M27/2020	NonCoding
241	T	C	T	England/20104009102/2020	NonCoding
241	T	C	T	Luxembourg/LNS0158952/2020	NonCoding
241	T	C	T	England/20139054504/2020	NonCoding
241	T	C	T	India/2020763/2020	NonCoding
241	T	C	T	France/ARA11980/2020	NonCoding
241	T	C	T	Luxembourg/LNS2614631/2020	NonCoding
241	T	C	T	Belgium/VI-03027/2020	NonCoding
241	T	C	T	Switzerland/BE6651/2020	NonCoding
241	T	C	T	Australia/VIC250/2020	NonCoding
241	T	C	T	France/ARA10552/2020	NonCoding
241	T	C	T	England/20139055304/2020	NonCoding
241	T	C	T	France/B2336/2020	NonCoding
241	T	C	T	France/Valence_532/2020	NonCoding
241	T	C	T	Congo/355/2020	NonCoding
241	T	C	T	Netherlands/NoordBrabant_4/2020	NonCoding
241	T	C	T	Luxembourg/LNS4134806/2020	NonCoding
241	T	C	T	Canada/BC_5275718/2020	NonCoding
241	T	C	T	USA/NY-NYUMC8/2020	NonCoding
241	T	C	T	USA/WA-UW386/2020	NonCoding
241	T	C	T	England/20124003702/2020	NonCoding
241	T	C	T	Belgium/MMJ-03034/2020	NonCoding
241	T	C	T	Australia/VIC135/2020	NonCoding
241	T	C	T	Belgium/ULG-9741/2020	NonCoding
241	T	C	T	Iceland/199/2020	NonCoding
241	T	C	T	Norway/1989/2020	NonCoding
241	T	C	T	Belgium/ULG-6457/2020	NonCoding
241	T	C	T	Japan/P1/2020	NonCoding
241	T	C	T	Switzerland/SZ1417/2020	NonCoding
241	T	C	T	England/20126006702/2020	NonCoding
241	T	C	T	USA/NY-NYUMC19/2020	NonCoding
241	T	C	T	England/SHEF-C093E/2020	NonCoding
241	T	C	T	USA/UT-00297/2020	NonCoding
241	T	C	T	USA/VA-DCLS-0045/2020	NonCoding
241	T	C	T	France/HF1995/2020	NonCoding
241	T	C	T	Australia/VIC141/2020	NonCoding
241	T	C	T	Iceland/204/2020	NonCoding
241	T	C	T	England/20139054004/2020	NonCoding
241	T	C	T	USA/AK-PHL02/2020	NonCoding
241	T	C	T	Australia/VIC214/2020	NonCoding
241	T	C	T	England/20110136302/2020	NonCoding
241	T	C	T	Australia/VIC291/2020	NonCoding
241	T	C	T	France/ARA11950/2020	NonCoding
241	T	C	T	Canada/BC_5522039/2020	NonCoding
241	T	C	T	England/SHEF-C043D/2020	NonCoding
241	T	C	T	France/HF1993/2020	NonCoding
241	T	C	T	Iceland/128/2020	NonCoding
241	T	C	T	USA/UT-00090/2020	NonCoding
241	T	C	T	England/SHEF-BFFB8/2020	NonCoding
241	T	C	T	England/SHEF-C01BE/2020	NonCoding
241	T	C	T	Belgium/LM-030685/2020	NonCoding
241	T	C	T	France/IDF3040/2020	NonCoding
241	T	C	T	Canada/ON_PHL1095/2020	NonCoding
241	T	C	T	USA/VA-DCLS-0007/2020	NonCoding
241	T	C	T	Belgium/ULG-9558/2020	NonCoding
241	T	C	T	USA/CT-UW251/2020	NonCoding
241	T	C	T	Finland/FIN-318/2020	NonCoding
241	T	C	T	Iceland/180/2020	NonCoding
241	T	C	T	Australia/VIC54/2020	NonCoding
241	T	C	T	Finland/13M26/2020	NonCoding
241	T	C	T	Belgium/ULG-6216/2020	NonCoding
241	T	C	T	Netherlands/NoordHolland_3/2020	NonCoding
241	T	C	T	Spain/Valencia17/2020	NonCoding
241	T	C	T	Australia/VIC168/2020	NonCoding
241	T	C	T	England/20106005403/2020	NonCoding
241	T	C	T	USA/NY-NYUMC7/2020	NonCoding
241	T	C	T	Belgium/MSE-0324131/2020	NonCoding
241	T	C	T	Austria/CeMM0015/2020	NonCoding
241	T	C	T	Canada/ON_PHL3695/2020	NonCoding
241	T	C	T	USA/NY-NYUMC45/2020	NonCoding
241	T	C	T	France/B1623/2020	NonCoding
241	T	C	T	Belgium/SEM-0324120/2020	NonCoding
241	T	C	T	England/20114054003/2020	NonCoding
241	T	C	T	Iceland/201/2020	NonCoding
241	T	C	T	Iceland/82/2020	NonCoding
241	T	C	T	England/20104002902/2020	NonCoding
241	T	C	T	Finland/13M82/2020	NonCoding
241	T	C	T	Australia/VIC220/2020	NonCoding
241	T	C	T	Australia/WA11/202	NonCoding
241	T	C	T	Belgium/ULG-9725/2020	NonCoding
241	T	C	T	Scotland/EDB009/2020	NonCoding
241	T	C	T	England/SHEF-C02BB/2020	NonCoding
241	T	C	T	England/20124096802/2020	NonCoding
241	T	C	T	Wales/PHWC-2458F/2020	NonCoding
241	T	C	T	England/20109097906/2020	NonCoding
241	T	C	T	Netherlands/Limburg_2/2020	NonCoding
241	T	C	T	Spain/Valencia49/2020	NonCoding
241	T	C	T	Canada/ON_PHL8751/2020	NonCoding
241	T	C	T	England/20100004706/2020	NonCoding
241	T	C	T	England/SHEF-C0664/2020	NonCoding
241	T	C	T	England/20136097804/2020	NonCoding
241	T	C	T	France/ARA12250/2020	NonCoding
241	T	C	T	USA/WA-UW73/2020	NonCoding
241	T	C	T	Australia/VIC63/2020	NonCoding
241	T	C	T	Netherlands/ZuidHolland_1/2020	NonCoding
241	T	C	T	USA/CT-UW237/2020	NonCoding
241	T	C	T	Australia/VIC163/2020	NonCoding
241	T	C	T	France/ARA12249/2020	NonCoding
241	T	C	T	Netherlands/Utrecht_15/2020	NonCoding
241	T	C	T	Iceland/200/2020	NonCoding
241	T	C	T	Iceland/168/2020	NonCoding
241	T	C	T	Belgium/ULG-8541/2020	NonCoding
241	T	C	T	USA/WI-18/2020	NonCoding
241	T	C	T	USA/NY-NYUMC56/2020	NonCoding
241	T	C	T	Australia/VIC319/2020	NonCoding
241	T	C	T	Wales/PHW33/2020	NonCoding
241	T	C	T	England/SHEF-BFFA9/2020	NonCoding
241	T	C	T	USA/CZB-RR057-013/2020	NonCoding
241	T	C	T	USA/VA-DCLS-0012/2020	NonCoding
241	T	C	T	Netherlands/Utrecht_10/2020	NonCoding
241	T	C	T	Iceland/217/2020	NonCoding
241	T	C	T	USA/NY-NYUMC58/2020	NonCoding
241	T	C	T	England/SHEF-BFCB1/2020	NonCoding
241	T	C	T	England/20139047604/2020	NonCoding
241	T	C	T	Iceland/238/2020	NonCoding
241	T	C	T	France/HF3138/2020	NonCoding
241	T	C	T	Austria/CeMM0006/2020	NonCoding
241	T	C	T	Taiwan/CGMH-CGU-12/2020	NonCoding
241	T	C	T	England/SHEF-C0619/2020	NonCoding
241	T	C	T	Iceland/231/2020	NonCoding
241	T	C	T	England/SHEF-BFCC0/2020	NonCoding
241	T	C	T	Iceland/312/2020	NonCoding
241	T	C	T	Luxembourg/LNS4691488/2020	NonCoding
241	T	C	T	Senegal/640/2020	NonCoding
241	T	C	T	England/SHEF-C0154/2020	NonCoding
241	T	C	T	Finland/13M69/2020	NonCoding
241	T	C	T	England/20139051702/2020	NonCoding
241	T	C	T	England/SHEF-C0813/2020	NonCoding
241	T	C	T	USA/ID-UW282/2020	NonCoding
241	T	C	T	France/Lyon_06487/2020	NonCoding
241	T	C	T	Australia/VIC318/2020	NonCoding
241	T	C	T	Netherlands/Berlicum_1363564/2020	NonCoding
241	T	C	T	France/IDF2561/2020	NonCoding
241	T	C	T	Norway/2084/2020	NonCoding
241	T	C	T	Portugal/PT0017/2020	NonCoding
241	T	C	T	Belgium/CF-0324119/2020	NonCoding
241	T	C	T	Australia/VIC286/2020	NonCoding
241	T	C	T	Spain/VH198152683/2020	NonCoding
241	T	C	T	Belgium/PC-0325147/2020	NonCoding
241	T	C	T	USA/VA-DCLS-0009/2020	NonCoding
241	T	C	T	Belgium/FMC-0323159/2020	NonCoding
241	T	C	T	Australia/VIC105/2020	NonCoding
241	T	C	T	Belgium/ULG-8808/2020	NonCoding
241	T	C	T	Netherlands/NA_25/2020	NonCoding
241	T	C	T	France/ARA12630/2020	NonCoding
241	T	C	T	England/SHEF-C03B8/2020	NonCoding
241	T	C	T	Shanghai/SH0025/2020	NonCoding
241	T	C	T	England/20124095502/2020	NonCoding
241	T	C	T	Brazil/BA-312/2020	NonCoding
241	T	C	T	Portugal/PT0024/2020	NonCoding
241	T	C	T	Switzerland/TI2045/2020	NonCoding
241	T	C	T	England/20110023706/2020	NonCoding
241	T	C	T	USA/MN29-MDH29/2020	NonCoding
241	T	C	T	Netherlands/ZuidHolland_31/2020	NonCoding
241	T	C	T	Iceland/306/2020	NonCoding
241	T	C	T	England/SHEF-BFFF4/2020	NonCoding
241	T	C	T	Wales/PHWC-247D4/2020	NonCoding
241	T	C	T	USA/WA-UW333/2020	NonCoding
241	T	C	T	Belgium/ULG-8634/2020	NonCoding
241	T	C	T	Senegal/003/2020	NonCoding
241	T	C	T	England/20140039604/2020	NonCoding
241	T	C	T	France/B2348/2020	NonCoding
241	T	C	T	England/20138012802/2020	NonCoding
241	T	C	T	Iceland/284/2020	NonCoding
241	T	C	T	England/20104015302/2020	NonCoding
241	T	C	T	Norway/1917/2020	NonCoding
241	T	C	T	Iceland/124/2020	NonCoding
241	T	C	T	Netherlands/ZuidHolland_25/2020	NonCoding
241	T	C	T	England/SHEF-BFED9/2020	NonCoding
241	T	C	T	USA/VA-DCLS-0043/2020	NonCoding
241	T	C	T	England/20139060404/2020	NonCoding
241	T	C	T	Iceland/290/2020	NonCoding
241	T	C	T	Netherlands/NoordHolland_2/2020	NonCoding
241	T	C	T	USA/UT-00033/2020	NonCoding
241	T	C	T	Belgium/BGM-030444/2020	NonCoding
241	T	C	T	Australia/VIC175/2020	NonCoding
241	T	C	T	Finland/13M77/2020	NonCoding
241	T	C	T	Belgium/KKN-0319184/2020	NonCoding
241	T	C	T	England/SHEF-C0321/2020	NonCoding
241	T	C	T	Belgium/JL-03044/2020	NonCoding
241	T	C	T	USA/NY-NYUMC15/2020	NonCoding
241	T	C	T	England/20130054802/2020	NonCoding
241	T	C	T	Italy/UniMI03/2020	NonCoding
241	T	C	T	Australia/VIC311/2020	NonCoding
241	T	C	T	Belgium/QL-0324173/2020	NonCoding
241	T	C	T	Belgium/ULG-8532/2020	NonCoding
241	T	C	T	France/N1620/2020	NonCoding
241	T	C	T	USA/NY-Yale-026/2020	NonCoding
241	T	C	T	Germany/NRW-34/2020	NonCoding
241	T	C	T	Netherlands/ZuidHolland_11/2020	NonCoding
241	T	C	T	England/20139055204/2020	NonCoding
241	T	C	T	Belgium/TG-030757/2020	NonCoding
241	T	C	T	France/ARA10282/2020	NonCoding
241	T	C	T	Belgium/ULG-9738/2020	NonCoding
241	T	C	T	England/SHEF-C051C/2020	NonCoding
241	T	C	T	Austria/CeMM0017/2020	NonCoding
241	T	C	T	Switzerland/42177430/2020	NonCoding
241	T	C	T	Canada/SK_4/2020	NonCoding
241	T	C	T	France/HF2496/2020	NonCoding
241	T	C	T	Portugal/PT0033/2020	NonCoding
241	T	C	T	France/HF2748/2020	NonCoding
241	T	C	T	Belgium/CA-0319111/2020	NonCoding
241	T	C	T	England/20108004602/2020	NonCoding
241	T	C	T	Belgium/BA-02291/2020	NonCoding
241	T	C	T	Belgium/BDW-030694/2020	NonCoding
241	T	C	T	England/20104002606/2020	NonCoding
241	T	C	T	Iceland/211/2020	NonCoding
241	T	C	T	Iceland/10/2020	NonCoding
241	T	C	T	Iceland/7/2020	NonCoding
241	T	C	T	England/20128033802/2020	NonCoding
241	T	C	T	Georgia/Tb-273/2020	NonCoding
241	T	C	T	Senegal/370/2020	NonCoding
241	T	C	T	USA/UT-00289/2020	NonCoding
241	T	C	T	Denmark/SSI-05/2020	NonCoding
241	T	C	T	USA/VA-DCLS-0020/2020	NonCoding
241	T	C	T	Australia/VIC253/2020	NonCoding
241	T	C	T	Belgium/VGA-030672/2020	NonCoding
241	T	C	T	England/20142061304/2020	NonCoding
241	T	C	T	Japan/P5-2/2020	NonCoding
241	T	C	T	Belgium/ULG-7134/2020	NonCoding
241	T	C	T	Canada/ON_PHL0654/2020	NonCoding
241	T	C	T	France/IDF2075/2020	NonCoding
241	T	C	T	England/20139048804/2020	NonCoding
241	T	C	T	Netherlands/Tilburg_1364286/2020	NonCoding
241	T	C	T	Iceland/241/2020	NonCoding
241	T	C	T	USA/NY-NYUMC64/2020	NonCoding
241	T	C	T	Belgium/BJ-030767/2020	NonCoding
241	T	C	T	Iceland/281/2020	NonCoding
241	T	C	T	England/20119026102/2020	NonCoding
241	T	C	T	Canada/BC_6004567/2020	NonCoding
241	T	C	T	Wales/PHWC-23E85/2020	NonCoding
241	T	C	T	USA/WA-UW117/2020	NonCoding
241	T	C	T	Spain/CastillayLeon201061/2020	NonCoding
241	T	C	T	USA/NY-NYUMC68/2020	NonCoding
241	T	C	T	CzechRepublic/951/2020	NonCoding
241	T	C	T	Australia/VIC230/2020	NonCoding
241	T	C	T	Senegal/600/2020	NonCoding
241	T	C	T	Iceland/57/2020	NonCoding
241	T	C	T	Iceland/123/2020	NonCoding
241	T	C	T	USA/NY-NYUMC12/2020	NonCoding
241	T	C	T	USA/MN46-MDH46/2020	NonCoding
241	T	C	T	Canada/BC_6404889/2020	NonCoding
241	T	C	T	Estonia/ChVir2148/2020	NonCoding
241	T	C	T	France/IDF2278/2020	NonCoding
241	T	C	T	Norway/2088/2020	NonCoding
241	T	C	T	Portugal/PT0013/2020	NonCoding
241	T	C	T	Belgium/DJMG-0325156/2020	NonCoding
241	T	C	T	Iceland/235/2020	NonCoding
241	T	C	T	Iceland/272/2020	NonCoding
241	T	C	T	Luxembourg/LNS9627078/2020	NonCoding
241	T	C	T	USA/MN55-MDH55/2020	NonCoding
241	T	C	T	USA/VA-DCLS-0044/2020	NonCoding
241	T	C	T	England/20139058404/2020	NonCoding
241	T	C	T	England/20109035906/2020	NonCoding
241	T	C	T	Spain/Madrid201442/2020	NonCoding
241	T	C	T	USA/WA-UW136/2020	NonCoding
241	T	C	T	Spain/Madrid201105/2020	NonCoding
241	T	C	T	India/777/2020	NonCoding
241	T	C	T	Netherlands/Utrecht_2/2020	NonCoding
241	T	C	T	NewZealand/20VR0189/2020	NonCoding
241	T	C	T	Portugal/PT0014/2020	NonCoding
241	T	C	T	Belgium/ULG-3000/2020	NonCoding
241	T	C	T	USA/UT-00009/2020	NonCoding
241	T	C	T	USA/NY-NYUMC70/2020	NonCoding
241	T	C	T	England/200981386/2020	NonCoding
241	T	C	T	Iceland/334/2020	NonCoding
241	T	C	T	England/20139063504/2020	NonCoding
241	T	C	T	Australia/VIC321/2020	NonCoding
241	T	C	T	Australia/VIC206/2020	NonCoding
241	T	C	T	Congo/521/2020	NonCoding
241	T	C	T	USA/CT-UW271/2020	NonCoding
241	T	C	T	USA/WA-UW110/2020	NonCoding
241	T	C	T	Belgium/VL-0318104/2020	NonCoding
241	T	C	T	Belgium/BS-030598/2020	NonCoding
241	T	C	T	Belgium/ULG-8715/2020	NonCoding
241	T	C	T	Belgium/UGent-12/2020	NonCoding
241	T	C	T	USA/MN31-MDH31/2020	NonCoding
241	T	C	T	England/20139062304/2020	NonCoding
241	T	C	T	England/20139063204/2020	NonCoding
241	T	C	T	Iceland/93/2020	NonCoding
241	T	C	T	Australia/VIC279/2020	NonCoding
241	T	C	T	Iceland/95/2020	NonCoding
241	T	C	T	Brazil/SPBR-03/2020	NonCoding
241	T	C	T	USA/WI-05/2020	NonCoding
241	T	C	T	USA/WA-UW109/2020	NonCoding
241	T	C	T	Australia/VIC122/2020	NonCoding
241	T	C	T	England/20139060004/2020	NonCoding
241	T	C	T	USA/AK-PHL06/2020	NonCoding
241	T	C	T	France/IDF2989/2020	NonCoding
241	T	C	T	England/20102073303/2020	NonCoding
241	T	C	T	France/ARA11943/2020	NonCoding
241	T	C	T	Spain/Valencia44/2020	NonCoding
241	T	C	T	England/SHEF-C06BF/2020	NonCoding
241	T	C	T	Belgium/RJ-030552/2020	NonCoding
241	T	C	T	England/SHEF-C00A2/2020	NonCoding
241	T	C	T	Italy/UniSR1/2020	NonCoding
241	T	C	T	Netherlands/Utrecht_3/2020	NonCoding
241	T	C	T	Luxembourg/LNS2128808/2020	NonCoding
241	T	C	T	Australia/VIC239/2020	NonCoding
241	T	C	T	Netherlands/NoordBrabant_36/2020	NonCoding
241	T	C	T	England/200990660/2020	NonCoding
241	T	C	T	Australia/VIC123/2020	NonCoding
241	T	C	T	England/20139062204/2020	NonCoding
241	T	C	T	Argentina/C121/2020	NonCoding
241	T	C	T	Iceland/155/2020	NonCoding
241	T	C	T	France/ARA12996/2020	NonCoding
241	T	C	T	Australia/QLDID920/2020	NonCoding
241	T	C	T	Australia/VIC254/2020	NonCoding
241	T	C	T	Scotland/EDB013/2020	NonCoding
241	T	C	T	Belgium/VWJM-0324136/2020	NonCoding
241	T	C	T	Iceland/244/2020	NonCoding
241	T	C	T	USA/WI-11/2020	NonCoding
241	T	C	T	Italy/TE4953/2020	NonCoding
241	T	C	T	France/Valence_425/2020	NonCoding
241	T	C	T	Belgium/ULG-7773/2020	NonCoding
241	T	C	T	USA/WA-UW389/2020	NonCoding
241	T	C	T	Iceland/293/2020	NonCoding
241	T	C	T	England/20104008502/2020	NonCoding
241	T	C	T	Chile/Santiago-2/2020	NonCoding
241	T	C	T	Italy/INMI4/2020	NonCoding
241	T	C	T	Iceland/187/2020	NonCoding
241	T	C	T	England/20139053804/2020	NonCoding
241	T	C	T	Japan/P4-5/2020	NonCoding
241	T	C	T	Spain/Valencia41/2020	NonCoding
241	T	C	T	Belgium/MJP-030684/2020	NonCoding
241	T	C	T	Portugal/PT0026/2020	NonCoding
241	T	C	T	USA/ID-UW254/2020	NonCoding
241	T	C	T	Netherlands/Utrecht_1/2020	NonCoding
241	T	C	T	Japan/P3-2/2020	NonCoding
241	T	C	T	USA/UPHL-05/2020	NonCoding
241	T	C	T	USA/VA-DCLS-0034/2020	NonCoding
241	T	C	T	Iceland/46/2020	NonCoding
241	T	C	T	England/20130023803/2020	NonCoding
241	T	C	T	Iceland/242/2020	NonCoding
241	T	C	T	USA/CZB-RR057-011/2020	NonCoding
241	T	C	T	Iceland/175/2020	NonCoding
241	T	C	T	Austria/CeMM0008/2020	NonCoding
241	T	C	T	Algeria/G0638_2264/2020	NonCoding
241	T	C	T	Finland/FIN03032020A/2020	NonCoding
241	T	C	T	France/ARA12499/2020	NonCoding
241	T	C	T	USA/CT-UW210/2020	NonCoding
241	T	C	T	Belgium/SS-031047/2020	NonCoding
241	T	C	T	Iceland/311/2020	NonCoding
241	T	C	T	England/20136087304/2020	NonCoding
241	T	C	T	USA/OR-UW287/2020	NonCoding
241	T	C	T	Belgium/ULG-9735/2020	NonCoding
241	T	C	T	Belgium/VMC-030695/2020	NonCoding
241	T	C	T	Luxembourg/LNS9086704/2020	NonCoding
241	T	C	T	France/ARA12558/2020	NonCoding
241	T	C	T	Denmark/SSI-09/2020	NonCoding
241	T	C	T	USA/UT-00349/2020	NonCoding
241	T	C	T	England/SHEF-C0831/2020	NonCoding
241	T	C	T	Belgium/ULG-8578/2020	NonCoding
241	T	C	T	France/ARA12576/2020	NonCoding
241	T	C	T	England/20140039104/2020	NonCoding
241	T	C	T	USA/CT-Yale-029/2020	NonCoding
241	T	C	T	Finland/13M29/2020	NonCoding
241	T	C	T	Belgium/VLG-0325162/2020	NonCoding
241	T	C	T	Netherlands/NA_8/2020	NonCoding
241	T	C	T	Netherlands/ZuidHolland_6/2020	NonCoding
241	T	C	T	Belgium/DAL-030650/2020	NonCoding
241	T	C	T	Australia/VIC137/2020	NonCoding
241	T	C	T	Netherlands/NA_13/2020	NonCoding
241	T	C	T	England/SHEF-C02CA/2020	NonCoding
241	T	C	T	Portugal/PT0008/2020	NonCoding
241	T	C	T	Iceland/261/2020	NonCoding
241	T	C	T	Iceland/159/2020	NonCoding
241	T	C	T	Iceland/56/2020	NonCoding
241	T	C	T	Congo/236/2020	NonCoding
241	T	C	T	Belgium/ULG-9694/2020	NonCoding
241	T	C	T	England/20139035504/2020	NonCoding
241	T	C	T	Slovenia/12304/2020	NonCoding
241	T	C	T	England/20128046302/2020	NonCoding
241	T	C	T	Australia/VIC52/2020	NonCoding
241	T	C	T	Australia/VIC259/2020	NonCoding
241	T	C	T	England/200991076/2020	NonCoding
241	T	C	T	Norway/1772/2020	NonCoding
241	T	C	T	Denmark/SSI-03/2020	NonCoding
241	T	C	T	Iceland/109/2020	NonCoding
241	T	C	T	Netherlands/ZuidHolland_5/2020	NonCoding
241	T	C	T	Netherlands/Rotterdam_1364740/2020	NonCoding
241	T	C	T	France/ARA12384/2020	NonCoding
241	T	C	T	Wales/PHW06/2020	NonCoding
241	T	C	T	Ireland/Limerick-19935/2020	NonCoding
241	T	C	T	USA/WI-24/2020	NonCoding
241	T	C	T	Belgium/SB-030990/2020	NonCoding
241	T	C	T	Australia/VIC184/2020	NonCoding
241	T	C	T	Iceland/289/2020	NonCoding
241	T	C	T	Australia/VIC289/2020	NonCoding
241	T	C	T	Australia/VIC192/2020	NonCoding
241	T	C	T	USA/VA-DCLS-0040/2020	NonCoding
241	T	C	T	England/20109052006/2020	NonCoding
241	T	C	T	England/SHEF-C06FB/2020	NonCoding
241	T	C	T	Iceland/30/2020	NonCoding
241	T	C	T	Congo/352/2020	NonCoding
241	T	C	T	Australia/VIC31/2020	NonCoding
241	T	C	T	Iceland/188/2020	NonCoding
241	T	C	T	Iceland/27/2020	NonCoding
241	T	C	T	Germany/NRW-27/2020	NonCoding
241	T	C	T	USA/CT-UW269/2020	NonCoding
241	T	C	T	Netherlands/ZuidHolland_2/2020	NonCoding
241	T	C	T	USA/WA-UW122/2020	NonCoding
241	T	C	T	Luxembourg/LNS5032431/2020	NonCoding
241	T	C	T	France/Clermont-Ferrand_650/2020	NonCoding
241	T	C	T	England/20104013703/2020	NonCoding
241	T	C	T	Belgium/UNJP-0324125/2020	NonCoding
241	T	C	T	Belgium/MC-0323129/2020	NonCoding
241	T	C	T	England/20136097302/2020	NonCoding
241	T	C	T	England/20142061004/2020	NonCoding
241	T	C	T	Algeria/G0640_2265/2020	NonCoding
241	T	C	T	England/SHEF-C0312/2020	NonCoding
241	T	C	T	USA/CT-UW230/2020	NonCoding
241	T	C	T	Netherlands/NA_24/2020	NonCoding
241	T	C	T	Iceland/171/2020	NonCoding
241	T	C	T	Finland/14M14/2020	NonCoding
241	T	C	T	Canada/BC_7553799/2020	NonCoding
241	T	C	T	Iceland/133/2020	NonCoding
241	T	C	T	Iceland/236/2020	NonCoding
241	T	C	T	USA/WI-02/2020	NonCoding
241	T	C	T	England/SHEF-C0181/2020	NonCoding
241	T	C	T	Germany/NRW-24/2020	NonCoding
241	T	C	T	USA/WI-16/2020	NonCoding
241	T	C	T	Spain/Madrid201706/2020	NonCoding
241	T	C	T	Iceland/111/2020	NonCoding
241	T	C	T	Iceland/271/2020	NonCoding
241	T	C	T	France/ARA10251/2020	NonCoding
241	T	C	T	USA/WA-UW123/2020	NonCoding
241	T	C	T	Portugal/PT0009/2020	NonCoding
241	T	C	T	France/ARA10188/2020	NonCoding
241	T	C	T	Wales/PHW25/2020	NonCoding
241	T	C	T	Netherlands/NA_30/2020	NonCoding
241	T	C	T	Belgium/RYR-030649/2020	NonCoding
241	T	C	T	USA/NY-NYUMC34/2020	NonCoding
241	T	C	T	France/ARA12217/2020	NonCoding
241	T	C	T	Australia/VIC11/2020	NonCoding
241	T	C	T	Australia/VIC136/2020	NonCoding
241	T	C	T	USA/NY-NYUMC62/2020	NonCoding
241	T	C	T	Belgium/ULG-6948/2020	NonCoding
241	T	C	T	France/Lyon_06042/2020	NonCoding
241	T	C	T	Belgium/MTR-03026/2020	NonCoding
241	T	C	T	France/B2343/2020	NonCoding
241	T	C	T	England/20139035104/2020	NonCoding
241	T	C	T	Slovakia/SK-BMC5/2020	NonCoding
241	T	C	T	USA/WA-UW313/2020	NonCoding
241	T	C	T	Belgium/GM-0323139/2020	NonCoding
241	T	C	T	USA/CT-UW170/2020	NonCoding
241	T	C	T	Switzerland/GE1422/2020	NonCoding
241	T	C	T	Australia/VIC298/2020	NonCoding
241	T	C	T	France/Bourg-en-Bresse_06678/2020	NonCoding
241	T	C	T	England/20104007503/2020	NonCoding
241	T	C	T	NewZealand/20VR019/2020	NonCoding
241	T	C	T	SaudiArabia/SCDC-3321/2020	NonCoding
241	T	C	T	USA/VA-DCLS-0031/2020	NonCoding
241	T	C	T	Iceland/118/2020	NonCoding
241	T	C	T	England/20140037504/2020	NonCoding
241	T	C	T	Finland/13M60/2020	NonCoding
241	T	C	T	USA/WA-UW346/2020	NonCoding
241	T	C	T	Iceland/322/2020	NonCoding
241	T	C	T	Belgium/DVBJ-030468/2020	NonCoding
241	T	C	T	Iceland/67/2020	NonCoding
241	T	C	T	Netherlands/ZuidHolland_15/2020	NonCoding
241	T	C	T	England/20126006802/2020	NonCoding
241	T	C	T	France/IDF2684/2020	NonCoding
241	T	C	T	France/Lyon_06531/2020	NonCoding
241	T	C	T	USA/UT-00347/2020	NonCoding
241	T	C	T	Finland/14M13/2020	NonCoding
241	T	C	T	Finland/13M19/2020	NonCoding
241	T	C	T	Japan/P2-2/2020	NonCoding
241	T	C	T	France/HF1684/2020	NonCoding
241	T	C	T	USA/WA-UW159/2020	NonCoding
241	T	C	T	Iceland/78/2020	NonCoding
241	T	C	T	Germany/NRW-29/2020	NonCoding
241	T	C	T	Belgium/ULG-3843/2020	NonCoding
241	T	C	T	Iceland/150/2020	NonCoding
241	T	C	T	England/20100024006/2020	NonCoding
241	T	C	T	India/763/2020	NonCoding
241	T	C	T	Wales/PHWC-246B9/2020	NonCoding
241	T	C	T	Italy/TE5166/2020	NonCoding
241	T	C	T	Iceland/25/2020	NonCoding
241	T	C	T	Belgium/DB-0323140/2020	NonCoding
241	T	C	T	India/2020777/2020	NonCoding
241	T	C	T	Australia/VIC183/2020	NonCoding
241	T	C	T	Wales/PHWC-2465F/2020	NonCoding
241	T	C	T	USA/AK-PHL03/2020	NonCoding
241	T	C	T	Brazil/SPBR-07/2020	NonCoding
241	T	C	T	Iceland/280/2020	NonCoding
241	T	C	T	Italy/TE4959/2020	NonCoding
241	T	C	T	Iceland/145/2020	NonCoding
241	T	C	T	Iceland/210/2020	NonCoding
241	T	C	T	Australia/VIC302/2020	NonCoding
241	T	C	T	USA/NY-NYUMC48/2020	NonCoding
241	T	C	T	Netherlands/Utrecht_4/2020	NonCoding
241	T	C	T	Italy/TE5512/2020	NonCoding
241	T	C	T	Switzerland/GE0199/2020	NonCoding
241	T	C	T	Iceland/173/2020	NonCoding
241	T	C	T	Luxembourg/LNS0156959/2020	NonCoding
241	T	C	T	Iceland/186/2020	NonCoding
241	T	C	T	Iceland/189/2020	NonCoding
241	T	C	T	England/20139047804/2020	NonCoding
241	T	C	T	England/SHEF-C0804/2020	NonCoding
241	T	C	T	Luxembourg/LNS0756270/2020	NonCoding
241	T	C	T	France/IDF2534/2020	NonCoding
241	T	C	T	Belgium/EBN-0323116/2020	NonCoding
241	T	C	T	Finland/FIN-25/2020	NonCoding
241	T	C	T	Finland/FIN-455/2020	NonCoding
241	T	C	T	USA/VA-DCLS-0042/2020	NonCoding
241	T	C	T	Netherlands/ZuidHolland_13/2020	NonCoding
241	T	C	T	Portugal/PT0007/2020	NonCoding
241	T	C	T	England/20139056904/2020	NonCoding
241	T	C	T	England/20139043404/2020	NonCoding
241	T	C	T	Switzerland/GE6679/2020	NonCoding
241	T	C	T	France/ARA12125/2020	NonCoding
241	T	C	T	Netherlands/NoordBrabant_15/2020	NonCoding
241	T	C	T	Belgium/ULG-6754/2020	NonCoding
241	T	C	T	Iceland/233/2020	NonCoding
241	T	C	T	France/ARA12265/2020	NonCoding
241	T	C	T	Germany/BavPat1/2020	NonCoding
241	T	C	T	Iceland/63/2020	NonCoding
241	T	C	T	Belgium/ULG-9732/2020	NonCoding
241	T	C	T	Norway/1811/2020	NonCoding
241	T	C	T	Switzerland/1000477796/2020	NonCoding
241	T	C	T	USA/UT-00034/2020	NonCoding
241	T	C	T	Australia/VIC202/2020	NonCoding
241	T	C	T	England/20110003506/2020	NonCoding
241	T	C	T	England/SHEF-C07BC/2020	NonCoding
241	T	C	T	Switzerland/BE2536/2020	NonCoding
241	T	C	T	USA/VA-DCLS-0014/2020	NonCoding
241	T	C	T	England/20140038704/2020	NonCoding
241	T	C	T	Canada/ON_PHLU8150/2020	NonCoding
241	T	C	T	Austria/CeMM0012/2020	NonCoding
241	T	C	T	USA/UT-00352/2020	NonCoding
241	T	C	T	Germany/NRW-13/2020	NonCoding
241	T	C	T	England/20104009002/2020	NonCoding
241	T	C	T	CzechRepublic/ChVir1630/2020	NonCoding
241	T	C	T	Switzerland/AG0361/2020	NonCoding
241	T	C	T	Luxembourg/LNS2907333/2020	NonCoding
241	T	C	T	France/IDF2936/2020	NonCoding
241	T	C	T	USA/WI-04/2020	NonCoding
241	T	C	T	Senegal/328/2020	NonCoding
241	T	C	T	India/773/2020	NonCoding
241	T	C	T	England/20102000306/2020	NonCoding
241	T	C	T	Brazil/SPBR-08/2020	NonCoding
241	T	C	T	England/20139045804/2020	NonCoding
241	T	C	T	Australia/VIC92/2020	NonCoding
241	T	C	T	Australia/VIC269/2020	NonCoding
241	T	C	T	Australia/VIC292/2020	NonCoding
241	T	C	T	Latvia/ChVir2025/2020	NonCoding
241	T	C	T	USA/WA-UW104/2020	NonCoding
241	T	C	T	Iceland/266/2020	NonCoding
241	T	C	T	Iceland/307/2020	NonCoding
241	T	C	T	Netherlands/NA_23/2020	NonCoding
241	T	C	T	Netherlands/NoordBrabant_67/2020	NonCoding
241	T	C	T	France/IDF2792/2020	NonCoding
241	T	C	T	Portugal/PT0010/2020	NonCoding
241	T	C	T	France/B2337/2020	NonCoding
241	T	C	T	England/20142060904/2020	NonCoding
241	T	C	T	USA/NY-NYUMC51/2020	NonCoding
241	T	C	T	England/20139010904/2020	NonCoding
241	T	C	T	Iceland/31/2020	NonCoding
241	T	C	T	Australia/VIC201/2020	NonCoding
241	T	C	T	Australia/VIC264/2020	NonCoding
241	T	C	T	Scotland/CVR01/2020	NonCoding
241	T	C	T	Estonia/ChVir1983/2020	NonCoding
241	T	C	T	Belgium/DA-0319106/2020	NonCoding
241	T	C	T	Netherlands/NA_31/2020	NonCoding
241	T	C	T	USA/NY-NYUMC49/2020	NonCoding
241	T	C	T	Iceland/97/2020	NonCoding
241	T	C	T	Australia/VIC98/2020	NonCoding
241	T	C	T	Iceland/164/2020	NonCoding
241	T	C	T	Iceland/192/2020	NonCoding
241	T	C	T	France/IDF3170/2020	NonCoding
241	T	C	T	Australia/WA06/2020	NonCoding
241	T	C	T	Congo/253/2020	NonCoding
241	T	C	T	England/20122099003/2020	NonCoding
241	T	C	T	Congo/KN-0072/2020	NonCoding
241	T	C	T	Portugal/CV63/2020	NonCoding
241	T	C	T	England/20104004902/2020	NonCoding
241	T	C	T	Iceland/305/2020	NonCoding
241	T	C	T	Iceland/98/2020	NonCoding
241	T	C	T	England/20136095704/2020	NonCoding
241	T	C	T	England/20132048102/2020	NonCoding
241	T	C	T	France/IDF2533/2020	NonCoding
241	T	C	T	Belgium/GL-030546/2020	NonCoding
241	T	C	T	Iceland/11/2020	NonCoding
241	T	C	T	England/20139047704/2020	NonCoding
241	T	C	T	USA/CT-Yale-036/2020	NonCoding
241	T	C	T	Canada/ON_PHL4232/2020	NonCoding
241	T	C	T	Iceland/51/2020	NonCoding
241	T	C	T	Belgium/NMA-0324169/2020	NonCoding
241	T	C	T	Wales/PHW1/2020	NonCoding
241	T	C	T	Switzerland/GE5373/2020	NonCoding
241	T	C	T	Australia/VIC267/2020	NonCoding
241	T	C	T	USA/MN58-MDH58/2020	NonCoding
241	T	C	T	Australia/WA03/2020	NonCoding
241	T	C	T	Luxembourg/LNS9324837/2020	NonCoding
241	T	C	T	Norway/1867/2020	NonCoding
241	T	C	T	USA/CT-UW268/2020	NonCoding
241	T	C	T	Luxembourg/LNS0366116/2020	NonCoding
241	T	C	T	England/SHEF-C08C8/2020	NonCoding
241	T	C	T	England/SHEF-C02E8/2020	NonCoding
241	T	C	T	Senegal/073/2020	NonCoding
241	T	C	T	England/20106005303/2020	NonCoding
241	T	C	T	India/2020781/2020	NonCoding
241	T	C	T	Iceland/232/2020	NonCoding
241	T	C	T	USA/WA-UW353/2020	NonCoding
241	T	C	T	Iceland/224/2020	NonCoding
241	T	C	T	Iceland/264/2020	NonCoding
241	T	C	T	Iceland/336/2020	NonCoding
241	T	C	T	Australia/VIC49/2020	NonCoding
241	T	C	T	Senegal/315/2020	NonCoding
241	T	C	T	Australia/VIC131/2020	NonCoding
241	T	C	T	Netherlands/NoordBrabant_14/2020	NonCoding
241	T	C	T	France/ARA10189/2020	NonCoding
241	T	C	T	Israel/ISR_IT0320/2020	NonCoding
241	T	C	T	USA/WA-UW160/2020	NonCoding
241	T	C	T	Australia/VIC252/2020	NonCoding
241	T	C	T	Spain/Valencia50/2020	NonCoding
241	T	C	T	USA/WA-UW29/2020	NonCoding
241	T	C	T	Estonia/ChVir1985/2020	NonCoding
241	T	C	T	Netherlands/NoordBrabant_16/2020	NonCoding
241	T	C	T	USA/WI-14/2020	NonCoding
241	T	C	T	England/SHEF-C0594/2020	NonCoding
241	T	C	T	Belgium/GS-030549/2020	NonCoding
241	T	C	T	Portugal/PT0031/2020	NonCoding
241	T	C	T	France/HF2586/2020	NonCoding
241	T	C	T	USA/NY-NYUMC71/2020	NonCoding
241	T	C	T	Belgium/NA-0323141/2020	NonCoding
241	T	C	T	France/HF1989/2020	NonCoding
241	T	C	T	Netherlands/NA_11/2020	NonCoding
241	T	C	T	Canada/NB_6/2020	NonCoding
241	T	C	T	USA/ID-UW259/2020	NonCoding
241	T	C	T	Iceland/301/2020	NonCoding
241	T	C	T	Norway/1495/2020	NonCoding
241	T	C	T	Congo/248/2020	NonCoding
241	T	C	T	Switzerland/42175220/2020	NonCoding
241	T	C	T	Iceland/251/2020	NonCoding
241	T	C	T	Canada/ON_PHL5672/2020	NonCoding
241	T	C	T	Switzerland/GE8102/2020	NonCoding
241	T	C	T	England/20139007404/2020	NonCoding
241	T	C	T	Netherlands/NoordBrabant_2/2020	NonCoding
241	T	C	T	USA/NY-NYUMC38/2020	NonCoding
241	T	C	T	Scotland/EDB007/2020	NonCoding
241	T	C	T	Iceland/213/2020	NonCoding
241	T	C	T	Iceland/323/2020	NonCoding
241	T	C	T	Iceland/296/2020	NonCoding
241	T	C	T	Australia/VIC275/2020	NonCoding
241	T	C	T	USA/CZB-RR057-006/2020	NonCoding
241	T	C	T	Iceland/12/2020	NonCoding
241	T	C	T	Taiwan/128/2020	NonCoding
241	T	C	T	USA/MN65-MDH65/2020	NonCoding
241	T	C	T	England/20132087602/2020	NonCoding
241	T	C	T	Switzerland/42175213/2020	NonCoding
241	T	C	T	Netherlands/NoordBrabant_13/2020	NonCoding
241	T	C	T	England/20142060804/2020	NonCoding
241	T	C	T	Belgium/DD-030593/2020	NonCoding
241	T	C	T	USA/MN30-MDH30/2020	NonCoding
241	T	C	T	England/20139062104/2020	NonCoding
241	T	C	T	Iceland/286/2020	NonCoding
241	T	C	T	Belgium/RJL-030588/2020	NonCoding
241	T	C	T	USA/NY-NYUMC57/2020	NonCoding
241	T	C	T	England/SHEF-C046A/2020	NonCoding
241	T	C	T	Iceland/104/2020	NonCoding
241	T	C	T	Georgia/Tb-1679/2020	NonCoding
241	T	C	T	England/20104008402/2020	NonCoding
241	T	C	T	England/20132048802/2020	NonCoding
241	T	C	T	Belgium/VBK-03061/2020	NonCoding
241	T	C	T	France/ARA12973/2020	NonCoding
241	T	C	T	Congo/241/2020	NonCoding
241	T	C	T	Switzerland/42169171/2020	NonCoding
241	T	C	T	Japan/P5-1/2020	NonCoding
241	T	C	T	England/20104008902/2020	NonCoding
241	T	C	T	Iceland/209/2020	NonCoding
241	T	C	T	Switzerland/GE3121/2020	NonCoding
241	T	C	T	Iceland/125/2020	NonCoding
241	T	C	T	Brazil/SPBR-09/2020	NonCoding
241	T	C	T	England/20126033202/2020	NonCoding
241	T	C	T	France/IDF3230/2020	NonCoding
241	T	C	T	Australia/VIC217/2020	NonCoding
241	T	C	T	France/HF1870/2020	NonCoding
241	T	C	T	Switzerland/GE06207/2020	NonCoding
241	T	C	T	Australia/VIC144/2020	NonCoding
241	T	C	T	England/20139051002/2020	NonCoding
241	T	C	T	Iceland/129/2020	NonCoding
241	T	C	T	England/20132049202/2020	NonCoding
241	T	C	T	USA/UT-00022/2020	NonCoding
241	T	C	T	USA/NY-NYUMC46/2020	NonCoding
241	T	C	T	USA/UT-00344/2020	NonCoding
241	T	C	T	France/HF1988/2020	NonCoding
241	T	C	T	Finland/FIN-508/2020	NonCoding
241	T	C	T	Netherlands/NA_20/2020	NonCoding
241	T	C	T	Belgium/GJJ-0325145/2020	NonCoding
241	T	C	T	Canada/ON_PHL5756/2020	NonCoding
241	T	C	T	Hungary/mbl1/2020	NonCoding
241	T	C	T	Australia/VIC234/2020	NonCoding
241	T	C	T	England/20128046202/2020	NonCoding
241	T	C	T	Netherlands/NA_16/2020	NonCoding
241	T	C	T	England/20132051502/2020	NonCoding
241	T	C	T	England/20108003302/2020	NonCoding
241	T	C	T	Belgium/GMJ-0324132/2020	NonCoding
241	T	C	T	Canada/ON_PHL3692/2020	NonCoding
241	T	C	T	USA/UT-00021/2020	NonCoding
241	T	C	T	USA/MN38-MDH38/2020	NonCoding
241	T	C	T	Belgium/ULG-8810/2020	NonCoding
241	T	C	T	Iceland/5/2020	NonCoding
241	T	C	T	USA/MN5-MDH5/2020	NonCoding
241	T	C	T	USA/CA-PC101P/2020	NonCoding
241	T	C	T	USA/NY-NYUMC42/2020	NonCoding
241	T	C	T	Luxembourg/LNS5731562/2020	NonCoding
241	T	C	T	France/BFC2709/2020	NonCoding
241	T	C	T	Australia/QLDID923/2020	NonCoding
241	T	C	T	Netherlands/Gelderland_2/2020	NonCoding
241	T	C	T	USA/MN43-MDH43/2020	NonCoding
241	T	C	T	Germany/NRW-33/2020	NonCoding
241	T	C	T	USA/WA-UW331/2020	NonCoding
241	T	C	T	England/20110043706/2020	NonCoding
241	T	C	T	USA/NY-NYUMC30/2020	NonCoding
241	T	C	T	France/ARA12759/2020	NonCoding
241	T	C	T	USA/VA-DCLS-0039/2020	NonCoding
241	T	C	T	Iceland/333/2020	NonCoding
241	T	C	T	Australia/VIC153/2020	NonCoding
241	T	C	T	Italy/TE6195/2020	NonCoding
241	T	C	T	England/20139057704/2020	NonCoding
241	T	C	T	Scotland/EDB006/2020	NonCoding
241	T	C	T	Norway/2114/2020	NonCoding
241	T	C	T	Luxembourg/LNS2247193/2020	NonCoding
241	T	C	T	England/SHEF-C0822/2020	NonCoding
241	T	C	T	England/20139051004/2020	NonCoding
241	T	C	T	USA/NY-NYUMC18/2020	NonCoding
241	T	C	T	Belgium/MAC-0324142/2020	NonCoding
241	T	C	T	Italy/FVG-ICGEB_S5/2020	NonCoding
241	T	C	T	England/20139046504/2020	NonCoding
241	T	C	T	Luxembourg/LNS9371718/2020	NonCoding
241	T	C	T	Netherlands/NoordBrabant_1/2020	NonCoding
241	T	C	T	Canada/MB_10/2020	NonCoding
241	T	C	T	Belgium/VS-030542/2020	NonCoding
241	T	C	T	Iceland/310/2020	NonCoding
241	T	C	T	Luxembourg/LNS7866283/2020	NonCoding
241	T	C	T	Iceland/15/2020	NonCoding
241	T	C	T	Netherlands/ZuidHolland_30/2020	NonCoding
241	T	C	T	Australia/VIC271/2020	NonCoding
241	T	C	T	Congo/376/2020	NonCoding
241	T	C	T	Iceland/317/2020	NonCoding
241	T	C	T	Belgium/ULG-6503/2020	NonCoding
241	T	C	T	Colombia/Bogota78390/2020	NonCoding
241	T	C	T	England/SHEF-C045B/2020	NonCoding
241	T	C	T	Netherlands/Blaricum_1364780/2020	NonCoding
241	T	C	T	Netherlands/Haarlem_1363688/2020	NonCoding
241	T	C	T	France/ARA13095/2020	NonCoding
241	T	C	T	Belgium/VT-0325143/2020	NonCoding
241	T	C	T	USA/NY-NYUMC69/2020	NonCoding
241	T	C	T	Netherlands/NA_2/2020	NonCoding
241	T	C	T	France/IDF1980/2020	NonCoding
241	T	C	T	Belgium/VDLH-030548/2020	NonCoding
241	T	C	T	Wales/PHW12/2020	NonCoding
241	T	C	T	USA/NY-NYUMC44/2020	NonCoding
241	T	C	T	France/Lyon_0693/2020	NonCoding
241	T	C	T	USA/WI-17/2020	NonCoding
241	T	C	T	Wales/PHWC-23B60/2020	NonCoding
241	T	C	T	Iceland/198/2020	NonCoding
241	T	C	T	Canada/BC_6129127/2020	NonCoding
241	T	C	T	England/20122032802/2020	NonCoding
241	T	C	T	England/20108004803/2020	NonCoding
241	T	C	T	Pakistan/Gilgit1/2020	NonCoding
241	T	C	T	Iceland/137/2020	NonCoding
241	T	C	T	England/20139020106/2020	NonCoding
241	T	C	T	Belgium/ULG-8664/2020	NonCoding
241	T	C	T	Spain/Madrid_LP10_12/2020	NonCoding
241	T	C	T	Belgium/ULG-9620/2020	NonCoding
241	T	C	T	Germany/NRW-28/2020	NonCoding
241	T	C	T	Canada/ON_PHL6922/2020	NonCoding
241	T	C	T	England/SHEF-C027F/2020	NonCoding
241	T	C	T	Canada/ON_PHL0976/2020	NonCoding
241	T	C	T	Belgium/GSA-030454/2020	NonCoding
241	T	C	T	Iceland/144/2020	NonCoding
241	T	C	T	Belgium/PAN-030681/2020	NonCoding
241	T	C	T	France/IDF2532/2020	NonCoding
241	T	C	T	Australia/VIC109/2020	NonCoding
241	T	C	T	USA/UT-00025/2020	NonCoding
241	T	C	T	USA/WA-UW120/2020	NonCoding
241	T	C	T	Belgium/NL-030447/2020	NonCoding
241	T	C	T	Belgium/DLDJ-030569/2020	NonCoding
241	T	C	T	Switzerland/BL0902/2020	NonCoding
241	T	C	T	England/20142062904/2020	NonCoding
241	T	C	T	England/SHEF-C05B2/2020	NonCoding
241	T	C	T	Iceland/4/2020	NonCoding
241	T	C	T	France/ARA12264/2020	NonCoding
241	T	C	T	England/SHEF-C078F/2020	NonCoding
241	T	C	T	Belgium/QOJ-030751/2020	NonCoding
241	T	C	T	France/HF2797/2020	NonCoding
241	T	C	T	Netherlands/NoordBrabant_17/2020	NonCoding
241	T	C	T	Brazil/SPBR-12/2020	NonCoding
241	T	C	T	India/2020c32/2020	NonCoding
241	T	C	T	France/B2344/2020	NonCoding
241	T	C	T	Iceland/77/2020	NonCoding
241	T	C	T	Austria/CeMM0013/2020	NonCoding
241	T	C	T	Iceland/205/2020	NonCoding
241	T	C	T	France/HF2405/2020	NonCoding
241	T	C	T	England/20104004802/2020	NonCoding
241	T	C	T	Russia/StPetersburg-3524/2020	NonCoding
241	T	C	T	Iceland/208/2020	NonCoding
241	T	C	T	USA/CT-Yale-048/2020	NonCoding
241	T	C	T	Australia/VIC128/2020	NonCoding
241	T	C	T	Portugal/CV62/2020	NonCoding
241	T	C	T	Netherlands/ZuidHolland_24/2020	NonCoding
241	T	C	T	Netherlands/NA_10/2020	NonCoding
241	T	C	T	Belgium/MF-030546/2020	NonCoding
241	T	C	T	Switzerland/42202619/2020	NonCoding
241	T	C	T	Netherlands/Flevoland_1/2020	NonCoding
241	T	C	T	Belgium/SQ-03043/2020	NonCoding
241	T	C	T	England/201040141/2020	NonCoding
241	T	C	T	Brazil/SPBR-06/2020	NonCoding
241	T	C	T	Congo/94/2020	NonCoding
241	T	C	T	Wales/PHW03/2020	NonCoding
241	T	C	T	USA/MN40-MDH40/2020	NonCoding
241	T	C	T	USA/FL_5091/2020	NonCoding
241	T	C	T	Japan/P5-3/2020	NonCoding
241	T	C	T	Belgium/DRV-0325157/2020	NonCoding
241	T	C	T	USA/CZB-RR057-014/2020	NonCoding
241	T	C	T	USA/CT-UW192/2020	NonCoding
241	T	C	T	Portugal/PT0006b/2020	NonCoding
241	T	C	T	USA/AZ_4811/2020	NonCoding
241	T	C	T	USA/MN52-MDH52/2020	NonCoding
241	T	C	T	Iceland/270/2020	NonCoding
241	T	C	T	Australia/VIC29/2020	NonCoding
241	T	C	T	Australia/VIC308/2020	NonCoding
241	T	C	T	Iceland/79/2020	NonCoding
241	T	C	T	England/20139057004/2020	NonCoding
241	T	C	T	Iceland/214/2020	NonCoding
241	T	C	T	France/IDF3235/2020	NonCoding
241	T	C	T	Australia/VIC285/2020	NonCoding
241	T	C	T	Belgium/PA-030680/2020	NonCoding
241	T	C	T	Argentina/C3013/2020	NonCoding
241	T	C	T	Australia/VIC39/2020	NonCoding
241	T	C	T	England/SHEF-C042E/2020	NonCoding
241	T	C	T	Finland/FIN-114/2020	NonCoding
241	T	C	T	Belgium/VPMV-0325153/2020	NonCoding
241	T	C	T	Belgium/SC-0319113/2020	NonCoding
241	T	C	T	England/20104004502/2020	NonCoding
241	T	C	T	Canada/ON_PHL2259/2020	NonCoding
241	T	C	T	England/20132073702/2020	NonCoding
241	T	C	T	Iceland/183/2020	NonCoding
241	T	C	T	Switzerland/GE4984/2020	NonCoding
241	T	C	T	Italy/FVG-ICGEB_S1/2020	NonCoding
241	T	C	T	Belgium/RS-030257/2020	NonCoding
241	T	C	T	England/20109047803/2020	NonCoding
241	T	C	T	USA/UT-00348/2020	NonCoding
241	T	C	T	England/20140038604/2020	NonCoding
241	T	C	T	Ireland/Limerick-19933/2020	NonCoding
241	T	C	T	Iceland/165/2020	NonCoding
241	T	C	T	France/N2223/2020	NonCoding
241	T	C	T	England/20124037302/2020	NonCoding
241	T	C	T	Italy/TE4880/2020	NonCoding
241	T	C	T	Spain/Valencia42/2020	NonCoding
241	T	C	T	Iceland/237/2020	NonCoding
241	T	C	T	Australia/VIC62/2020	NonCoding
241	T	C	T	Germany/NRW-26/2020	NonCoding
241	T	C	T	England/20124020802/2020	NonCoding
241	T	C	T	France/Lyon_508/2020	NonCoding
241	T	C	T	Australia/VIC48/2020	NonCoding
241	T	C	T	Iceland/6/2020	NonCoding
241	T	C	T	USA/MN68-MDH68/2020	NonCoding
241	T	C	T	Australia/VIC164/2020	NonCoding
241	T	C	T	France/B2346/2020	NonCoding
241	T	C	T	France/Macon_06756/2020	NonCoding
241	T	C	T	England/20109053406/2020	NonCoding
241	T	C	T	England/20109050406/2020	NonCoding
241	T	C	T	England/SHEF-C04D3/2020	NonCoding
241	T	C	T	England/20122119502/2020	NonCoding
241	T	C	T	England/SHEF-C050D/2020	NonCoding
241	T	C	T	Iceland/282/2020	NonCoding
241	T	C	T	USA/NY-NYUMC59/2020	NonCoding
241	T	C	T	Congo/191/2020	NonCoding
241	T	C	T	Netherlands/ZuidHolland_26/2020	NonCoding
241	T	C	T	England/20136095504/2020	NonCoding
241	T	C	T	Australia/VIC224/2020	NonCoding
241	T	C	T	Wales/PHWC-246E6/2020	NonCoding
241	T	C	T	Italy/TE4836/2020	NonCoding
241	T	C	T	France/IDF2420/2020	NonCoding
241	T	C	T	France/ARA12269/2020	NonCoding
241	T	C	T	USA/WA-UW191/2020	NonCoding
241	T	C	T	Australia/VIC143/2020	NonCoding
241	T	C	T	England/20109098806/2020	NonCoding
241	T	C	T	Iceland/113/2020	NonCoding
241	T	C	T	Congo/KN-0070/2020	NonCoding
241	T	C	T	England/SHEF-C0057/2020	NonCoding
241	T	C	T	Belgium/LY-030575/2020	NonCoding
241	T	C	T	Portugal/PT0012/2020	NonCoding
241	T	C	T	USA/CT-UW213/2020	NonCoding
241	T	C	T	USA/MN45-MDH45/2020	NonCoding
241	T	C	T	USA/NY-NYUMC41/2020	NonCoding
241	T	C	T	France/HF3036/2020	NonCoding
241	T	C	T	France/HF1805/2020	NonCoding
241	T	C	T	England/20110058706/2020	NonCoding
241	T	C	T	USA/CT-Yale-024/2020	NonCoding
241	T	C	T	Belgium/HC-030760/2020	NonCoding
241	T	C	T	France/HF2239/2020	NonCoding
241	T	C	T	France/GE3067/2020	NonCoding
241	T	C	T	Iceland/319/2020	NonCoding
241	T	C	T	Congo/307/2020	NonCoding
241	T	C	T	England/SHEF-C035E/2020	NonCoding
241	T	C	T	England/20108003202/2020	NonCoding
241	T	C	T	Netherlands/ZuidHolland_9/2020	NonCoding
241	T	C	T	USA/RI_0556/2020	NonCoding
241	T	C	T	Italy/TE6225/2020	NonCoding
241	T	C	T	Australia/VIC274/2020	NonCoding
241	T	C	T	England/20120033002/2020	NonCoding
241	T	C	T	USA/UT-00291/2020	NonCoding
241	T	C	T	Belgium/030959/2020	NonCoding
241	T	C	T	Iceland/148/2020	NonCoding
241	T	C	T	Belgium/ULG-9716/2020	NonCoding
241	T	C	T	Austria/CeMM0019/2020	NonCoding
241	T	C	T	Australia/VIC154/2020	NonCoding
241	T	C	T	France/IDF2256/2020	NonCoding
241	T	C	T	Switzerland/1000477377/2020	NonCoding
241	T	C	T	Belgium/DJ-030452/2020	NonCoding
241	T	C	T	Iceland/73/2020	NonCoding
241	T	C	T	Portugal/PT0032/2020	NonCoding
241	T	C	T	Iceland/227/2020	NonCoding
241	T	C	T	England/20139051704/2020	NonCoding
241	T	C	T	USA/ID-UW272/2020	NonCoding
241	T	C	T	USA/WA-UW326/2020	NonCoding
241	T	C	T	Belgium/RR-030699/2020	NonCoding
241	T	C	T	Australia/VIC315/2020	NonCoding
241	T	C	T	Portugal/PT0011/2020	NonCoding
241	T	C	T	England/20124001302/2020	NonCoding
241	T	C	T	England/SHEF-C05FE/2020	NonCoding
241	T	C	T	Italy/INMI3/2020	NonCoding
241	T	C	T	France/B2335/2020	NonCoding
241	T	C	T	Algeria/G0860_2262/2020	NonCoding
241	T	C	T	England/20110000906/2020	NonCoding
241	T	C	T	Lithuania/ChVir1632/2020	NonCoding
241	T	C	T	Australia/WA04/2020	NonCoding
241	T	C	T	Belgium/VHC-030655/2020	NonCoding
241	T	C	T	England/SHEF-C08B9/2020	NonCoding
241	T	C	T	Luxembourg/LNS2013896/2020	NonCoding
241	T	C	T	Belgium/DCS-0325158/2020	NonCoding
241	T	C	T	Belgium/ULG-4163/2020	NonCoding
241	T	C	T	Canada/BC_9345715/2020	NonCoding
241	T	C	T	Argentina/C1374/2020	NonCoding
241	T	C	T	Portugal/PT0006a/2020	NonCoding
241	T	C	T	Germany/NRW-30/2020	NonCoding
241	T	C	T	NetherlandsL/Houten_1363498/2020	NonCoding
241	T	C	T	Australia/VIC284/2020	NonCoding
241	T	C	T	Portugal/PT0029/2020	NonCoding
241	T	C	T	Belgium/GOF-030578/2020	NonCoding
241	T	C	T	Iceland/102/2020	NonCoding
241	T	C	T	Netherlands/NoordBrabant_26/2020	NonCoding
241	T	C	T	Australia/VIC296/2020	NonCoding
241	T	C	T	Iceland/258/2020	NonCoding
241	T	C	T	France/ARA10968/2020	NonCoding
241	T	C	T	England/20126003902/2020	NonCoding
241	T	C	T	England/20132052902/2020	NonCoding
241	T	C	T	Wales/PHWC-24965/2020	NonCoding
241	T	C	T	Iceland/255/2020	NonCoding
241	T	C	T	Italy/TE5476/2020	NonCoding
241	T	C	T	Canada/ON_PHL5930/2020	NonCoding
241	T	C	T	Portugal/PT0030/2020	NonCoding
241	T	C	T	Netherlands/Gelderland_3/2020	NonCoding
241	T	C	T	England/20132074202/2020	NonCoding
241	T	C	T	Luxembourg/LNS9512434/2020	NonCoding
241	T	C	T	Finland/13M65/2020	NonCoding
241	T	C	T	USA/NY-NYUMC3/2020	NonCoding
241	T	C	T	USA/WA-UW178/2020	NonCoding
241	T	C	T	NorthernIreland/HSCNI01/2020	NonCoding
241	T	C	T	Germany/NRW-19/2020	NonCoding
241	T	C	T	England/20132072802/2020	NonCoding
241	T	C	T	Finland/14M26/2020	NonCoding
241	T	C	T	France/HF2948/2020	NonCoding
241	T	C	T	Brazil/SPBR-04/2020	NonCoding
241	T	C	T	USA/CT-UW224/2020	NonCoding
241	T	C	T	Netherlands/Limburg_5/2020	NonCoding
241	T	C	T	Australia/VIC185/2020	NonCoding
241	T	C	T	Belgium/QKJ-03015/2020	NonCoding
241	T	C	T	Iceland/179/2020	NonCoding
241	T	C	T	Australia/VIC263/2020	NonCoding
241	T	C	T	Iceland/88/2020	NonCoding
241	T	C	T	Belgium/OT-0319109/2020	NonCoding
241	T	C	T	Brazil/RJ-314/2020	NonCoding
241	T	C	T	Spain/Madrid_H7_36/2020	NonCoding
241	T	C	T	Canada/BC_7515663/2020	NonCoding
241	T	C	T	USA/FL_5125/2020	NonCoding
241	T	C	T	Canada/BC_5979789/2020	NonCoding
241	T	C	T	Belgium/OS-0325137/2020	NonCoding
241	T	C	T	Italy/TE5780/2020	NonCoding
241	T	C	T	Iceland/219/2020	NonCoding
241	T	C	T	England/201040081/2020	NonCoding
241	T	C	T	England/SHEF-C0251/2020	NonCoding
241	T	C	T	Italy/UniMI02/2020	NonCoding
241	T	C	T	Luxembourg/LNS9080444/2020	NonCoding
241	T	C	T	Netherlands/NA_9/2020	NonCoding
241	T	C	T	Australia/VIC95/2020	NonCoding
241	T	C	T	France/ARA12222/2020	NonCoding
241	T	C	T	Iceland/313/2020	NonCoding
241	T	C	T	Netherlands/Limburg_3/2020	NonCoding
241	T	C	T	Canada/ON_PHL5757/2020	NonCoding
241	T	C	T	England/20099107406/2020	NonCoding
241	T	C	T	USA/WI-08/2020	NonCoding
241	T	C	T	Switzerland/GR2988/2020	NonCoding
241	T	C	T	USA/NY-Yale-025/2020	NonCoding
241	T	C	T	Australia/VIC278/2020	NonCoding
241	T	C	T	Belgium/GJ-030458/2020	NonCoding
241	T	C	T	Norway/1526/2020	NonCoding
241	T	C	T	Canada/ON_PHL3350/2020	NonCoding
241	T	C	T	England/20132053202/2020	NonCoding
241	T	C	T	Netherlands/NA_1/2020	NonCoding
241	T	C	T	England/SHEF-C06DD/2020	NonCoding
241	T	C	T	Austria/CeMM0018/2020	NonCoding
241	T	C	T	Belgium/RA-030445/2020	NonCoding
241	T	C	T	Iceland/304/2020	NonCoding
241	T	C	T	France/ARA09451/2020	NonCoding
241	T	C	T	Luxembourg/LNS1612000/2020	NonCoding
241	T	C	T	Netherlands/ZuidHolland_19/2020	NonCoding
241	T	C	T	Iceland/89/2020	NonCoding
241	T	C	T	France/GE2843/2020	NonCoding
241	T	C	T	Wales/PHWC-23BAC/2020	NonCoding
241	T	C	T	Belgium/BM-03012/2020	NonCoding
241	T	C	T	Canada/ON_PHL0977/2020	NonCoding
241	T	C	T	Netherlands/NoordBrabant_41/2020	NonCoding
241	T	C	T	USA/WA-UW187/2020	NonCoding
241	T	C	T	France/IDF2768/2020	NonCoding
241	T	C	T	France/ARA1307/2020	NonCoding
241	T	C	T	Belgium/HL-030771/2020	NonCoding
241	T	C	T	Belgium/VHRA-030644/2020	NonCoding
241	T	C	T	Australia/VIC155/2020	NonCoding
241	T	C	T	USA/CZB-RR057-007/2020	NonCoding
241	T	C	T	Australia/VIC178/2020	NonCoding
241	T	C	T	Ireland/24052/2020	NonCoding
241	T	C	T	Japan/P4-2/2020	NonCoding
241	T	C	T	Iceland/65/2020	NonCoding
241	T	C	T	Iceland/172/2020	NonCoding
241	T	C	T	USA/UT-00346/2020	NonCoding
241	T	C	T	Iceland/127/2020	NonCoding
241	T	C	T	Netherlands/NA_12/2020	NonCoding
241	T	C	T	Australia/VIC228/2020	NonCoding
241	T	C	T	USA/WA-UW238/2020	NonCoding
241	T	C	T	Iceland/254/2020	NonCoding
241	T	C	T	England/20109099106/2020	NonCoding
241	T	C	T	Iceland/70/2020	NonCoding
241	T	C	T	Belgium/RA-030664/2020	NonCoding
241	T	C	T	England/20104004402/2020	NonCoding
241	T	C	T	England/SHEF-C0233/2020	NonCoding
241	T	C	T	England/SHEF-C02AC/2020	NonCoding
241	T	C	T	France/ARA09428/2020	NonCoding
241	T	C	T	Australia/VIC191/2020	NonCoding
241	T	C	T	England/SHEF-C03D6/2020	NonCoding
241	T	C	T	Switzerland/GE1402/2020	NonCoding
241	T	C	T	Belgium/ULG-6732/2020	NonCoding
241	T	C	T	Finland/14M32/2020	NonCoding
241	T	C	T	USA/VA-DCLS-0005/2020	NonCoding
241	T	C	T	Netherlands/NoordHolland_1/2020	NonCoding
241	T	C	T	USA/MN34-MDH34/2020	NonCoding
241	T	C	T	Belgium/BM-030687/2020	NonCoding
241	T	C	T	USA/MN67-MDH67/2020	NonCoding
241	T	C	T	Italy/FVG-ICGEB_S8/2020	NonCoding
241	T	C	T	Iceland/228/2020	NonCoding
241	T	C	T	England/20126063203/2020	NonCoding
241	T	C	T	France/BFC2094/2020	NonCoding
241	T	C	T	Switzerland/42176753/2020	NonCoding
241	T	C	T	Belgium/GMH-03022/2020	NonCoding
241	T	C	T	Peru/010/2020	NonCoding
241	T	C	T	Iceland/75/2020	NonCoding
241	T	C	T	USA/UT-00028/2020	NonCoding
241	T	C	T	England/20128090902/2020	NonCoding
241	T	C	T	England/20139061704/2020	NonCoding
241	T	C	T	Luxembourg/LNS9652104/2020	NonCoding
241	T	C	T	Luxembourg/LNS8188502/2020	NonCoding
241	T	C	T	Iceland/92/2020	NonCoding
241	T	C	T	England/20100121007/2020	NonCoding
241	T	C	T	USA/ID-UW283/2020	NonCoding
241	T	C	T	England/20132072602/2020	NonCoding
241	T	C	T	USA/CT-UW227/2020	NonCoding
241	T	C	T	England/SHEF-C00FD/2020	NonCoding
241	T	C	T	USA/CT-UW258/2020	NonCoding
241	T	C	T	Canada/BC_8486790/2020	NonCoding
241	T	C	T	Germany/NRW-20/2020	NonCoding
241	T	C	T	Belgium/PJM-0325166/2020	NonCoding
241	T	C	T	France/IDF3165/2020	NonCoding
241	T	C	T	England/20139058104/2020	NonCoding
241	T	C	T	England/20124049402/2020	NonCoding
241	T	C	T	Belgium/VNP-0320107/2020	NonCoding
241	T	C	T	Australia/VIC243/2020	NonCoding
241	T	C	T	Belgium/ULG-7242/2020	NonCoding
241	T	C	T	France/CVL2000/2020	NonCoding
241	T	C	T	Australia/VIC50/2020	NonCoding
241	T	C	T	Belgium/ULG-2971/2020	NonCoding
241	T	C	T	Belgium/RT-03035/2020	NonCoding
241	T	C	T	Iceland/149/2020	NonCoding
241	T	C	T	Australia/VIC37/2020	NonCoding
241	T	C	T	England/20108006003/2020	NonCoding
241	T	C	T	Congo/431/2020	NonCoding
241	T	C	T	Germany/NRW-32/2020	NonCoding
241	T	C	T	France/HF1871/2020	NonCoding
241	T	C	T	Japan/P4-8/2020	NonCoding
241	T	C	T	USA/CT-Yale-014/2020	NonCoding
241	T	C	T	Netherlands/ZuidHolland_10/2020	NonCoding
241	T	C	T	France/ARA11949/2020	NonCoding
241	T	C	T	USA/MN48-MDH48/2020	NonCoding
241	T	C	T	USA/WA-UW78/2020	NonCoding
241	T	C	T	Iceland/302/2020	NonCoding
241	T	C	T	England/20110000706/2020	NonCoding
241	T	C	T	Switzerland/GR3043/2020	NonCoding
241	T	C	T	Iceland/156/2020	NonCoding
241	T	C	T	Italy/FVG-ICGEB_S9/2020	NonCoding
241	T	C	T	Iceland/178/2020	NonCoding
241	T	C	T	USA/NY-NYUMC39/2020	NonCoding
241	T	C	T	Belgium/ULG-9742/2020	NonCoding
241	T	C	T	USA/CT-UW194/2020	NonCoding
241	T	C	T	Iceland/315/2020	NonCoding
241	T	C	T	Belgium/LJ-0325148/2020	NonCoding
241	T	C	T	Belgium/RHA-0324177/2020	NonCoding
241	T	C	T	Iceland/253/2020	NonCoding
241	T	C	T	Australia/VIC287/2020	NonCoding
241	T	C	T	USA/CT-UW193/2020	NonCoding
241	T	C	T	England/SHEF-BFD18/2020	NonCoding
241	T	C	T	England/SHEF-C0707/2020	NonCoding
241	T	C	T	Denmark/SSI-101/2020	NonCoding
241	T	C	T	India/c32/2020	NonCoding
241	T	C	T	Vietnam/CM296/2020	NonCoding
241	T	C	T	France/ARA12524/2020	NonCoding
241	T	C	T	Iceland/185/2020	NonCoding
241	T	C	T	Belgium/JRH-030459/2020	NonCoding
241	T	C	T	Wales/PHWC-249FC/2020	NonCoding
241	T	C	T	England/SHEF-C0215/2020	NonCoding
241	T	C	T	England/SHEF-C0725/2020	NonCoding
241	T	C	T	Wales/PHWC-2469B/2020	NonCoding
241	T	C	T	England/200990723/2020	NonCoding
241	T	C	T	USA/UT-00301/2020	NonCoding
241	T	C	T	Australia/VIC148/2020	NonCoding
241	T	C	T	England/20132074102/2020	NonCoding
241	T	C	T	England/SHEF-BFCFD/2020	NonCoding
241	T	C	T	England/20100005406/2020	NonCoding
241	T	C	T	India/2020772/2020	NonCoding
241	T	C	T	France/B2330/2020	NonCoding
241	T	C	T	Netherlands/ZuidHolland_28/2020	NonCoding
241	T	C	T	USA/WA-UW155/2020	NonCoding
241	T	C	T	France/ARA09588/2020	NonCoding
241	T	C	T	England/20139013406/2020	NonCoding
241	T	C	T	Netherlands/ZuidHolland_17/2020	NonCoding
241	T	C	T	India/772/2020	NonCoding
241	T	C	T	France/ARA13160/2020	NonCoding
241	T	C	T	France/HF2946/2020	NonCoding
241	T	C	T	USA/TX_2817/2020	NonCoding
241	T	C	T	Iceland/197/2020	NonCoding
241	T	C	T	USA/NY-NYUMC75/2020	NonCoding
241	T	C	T	Switzerland/42177236/2020	NonCoding
241	T	C	T	England/20104023103/2020	NonCoding
241	T	C	T	England/20126096502/2020	NonCoding
241	T	C	T	France/HF2155/2020	NonCoding
241	T	C	T	USA/MN62-MDH62/2020	NonCoding
241	T	C	T	Australia/VIC324/2020	NonCoding
241	T	C	T	Iceland/139/2020	NonCoding
241	T	C	T	Canada/BC_5306970/2020	NonCoding
241	T	C	T	Netherlands/Utrecht_6/2020	NonCoding
241	T	C	T	Canada/ON_PHL8539/2020	NonCoding
241	T	C	T	Canada/NS_13/2020	NonCoding
241	T	C	T	Finland/13M57/2020	NonCoding
241	T	C	T	Belgium/NIM-0324161/2020	NonCoding
241	T	C	T	Belgium/MC-030689/2020	NonCoding
241	T	C	T	England/20124000803/2020	NonCoding
241	T	C	T	Australia/VIC190/2020	NonCoding
241	T	C	T	Belgium/ML-0324164/2020	NonCoding
241	T	C	T	Belgium/DCS-030796/2020	NonCoding
241	T	C	T	Australia/NSW27/2020	NonCoding
241	T	C	T	England/20140042004/2020	NonCoding
241	T	C	T	Portugal/PT0018/2020	NonCoding
241	T	C	T	England/20109099206/2020	NonCoding
241	T	C	T	Nigeria/Lagos01/2020	NonCoding
241	T	C	T	Wales/PHW05/2020	NonCoding
241	T	C	T	England/20139030304/2020	NonCoding
241	T	C	T	Canada/ON_PHL3458/2020	NonCoding
241	T	C	T	Iceland/100/2020	NonCoding
241	T	C	T	England/20109093806/2020	NonCoding
241	T	C	T	Wales/PHWC-23DE2/2020	NonCoding
241	T	C	T	Italy/TE4925/2020	NonCoding
241	T	C	T	England/SHEF-C044C/2020	NonCoding
241	T	C	T	Iceland/117/2020	NonCoding
241	T	C	T	Russia/StPetersburg-RII3997/2020	NonCoding
241	T	C	T	England/20136096804/2020	NonCoding
241	T	C	T	Australia/VIC257/2020	NonCoding
241	T	C	T	Germany/NRW-25/2020	NonCoding
241	T	C	T	Spain/Valencia43/2020	NonCoding
241	T	C	T	France/HF2039/2020	NonCoding
241	T	C	T	Australia/VIC240/2020	NonCoding
241	T	C	T	England/SHEF-C0400/2020	NonCoding
241	T	C	T	Iceland/132/2020	NonCoding
241	T	C	T	England/20128084702/2020	NonCoding
241	T	C	T	France/GE2720/2020	NonCoding
241	T	C	T	Belgium/KN-030756/2020	NonCoding
241	T	C	T	Hungary/49/2020	NonCoding
241	T	C	T	England/20128033202/2020	NonCoding
241	T	C	T	England/20108007302/2020	NonCoding
241	T	C	T	Spain/Madrid_H5_34/2020	NonCoding
241	T	C	T	England/SHEF-C03F4/2020	NonCoding
241	T	C	T	Netherlands/NoordBrabant_45/2020	NonCoding
241	T	C	T	France/IDF2284/2020	NonCoding
241	T	C	T	Congo/214/2020	NonCoding
241	T	C	T	France/B2351/2020	NonCoding
241	T	C	T	USA/UT-00089/2020	NonCoding
241	T	C	T	England/SHEF-C0048/2020	NonCoding
241	T	C	T	Canada/ON_PHL3536/2020	NonCoding
241	T	C	T	Wales/PHW10/2020	NonCoding
241	T	C	T	USA/MN25-MDH25/2020	NonCoding
241	T	C	T	Belgium/ULG-8595/2020	NonCoding
241	T	C	T	France/ARA10172/2020	NonCoding
241	T	C	T	Belgium/STM-0324170/2020	NonCoding
241	T	C	T	England/SHEF-C041F/2020	NonCoding
241	T	C	T	Luxembourg/LNS1234709/2020	NonCoding
241	T	C	T	Australia/VIC211/2020	NonCoding
241	T	C	T	USA/UT-00290/2020	NonCoding
241	T	C	T	France/ARA09686/2020	NonCoding
241	T	C	T	Scotland/EDB004/2020	NonCoding
241	T	C	T	Iceland/81/2020	NonCoding
241	T	C	T	Canada/BC_6997898/2020	NonCoding
241	T	C	T	Iceland/226/2020	NonCoding
241	T	C	T	Luxembourg/LNS6282845/2020	NonCoding
241	T	C	T	USA/WI-GMF-00018/2020	NonCoding
241	T	C	T	England/SHEF-C034F/2020	NonCoding
241	T	C	T	USA/ID-UW288/2020	NonCoding
241	T	C	T	Belgium/JK-0305110/2020	NonCoding
241	T	C	T	Belgium/UM-0318103/2020	NonCoding
241	T	C	T	USA/CT-Yale-040/2020	NonCoding
241	T	C	T	Portugal/PT0037/2020	NonCoding
241	T	C	T	USA/WA-UW69/2020	NonCoding
241	T	C	T	USA/MN51-MDH51/2020	NonCoding
241	T	C	T	England/20136096104/2020	NonCoding
241	T	C	T	Iceland/303/2020	NonCoding
241	T	C	T	England/20140039404/2020	NonCoding
241	T	C	T	England/20136085404/2020	NonCoding
241	T	C	T	Iceland/90/2020	NonCoding
241	T	C	T	Belgium/CCM-0324167/2020	NonCoding
241	T	C	T	Spain/Valencia45/2020	NonCoding
241	T	C	T	Spain/Madrid_LP15_4/2020	NonCoding
241	T	C	T	Canada/ON_PHL2653/2020	NonCoding
241	T	C	T	Belgium/ULG-6950/2020	NonCoding
241	T	C	T	Congo/108/2020	NonCoding
241	T	C	T	Australia/VIC99/2020	NonCoding
241	T	C	T	Australia/VIC258/2020	NonCoding
241	T	C	T	Austria/CeMM0011/2020	NonCoding
241	T	C	T	Australia/VIC134/2020	NonCoding
241	T	C	T	Iceland/327/2020	NonCoding
241	T	C	T	Belgium/LV-0324133/2020	NonCoding
241	T	C	T	Spain/Madrid_LP12_21/2020	NonCoding
241	T	C	T	Switzerland/TI9486/2020	NonCoding
241	T	C	T	Netherlands/ZuidHolland_20/2020	NonCoding
241	T	C	T	England/20138014402/2020	NonCoding
241	T	C	T	Luxembourg/LNS4836560/2020	NonCoding
241	T	C	T	France/ARA12877/2020	NonCoding
241	T	C	T	Iceland/153/2020	NonCoding
241	T	C	T	Iceland/19/2020	NonCoding
241	T	C	T	England/20139038104/2020	NonCoding
241	T	C	T	Belgium/VLM-03011/2020	NonCoding
241	T	C	T	England/20110042006/2020	NonCoding
241	T	C	T	Australia/VIC104/2020	NonCoding
241	T	C	T	Luxembourg/LNS2886370/2020	NonCoding
241	T	C	T	Belgium/FM-030592/2020	NonCoding
241	T	C	T	England/20140039004/2020	NonCoding
241	T	C	T	England/20106087206/2020	NonCoding
241	T	C	T	USA/NY-NYUMC74/2020	NonCoding
241	T	C	T	USA/CT-UW203/2020	NonCoding
241	T	C	T	Congo/400/2020	NonCoding
241	T	C	T	England/SHEF-C01CD/2020	NonCoding
241	T	C	T	Switzerland/GE9586/2020	NonCoding
241	T	C	T	USA/UT-00303/2020	NonCoding
241	T	C	T	Canada/ON_PHL3650/2020	NonCoding
241	T	C	T	Australia/VIC323/2020	NonCoding
241	T	C	T	Australia/VIC303/2020	NonCoding
241	T	C	T	Belgium/ZF-0325152/2020	NonCoding
241	T	C	T	France/ARA12632/2020	NonCoding
241	T	C	T	USA/NY-NYUMC26/2020	NonCoding
241	T	C	T	France/Lyon_06056/2020	NonCoding
241	T	C	T	SouthAfrica/R03006-20/2020	NonCoding
241	T	C	T	Spain/Madrid_H10_39/2020	NonCoding
241	T	C	T	Netherlands/Utrecht_11/2020	NonCoding
241	T	C	T	Australia/VIC245/2020	NonCoding
241	T	C	T	USA/MN69-MDH69/2020	NonCoding
241	T	C	T	England/20134040703/2020	NonCoding
241	T	C	T	Switzerland/GE4135/2020	NonCoding
241	T	C	T	Iceland/291/2020	NonCoding
241	T	C	T	Netherlands/NoordBrabant_55/2020	NonCoding
241	T	C	T	England/20110000606/2020	NonCoding
241	T	C	T	Netherlands/Eindhoven_1363782/2020	NonCoding
241	T	C	T	Spain/Valencia51/2020	NonCoding
241	T	C	T	Finland/FIN-313/2020	NonCoding
241	T	C	T	Belgium/LD-030597/2020	NonCoding
241	T	C	T	Iceland/47/2020	NonCoding
241	T	C	T	Iceland/96/2020	NonCoding
241	T	C	T	France/HF2601/2020	NonCoding
241	T	C	T	Italy/TE5472/2020	NonCoding
241	T	C	T	USA/NY-NYUMC13/2020	NonCoding
241	T	C	T	Germany/NRW-18/2020	NonCoding
241	T	C	T	England/20139059904/2020	NonCoding
241	T	C	T	USA/NY-NYUMC60/2020	NonCoding
241	T	C	T	England/SHEF-BFCDF/2020	NonCoding
241	T	C	T	Iceland/45/2020	NonCoding
241	T	C	T	England/SHEF-BFD27/2020	NonCoding
241	T	C	T	Switzerland/42202805/2020	NonCoding
241	T	C	T	Belgium/VJP-030463/2020	NonCoding
241	T	C	T	USA/CT-Yale-016/2020	NonCoding
241	T	C	T	Netherlands/Utrecht_13/2020	NonCoding
241	T	C	T	USA/NY-NYUMC14/2020	NonCoding
241	T	C	T	Iceland/101/2020	NonCoding
241	T	C	T	Belgium/SN-03031/2020	NonCoding
241	T	C	T	England/20140048704/2020	NonCoding
241	T	C	T	Iceland/62/2020	NonCoding
241	T	C	T	Iceland/163/2020	NonCoding
241	T	C	T	France/Lyon_0668/2020	NonCoding
241	T	C	T	Japan/P3-1/2020	NonCoding
241	T	C	T	Luxembourg/LNS0716877/2020	NonCoding
241	T	C	T	Iceland/176/2020	NonCoding
241	T	C	T	Belgium/DNS-0324176/2020	NonCoding
241	T	C	T	Iceland/34/2020	NonCoding
241	T	C	T	Portugal/PT0028/2020	NonCoding
241	T	C	T	Luxembourg/Lux1/2020	NonCoding
241	T	C	T	Finland/14M12/2020	NonCoding
241	T	C	T	Wales/PHW27/2020	NonCoding
241	T	C	T	France/ARA11939/2020	NonCoding
241	T	C	T	Germany/NRW-21/2020	NonCoding
241	T	C	T	Belgium/ULG-7500/2020	NonCoding
241	T	C	T	USA/WA-UW140/2020	NonCoding
241	T	C	T	Denmark/SSI-01/2020	NonCoding
241	T	C	T	Belgium/ULG-9715/2020	NonCoding
241	T	C	T	USA/WA-UW60/2020	NonCoding
241	T	C	T	Australia/VIC283/2020	NonCoding
241	T	C	T	Belgium/PM-0324144/2020	NonCoding
241	T	C	T	Scotland/EDB003/2020	NonCoding
241	T	C	T	Portugal/PT0039/2020	NonCoding
241	T	C	T	Congo/397/2020	NonCoding
241	T	C	T	USA/WA-UW153/2020	NonCoding
241	T	C	T	Iceland/1/2020	NonCoding
241	T	C	T	France/HF2393/2020	NonCoding
241	T	C	T	France/ARA10192/2020	NonCoding
241	T	C	T	England/20106004902/2020	NonCoding
241	T	C	T	USA/WI-GMF00281/2020	NonCoding
241	T	C	T	Belgium/ULG-9714/2020	NonCoding
241	T	C	T	England/SHEF-C092F/2020	NonCoding
241	T	C	T	Scotland/EDB008/2020	NonCoding
241	T	C	T	USA/NY-NYUMC25/2020	NonCoding
241	T	C	T	England/20142062604/2020	NonCoding
241	T	C	T	Belgium/DWAEE-030954/2020	NonCoding
241	T	C	T	France/HF1795/2020	NonCoding
241	T	C	T	Senegal/119/2020	NonCoding
241	T	C	T	Iceland/177/2020	NonCoding
241	T	C	T	Portugal/PT0022/2020	NonCoding
241	T	C	T	Iceland/212/2020	NonCoding
241	T	C	T	Iceland/300/2020	NonCoding
241	T	C	T	Netherlands/Utrecht_8/2020	NonCoding
241	T	C	T	Iceland/316/2020	NonCoding
241	T	C	T	Congo/243/2020	NonCoding
241	T	C	T	England/20139057404/2020	NonCoding
241	T	C	T	USA/WA-UW133/2020	NonCoding
241	T	C	T	Netherlands/Utrecht_7/2020	NonCoding
241	T	C	T	Luxembourg/LNS9862689/2020	NonCoding
241	T	C	T	England/20142061804/2020	NonCoding
241	T	C	T	Switzerland/42202622/2020	NonCoding
241	T	C	T	Senegal/087/2020	NonCoding
241	T	C	T	Belgium/CJE-0325178/2020	NonCoding
241	T	C	T	USA/NY-NYUMC33/2020	NonCoding
241	T	C	T	England/20126007102/2020	NonCoding
241	T	C	T	USA/WA-UW388/2020	NonCoding
241	T	C	T	USA/UT-00019/2020	NonCoding
241	T	C	T	France/ARA10876/2020	NonCoding
241	T	C	T	Canada/ON_PHL7513/2020	NonCoding
241	T	C	T	USA/WI-19/2020	NonCoding
241	T	C	T	France/HF1465/2020	NonCoding
241	T	C	T	Luxembourg/LNS7753431/2020	NonCoding
241	T	C	T	Belgium/NKR-030645/2020	NonCoding
241	T	C	T	Georgia/Tb-1352/2020	NonCoding
241	T	C	T	England/SHEF-C04C4/2020	NonCoding
241	T	C	T	Netherlands/ZuidHolland_29/2020	NonCoding
241	T	C	T	Congo/523/2020	NonCoding
241	T	C	T	Canada/ON_PHL1898/2020	NonCoding
241	T	C	T	Iceland/147/2020	NonCoding
241	T	C	T	USA/NY-NYUMC55/2020	NonCoding
241	T	C	T	Australia/VIC216/2020	NonCoding
241	T	C	T	Iceland/36/2020	NonCoding
241	T	C	T	France/Lyon_06464/2020	NonCoding
241	T	C	T	Australia/VIC38/2020	NonCoding
241	T	C	T	Luxembourg/LNS8489624/2020	NonCoding
241	T	C	T	England/SHEF-C08F5/2020	NonCoding
241	T	C	T	Scotland/EDB005/2020	NonCoding
241	T	C	T	England/20136096904/2020	NonCoding
241	T	C	T	USA/CT-UW252/2020	NonCoding
241	T	C	T	Congo/80/2020	NonCoding
241	T	C	T	Finland/FIN-266/2020	NonCoding
241	T	C	T	England/20140039504/2020	NonCoding
241	T	C	T	Iceland/267/2020	NonCoding
241	T	C	T	USA/WI-03/2020	NonCoding
241	T	C	T	USA/CT-Yale-020/2020	NonCoding
241	T	C	T	Congo/81/2020	NonCoding
241	T	C	T	Iceland/134/2020	NonCoding
241	T	C	T	Canada/BC_9574898/2020	NonCoding
241	T	C	T	Iceland/161/2020	NonCoding
241	T	C	T	Belgium/RC-0324168/2020	NonCoding
241	T	C	T	England/20130055502/2020	NonCoding
241	T	C	T	Slovakia/SK-BMC1/2020	NonCoding
241	T	C	T	Australia/VIC174/2020	NonCoding
241	T	C	T	England/SHEF-C0488/2020	NonCoding
241	T	C	T	Iceland/110/2020	NonCoding
241	T	C	T	Iceland/268/2020	NonCoding
241	T	C	T	England/20136095604/2020	NonCoding
241	T	C	T	England/SHEF-C08E6/2020	NonCoding
241	T	C	T	Luxembourg/LNS3156434/2020	NonCoding
241	T	C	T	Belgium/CK-0324150/2020	NonCoding
241	T	C	T	USA/WA-UW96/2020	NonCoding
241	T	C	T	Iceland/23/2020	NonCoding
241	T	C	T	England/20130055602/2020	NonCoding
241	T	C	T	Iceland/24/2020	NonCoding
241	T	C	T	France/ARA094100/2020	NonCoding
241	T	C	T	Vietnam/39607/2020	NonCoding
241	T	C	T	England/SHEF-C04B5/2020	NonCoding
241	T	C	T	Taiwan/107/2020	NonCoding
241	T	C	T	Japan/P4-7/2020	NonCoding
241	T	C	T	USA/VA-DCLS-0008/2020	NonCoding
241	T	C	T	Belgium/FFJ-0324124/2020	NonCoding
241	T	C	T	France/ARA12485/2020	NonCoding
241	T	C	T	Netherlands/ZuidHolland_18/2020	NonCoding
241	T	C	T	Switzerland/42176229/2020	NonCoding
241	T	C	T	India/2020773/2020	NonCoding
241	T	C	T	Iceland/91/2020	NonCoding
241	T	C	T	France/ARA09434/2020	NonCoding
241	T	C	T	Belgium/KA-03042/2020	NonCoding
241	T	C	T	Iceland/158/2020	NonCoding
241	T	C	T	Ireland/Dublin-22361/2020	NonCoding
241	T	C	T	USA/NH_0004/2020	NonCoding
241	T	C	T	Luxembourg/LNS5228153/2020	NonCoding
241	T	C	T	Iceland/215/2020	NonCoding
241	T	C	T	England/20140048804/2020	NonCoding
241	T	C	T	Slovenia/4584/2020	NonCoding
241	T	C	T	Iceland/39/2020	NonCoding
241	T	C	T	Netherlands/ZuidHolland_14/2020	NonCoding
241	T	C	T	England/20139054704/2020	NonCoding
241	T	C	T	Belgium/BJ-0324192/2020	NonCoding
241	T	C	T	Senegal/139/2020	NonCoding
241	T	C	T	England/SHEF-C0901/2020	NonCoding
241	T	C	T	Iceland/239/2020	NonCoding
241	T	C	T	Australia/VIC89/2020	NonCoding
241	T	C	T	England/20130000102/2020	NonCoding
241	T	C	T	England/20139057604/2020	NonCoding
241	T	C	T	Australia/VIC167/2020	NonCoding
241	T	C	T	England/SHEF-C079E/2020	NonCoding
241	T	C	T	Senegal/094/2020	NonCoding
241	T	C	T	England/20134016002/2020	NonCoding
241	T	C	T	France/Lyon_683/2020	NonCoding
241	T	C	T	USA/UT-00300/2020	NonCoding
241	T	C	T	England/20104008802/2020	NonCoding
241	T	C	T	USA/MN36-MDH36/2020	NonCoding
241	T	C	T	USA/NY-NYUMC53/2020	NonCoding
241	T	C	T	Iceland/130/2020	NonCoding
241	T	C	T	Belgium/NKMA-0324172/2020	NonCoding
241	T	C	T	England/20140039204/2020	NonCoding
241	T	C	T	England/20109053606/2020	NonCoding
241	T	C	T	England/20108007002/2020	NonCoding
241	T	C	T	France/IDF3218/2020	NonCoding
241	T	C	T	Japan/P4-6/2020	NonCoding
241	T	C	T	Italy/TE6222/2020	NonCoding
241	T	C	T	Iceland/218/2020	NonCoding
241	T	C	T	USA/NY-NYUMC17/2020	NonCoding
241	T	C	T	France/HF2060/2020	NonCoding
241	T	C	T	Belgium/DPG-0325123/2020	NonCoding
241	T	C	T	Japan/SMU-0311S2/2020	NonCoding
241	T	C	T	Belgium/BCM-0324160/2020	NonCoding
241	T	C	T	Belgium/ULG-9619/2020	NonCoding
241	T	C	T	Iceland/87/2020	NonCoding
241	T	C	T	USA/NY-NYUMC73/2020	NonCoding
241	T	C	T	Iceland/84/2020	NonCoding
241	T	C	T	England/SHEF-C0637/2020	NonCoding
241	T	C	T	England/20124030802/2020	NonCoding
241	T	C	T	England/20126007002/2020	NonCoding
241	T	C	T	England/20109099006/2020	NonCoding
241	T	C	T	India/770/2020	NonCoding
242	G	G	T	USA/CT-Yale-021/2020	NonCoding
242	G	G	T	USA/NY-Yale-026/2020	NonCoding
242	G	G	T	Spain/Valencia20/2020	NonCoding
242	G	G	T	Taiwan/CGMH-CGU-04/2020	NonCoding
244	C	C	T	Spain/Valencia20/2020	NonCoding
244	C	C	G	Taiwan/CGMH-CGU-04/2020	NonCoding
245	C	C	T	Taiwan/CGMH-CGU-04/2020	NonCoding
246	G	G	A	Taiwan/CGMH-CGU-04/2020	NonCoding
247	G	G	T	USA/WA17-UW13/2020	NonCoding
248	G	G	T	France/ARA12524/2020	NonCoding
248	G	G	A	Taiwan/CGMH-CGU-04/2020	NonCoding
250	G	G	T	USA/WA17-UW13/2020	NonCoding
250	G	G	C	Taiwan/CGMH-CGU-04/2020	NonCoding
251	T	T	G	USA/WA17-UW13/2020	NonCoding
252	G	G	C	USA/WA17-UW13/2020	NonCoding
253	A	A	T	Taiwan/CGMH-CGU-04/2020	NonCoding
254	C	C	T	Japan/DP0065/2020	NonCoding
254	C	C	T	USA/CruiseA-23/2020	NonCoding
254	C	C	T	USA/CruiseA-21/2020	NonCoding
254	C	C	G	USA/WA17-UW13/2020	NonCoding
254	C	C	T	Taiwan/CGMH-CGU-04/2020	NonCoding
256	G	G	C	USA/WA17-UW13/2020	NonCoding
256	G	G	T	Taiwan/CGMH-CGU-04/2020	NonCoding
257	A	A	G	USA/WA17-UW13/2020	NonCoding
257	A	A	C	Taiwan/CGMH-CGU-04/2020	NonCoding
258	A	A	T	Taiwan/CGMH-CGU-04/2020	NonCoding
260	G	G	C	USA/WA-UW19/2020	NonCoding
260	G	G	A	Taiwan/CGMH-CGU-04/2020	NonCoding
261	G	G	T	USA/WA-UW40/2020	NonCoding
261	G	G	C	USA/WA-UW19/2020	NonCoding
261	G	G	A	Taiwan/CGMH-CGU-04/2020	NonCoding
262	T	T	C	Taiwan/CGMH-CGU-04/2020	NonCoding
263	A	A	G	Taiwan/CGMH-CGU-04/2020	NonCoding
265	G	G	A	Taiwan/CGMH-CGU-04/2020	NonCoding
266	A	A	C	Taiwan/CGMH-CGU-04/2020	orf1ab
268	G	G	T	Taiwan/CGMH-CGU-04/2020	orf1ab
269	G	G	T	Taiwan/CGMH-CGU-04/2020	orf1ab
271	G	G	A	Taiwan/CGMH-CGU-04/2020	orf1ab
273	G	G	A	Taiwan/CGMH-CGU-04/2020	orf1ab
274	C	C	T	Guangdong/2020XN4373-P0039/2020	orf1ab
274	C	C	A	Belgium/RJL-030588/2020	orf1ab
274	C	C	T	Taiwan/CGMH-CGU-04/2020	orf1ab
280	C	C	T	USA/ID-UW283/2020	orf1ab
281	C	C	A	Taiwan/CGMH-CGU-04/2020	orf1ab
284	G	G	T	England/20124101102/2020	orf1ab
284	G	G	C	Taiwan/CGMH-CGU-04/2020	orf1ab
285	G	G	T	Shanghai/SH0059/2020	orf1ab
285	G	G	C	USA/ID-UW283/2020	orf1ab
286	T	T	G	Taiwan/CGMH-CGU-04/2020	orf1ab
287	T	T	C	Taiwan/CGMH-CGU-04/2020	orf1ab
289	C	C	T	Shanghai/SH0115/2020	orf1ab
313	C	C	T	Belgium/ULG-6942/2020	orf1ab
313	C	C	T	Switzerland/1000477797/2020	orf1ab
313	C	C	T	Spain/Cataluna201396/2020	orf1ab
313	C	C	T	Brazil/SPBR-13/2020	orf1ab
313	C	C	T	Australia/NSW50/2020	orf1ab
313	C	C	T	Spain/VH198152683/2020	orf1ab
313	C	C	T	Brazil/BA-312/2020	orf1ab
313	C	C	T	France/ARA10282/2020	orf1ab
313	C	C	T	England/20139058404/2020	orf1ab
313	C	C	T	USA/WI-24/2020	orf1ab
313	C	C	T	Belgium/ULG-6948/2020	orf1ab
313	C	C	T	Iceland/233/2020	orf1ab
313	C	C	T	Brazil/SPBR-08/2020	orf1ab
313	C	C	T	Israel/ISR_IT0320/2020	orf1ab
313	C	C	T	Switzerland/GE8102/2020	orf1ab
313	C	C	T	Switzerland/42169171/2020	orf1ab
313	C	C	T	Australia/VIC153/2020	orf1ab
313	C	C	T	India/2020c32/2020	orf1ab
313	C	C	T	Switzerland/42202619/2020	orf1ab
313	C	C	T	USA/FL_5091/2020	orf1ab
313	C	C	T	Australia/VIC143/2020	orf1ab
313	C	C	T	USA/FL_5125/2020	orf1ab
313	C	C	T	England/20126063203/2020	orf1ab
313	C	C	T	USA/CT-UW258/2020	orf1ab
313	C	C	T	Belgium/ULG-7242/2020	orf1ab
313	C	C	T	India/c32/2020	orf1ab
313	C	C	T	USA/MN62-MDH62/2020	orf1ab
313	C	C	T	Belgium/ULG-6950/2020	orf1ab
313	C	C	T	England/SHEF-C01CD/2020	orf1ab
313	C	C	T	USA/MN69-MDH69/2020	orf1ab
313	C	C	T	Switzerland/42202622/2020	orf1ab
313	C	C	T	England/SHEF-C0488/2020	orf1ab
313	C	C	T	Canada/BC_13297/2020	orf1ab
332	G	G	T	USA/CT-UW198/2020	orf1ab
335	C	C	T	Portugal/PT0005/2020	orf1ab
335	C	C	T	Norway/1772/2020	orf1ab
335	C	C	T	Japan/DP0236/2020	orf1ab
335	C	C	T	Canada/ON_PHL2294/2020	orf1ab
335	C	C	T	France/HF2393/2020	orf1ab
335	C	C	T	England/SHEF-C092F/2020	orf1ab
337	C	C	T	France/Lyon_0693/2020	orf1ab
337	C	C	T	France/ARA12877/2020	orf1ab
354	G	G	A	USA/CT-UW217/2020	orf1ab
354	G	G	A	USA/WA-UW88/2020	orf1ab
356	T	T	G	Shanghai/IVDC-SH-001/2020	orf1ab
358	T	T	A	Shanghai/IVDC-SH-001/2020	orf1ab
361	A	A	G	USA/VA-DCLS-0021/2020	orf1ab
361	A	A	G	Spain/Madrid_LP10_12/2020	orf1ab
373	G	G	A	USA/CT-UW175/2020	orf1ab
374	G	G	A	Australia/VIC316/2020	orf1ab
374	G	G	A	Australia/VIC317/2020	orf1ab
379	C	C	A	USA/UPHL-06/2020	orf1ab
379	C	C	A	Australia/VIC147/2020	orf1ab
379	C	C	A	USA/UPHL-05/2020	orf1ab
379	C	C	A	Australia/VIC104/2020	orf1ab
379	C	C	A	USA/UT-00019/2020	orf1ab
379	C	C	A	Australia/VIC167/2020	orf1ab
388	G	G	T	Australia/VIC171/2020	orf1ab
398	C	C	T	Malaysia/MKAK-CL-2020-5045/2020	orf1ab
431	G	G	A	England/SHEF-C0206/2020	orf1ab
431	G	G	A	England/SHEF-C07E9/2020	orf1ab
431	G	G	A	Wales/PHWC-240BB/2020	orf1ab
431	G	G	A	England/SHEF-BFD45/2020	orf1ab
431	G	G	A	Wales/PHW35/2020	orf1ab
431	G	G	A	Wales/PHWC-24A44/2020	orf1ab
460	A	A	G	USA/WA-UW188/2020	orf1ab
490	T	T	A	Australia/VIC51/2020	orf1ab
490	T	T	A	Australia/VIC117/2020	orf1ab
490	T	T	A	Australia/VIC32/2020	orf1ab
490	T	T	A	Australia/VIC33/2020	orf1ab
490	T	T	A	Australia/VIC209/2020	orf1ab
490	T	T	A	Australia/VIC150/2020	orf1ab
490	T	T	A	Australia/VIC77/2020	orf1ab
490	T	T	A	Australia/VIC108/2020	orf1ab
490	T	T	A	Australia/VIC56/2020	orf1ab
490	T	T	A	USA/GA_1445/2020	orf1ab
490	T	T	A	USA/WA-UW330/2020	orf1ab
490	T	T	A	Australia/VIC112/2020	orf1ab
490	T	T	A	Australia/VIC100/2020	orf1ab
490	T	T	A	USA/UT-00288/2020	orf1ab
490	T	T	A	USA/ID-UW260/2020	orf1ab
490	T	T	A	USA/IL2/2020	orf1ab
490	T	T	A	NewZealand/20VR0275/2020	orf1ab
490	T	T	A	Australia/VIC27/2020	orf1ab
490	T	T	A	Australia/VIC17/2020	orf1ab
490	T	T	A	Australia/VIC53/2020	orf1ab
490	T	T	A	Australia/VIC28/2020	orf1ab
490	T	T	A	Australia/VIC76/2020	orf1ab
490	T	T	A	Australia/VIC85/2020	orf1ab
490	T	T	A	USA/GA_1320/2020	orf1ab
490	T	T	A	Australia/VIC86/2020	orf1ab
490	T	T	A	Australia/VIC73/2020	orf1ab
490	T	T	A	Australia/VIC215/2020	orf1ab
490	T	T	A	Australia/VIC35/2020	orf1ab
490	T	T	A	Australia/VIC103/2020	orf1ab
514	T	T	C	Netherlands/Dalen_1363624/2020	orf1ab
514	T	T	C	Netherlands/Utrecht_12/2020	orf1ab
514	T	T	C	Netherlands/NoordBrabant_30/2020	orf1ab
514	T	T	C	Belgium/UGent-11/2020	orf1ab
514	T	T	C	Netherlands/NoordBrabant_42/2020	orf1ab
514	T	T	C	Netherlands/Coevorden_1363618/2020	orf1ab
514	T	T	C	Netherlands/NoordBrabant_47/2020	orf1ab
514	T	T	C	Netherlands/NoordBrabant_33/2020	orf1ab
514	T	T	C	England/20109058906/2020	orf1ab
514	T	T	C	Netherlands/Oss_1363500/2020	orf1ab
514	T	T	C	Netherlands/NoordBrabant_11/2020	orf1ab
514	T	T	C	Netherlands/NoordBrabant_35/2020	orf1ab
514	T	T	C	England/20124099602/2020	orf1ab
514	T	T	C	Netherlands/Nieuwendijk_1363582/2020	orf1ab
514	T	T	C	England/20109050306/2020	orf1ab
514	T	T	C	USA/MN2-MDH2/2020	orf1ab
514	T	T	C	England/Sheff01/2020	orf1ab
514	T	T	C	Netherlands/NoordBrabant_48/2020	orf1ab
514	T	T	C	Netherlands/NoordBrabant_24/2020	orf1ab
514	T	T	C	Scotland/EDB012/2020	orf1ab
514	T	T	C	Netherlands/NA_32/2020	orf1ab
514	T	T	C	Netherlands/NoordBrabant_18/2020	orf1ab
514	T	T	C	England/SHEF-BFD54/2020	orf1ab
514	T	T	C	England/20102112102/2020	orf1ab
514	T	T	C	Netherlands/NoordBrabant_65/2020	orf1ab
514	T	T	C	Netherlands/NoordBrabant_53/2020	orf1ab
514	T	T	C	Netherlands/NoordBrabant_44/2020	orf1ab
514	T	T	C	England/20128032802/2020	orf1ab
514	T	T	C	Netherlands/NoordBrabant_54/2020	orf1ab
514	T	T	C	Finland/14M82/2020	orf1ab
514	T	T	C	Netherlands/Hardinxveld_Giessendam_1364806/2020	orf1ab
514	T	T	C	Netherlands/Andel_1365066/2020	orf1ab
514	T	T	C	Netherlands/NA_4/2020	orf1ab
514	T	T	C	Netherlands/NoordBrabant_10/2020	orf1ab
514	T	T	C	Netherlands/Naarden_1364774/2020	orf1ab
514	T	T	C	Netherlands/NoordBrabant_57/2020	orf1ab
514	T	T	C	Netherlands/NoordBrabant_66/2020	orf1ab
514	T	T	C	Scotland/CVR02/2020	orf1ab
514	T	T	C	Australia/QLDID928/2020	orf1ab
514	T	T	C	Netherlands/NoordBrabant_34/2020	orf1ab
514	T	T	C	Scotland/CVR04/2020	orf1ab
514	T	T	C	Netherlands/NoordBrabant_63/2020	orf1ab
514	T	T	C	Slovakia/SK-BMC6/2020	orf1ab
514	T	T	C	Netherlands/NoordBrabant_68/2020	orf1ab
514	T	T	C	England/SHEF-C087D/2020	orf1ab
514	T	T	C	NewZealand/CoV001/2020	orf1ab
514	T	T	C	Netherlands/NoordBrabant_1/2020	orf1ab
514	T	T	C	Netherlands/NoordBrabant_61/2020	orf1ab
514	T	T	C	Netherlands/NoordBrabant_28/2020	orf1ab
514	T	T	C	Netherlands/Rotterdam_1364040/2020	orf1ab
514	T	T	C	Netherlands/Utrecht_14/2020	orf1ab
514	T	T	C	Netherlands/NA_22/2020	orf1ab
514	T	T	C	Netherlands/NoordBrabant_32/2020	orf1ab
514	T	T	C	Netherlands/NoordBrabant_52/2020	orf1ab
514	T	T	C	Netherlands/NA_5/2020	orf1ab
514	T	T	C	Netherlands/NoordBrabant_51/2020	orf1ab
514	T	T	C	Portugal/PT0041/2020	orf1ab
514	T	T	C	Netherlands/Overijssel_2/2020	orf1ab
514	T	T	C	Netherlands/NoordBrabant_12/2020	orf1ab
514	T	T	C	Netherlands/NA_33/2020	orf1ab
514	T	T	C	Netherlands/Utrecht_19/2020	orf1ab
514	T	T	C	Netherlands/Loon_op_zand_1363512/2020	orf1ab
514	T	T	C	Netherlands/Tilburg_/2020	orf1ab
514	T	T	C	Netherlands/NoordBrabant_49/2020	orf1ab
514	T	T	C	Netherlands/NoordBrabant_27/2020	orf1ab
526	G	G	T	Iceland/290/2020	orf1ab
526	G	G	T	Iceland/267/2020	orf1ab
527	C	C	T	Australia/VIC218/2020	orf1ab
530	G	G	A	USA/WA-UW53/2020	orf1ab
538	A	A	T	Henan/IVDC-HeN-002/2020	orf1ab
539	C	C	A	Henan/IVDC-HeN-002/2020	orf1ab
540	T	T	A	USA/WA-UW387/2020	orf1ab
541	C	C	T	Iceland/212/2020	orf1ab
542	G	G	A	USA/WA-UW387/2020	orf1ab
542	G	G	T	Henan/IVDC-HeN-002/2020	orf1ab
544	A	A	G	USA/WA-UW387/2020	orf1ab
556	C	C	T	USA/WA-UW112/2020	orf1ab
560	C	C	T	France/IDF3235/2020	orf1ab
575	C	C	T	Belgium/RT-030460/2020	orf1ab
575	C	C	T	Belgium/RT-03035/2020	orf1ab
580	T	T	A	Turkey/6224-Ankara1034/2020	orf1ab
581	G	G	A	Henan/IVDC-HeN-002/2020	orf1ab
583	C	C	T	Wales/PHWC-249A1/2020	orf1ab
583	C	C	T	Zhejiang/WZ-01/2020	orf1ab
584	C	C	T	USA/CT-Yale-029/2020	orf1ab
586	T	T	C	Wales/PHWC-24349/2020	orf1ab
586	T	T	C	England/20116022902/2020	orf1ab
598	G	G	T	USA/NY-NYUMC62/2020	orf1ab
598	G	G	T	USA/NY-NYUMC74/2020	orf1ab
613	G	G	A	Australia/VIC266/2020	orf1ab
613	G	G	A	Australia/VIC264/2020	orf1ab
613	G	G	A	Australia/VIC217/2020	orf1ab
613	G	G	A	Australia/VIC224/2020	orf1ab
614	G	G	A	USA/CA4/2020	orf1ab
614	G	G	A	USA/CA3/2020	orf1ab
618	A	A	G	Canada/BC_7493713/2020	orf1ab
618	A	A	G	Luxembourg/LNS6603085/2020	orf1ab
618	A	A	G	France/Valence_532/2020	orf1ab
618	A	A	G	Belgium/ULG-9558/2020	orf1ab
618	A	A	G	Luxembourg/LNS2247193/2020	orf1ab
618	A	A	G	Luxembourg/LNS9371718/2020	orf1ab
618	A	A	G	Belgium/ULG-9716/2020	orf1ab
618	A	A	G	France/ARA09451/2020	orf1ab
618	A	A	G	Luxembourg/LNS8188502/2020	orf1ab
654	G	G	A	IQTC03/human/2020/CHN	orf1ab
658	T	T	C	Iceland/222/2020	orf1ab
658	T	T	C	Iceland/157/2020	orf1ab
658	T	T	C	Iceland/199/2020	orf1ab
658	T	T	C	Iceland/200/2020	orf1ab
658	T	T	C	Netherlands/ZuidHolland_31/2020	orf1ab
658	T	T	C	Germany/NRW-34/2020	orf1ab
658	T	T	C	Iceland/293/2020	orf1ab
658	T	T	C	Iceland/289/2020	orf1ab
658	T	T	C	Latvia/ChVir2025/2020	orf1ab
658	T	T	C	Germany/NRW-33/2020	orf1ab
658	T	T	C	Iceland/198/2020	orf1ab
673	C	C	T	USA/WA-UW335/2020	orf1ab
679	C	C	T	Belgium/ULG-9618/2020	orf1ab
679	C	C	T	Australia/VIC191/2020	orf1ab
680	G	G	A	England/SHEF-C043D/2020	orf1ab
683	C	C	T	Australia/VIC150/2020	orf1ab
709	G	G	A	Shenzhen/SZTH-004/2020	orf1ab
745	C	C	T	HongKong/HKPU6_2101/2020	orf1ab
761	A	A	G	Norway/2084/2020	orf1ab
761	A	A	G	Canada/BC_17397/2020	orf1ab
768	G	G	T	USA/WA-S41/2020	orf1ab
779	G	G	C	Turkey/6224-Ankara1034/2020	orf1ab
799	C	C	T	Iceland/137/2020	orf1ab
799	C	C	T	Iceland/148/2020	orf1ab
799	C	C	T	Iceland/102/2020	orf1ab
829	C	C	T	USA/CT-Yale-034/2020	orf1ab
832	C	C	T	USA/WA-UW35/2020	orf1ab
832	C	C	T	USA/WA-UW83/2020	orf1ab
832	C	C	T	USA/WA-UW26/2020	orf1ab
832	C	C	T	USA/WA-UW74/2020	orf1ab
832	C	C	T	USA/WA-UW234/2020	orf1ab
833	T	T	C	USA/UT-00361/2020	orf1ab
833	T	T	C	USA/CT-UW196/2020	orf1ab
833	T	T	C	USA/OR-UW287/2020	orf1ab
833	T	T	C	USA/WA-UW123/2020	orf1ab
833	T	T	C	USA/CZB-RR057-006/2020	orf1ab
833	T	T	C	Canada/BC_7515663/2020	orf1ab
833	T	T	C	USA/CT-UW252/2020	orf1ab
835	C	C	T	Canada/BC_66353/2020	orf1ab
835	C	C	T	Canada/BC_65034/2020	orf1ab
839	G	G	A	England/20132074102/2020	orf1ab
842	C	C	T	England/20124095202/2020	orf1ab
842	C	C	T	England/20124095502/2020	orf1ab
842	C	C	T	Iceland/73/2020	orf1ab
842	C	C	T	Iceland/24/2020	orf1ab
848	G	G	T	Finland/13M3/2020	orf1ab
854	C	C	T	Canada/ON_PHL7512/2020	orf1ab
865	C	C	T	Guangdong/GD2020086-P0021/2020	orf1ab
865	C	C	T	Guangdong/GD2020234-P0023/2020	orf1ab
865	C	C	T	Singapore/20/2020	orf1ab
871	A	A	G	Shanghai/SH0033/2020	orf1ab
884	C	C	T	Austria/CeMM0004/2020	orf1ab
884	C	C	T	Congo/299/2020	orf1ab
884	C	C	T	Kuwait/KU18/2020	orf1ab
884	C	C	T	Kuwait/KU09/2020	orf1ab
884	C	C	T	Australia/NSW12/2020	orf1ab
884	C	C	T	Canada/BC_66353/2020	orf1ab
884	C	C	T	Canada/BC_25211/2020	orf1ab
884	C	C	T	Australia/NSW06/2020	orf1ab
884	C	C	T	Canada/BC_65034/2020	orf1ab
884	C	C	T	Canada/ON_PHL2223/2020	orf1ab
884	C	C	T	Kuwait/KU12/2020	orf1ab
884	C	C	T	Australia/NSW11/2020	orf1ab
884	C	C	T	Pakistan/Gilgit1/2020	orf1ab
884	C	C	T	Australia/VIC04/2020	orf1ab
884	C	C	T	Georgia/Tb-82/2020	orf1ab
884	C	C	T	Canada/ON_PHL2273/2020	orf1ab
884	C	C	T	Australia/NSW09/2020	orf1ab
884	C	C	T	Norway/1380/2020	orf1ab
884	C	C	T	England/20100023206/2020	orf1ab
884	C	C	T	Slovakia/SK-BMC1/2020	orf1ab
884	C	C	T	Australia/NSW24/2020	orf1ab
914	G	G	A	France/HF3141/2020	orf1ab
915	A	A	G	Georgia/Tb-468/2020	orf1ab
915	A	A	G	Georgia/Tb-537/2020	orf1ab
915	A	A	G	Georgia/Tb-54/2020	orf1ab
931	T	T	C	England/20136088602/2020	orf1ab
931	T	T	C	England/20109093606/2020	orf1ab
932	G	G	A	USA/TX_2817/2020	orf1ab
936	C	C	T	USA/WA-UW153/2020	orf1ab
942	G	G	A	England/20136097804/2020	orf1ab
946	T	T	C	China/WF0026/2020	orf1ab
946	T	T	C	China/WF0012/2020	orf1ab
946	T	T	C	China/WF0028/2020	orf1ab
946	T	T	A	Turkey/6224-Ankara1034/2020	orf1ab
946	T	T	C	Shanghai/SH0041/2020	orf1ab
946	T	T	C	Shanghai/SH0026/2020	orf1ab
957	G	G	A	Australia/VIC225/2020	orf1ab
957	G	G	A	Nigeria/Lagos01/2020	orf1ab
957	G	G	A	Australia/VIC288/2020	orf1ab
959	C	C	T	Switzerland/1000477757/2020	orf1ab
973	T	T	C	Japan/DP0481/2020	orf1ab
998	T	T	G	Australia/VIC27/2020	orf1ab
1015	A	A	G	Australia/VIC226/2020	orf1ab
1015	A	A	G	Australia/VIC228/2020	orf1ab
1018	G	G	A	Netherlands/NoordBrabant_54/2020	orf1ab
1023	C	C	T	Henan/IVDC-HeN-002/2020	orf1ab
1059	C	C	T	France/IDF3163/2020	orf1ab
1059	C	C	T	Iceland/40/2020	orf1ab
1059	C	C	T	Australia/VIC22/2020	orf1ab
1059	C	C	T	Belgium/ULG-6939/2020	orf1ab
1059	C	C	T	Australia/VIC158/2020	orf1ab
1059	C	C	T	Canada/ON_PHL3680/2020	orf1ab
1059	C	C	T	Netherlands/NoordBrabant_59/2020	orf1ab
1059	C	C	T	Luxembourg/LNS9982497/2020	orf1ab
1059	C	C	T	England/SHEF-C0118/2020	orf1ab
1059	C	C	T	USA/WA-UW348/2020	orf1ab
1059	C	C	T	USA/WA-UW256/2020	orf1ab
1059	C	C	T	Luxembourg/LNS3711853/2020	orf1ab
1059	C	C	T	USA/ID-UW241/2020	orf1ab
1059	C	C	T	USA/VA-DCLS-0046/2020	orf1ab
1059	C	C	T	Austria/CeMM0021/2020	orf1ab
1059	C	C	T	Belgium/ULG-9572/2020	orf1ab
1059	C	C	T	Australia/VIC113/2020	orf1ab
1059	C	C	T	USA/WA-UW327/2020	orf1ab
1059	C	C	T	France/ARA11995/2020	orf1ab
1059	C	C	T	USA/NY-NYUMC11/2020	orf1ab
1059	C	C	T	USA/CZB-RR057-015/2020	orf1ab
1059	C	C	T	Belgium/NJC-0324126/2020	orf1ab
1059	C	C	T	Iceland/52/2020	orf1ab
1059	C	C	T	Senegal/016/2020	orf1ab
1059	C	C	T	France/PL1643/2020	orf1ab
1059	C	C	T	USA/UT-00361/2020	orf1ab
1059	C	C	T	Iceland/61/2020	orf1ab
1059	C	C	T	USA/WA-UW335/2020	orf1ab
1059	C	C	T	Canada/ON_PHL3380/2020	orf1ab
1059	C	C	T	USA/MN60-MDH60/2020	orf1ab
1059	C	C	T	France/HF2234/2020	orf1ab
1059	C	C	T	Luxembourg/LNS7928872/2020	orf1ab
1059	C	C	T	USA/CT-Yale-027/2020	orf1ab
1059	C	C	T	France/HF1645/2020	orf1ab
1059	C	C	T	Luxembourg/LNS8639502/2020	orf1ab
1059	C	C	T	Senegal/020/2020	orf1ab
1059	C	C	T	Belgium/ULG-3163/2020	orf1ab
1059	C	C	T	Senegal/026/2020	orf1ab
1059	C	C	T	Luxembourg/LNS7537751/2020	orf1ab
1059	C	C	T	Finland/13M83/2020	orf1ab
1059	C	C	T	USA/NY-NYUMC50/2020	orf1ab
1059	C	C	T	USA/WA-UW308/2020	orf1ab
1059	C	C	T	France/ARA12270/2020	orf1ab
1059	C	C	T	Belgium/VM-0325171/2020	orf1ab
1059	C	C	T	Germany/NRW-23/2020	orf1ab
1059	C	C	T	Iceland/106/2020	orf1ab
1059	C	C	T	USA/WI-10/2020	orf1ab
1059	C	C	T	France/HF1986/2020	orf1ab
1059	C	C	T	Australia/VIC107/2020	orf1ab
1059	C	C	T	France/Bourg-en-Bresse_06813/2020	orf1ab
1059	C	C	T	Australia/VIC227/2020	orf1ab
1059	C	C	T	Australia/VIC261/2020	orf1ab
1059	C	C	T	France/ARA11997/2020	orf1ab
1059	C	C	T	France/HF2150/2020	orf1ab
1059	C	C	T	England/SHEF-C0303/2020	orf1ab
1059	C	C	T	Belgium/ULG-9751/2020	orf1ab
1059	C	C	T	USA/CA-MG0987/2020	orf1ab
1059	C	C	T	USA/NY-NYUMC65/2020	orf1ab
1059	C	C	T	USA/WI-GMF00466/2020	orf1ab
1059	C	C	T	Australia/QLDID927/2020	orf1ab
1059	C	C	T	Australia/VIC207/2020	orf1ab
1059	C	C	T	Belgium/DBOM-030566/2020	orf1ab
1059	C	C	T	USA/UPHL-06/2020	orf1ab
1059	C	C	T	USA/WA-UW82/2020	orf1ab
1059	C	C	T	NanChang/JX216/2020	orf1ab
1059	C	C	T	USA/UT-00027/2020	orf1ab
1059	C	C	T	Iceland/74/2020	orf1ab
1059	C	C	T	Australia/VIC246/2020	orf1ab
1059	C	C	T	Australia/VIC147/2020	orf1ab
1059	C	C	T	France/B2349/2020	orf1ab
1059	C	C	T	France/HF2237/2020	orf1ab
1059	C	C	T	Georgia/Tb-673/2020	orf1ab
1059	C	C	T	USA/VA-DCLS-0036/2020	orf1ab
1059	C	C	T	Australia/VIC64/2020	orf1ab
1059	C	C	T	USA/CA-CDPH-UC26/2020	orf1ab
1059	C	C	T	Belgium/ULG-9641/2020	orf1ab
1059	C	C	T	Iceland/265/2020	orf1ab
1059	C	C	T	USA/NY-NYUMC61/2020	orf1ab
1059	C	C	T	France/ARA10170/2020	orf1ab
1059	C	C	T	Iceland/234/2020	orf1ab
1059	C	C	T	USA/NY-NYUMC28/2020	orf1ab
1059	C	C	T	Iceland/55/2020	orf1ab
1059	C	C	T	England/20140050604/2020	orf1ab
1059	C	C	T	USA/UT-00350/2020	orf1ab
1059	C	C	T	Iceland/59/2020	orf1ab
1059	C	C	T	USA/WA-UW115/2020	orf1ab
1059	C	C	T	Germany/NRW-22/2020	orf1ab
1059	C	C	T	USA/NY-Yale-022/2020	orf1ab
1059	C	C	T	USA/NH_0008/2020	orf1ab
1059	C	C	T	Canada/ON_PHL3575/2020	orf1ab
1059	C	C	T	USA/WA-UW357/2020	orf1ab
1059	C	C	T	Australia/VIC260/2020	orf1ab
1059	C	C	T	Iceland/80/2020	orf1ab
1059	C	C	T	France/ARA1322/2020	orf1ab
1059	C	C	T	Australia/VIC248/2020	orf1ab
1059	C	C	T	USA/WI-13/2020	orf1ab
1059	C	C	T	USA/NY_2929/2020	orf1ab
1059	C	C	T	USA/NY-NYUMC63/2020	orf1ab
1059	C	C	T	USA/NY-NYUMC52/2020	orf1ab
1059	C	C	T	USA/CT-UW243/2020	orf1ab
1059	C	C	T	USA/NY-NYUMC2/2020	orf1ab
1059	C	C	T	Norway/1781/2020	orf1ab
1059	C	C	T	Taiwan/CGMH-CGU-03/2020	orf1ab
1059	C	C	T	USA/ID-UW291/2020	orf1ab
1059	C	C	T	USA/CT-UW196/2020	orf1ab
1059	C	C	T	France/ARA12626/2020	orf1ab
1059	C	C	T	Australia/VIC247/2020	orf1ab
1059	C	C	T	Denmark/SSI-104/2020	orf1ab
1059	C	C	T	Iceland/66/2020	orf1ab
1059	C	C	T	Iceland/216/2020	orf1ab
1059	C	C	T	USA/WA-UW134/2020	orf1ab
1059	C	C	T	France/HF2595/2020	orf1ab
1059	C	C	T	France/HF2381/2020	orf1ab
1059	C	C	T	USA/NY-NYUMC29/2020	orf1ab
1059	C	C	T	Canada/ON_PHL6980/2020	orf1ab
1059	C	C	T	USA/VA-DCLS-0006/2020	orf1ab
1059	C	C	T	Australia/VIC142/2020	orf1ab
1059	C	C	T	USA/NY-NYUMC66/2020	orf1ab
1059	C	C	T	England/SHEF-C03E5/2020	orf1ab
1059	C	C	T	Australia/QLDID925/2020	orf1ab
1059	C	C	T	Belgium/ULG-6649/2020	orf1ab
1059	C	C	T	USA/NY-NYUMC72/2020	orf1ab
1059	C	C	T	Norway/1951/2020	orf1ab
1059	C	C	T	USA/ID-UW264/2020	orf1ab
1059	C	C	T	USA/VA-DCLS-0033/2020	orf1ab
1059	C	C	T	Australia/VIC306/2020	orf1ab
1059	C	C	T	USA/ID-UW233/2020	orf1ab
1059	C	C	T	USA/CT-UW240/2020	orf1ab
1059	C	C	T	USA/VA-DCLS-0038/2020	orf1ab
1059	C	C	T	Iceland/64/2020	orf1ab
1059	C	C	T	USA/WI-GMF-00232/2020	orf1ab
1059	C	C	T	USA/ID-UW257/2020	orf1ab
1059	C	C	T	USA/NY-NYUMC43/2020	orf1ab
1059	C	C	T	USA/NY-NYUMC27/2020	orf1ab
1059	C	C	T	Luxembourg/LNS3879580/2020	orf1ab
1059	C	C	T	France/ARA12253/2020	orf1ab
1059	C	C	T	Australia/VIC236/2020	orf1ab
1059	C	C	T	France/HF3141/2020	orf1ab
1059	C	C	T	USA/MN66-MDH66/2020	orf1ab
1059	C	C	T	USA/CT-UW169/2020	orf1ab
1059	C	C	T	Belgium/LT-030956/2020	orf1ab
1059	C	C	T	USA/WA-UW161/2020	orf1ab
1059	C	C	T	Germany/NRW-12/2020	orf1ab
1059	C	C	T	Luxembourg/LNS5440244/2020	orf1ab
1059	C	C	T	USA/WA-UW186/2020	orf1ab
1059	C	C	T	Iceland/325/2020	orf1ab
1059	C	C	T	USA/ID-UW296/2020	orf1ab
1059	C	C	T	Finland/13M27/2020	orf1ab
1059	C	C	T	France/ARA11980/2020	orf1ab
1059	C	C	T	France/B2336/2020	orf1ab
1059	C	C	T	Luxembourg/LNS4134806/2020	orf1ab
1059	C	C	T	USA/NY-NYUMC8/2020	orf1ab
1059	C	C	T	USA/WA-UW386/2020	orf1ab
1059	C	C	T	England/20124003702/2020	orf1ab
1059	C	C	T	Norway/1989/2020	orf1ab
1059	C	C	T	USA/NY-NYUMC19/2020	orf1ab
1059	C	C	T	USA/UT-00297/2020	orf1ab
1059	C	C	T	Australia/VIC214/2020	orf1ab
1059	C	C	T	Australia/VIC291/2020	orf1ab
1059	C	C	T	France/IDF3040/2020	orf1ab
1059	C	C	T	Canada/ON_PHL1095/2020	orf1ab
1059	C	C	T	USA/VA-DCLS-0007/2020	orf1ab
1059	C	C	T	USA/CT-UW251/2020	orf1ab
1059	C	C	T	Finland/13M26/2020	orf1ab
1059	C	C	T	Netherlands/NoordHolland_3/2020	orf1ab
1059	C	C	T	Australia/VIC168/2020	orf1ab
1059	C	C	T	USA/NY-NYUMC7/2020	orf1ab
1059	C	C	T	USA/NY-NYUMC45/2020	orf1ab
1059	C	C	T	England/20114054003/2020	orf1ab
1059	C	C	T	Australia/VIC220/2020	orf1ab
1059	C	C	T	Wales/PHWC-2458F/2020	orf1ab
1059	C	C	T	USA/CT-UW237/2020	orf1ab
1059	C	C	T	Belgium/ULG-8541/2020	orf1ab
1059	C	C	T	USA/CT-UW181/2020	orf1ab
1059	C	C	T	USA/NY-NYUMC56/2020	orf1ab
1059	C	C	T	USA/CZB-RR057-013/2020	orf1ab
1059	C	C	T	Iceland/217/2020	orf1ab
1059	C	C	T	USA/NY-NYUMC58/2020	orf1ab
1059	C	C	T	England/20139047604/2020	orf1ab
1059	C	C	T	France/HF3138/2020	orf1ab
1059	C	C	T	Iceland/231/2020	orf1ab
1059	C	C	T	Senegal/640/2020	orf1ab
1059	C	C	T	Finland/13M69/2020	orf1ab
1059	C	C	T	England/20139051702/2020	orf1ab
1059	C	C	T	USA/ID-UW282/2020	orf1ab
1059	C	C	T	Norway/2084/2020	orf1ab
1059	C	C	T	Belgium/CF-0324119/2020	orf1ab
1059	C	C	T	Belgium/ULG-8808/2020	orf1ab
1059	C	C	T	France/ARA12630/2020	orf1ab
1059	C	C	T	USA/WA-UW333/2020	orf1ab
1059	C	C	T	Senegal/003/2020	orf1ab
1059	C	C	T	France/B2348/2020	orf1ab
1059	C	C	T	Norway/1917/2020	orf1ab
1059	C	C	T	Iceland/124/2020	orf1ab
1059	C	C	T	USA/UT-00033/2020	orf1ab
1059	C	C	T	Belgium/BGM-030444/2020	orf1ab
1059	C	C	T	Australia/VIC175/2020	orf1ab
1059	C	C	T	USA/NY-NYUMC15/2020	orf1ab
1059	C	C	T	England/SHEF-C051C/2020	orf1ab
1059	C	C	T	Austria/CeMM0017/2020	orf1ab
1059	C	C	T	Belgium/BA-02291/2020	orf1ab
1059	C	C	T	USA/CT-UW273/2020	orf1ab
1059	C	C	T	Senegal/370/2020	orf1ab
1059	C	C	T	USA/UT-00289/2020	orf1ab
1059	C	C	T	Australia/VIC253/2020	orf1ab
1059	C	C	T	France/IDF2075/2020	orf1ab
1059	C	C	T	USA/NY-NYUMC64/2020	orf1ab
1059	C	C	T	USA/WA-UW117/2020	orf1ab
1059	C	C	T	USA/NY-NYUMC68/2020	orf1ab
1059	C	C	T	Iceland/57/2020	orf1ab
1059	C	C	T	USA/NY-NYUMC12/2020	orf1ab
1059	C	C	T	Canada/BC_6404889/2020	orf1ab
1059	C	C	T	Estonia/ChVir2148/2020	orf1ab
1059	C	C	T	Belgium/DJMG-0325156/2020	orf1ab
1059	C	C	T	USA/MN55-MDH55/2020	orf1ab
1059	C	C	T	England/20139063504/2020	orf1ab
1059	C	C	T	Australia/VIC321/2020	orf1ab
1059	C	C	T	USA/WA-UW110/2020	orf1ab
1059	C	C	T	Belgium/ULG-8715/2020	orf1ab
1059	C	C	T	USA/MN31-MDH31/2020	orf1ab
1059	C	C	T	Australia/VIC279/2020	orf1ab
1059	C	C	T	Iceland/95/2020	orf1ab
1059	C	C	T	USA/WI-05/2020	orf1ab
1059	C	C	T	USA/WA-UW109/2020	orf1ab
1059	C	C	T	Australia/VIC122/2020	orf1ab
1059	C	C	T	France/IDF2989/2020	orf1ab
1059	C	C	T	USA/WI-11/2020	orf1ab
1059	C	C	T	USA/WA-UW389/2020	orf1ab
1059	C	C	T	USA/ID-UW254/2020	orf1ab
1059	C	C	T	USA/UPHL-05/2020	orf1ab
1059	C	C	T	USA/VA-DCLS-0034/2020	orf1ab
1059	C	C	T	Iceland/242/2020	orf1ab
1059	C	C	T	USA/CZB-RR057-011/2020	orf1ab
1059	C	C	T	Algeria/G0638_2264/2020	orf1ab
1059	C	C	T	USA/CT-UW210/2020	orf1ab
1059	C	C	T	USA/OR-UW287/2020	orf1ab
1059	C	C	T	Luxembourg/LNS9086704/2020	orf1ab
1059	C	C	T	USA/UT-00349/2020	orf1ab
1059	C	C	T	Belgium/ULG-8578/2020	orf1ab
1059	C	C	T	USA/CT-Yale-029/2020	orf1ab
1059	C	C	T	Belgium/VLG-0325162/2020	orf1ab
1059	C	C	T	Netherlands/NA_13/2020	orf1ab
1059	C	C	T	Iceland/159/2020	orf1ab
1059	C	C	T	Taiwan/CGMH-CGU-08/2020	orf1ab
1059	C	C	T	Australia/VIC259/2020	orf1ab
1059	C	C	T	Iceland/109/2020	orf1ab
1059	C	C	T	Australia/VIC184/2020	orf1ab
1059	C	C	T	USA/VA-DCLS-0040/2020	orf1ab
1059	C	C	T	Iceland/30/2020	orf1ab
1059	C	C	T	Australia/VIC31/2020	orf1ab
1059	C	C	T	Iceland/27/2020	orf1ab
1059	C	C	T	Germany/NRW-27/2020	orf1ab
1059	C	C	T	USA/CT-UW269/2020	orf1ab
1059	C	C	T	USA/WA-UW122/2020	orf1ab
1059	C	C	T	Luxembourg/LNS5032431/2020	orf1ab
1059	C	C	T	Algeria/G0640_2265/2020	orf1ab
1059	C	C	T	USA/CT-UW230/2020	orf1ab
1059	C	C	T	Netherlands/NA_24/2020	orf1ab
1059	C	C	T	Germany/NRW-24/2020	orf1ab
1059	C	C	T	USA/WA-UW123/2020	orf1ab
1059	C	C	T	Netherlands/NA_30/2020	orf1ab
1059	C	C	T	USA/NY-NYUMC34/2020	orf1ab
1059	C	C	T	USA/NY-NYUMC62/2020	orf1ab
1059	C	C	T	France/B2343/2020	orf1ab
1059	C	C	T	USA/WA-UW313/2020	orf1ab
1059	C	C	T	USA/CT-UW170/2020	orf1ab
1059	C	C	T	Australia/VIC298/2020	orf1ab
1059	C	C	T	USA/VA-DCLS-0031/2020	orf1ab
1059	C	C	T	USA/WA-UW346/2020	orf1ab
1059	C	C	T	Germany/NRW-29/2020	orf1ab
1059	C	C	T	Iceland/25/2020	orf1ab
1059	C	C	T	USA/NY-NYUMC48/2020	orf1ab
1059	C	C	T	Iceland/173/2020	orf1ab
1059	C	C	T	Finland/FIN-455/2020	orf1ab
1059	C	C	T	Iceland/63/2020	orf1ab
1059	C	C	T	USA/UT-00034/2020	orf1ab
1059	C	C	T	USA/VA-DCLS-0014/2020	orf1ab
1059	C	C	T	Austria/CeMM0012/2020	orf1ab
1059	C	C	T	USA/UT-00352/2020	orf1ab
1059	C	C	T	France/IDF2936/2020	orf1ab
1059	C	C	T	USA/WI-04/2020	orf1ab
1059	C	C	T	Senegal/328/2020	orf1ab
1059	C	C	T	Australia/VIC292/2020	orf1ab
1059	C	C	T	USA/WA-UW104/2020	orf1ab
1059	C	C	T	Iceland/266/2020	orf1ab
1059	C	C	T	France/B2337/2020	orf1ab
1059	C	C	T	Iceland/31/2020	orf1ab
1059	C	C	T	Australia/VIC201/2020	orf1ab
1059	C	C	T	USA/NY-NYUMC49/2020	orf1ab
1059	C	C	T	England/20132048102/2020	orf1ab
1059	C	C	T	USA/CT-Yale-036/2020	orf1ab
1059	C	C	T	Canada/ON_PHL4232/2020	orf1ab
1059	C	C	T	Iceland/51/2020	orf1ab
1059	C	C	T	Australia/VIC267/2020	orf1ab
1059	C	C	T	Australia/WA03/2020	orf1ab
1059	C	C	T	Luxembourg/LNS9324837/2020	orf1ab
1059	C	C	T	USA/CT-UW268/2020	orf1ab
1059	C	C	T	Iceland/336/2020	orf1ab
1059	C	C	T	Australia/VIC49/2020	orf1ab
1059	C	C	T	Australia/VIC131/2020	orf1ab
1059	C	C	T	USA/WA-UW160/2020	orf1ab
1059	C	C	T	USA/WA-UW29/2020	orf1ab
1059	C	C	T	Belgium/GS-030549/2020	orf1ab
1059	C	C	T	France/HF2586/2020	orf1ab
1059	C	C	T	France/HF1989/2020	orf1ab
1059	C	C	T	USA/ID-UW259/2020	orf1ab
1059	C	C	T	Iceland/251/2020	orf1ab
1059	C	C	T	Canada/ON_PHL5672/2020	orf1ab
1059	C	C	T	USA/NY-NYUMC38/2020	orf1ab
1059	C	C	T	Iceland/213/2020	orf1ab
1059	C	C	T	USA/CZB-RR057-006/2020	orf1ab
1059	C	C	T	Iceland/286/2020	orf1ab
1059	C	C	T	USA/NY-NYUMC57/2020	orf1ab
1059	C	C	T	Iceland/125/2020	orf1ab
1059	C	C	T	USA/UT-00022/2020	orf1ab
1059	C	C	T	USA/NY-NYUMC46/2020	orf1ab
1059	C	C	T	France/HF1988/2020	orf1ab
1059	C	C	T	Netherlands/NA_20/2020	orf1ab
1059	C	C	T	Canada/ON_PHL5756/2020	orf1ab
1059	C	C	T	England/20132051502/2020	orf1ab
1059	C	C	T	Canada/ON_PHL3692/2020	orf1ab
1059	C	C	T	USA/UT-00021/2020	orf1ab
1059	C	C	T	USA/MN38-MDH38/2020	orf1ab
1059	C	C	T	USA/NY-NYUMC42/2020	orf1ab
1059	C	C	T	Taiwan/CGMH-CGU-07/2020	orf1ab
1059	C	C	T	USA/NY-NYUMC30/2020	orf1ab
1059	C	C	T	USA/VA-DCLS-0039/2020	orf1ab
1059	C	C	T	Taiwan/CGMH-CGU-06/2020	orf1ab
1059	C	C	T	Norway/2114/2020	orf1ab
1059	C	C	T	USA/NY-NYUMC18/2020	orf1ab
1059	C	C	T	Netherlands/ZuidHolland_30/2020	orf1ab
1059	C	C	T	France/HF1813/2020	orf1ab
1059	C	C	T	Netherlands/Haarlem_1363688/2020	orf1ab
1059	C	C	T	USA/NY-NYUMC44/2020	orf1ab
1059	C	C	T	Germany/NRW-28/2020	orf1ab
1059	C	C	T	USA/UT-00025/2020	orf1ab
1059	C	C	T	France/B2344/2020	orf1ab
1059	C	C	T	Austria/CeMM0013/2020	orf1ab
1059	C	C	T	France/HF2405/2020	orf1ab
1059	C	C	T	USA/CT-Yale-048/2020	orf1ab
1059	C	C	T	Netherlands/NA_10/2020	orf1ab
1059	C	C	T	Netherlands/Flevoland_1/2020	orf1ab
1059	C	C	T	USA/MN40-MDH40/2020	orf1ab
1059	C	C	T	USA/CZB-RR057-014/2020	orf1ab
1059	C	C	T	USA/CT-UW192/2020	orf1ab
1059	C	C	T	USA/MN52-MDH52/2020	orf1ab
1059	C	C	T	Iceland/270/2020	orf1ab
1059	C	C	T	Australia/VIC308/2020	orf1ab
1059	C	C	T	USA/WA-UW266/2020	orf1ab
1059	C	C	T	Australia/VIC39/2020	orf1ab
1059	C	C	T	Germany/NRW-26/2020	orf1ab
1059	C	C	T	USA/CT-UW247/2020	orf1ab
1059	C	C	T	France/Lyon_508/2020	orf1ab
1059	C	C	T	Australia/VIC48/2020	orf1ab
1059	C	C	T	Iceland/6/2020	orf1ab
1059	C	C	T	France/B2346/2020	orf1ab
1059	C	C	T	France/Macon_06756/2020	orf1ab
1059	C	C	T	USA/NY-NYUMC59/2020	orf1ab
1059	C	C	T	USA/WA-UW191/2020	orf1ab
1059	C	C	T	USA/MN45-MDH45/2020	orf1ab
1059	C	C	T	USA/NY-NYUMC41/2020	orf1ab
1059	C	C	T	France/HF3036/2020	orf1ab
1059	C	C	T	USA/UT-00291/2020	orf1ab
1059	C	C	T	France/IDF2256/2020	orf1ab
1059	C	C	T	Iceland/227/2020	orf1ab
1059	C	C	T	England/20139051704/2020	orf1ab
1059	C	C	T	USA/ID-UW272/2020	orf1ab
1059	C	C	T	USA/WA-UW326/2020	orf1ab
1059	C	C	T	France/B2335/2020	orf1ab
1059	C	C	T	Algeria/G0860_2262/2020	orf1ab
1059	C	C	T	Luxembourg/LNS2013896/2020	orf1ab
1059	C	C	T	Belgium/GOF-030578/2020	orf1ab
1059	C	C	T	Luxembourg/LNS9512434/2020	orf1ab
1059	C	C	T	USA/WA-UW178/2020	orf1ab
1059	C	C	T	USA/CT-UW224/2020	orf1ab
1059	C	C	T	Australia/VIC185/2020	orf1ab
1059	C	C	T	Australia/VIC263/2020	orf1ab
1059	C	C	T	Iceland/88/2020	orf1ab
1059	C	C	T	Canada/BC_7515663/2020	orf1ab
1059	C	C	T	Iceland/219/2020	orf1ab
1059	C	C	T	Luxembourg/LNS9080444/2020	orf1ab
1059	C	C	T	Australia/VIC95/2020	orf1ab
1059	C	C	T	Canada/ON_PHL5757/2020	orf1ab
1059	C	C	T	USA/NY-Yale-025/2020	orf1ab
1059	C	C	T	Netherlands/NA_1/2020	orf1ab
1059	C	C	T	USA/WA-UW187/2020	orf1ab
1059	C	C	T	Australia/VIC155/2020	orf1ab
1059	C	C	T	Iceland/65/2020	orf1ab
1059	C	C	T	USA/UT-00346/2020	orf1ab
1059	C	C	T	Finland/14M32/2020	orf1ab
1059	C	C	T	Belgium/BM-030687/2020	orf1ab
1059	C	C	T	Iceland/75/2020	orf1ab
1059	C	C	T	USA/UT-00028/2020	orf1ab
1059	C	C	T	USA/ID-UW283/2020	orf1ab
1059	C	C	T	USA/CT-UW227/2020	orf1ab
1059	C	C	T	Germany/NRW-20/2020	orf1ab
1059	C	C	T	Australia/VIC243/2020	orf1ab
1059	C	C	T	Australia/VIC50/2020	orf1ab
1059	C	C	T	Germany/NRW-32/2020	orf1ab
1059	C	C	T	France/HF1871/2020	orf1ab
1059	C	C	T	USA/CT-Yale-014/2020	orf1ab
1059	C	C	T	USA/WA-UW78/2020	orf1ab
1059	C	C	T	Iceland/302/2020	orf1ab
1059	C	C	T	USA/NY-NYUMC39/2020	orf1ab
1059	C	C	T	Australia/VIC287/2020	orf1ab
1059	C	C	T	USA/CT-UW193/2020	orf1ab
1059	C	C	T	USA/UT-00301/2020	orf1ab
1059	C	C	T	Australia/VIC148/2020	orf1ab
1059	C	C	T	France/B2330/2020	orf1ab
1059	C	C	T	USA/WA-UW155/2020	orf1ab
1059	C	C	T	France/HF2946/2020	orf1ab
1059	C	C	T	Iceland/197/2020	orf1ab
1059	C	C	T	Canada/NS_13/2020	orf1ab
1059	C	C	T	England/20140042004/2020	orf1ab
1059	C	C	T	Russia/StPetersburg-RII3997/2020	orf1ab
1059	C	C	T	Germany/NRW-25/2020	orf1ab
1059	C	C	T	France/HF2039/2020	orf1ab
1059	C	C	T	Iceland/132/2020	orf1ab
1059	C	C	T	France/IDF2284/2020	orf1ab
1059	C	C	T	France/B2351/2020	orf1ab
1059	C	C	T	Australia/VIC211/2020	orf1ab
1059	C	C	T	USA/UT-00290/2020	orf1ab
1059	C	C	T	Iceland/81/2020	orf1ab
1059	C	C	T	USA/WI-GMF-00018/2020	orf1ab
1059	C	C	T	USA/ID-UW288/2020	orf1ab
1059	C	C	T	Portugal/PT0037/2020	orf1ab
1059	C	C	T	USA/WA-UW69/2020	orf1ab
1059	C	C	T	Iceland/90/2020	orf1ab
1059	C	C	T	Australia/VIC258/2020	orf1ab
1059	C	C	T	Iceland/327/2020	orf1ab
1059	C	C	T	Australia/VIC104/2020	orf1ab
1059	C	C	T	England/20140039004/2020	orf1ab
1059	C	C	T	USA/NY-NYUMC74/2020	orf1ab
1059	C	C	T	USA/CT-UW203/2020	orf1ab
1059	C	C	T	USA/UT-00303/2020	orf1ab
1059	C	C	T	Canada/ON_PHL3650/2020	orf1ab
1059	C	C	T	Taiwan/CGMH-CGU-05/2020	orf1ab
1059	C	C	T	France/ARA12632/2020	orf1ab
1059	C	C	T	USA/NY-NYUMC26/2020	orf1ab
1059	C	C	T	Australia/VIC245/2020	orf1ab
1059	C	C	T	Iceland/291/2020	orf1ab
1059	C	C	T	Iceland/47/2020	orf1ab
1059	C	C	T	Iceland/96/2020	orf1ab
1059	C	C	T	France/HF2601/2020	orf1ab
1059	C	C	T	USA/NY-NYUMC13/2020	orf1ab
1059	C	C	T	Germany/NRW-18/2020	orf1ab
1059	C	C	T	USA/NY-NYUMC60/2020	orf1ab
1059	C	C	T	Iceland/45/2020	orf1ab
1059	C	C	T	USA/NY-NYUMC14/2020	orf1ab
1059	C	C	T	Iceland/101/2020	orf1ab
1059	C	C	T	England/20140048704/2020	orf1ab
1059	C	C	T	Germany/NRW-21/2020	orf1ab
1059	C	C	T	USA/WA-UW140/2020	orf1ab
1059	C	C	T	USA/WA-UW60/2020	orf1ab
1059	C	C	T	USA/WA-UW153/2020	orf1ab
1059	C	C	T	USA/NY-NYUMC25/2020	orf1ab
1059	C	C	T	France/HF1795/2020	orf1ab
1059	C	C	T	Iceland/212/2020	orf1ab
1059	C	C	T	Iceland/300/2020	orf1ab
1059	C	C	T	Luxembourg/LNS9862689/2020	orf1ab
1059	C	C	T	USA/NY-NYUMC33/2020	orf1ab
1059	C	C	T	USA/WA-UW388/2020	orf1ab
1059	C	C	T	USA/UT-00019/2020	orf1ab
1059	C	C	T	France/HF1465/2020	orf1ab
1059	C	C	T	Luxembourg/LNS7753431/2020	orf1ab
1059	C	C	T	Georgia/Tb-1352/2020	orf1ab
1059	C	C	T	Iceland/147/2020	orf1ab
1059	C	C	T	USA/NY-NYUMC55/2020	orf1ab
1059	C	C	T	Australia/VIC216/2020	orf1ab
1059	C	C	T	Iceland/36/2020	orf1ab
1059	C	C	T	France/Lyon_06464/2020	orf1ab
1059	C	C	T	Luxembourg/LNS8489624/2020	orf1ab
1059	C	C	T	USA/CT-UW252/2020	orf1ab
1059	C	C	T	USA/WI-03/2020	orf1ab
1059	C	C	T	Iceland/134/2020	orf1ab
1059	C	C	T	Iceland/161/2020	orf1ab
1059	C	C	T	Iceland/110/2020	orf1ab
1059	C	C	T	Iceland/268/2020	orf1ab
1059	C	C	T	USA/WA-UW96/2020	orf1ab
1059	C	C	T	Taiwan/107/2020	orf1ab
1059	C	C	T	Iceland/91/2020	orf1ab
1059	C	C	T	Iceland/158/2020	orf1ab
1059	C	C	T	USA/NH_0004/2020	orf1ab
1059	C	C	T	Luxembourg/LNS5228153/2020	orf1ab
1059	C	C	T	Iceland/215/2020	orf1ab
1059	C	C	T	Iceland/39/2020	orf1ab
1059	C	C	T	Australia/VIC167/2020	orf1ab
1059	C	C	T	USA/UT-00300/2020	orf1ab
1059	C	C	T	USA/NY-NYUMC53/2020	orf1ab
1059	C	C	T	France/IDF3218/2020	orf1ab
1059	C	C	T	USA/NY-NYUMC17/2020	orf1ab
1059	C	C	T	Belgium/BCM-0324160/2020	orf1ab
1059	C	C	T	USA/NY-NYUMC73/2020	orf1ab
1059	C	C	T	Iceland/84/2020	orf1ab
1059	C	C	T	Taiwan/CGMH-CGU-04/2020	orf1ab
1076	C	C	T	Australia/VIC294/2020	orf1ab
1076	C	C	T	Australia/VIC262/2020	orf1ab
1076	C	C	T	Australia/VIC97/2020	orf1ab
1076	C	C	T	Australia/VIC66/2020	orf1ab
1076	C	C	T	Australia/VIC313/2020	orf1ab
1076	C	C	T	Australia/VIC30/2020	orf1ab
1076	C	C	T	Australia/VIC58/2020	orf1ab
1076	C	C	T	Australia/VIC314/2020	orf1ab
1076	C	C	T	Australia/VIC272/2020	orf1ab
1079	A	A	C	Australia/NSW53/2020	orf1ab
1079	A	A	C	Australia/WA10/2020	orf1ab
1079	A	A	C	Australia/VIC34/2020	orf1ab
1100	T	T	G	Turkey/6224-Ankara1034/2020	orf1ab
1101	C	C	T	Turkey/6224-Ankara1034/2020	orf1ab
1102	C	C	T	USA/MN3-MDH3/2020	orf1ab
1102	C	C	T	USA/UT-00020/2020	orf1ab
1106	A	A	T	Turkey/6224-Ankara1034/2020	orf1ab
1115	A	A	G	Australia/VIC237/2020	orf1ab
1119	A	A	C	Turkey/6224-Ankara1034/2020	orf1ab
1125	G	G	A	England/20109052506/2020	orf1ab
1125	G	G	A	England/20124101302/2020	orf1ab
1134	A	A	T	Turkey/6224-Ankara1034/2020	orf1ab
1136	A	A	G	USA/WA-UW107/2020	orf1ab
1140	A	A	C	Austria/CeMM0016/2020	orf1ab
1149	G	G	T	HongKong/HKPU65-1202/2020	orf1ab
1149	G	G	T	HongKong/HKPU91-2002/2020	orf1ab
1149	G	G	T	HongKong/HKPU74-1302/2020	orf1ab
1149	G	G	T	Finland/FIN-318/2020	orf1ab
1149	G	G	T	HongKong/HKPU73-0802/2020	orf1ab
1149	G	G	T	HongKong/HKPU83-1702/2020	orf1ab
1149	G	G	T	HongKong/HKPU89-2502/2020	orf1ab
1149	G	G	T	HongKong/HKPU84-2502/2020	orf1ab
1149	G	G	T	HongKong/HKPU64-1202/2020	orf1ab
1149	G	G	T	HongKong/HKPU102_2802/2020	orf1ab
1156	G	G	A	Turkey/6224-Ankara1034/2020	orf1ab
1188	C	C	T	Netherlands/NoordBrabant_23/2020	orf1ab
1190	C	C	T	France/IDF0571/2020	orf1ab
1190	C	C	T	England/20139050802/2020	orf1ab
1190	C	C	T	Shanghai/SH0042/2020	orf1ab
1190	C	C	T	England/20128035202/2020	orf1ab
1190	C	C	T	Shanghai/SH0045/2020	orf1ab
1190	C	C	T	France/IDF0515/2020	orf1ab
1191	C	C	T	USA/ID-UW257/2020	orf1ab
1210	G	G	A	Turkey/6224-Ankara1034/2020	orf1ab
1213	C	C	T	Iceland/339/2020	orf1ab
1216	T	T	C	Shanghai/SH0086/2020	orf1ab
1218	C	C	T	Iceland/220/2020	orf1ab
1218	C	C	T	Congo/236/2020	orf1ab
1218	C	C	T	Iceland/248/2020	orf1ab
1218	C	C	T	Iceland/267/2020	orf1ab
1225	C	C	A	Turkey/6224-Ankara1034/2020	orf1ab
1238	C	C	T	USA/WA-UW127/2020	orf1ab
1238	C	C	T	USA/WA-UW172/2020	orf1ab
1238	C	C	T	USA/WA-UW65/2020	orf1ab
1238	C	C	T	USA/WA-UW371/2020	orf1ab
1238	C	C	T	USA/WA-UW176/2020	orf1ab
1270	T	T	C	France/ARA094100/2020	orf1ab
1302	C	C	T	Denmark/SSI-104/2020	orf1ab
1302	C	C	T	Iceland/125/2020	orf1ab
1302	C	C	T	Iceland/101/2020	orf1ab
1308	A	A	G	Australia/VIC104/2020	orf1ab
1321	A	A	C	Iceland/160/2020	orf1ab
1321	A	A	C	Iceland/331/2020	orf1ab
1321	A	A	C	Iceland/252/2020	orf1ab
1321	A	A	C	Iceland/262/2020	orf1ab
1321	A	A	C	Iceland/283/2020	orf1ab
1321	A	A	C	Iceland/328/2020	orf1ab
1321	A	A	C	Iceland/292/2020	orf1ab
1321	A	A	C	Iceland/329/2020	orf1ab
1321	A	A	C	Iceland/196/2020	orf1ab
1321	A	A	C	Iceland/206/2020	orf1ab
1321	A	A	C	Iceland/326/2020	orf1ab
1326	C	C	T	USA/WA-S95/2020	orf1ab
1326	C	C	T	USA/WA-S96/2020	orf1ab
1331	A	A	G	Iceland/169/2020	orf1ab
1331	A	A	G	Iceland/172/2020	orf1ab
1342	C	C	T	Chongqing/YC01/2020	orf1ab
1348	C	C	T	Pakistan/Gilgit1/2020	orf1ab
1350	A	A	T	England/20139047504/2020	orf1ab
1350	A	A	T	England/SHEF-BFFD6/2020	orf1ab
1359	T	T	C	Turkey/6224-Ankara1034/2020	orf1ab
1368	T	T	C	England/20124030003/2020	orf1ab
1368	T	T	C	Australia/WA07/2020	orf1ab
1368	T	T	C	Australia/VIC145/2020	orf1ab
1376	C	C	G	Australia/VIC206/2020	orf1ab
1385	C	C	T	Georgia/Tb-673/2020	orf1ab
1385	C	C	T	USA/CruiseA-4/2020	orf1ab
1397	G	G	A	Austria/CeMM0004/2020	orf1ab
1397	G	G	A	Shandong/IVDC-SD-001/2020	orf1ab
1397	G	G	A	Congo/299/2020	orf1ab
1397	G	G	A	Australia/NSW53/2020	orf1ab
1397	G	G	A	Australia/VIC294/2020	orf1ab
1397	G	G	A	Australia/NSW26/2020	orf1ab
1397	G	G	A	Shanghai/SH0126/2020	orf1ab
1397	G	G	A	Australia/NSW07/2020	orf1ab
1397	G	G	A	Canada/ON_PHL3919/2020	orf1ab
1397	G	G	A	Australia/NSW19/2020	orf1ab
1397	G	G	A	Shanghai/SH0022/2020	orf1ab
1397	G	G	A	Kuwait/KU18/2020	orf1ab
1397	G	G	A	Canada/ON_PHL7972/2020	orf1ab
1397	G	G	A	Germany/BavPat2/2020	orf1ab
1397	G	G	A	Canada/BC_5282984/2020	orf1ab
1397	G	G	A	Taiwan/CGMH-CGU-03/2020	orf1ab
1397	G	G	A	Australia/WA10/2020	orf1ab
1397	G	G	A	Shanghai/SH0023/2020	orf1ab
1397	G	G	A	Belarus/ChVir2072/2020	orf1ab
1397	G	G	A	Canada/ON_PHL5472/2020	orf1ab
1397	G	G	A	Australia/QLD09/2020	orf1ab
1397	G	G	A	England/200960041/2020	orf1ab
1397	G	G	A	NewZealand/20VR0206/2020	orf1ab
1397	G	G	A	Kuwait/KU09/2020	orf1ab
1397	G	G	A	Australia/VIC262/2020	orf1ab
1397	G	G	A	Australia/NSW12/2020	orf1ab
1397	G	G	A	Canada/BC_66353/2020	orf1ab
1397	G	G	A	Canada/BC_25211/2020	orf1ab
1397	G	G	A	Australia/VIC97/2020	orf1ab
1397	G	G	A	Australia/NSW06/2020	orf1ab
1397	G	G	A	England/20104035803/2020	orf1ab
1397	G	G	A	Canada/ON_PHL3917/2020	orf1ab
1397	G	G	A	USA/WA-UW22/2020	orf1ab
1397	G	G	A	England/200990002/2020	orf1ab
1397	G	G	A	Australia/VIC66/2020	orf1ab
1397	G	G	A	Canada/BC_65034/2020	orf1ab
1397	G	G	A	Taiwan/CGMH-CGU-08/2020	orf1ab
1397	G	G	A	Netherlands/ZuidHolland_16/2020	orf1ab
1397	G	G	A	Canada/ON_PHL3318/2020	orf1ab
1397	G	G	A	Canada/ON_PHL2223/2020	orf1ab
1397	G	G	A	Australia/VIC34/2020	orf1ab
1397	G	G	A	Kuwait/KU17/2020	orf1ab
1397	G	G	A	Australia/NSW21/2020	orf1ab
1397	G	G	A	Australia/VIC06/2020	orf1ab
1397	G	G	A	Shanghai/SH0080/2020	orf1ab
1397	G	G	A	Taiwan/CGMH-CGU-07/2020	orf1ab
1397	G	G	A	Taiwan/CGMH-CGU-06/2020	orf1ab
1397	G	G	A	Kuwait/KU12/2020	orf1ab
1397	G	G	A	Australia/NSW11/2020	orf1ab
1397	G	G	A	Pakistan/Gilgit1/2020	orf1ab
1397	G	G	A	Taiwan/CGMH-CGU-11/2020	orf1ab
1397	G	G	A	Shanghai/SH0125/2020	orf1ab
1397	G	G	A	Canada/BC_17397/2020	orf1ab
1397	G	G	A	Wuhan/HBCDC-HB-05/2020	orf1ab
1397	G	G	A	Australia/VIC04/2020	orf1ab
1397	G	G	A	Australia/NSW18/2020	orf1ab
1397	G	G	A	Canada/BC_4143842/2020	orf1ab
1397	G	G	A	Australia/NSW31/2020	orf1ab
1397	G	G	A	Australia/NSW15/2020	orf1ab
1397	G	G	A	Georgia/Tb-82/2020	orf1ab
1397	G	G	A	Canada/ON_PHL2273/2020	orf1ab
1397	G	G	A	Canada/BC_4143868/2020	orf1ab
1397	G	G	A	Canada/BC_02421/2020	orf1ab
1397	G	G	A	Shanghai/SH0070/2020	orf1ab
1397	G	G	A	Canada/BC_37_0-2/2020	orf1ab
1397	G	G	A	Australia/NSW14/2020	orf1ab
1397	G	G	A	Australia/NSW05/2020	orf1ab
1397	G	G	A	Turkey/6224-Ankara1034/2020	orf1ab
1397	G	G	A	NewZealand/01/2020	orf1ab
1397	G	G	A	Australia/NSW09/2020	orf1ab
1397	G	G	A	Norway/1380/2020	orf1ab
1397	G	G	A	Australia/VIC313/2020	orf1ab
1397	G	G	A	Australia/VIC30/2020	orf1ab
1397	G	G	A	Australia/VIC58/2020	orf1ab
1397	G	G	A	Australia/NSW40/2020	orf1ab
1397	G	G	A	Taiwan/CGMH-CGU-05/2020	orf1ab
1397	G	G	A	Canada/ON_PHL2294/2020	orf1ab
1397	G	G	A	Canada/BC_4078583/2020	orf1ab
1397	G	G	A	England/20100023206/2020	orf1ab
1397	G	G	A	USA/NY1-PV08001/2020	orf1ab
1397	G	G	A	Australia/NSW35/2020	orf1ab
1397	G	G	A	Australia/VIC314/2020	orf1ab
1397	G	G	A	Australia/VIC272/2020	orf1ab
1397	G	G	A	Australia/NSW13/2020	orf1ab
1397	G	G	A	Canada/BC_69243/2020	orf1ab
1397	G	G	A	Australia/NSW28/2020	orf1ab
1397	G	G	A	Taiwan/CGMH-CGU-10/2020	orf1ab
1397	G	G	A	Australia/NSW24/2020	orf1ab
1397	G	G	A	Canada/BC_13297/2020	orf1ab
1397	G	G	A	Georgia/Tb-1523/2020	orf1ab
1397	G	G	A	Taiwan/CGMH-CGU-04/2020	orf1ab
1403	C	C	T	USA/UT-00287/2020	orf1ab
1404	C	C	T	HongKong/HKPU54-0302/2020	orf1ab
1405	T	T	C	Hangzhou/ZJU-07/2020	orf1ab
1419	C	C	T	England/20132073702/2020	orf1ab
1419	C	C	T	England/20132074102/2020	orf1ab
1420	C	C	T	Turkey/6224-Ankara1034/2020	orf1ab
1427	C	C	T	Australia/VIC249/2020	orf1ab
1430	A	A	G	Shanghai/SH0039/2020	orf1ab
1430	A	A	G	Guangdong/2020XN4448-P0002/2020	orf1ab
1430	A	A	G	Guangdong/GD2020139-P0007/2020	orf1ab
1430	A	A	G	Guangzhou/GZMU0014/2020	orf1ab
1437	C	C	T	England/20129040602/2020	orf1ab
1437	C	C	T	Belgium/GL-030546/2020	orf1ab
1440	G	G	A	Wales/PHWC-24AEA/2020	orf1ab
1440	G	G	A	England/20142061404/2020	orf1ab
1440	G	G	A	Wales/PHWC-23FEC/2020	orf1ab
1440	G	G	A	Wales/PHWC-249CF/2020	orf1ab
1440	G	G	A	Wales/PHWC-24A62/2020	orf1ab
1440	G	G	A	Wales/PHWC-246AA/2020	orf1ab
1440	G	G	A	Germany/NRW-17/2020	orf1ab
1440	G	G	A	Wales/PHWC-24BF6/2020	orf1ab
1440	G	G	A	Wales/PHWC-24419/2020	orf1ab
1440	G	G	A	Wales/PHWC-243C1/2020	orf1ab
1440	G	G	A	Germany/NRW-09/2020	orf1ab
1440	G	G	A	Iceland/166/2020	orf1ab
1440	G	G	A	Austria/CeMM0001/2020	orf1ab
1440	G	G	A	Wales/PHWC-2426A/2020	orf1ab
1440	G	G	A	Wales/PHWC-23EC1/2020	orf1ab
1440	G	G	A	Wales/PHWC-24D69/2020	orf1ab
1440	G	G	A	Wales/PHWC-23F55/2020	orf1ab
1440	G	G	A	Australia/VIC101/2020	orf1ab
1440	G	G	A	Wales/PHWC-24947/2020	orf1ab
1440	G	G	A	Wales/PHWC-24288/2020	orf1ab
1440	G	G	A	Wales/PHWC-24297/2020	orf1ab
1440	G	G	A	USA/UT-00010/2020	orf1ab
1440	G	G	A	Poland/PL_P1/2020	orf1ab
1440	G	G	A	Wales/PHWC-24938/2020	orf1ab
1440	G	G	A	Wales/PHWC-249A1/2020	orf1ab
1440	G	G	A	Wales/PHWC-247F2/2020	orf1ab
1440	G	G	A	England/20129040102/2020	orf1ab
1440	G	G	A	Wales/PHWC-240E8/2020	orf1ab
1440	G	G	A	Belgium/Human/CS-031052/2020	orf1ab
1440	G	G	A	Wales/PHWC-24D87/2020	orf1ab
1440	G	G	A	England/20128034002/2020	orf1ab
1440	G	G	A	Canada/ON_PHL5694/2020	orf1ab
1440	G	G	A	England/20136015502/2020	orf1ab
1440	G	G	A	England/20126045602/2020	orf1ab
1440	G	G	A	Germany/NRW-03/2020	orf1ab
1440	G	G	A	Germany/NRW-04/2020	orf1ab
1440	G	G	A	Wales/PHWC-2416D/2020	orf1ab
1440	G	G	A	Wales/PHWC-242C4/2020	orf1ab
1440	G	G	A	Finland/14M74/2020	orf1ab
1440	G	G	A	Germany/NRW-05/2020	orf1ab
1440	G	G	A	Australia/NSW62/2020	orf1ab
1440	G	G	A	Netherlands/Limburg_4/2020	orf1ab
1440	G	G	A	Wales/PHWC-243EF/2020	orf1ab
1440	G	G	A	Germany/NRW-01/2020	orf1ab
1440	G	G	A	Wales/PHWC-24033/2020	orf1ab
1440	G	G	A	England/SHEF-C03C7/2020	orf1ab
1440	G	G	A	Wales/PHWC-23FA0/2020	orf1ab
1440	G	G	A	Wales/PHWC-24A35/2020	orf1ab
1440	G	G	A	Germany/NRW-06/2020	orf1ab
1440	G	G	A	Wales/PHWC-24D2D/2020	orf1ab
1440	G	G	A	Wales/PHWC-2422E/2020	orf1ab
1440	G	G	A	England/20124008902/2020	orf1ab
1440	G	G	A	Wales/PHWC-244CE/2020	orf1ab
1440	G	G	A	Germany/NRW-08/2020	orf1ab
1440	G	G	A	England/20139058604/2020	orf1ab
1440	G	G	A	Wales/PHWC-2480E/2020	orf1ab
1440	G	G	A	England/20142022504/2020	orf1ab
1440	G	G	A	Belgium/CG-030158/2020	orf1ab
1440	G	G	A	Austria/CeMM0009/2020	orf1ab
1440	G	G	A	Wales/PHWC-2467D/2020	orf1ab
1440	G	G	A	Netherlands/Limburg_7/2020	orf1ab
1440	G	G	A	Australia/VIC193/2020	orf1ab
1440	G	G	A	Australia/VIC26/2020	orf1ab
1440	G	G	A	Wales/PHWC-24006/2020	orf1ab
1440	G	G	A	England/20124003902/2020	orf1ab
1440	G	G	A	Wales/PHWC-23A90/2020	orf1ab
1440	G	G	A	England/20124001202/2020	orf1ab
1440	G	G	A	Wales/PHWC-23DF1/2020	orf1ab
1440	G	G	A	Wales/PHW37/2020	orf1ab
1440	G	G	A	Wales/PHWC-24279/2020	orf1ab
1440	G	G	A	Australia/VIC93/2020	orf1ab
1440	G	G	A	Germany/NRW-14/2020	orf1ab
1440	G	G	A	Germany/NRW-02-1/2020	orf1ab
1440	G	G	A	Wales/PHWC-248FF/2020	orf1ab
1440	G	G	A	Wales/PHWC-24455/2020	orf1ab
1440	G	G	A	Wales/PHWC-23E67/2020	orf1ab
1440	G	G	A	Wales/PHWC-24121/2020	orf1ab
1440	G	G	A	Wales/PHWC-24AAE/2020	orf1ab
1440	G	G	A	Wales/PHWC-2419A/2020	orf1ab
1440	G	G	A	Germany/NRW-16/2020	orf1ab
1440	G	G	A	England/20122119202/2020	orf1ab
1440	G	G	A	Netherlands/NA_6/2020	orf1ab
1440	G	G	A	Wales/PHWC-23D6A/2020	orf1ab
1440	G	G	A	Belgium/ULG-6743/2020	orf1ab
1440	G	G	A	Belgium/AC-030982/2020	orf1ab
1440	G	G	A	Wales/PHWC-2423D/2020	orf1ab
1440	G	G	A	Austria/CeMM0002/2020	orf1ab
1440	G	G	A	Belgium/ULG-6688/2020	orf1ab
1440	G	G	A	England/20139029904/2020	orf1ab
1440	G	G	A	Wales/PHWC-24B14/2020	orf1ab
1440	G	G	A	Wales/PHWC-240F7/2020	orf1ab
1440	G	G	A	Wales/PHWC-24A08/2020	orf1ab
1440	G	G	A	Wales/PHWC-23FFB/2020	orf1ab
1440	G	G	A	Wales/PHWC-240CA/2020	orf1ab
1440	G	G	A	Wales/PHWC-24B05/2020	orf1ab
1440	G	G	A	Wales/PHWC-23EA3/2020	orf1ab
1440	G	G	A	Belgium/ULG-7626/2020	orf1ab
1440	G	G	A	Germany/NRW-10/2020	orf1ab
1440	G	G	A	Wales/PHW32/2020	orf1ab
1440	G	G	A	England/20139018202/2020	orf1ab
1440	G	G	A	Wales/PHWC-23E2B/2020	orf1ab
1440	G	G	A	Belgium/SJ-030583/2020	orf1ab
1440	G	G	A	Wales/PHWC-242A6/2020	orf1ab
1440	G	G	A	Iceland/142/2020	orf1ab
1440	G	G	A	Wales/PHWC-244EC/2020	orf1ab
1440	G	G	A	Wales/PHWC-242B5/2020	orf1ab
1440	G	G	A	Wales/PHWC-24507/2020	orf1ab
1440	G	G	A	Wales/PHWC-240D9/2020	orf1ab
1440	G	G	A	Canada/ON_PHL3670/2020	orf1ab
1440	G	G	A	Wales/PHWC-23CD6/2020	orf1ab
1440	G	G	A	Belgium/MJP-0306100/2020	orf1ab
1440	G	G	A	Netherlands/ZuidHolland_27/2020	orf1ab
1440	G	G	A	Brazil/SPBR-11/2020	orf1ab
1440	G	G	A	USA/WA-UW349/2020	orf1ab
1440	G	G	A	Wales/PHWC-24446/2020	orf1ab
1440	G	G	A	Wales/PHWC-24BE7/2020	orf1ab
1440	G	G	A	Wales/PHWC-24B7E/2020	orf1ab
1440	G	G	A	Senegal/306/2020	orf1ab
1440	G	G	A	England/20139030004/2020	orf1ab
1440	G	G	A	Wales/PHWC-24525/2020	orf1ab
1440	G	G	A	Wales/PHWC-241E5/2020	orf1ab
1457	C	C	T	Netherlands/NA_28/2020	orf1ab
1457	C	C	T	England/SHEF-C0691/2020	orf1ab
1457	C	C	T	England/SHEF-C053A/2020	orf1ab
1457	C	C	T	England/SHEF-C088C/2020	orf1ab
1457	C	C	T	Iceland/287/2020	orf1ab
1457	C	C	T	England/SHEF-C04F1/2020	orf1ab
1457	C	C	T	England/SHEF-C02F7/2020	orf1ab
1469	C	C	T	England/SHEF-C07AD/2020	orf1ab
1469	C	C	T	England/SHEF-C05A3/2020	orf1ab
1469	C	C	T	England/SHEF-C02CA/2020	orf1ab
1469	C	C	T	England/SHEF-C0822/2020	orf1ab
1469	C	C	T	England/SHEF-C078F/2020	orf1ab
1469	C	C	T	USA/CT-UW197/2020	orf1ab
1470	G	G	A	Turkey/6224-Ankara1034/2020	orf1ab
1471	C	C	T	Belgium/BCM-0324160/2020	orf1ab
1473	C	C	T	England/SHEF-BFF8B/2020	orf1ab
1473	C	C	T	Turkey/6224-Ankara1034/2020	orf1ab
1475	A	A	C	Turkey/6224-Ankara1034/2020	orf1ab
1477	T	T	A	England/20139063604/2020	orf1ab
1477	T	T	A	England/20124012702/2020	orf1ab
1487	G	G	A	Belgium/RYR-030649/2020	orf1ab
1487	G	G	A	Belgium/ULG-3843/2020	orf1ab
1487	G	G	A	Belgium/GJ-030458/2020	orf1ab
1487	G	G	A	Belgium/ULG-2971/2020	orf1ab
1514	C	C	T	England/20104008902/2020	orf1ab
1515	A	A	G	USA/WA-UW137/2020	orf1ab
1515	A	A	G	USA/MN42-MDH42/2020	orf1ab
1515	A	A	G	England/20124086902/2020	orf1ab
1515	A	A	G	Scotland/CVR10/2020	orf1ab
1515	A	A	G	Australia/NSW56/2020	orf1ab
1515	A	A	G	England/20102087902/2020	orf1ab
1515	A	A	G	Australia/VIC322/2020	orf1ab
1515	A	A	G	England/20109054806/2020	orf1ab
1515	A	A	G	England/20109094006/2020	orf1ab
1515	A	A	G	England/20139047404/2020	orf1ab
1515	A	A	G	USA/WA-UW108/2020	orf1ab
1515	A	A	G	Belgium/ULG-7019/2020	orf1ab
1515	A	A	G	England/SHEF-C0628/2020	orf1ab
1515	A	A	G	Iceland/339/2020	orf1ab
1515	A	A	G	Australia/VIC19/2020	orf1ab
1515	A	A	G	Wales/PHWC-24534/2020	orf1ab
1515	A	A	G	England/SHEF-BFCEE/2020	orf1ab
1515	A	A	G	USA/CT-UW185/2020	orf1ab
1515	A	A	G	Australia/VIC120/2020	orf1ab
1515	A	A	G	Iceland/94/2020	orf1ab
1515	A	A	G	Iceland/341/2020	orf1ab
1515	A	A	G	Belgium/ULG-6638/2020	orf1ab
1515	A	A	G	Australia/VIC25/2020	orf1ab
1515	A	A	G	USA/MN57-MDH57/2020	orf1ab
1515	A	A	G	Australia/VIC121/2020	orf1ab
1515	A	A	G	Australia/VIC84/2020	orf1ab
1515	A	A	G	England/20110000806/2020	orf1ab
1515	A	A	G	Iceland/246/2020	orf1ab
1515	A	A	G	Wales/PHWC-24BC9/2020	orf1ab
1515	A	A	G	England/SHEF-BFEAC/2020	orf1ab
1545	C	C	T	England/20139059804/2020	orf1ab
1545	C	C	T	USA/WA-UW234/2020	orf1ab
1547	A	A	G	France/B2344/2020	orf1ab
1547	A	A	G	Australia/VIC288/2020	orf1ab
1548	G	G	A	USA/CA1/2020	orf1ab
1555	C	C	A	Shanghai/SH0025/2020	orf1ab
1566	A	A	C	Shanghai/SH0128/2020	orf1ab
1570	T	T	C	Netherlands/NoordBrabant_56/2020	orf1ab
1570	T	T	C	Netherlands/NoordBrabant_22/2020	orf1ab
1570	T	T	C	Netherlands/NoordBrabant_5/2020	orf1ab
1570	T	T	C	Netherlands/NA_35/2020	orf1ab
1570	T	T	C	Netherlands/NoordBrabant_23/2020	orf1ab
1594	C	C	T	Netherlands/NA_28/2020	orf1ab
1594	C	C	T	Netherlands/NA_18/2020	orf1ab
1594	C	C	T	Netherlands/NA_17/2020	orf1ab
1594	C	C	T	Netherlands/NoordBrabant_41/2020	orf1ab
1595	G	G	A	Canada/BC_35720/2020	orf1ab
1595	G	G	A	HongKong/VM20002907/2020	orf1ab
1595	G	G	A	HongKong/HKPU90-1602/2020	orf1ab
1595	G	G	A	HongKong/VM20002868/2020	orf1ab
1604	A	A	G	Iceland/337/2020	orf1ab
1612	C	C	T	England/20124034002/2020	orf1ab
1616	C	C	T	Canada/BC_9345042/2020	orf1ab
1646	A	A	G	Australia/VIC46/2020	orf1ab
1646	A	A	G	Australia/VIC57/2020	orf1ab
1663	C	C	T	HongKong/HKPU1_2101/2020	orf1ab
1663	C	C	T	HongKong/VM20001061/2020	orf1ab
1663	C	C	T	HongKong/XM-PII-S4/2020	orf1ab
1666	T	T	C	Belgium/DBOM-030566/2020	orf1ab
1666	T	T	C	Belgium/BA-02291/2020	orf1ab
1666	T	T	C	Netherlands/Haarlem_1363688/2020	orf1ab
1666	T	T	C	France/HF2039/2020	orf1ab
1684	C	C	T	NewZealand/CoV002/2020	orf1ab
1684	C	C	T	France/Macon_06756/2020	orf1ab
1691	A	A	G	Guangdong/2020XN4373-P0039/2020	orf1ab
1691	A	A	G	India/1-31/2020	orf1ab
1707	C	C	T	Spain/Valencia30/2020	orf1ab
1714	C	C	T	Australia/WA01/2020	orf1ab
1714	C	C	T	Australia/WA11/202	orf1ab
1714	C	C	T	Australia/WA06/2020	orf1ab
1722	C	C	T	Wales/PHWC-24D2D/2020	orf1ab
1734	C	C	T	Guangzhou/GZMU0030/2020	orf1ab
1740	A	A	C	SouthKorea/KCDC05/2020	orf1ab
1758	C	C	T	Malaysia/MKAK-CL-2020-7554/2020	orf1ab
1779	C	C	T	SouthKorea/KCDC07/2020	orf1ab
1805	G	G	A	Shanghai/SH0070/2020	orf1ab
1820	G	G	A	Finland/14M20/2020	orf1ab
1820	G	G	A	Germany/NRW-35/2020	orf1ab
1820	G	G	A	Iceland/339/2020	orf1ab
1820	G	G	A	Australia/NSW36/2020	orf1ab
1825	C	C	T	Canada/BC_25211/2020	orf1ab
1874	G	G	A	Iceland/45/2020	orf1ab
1877	T	T	C	England/20139051702/2020	orf1ab
1877	T	T	C	England/20139051704/2020	orf1ab
1887	C	C	T	USA/UT-00022/2020	orf1ab
1887	C	C	T	USA/UT-00021/2020	orf1ab
1904	A	A	G	England/SHEF-C0770/2020	orf1ab
1911	C	C	T	England/SHEF-C03C7/2020	orf1ab
1912	C	C	T	Australia/VIC129/2020	orf1ab
1912	C	C	T	Australia/VIC297/2020	orf1ab
1912	C	C	T	Australia/VIC180/2020	orf1ab
1912	C	C	T	Australia/VIC132/2020	orf1ab
1912	C	C	T	Australia/VIC242/2020	orf1ab
1912	C	C	T	Japan/AI-I-004/2020	orf1ab
1912	C	C	T	Belgium/MSE-0324121/2020	orf1ab
1912	C	C	T	Belgium/MC-0323129/2020	orf1ab
1912	C	C	T	Wales/PHWC-24A08/2020	orf1ab
1912	C	C	T	England/20110059306/2020	orf1ab
1917	C	C	T	USA/VA-DCLS-0046/2020	orf1ab
1917	C	C	T	USA/NY-NYUMC72/2020	orf1ab
1917	C	C	T	USA/NY-NYUMC18/2020	orf1ab
1917	C	C	T	USA/NY-NYUMC44/2020	orf1ab
1929	C	C	T	USA/WI-06/2020	orf1ab
1929	C	C	T	USA/WA-UW79/2020	orf1ab
1944	G	G	A	USA/WA-UW137/2020	orf1ab
1957	G	G	T	Belgium/ULG-9620/2020	orf1ab
1968	C	C	T	Finland/13M19/2020	orf1ab
1981	A	A	G	Canada/BC_78548/2020	orf1ab
2003	C	C	T	France/HF2595/2020	orf1ab
2003	C	C	T	France/HF1871/2020	orf1ab
2018	A	A	G	USA/NY-NYUMC19/2020	orf1ab
2018	A	A	G	USA/NY-NYUMC7/2020	orf1ab
2018	A	A	G	Iceland/336/2020	orf1ab
2035	G	G	T	Belgium/RGE-0325122/2020	orf1ab
2061	C	C	T	USA/WA-UW286/2020	orf1ab
2061	C	C	A	HongKong/HKPU61-0202/2020	orf1ab
2063	T	T	A	USA/WA-UW65/2020	orf1ab
2065	C	C	T	USA/WA-UW65/2020	orf1ab
2069	A	A	C	USA/WA-UW65/2020	orf1ab
2070	C	C	T	England/20126007102/2020	orf1ab
2091	C	C	T	USA/CA5/2020	orf1ab
2091	C	C	T	England/20106145903/2020	orf1ab
2091	C	C	T	Australia/VIC234/2020	orf1ab
2094	C	C	T	Belgium/MJP-030684/2020	orf1ab
2094	C	C	T	Belgium/RYR-030649/2020	orf1ab
2094	C	C	T	Belgium/GJ-030458/2020	orf1ab
2094	C	C	T	Belgium/RC-0324168/2020	orf1ab
2106	C	C	T	Netherlands/Diemen_1363454/2020	orf1ab
2113	C	C	T	Australia/NSW26/2020	orf1ab
2113	C	C	T	Belgium/ULG-6670/2020	orf1ab
2113	C	C	T	Belgium/ULG-8617/2020	orf1ab
2113	C	C	T	Belgium/ULG-9694/2020	orf1ab
2113	C	C	T	Slovenia/12304/2020	orf1ab
2113	C	C	T	Belgium/ULG-9732/2020	orf1ab
2113	C	C	T	Belgium/ULG-9620/2020	orf1ab
2113	C	C	T	Australia/NSW31/2020	orf1ab
2113	C	C	T	Australia/NSW15/2020	orf1ab
2113	C	C	T	Belgium/ULG-6732/2020	orf1ab
2113	C	C	T	Australia/NSW40/2020	orf1ab
2113	C	C	T	Australia/NSW35/2020	orf1ab
2113	C	C	T	Australia/NSW13/2020	orf1ab
2113	C	C	T	Australia/NSW28/2020	orf1ab
2143	C	C	A	Kuwait/KU18/2020	orf1ab
2143	C	C	T	France/IDF3218/2020	orf1ab
2153	T	T	A	USA/WA-UW50/2020	orf1ab
2164	G	G	A	England/20126006402/2020	orf1ab
2164	G	G	A	England/20139053304/2020	orf1ab
2164	G	G	A	England/20139060804/2020	orf1ab
2189	C	C	T	Anhui/SZ005/2020	orf1ab
2198	G	G	A	Netherlands/NoordBrabant_33/2020	orf1ab
2198	G	G	A	Netherlands/NoordBrabant_35/2020	orf1ab
2198	G	G	A	Netherlands/NoordBrabant_31/2020	orf1ab
2198	G	G	A	Netherlands/Utrecht_14/2020	orf1ab
2198	G	G	A	Netherlands/NoordBrabant_32/2020	orf1ab
2219	A	A	G	England/20140048704/2020	orf1ab
2232	C	C	T	USA/WA-UW332/2020	orf1ab
2239	A	A	C	Kuwait/KU09/2020	orf1ab
2250	G	G	A	Turkey/6224-Ankara1034/2020	orf1ab
2256	T	T	A	Shanghai/SH0052/2020	orf1ab
2266	T	T	C	USA/AK-PHL15/2020	orf1ab
2269	A	A	T	INMI1/human/2020/ITA	orf1ab
2269	A	A	T	Italy/INMI1-isl/2020	orf1ab
2274	A	A	G	Shanghai/SH0052/2020	orf1ab
2277	T	T	C	India/1-27/2020	orf1ab
2281	G	G	T	USA/NY-NYUMC50/2020	orf1ab
2289	T	T	G	Shanghai/SH0052/2020	orf1ab
2293	G	G	T	Shanghai/SH0038/2020	orf1ab
2293	G	G	T	Shanghai/SH0101/2020	orf1ab
2293	G	G	T	Shanghai/SH0077/2020	orf1ab
2293	G	G	T	Shanghai/SH0044/2020	orf1ab
2293	G	G	T	Shanghai/SH0102/2020	orf1ab
2293	G	G	T	England/20132074202/2020	orf1ab
2293	G	G	T	Shanghai/SH0083/2020	orf1ab
2306	C	C	T	France/Lyon_508/2020	orf1ab
2310	T	T	C	HongKong/HKPU20_3001/2020	orf1ab
2323	G	G	T	Netherlands/NoordBrabant_53/2020	orf1ab
2334	C	C	T	China/WF0003/2020	orf1ab
2369	G	G	A	HongKong/HKPU61-0202/2020	orf1ab
2371	C	C	T	Wales/PHWC-24BF6/2020	orf1ab
2388	C	C	T	Brazil/SPBR-02/2020	orf1ab
2416	C	C	T	USA/VA-DCLS-0016/2020	orf1ab
2416	C	C	T	Australia/VIC166/2020	orf1ab
2416	C	C	T	Australia/VIC196/2020	orf1ab
2416	C	C	T	France/HF2597/2020	orf1ab
2416	C	C	T	Congo/KN-0060/2020	orf1ab
2416	C	C	T	France/ARA12388/2020	orf1ab
2416	C	C	T	USA/NY-NYUMC67/2020	orf1ab
2416	C	C	T	Taiwan/170/2020	orf1ab
2416	C	C	T	France/IDF2410/2020	orf1ab
2416	C	C	T	England/20139059004/2020	orf1ab
2416	C	C	T	England/20124020402/2020	orf1ab
2416	C	C	T	USA/WA-UW250/2020	orf1ab
2416	C	C	T	Australia/VIC221/2020	orf1ab
2416	C	C	T	England/20126012702/2020	orf1ab
2416	C	C	T	England/20139058304/2020	orf1ab
2416	C	C	T	Canada/ON_PHL0539/2020	orf1ab
2416	C	C	T	Slovakia/SK-BMC2/2020	orf1ab
2416	C	C	T	Canada/ON_PHL0743/2020	orf1ab
2416	C	C	T	Australia/VIC307/2020	orf1ab
2416	C	C	T	England/20132020106/2020	orf1ab
2416	C	C	T	USA/NY-NYUMC32/2020	orf1ab
2416	C	C	T	France/GE1977/2020	orf1ab
2416	C	C	T	Congo/254/2020	orf1ab
2416	C	C	T	France/HF2174/2020	orf1ab
2416	C	C	T	Canada/ON_PHL3741/2020	orf1ab
2416	C	C	T	Senegal/611/2020	orf1ab
2416	C	C	T	Finland/13M33/2020	orf1ab
2416	C	C	T	Senegal/382/2020	orf1ab
2416	C	C	T	France/HF1995/2020	orf1ab
2416	C	C	T	England/20110136302/2020	orf1ab
2416	C	C	T	France/HF1993/2020	orf1ab
2416	C	C	T	France/ARA12249/2020	orf1ab
2416	C	C	T	USA/VA-DCLS-0012/2020	orf1ab
2416	C	C	T	France/HF2748/2020	orf1ab
2416	C	C	T	USA/VA-DCLS-0020/2020	orf1ab
2416	C	C	T	England/20139053804/2020	orf1ab
2416	C	C	T	England/20128046302/2020	orf1ab
2416	C	C	T	Australia/VIC11/2020	orf1ab
2416	C	C	T	Slovakia/SK-BMC5/2020	orf1ab
2416	C	C	T	Belgium/DVBJ-030468/2020	orf1ab
2416	C	C	T	France/HF1684/2020	orf1ab
2416	C	C	T	France/ARA12125/2020	orf1ab
2416	C	C	T	Australia/VIC202/2020	orf1ab
2416	C	C	T	France/IDF3170/2020	orf1ab
2416	C	C	T	France/IDF2533/2020	orf1ab
2416	C	C	T	USA/WA-UW353/2020	orf1ab
2416	C	C	T	Australia/VIC234/2020	orf1ab
2416	C	C	T	England/20128046202/2020	orf1ab
2416	C	C	T	France/IDF1980/2020	orf1ab
2416	C	C	T	USA/WI-17/2020	orf1ab
2416	C	C	T	France/IDF2532/2020	orf1ab
2416	C	C	T	USA/UT-00348/2020	orf1ab
2416	C	C	T	France/HF2239/2020	orf1ab
2416	C	C	T	Iceland/319/2020	orf1ab
2416	C	C	T	France/HF2948/2020	orf1ab
2416	C	C	T	France/GE2843/2020	orf1ab
2416	C	C	T	France/IDF2768/2020	orf1ab
2416	C	C	T	USA/VA-DCLS-0005/2020	orf1ab
2416	C	C	T	France/ARA09588/2020	orf1ab
2416	C	C	T	France/HF2155/2020	orf1ab
2416	C	C	T	England/20139030304/2020	orf1ab
2416	C	C	T	Australia/VIC99/2020	orf1ab
2416	C	C	T	Australia/NSW61/2020	orf1ab
2416	C	C	T	France/HF2393/2020	orf1ab
2416	C	C	T	Congo/243/2020	orf1ab
2416	C	C	T	France/HF2060/2020	orf1ab
2422	G	G	A	USA/WA-S22/2020	orf1ab
2422	G	G	A	USA/WA-S23/2020	orf1ab
2445	C	C	T	Australia/NSW04/2020	orf1ab
2446	T	T	C	USA/WA3-UW1/2020	orf1ab
2446	T	T	C	USA/GA_2741/2020	orf1ab
2447	G	G	A	Belgium/ULG-6457/2020	orf1ab
2455	C	C	T	Iceland/308/2020	orf1ab
2455	C	C	T	Iceland/322/2020	orf1ab
2455	C	C	T	Iceland/224/2020	orf1ab
2455	C	C	T	England/20139062104/2020	orf1ab
2455	C	C	T	Iceland/317/2020	orf1ab
2455	C	C	T	Iceland/237/2020	orf1ab
2455	C	C	T	Turkey/6224-Ankara1034/2020	orf1ab
2469	C	C	T	France/HF2595/2020	orf1ab
2469	C	C	T	Belgium/Human/CS-031052/2020	orf1ab
2469	C	C	T	USA/WA-UW162/2020	orf1ab
2470	C	C	T	England/20124048202/2020	orf1ab
2471	C	C	T	England/SHEF-C044C/2020	orf1ab
2475	A	A	T	Turkey/6224-Ankara1034/2020	orf1ab
2476	A	A	G	Australia/VIC13/2020	orf1ab
2480	A	A	G	England/SHEF-C0039/2020	orf1ab
2480	A	A	G	USA/NY-NYUMC47/2020	orf1ab
2480	A	A	G	England/SHEF-BFE51/2020	orf1ab
2480	A	A	G	England/SHEF-BFE15/2020	orf1ab
2480	A	A	G	Australia/VIC21/2020	orf1ab
2480	A	A	G	England/20126036102/2020	orf1ab
2480	A	A	G	Congo/158/2020	orf1ab
2480	A	A	G	England/SHEF-C05C1/2020	orf1ab
2480	A	A	G	Australia/VIC218/2020	orf1ab
2480	A	A	G	Australia/VIC186/2020	orf1ab
2480	A	A	G	England/20122119302/2020	orf1ab
2480	A	A	G	Iceland/256/2020	orf1ab
2480	A	A	G	England/20129013302/2020	orf1ab
2480	A	A	G	England/20139053504/2020	orf1ab
2480	A	A	G	England/20124101102/2020	orf1ab
2480	A	A	G	Canada/BC_78548/2020	orf1ab
2480	A	A	G	England/SHEF-BFD81/2020	orf1ab
2480	A	A	G	England/20139063704/2020	orf1ab
2480	A	A	G	England/20102088002/2020	orf1ab
2480	A	A	G	England/20139059504/2020	orf1ab
2480	A	A	G	England/SHEF-C002A/2020	orf1ab
2480	A	A	G	England/SHEF-C0691/2020	orf1ab
2480	A	A	G	Portugal/PT0035/2020	orf1ab
2480	A	A	G	England/20102068506/2020	orf1ab
2480	A	A	G	Scotland/CVR07/2020	orf1ab
2480	A	A	G	England/20139063604/2020	orf1ab
2480	A	A	G	England/SHEF-C0655/2020	orf1ab
2480	A	A	G	England/20124029802/2020	orf1ab
2480	A	A	G	England/20134010002/2020	orf1ab
2480	A	A	G	England/20124034702/2020	orf1ab
2480	A	A	G	England/SHEF-C053A/2020	orf1ab
2480	A	A	G	England/SHEF-C04E2/2020	orf1ab
2480	A	A	G	England/20139057204/2020	orf1ab
2480	A	A	G	Ireland/22901/2020	orf1ab
2480	A	A	G	England/20124002102/2020	orf1ab
2480	A	A	G	England/SHEF-BFDCD/2020	orf1ab
2480	A	A	G	England/SHEF-C0260/2020	orf1ab
2480	A	A	G	England/SHEF-C000C/2020	orf1ab
2480	A	A	G	England/20124035802/2020	orf1ab
2480	A	A	G	Australia/VIC87/2020	orf1ab
2480	A	A	G	England/20128031902/2020	orf1ab
2480	A	A	G	England/SHEF-C0066/2020	orf1ab
2480	A	A	G	England/20126025202/2020	orf1ab
2480	A	A	G	England/SHEF-C0075/2020	orf1ab
2480	A	A	G	England/SHEF-C088C/2020	orf1ab
2480	A	A	G	Finland/14M20/2020	orf1ab
2480	A	A	G	England/20139047504/2020	orf1ab
2480	A	A	G	England/20130027103/2020	orf1ab
2480	A	A	G	England/20124036902/2020	orf1ab
2480	A	A	G	England/SHEF-C0549/2020	orf1ab
2480	A	A	G	England/20126006502/2020	orf1ab
2480	A	A	G	Wales/PHWC-24B23/2020	orf1ab
2480	A	A	G	Australia/VIC187/2020	orf1ab
2480	A	A	G	Netherlands/NA_21/2020	orf1ab
2480	A	A	G	Australia/VIC116/2020	orf1ab
2480	A	A	G	Australia/VIC172/2020	orf1ab
2480	A	A	G	England/20124011302/2020	orf1ab
2480	A	A	G	England/SHEF-C0127/2020	orf1ab
2480	A	A	G	England/20124004302/2020	orf1ab
2480	A	A	G	England/SHEF-BFE06/2020	orf1ab
2480	A	A	G	England/20118044606/2020	orf1ab
2480	A	A	G	England/09c/2020	orf1ab
2480	A	A	G	England/SHEF-C04F1/2020	orf1ab
2480	A	A	G	Portugal/IGC00009/2020	orf1ab
2480	A	A	G	England/20139045504/2020	orf1ab
2480	A	A	G	England/20102068502/2020	orf1ab
2480	A	A	G	England/20122087702/2020	orf1ab
2480	A	A	G	England/20139057504/2020	orf1ab
2480	A	A	G	England/SHEF-C0224/2020	orf1ab
2480	A	A	G	England/20124100002/2020	orf1ab
2480	A	A	G	England/SHEF-BFF12/2020	orf1ab
2480	A	A	G	England/20139039504/2020	orf1ab
2480	A	A	G	England/20139060004/2020	orf1ab
2480	A	A	G	England/20126011202/2020	orf1ab
2480	A	A	G	England/20124034902/2020	orf1ab
2480	A	A	G	England/SHEF-BFDEB/2020	orf1ab
2480	A	A	G	England/20124036202/2020	orf1ab
2480	A	A	G	England/SHEF-C0497/2020	orf1ab
2480	A	A	G	England/20124012702/2020	orf1ab
2480	A	A	G	Australia/VIC88/2020	orf1ab
2480	A	A	G	England/SHEF-BFD63/2020	orf1ab
2480	A	A	G	Germany/NRW-35/2020	orf1ab
2480	A	A	G	England/20122088102/2020	orf1ab
2480	A	A	G	Australia/VIC203/2020	orf1ab
2480	A	A	G	Australia/VIC127/2020	orf1ab
2480	A	A	G	England/SHEF-BFE33/2020	orf1ab
2480	A	A	G	Wales/PHWC-23E94/2020	orf1ab
2480	A	A	G	England/20109056906/2020	orf1ab
2480	A	A	G	England/SHEF-C02F7/2020	orf1ab
2480	A	A	G	England/20124004402/2020	orf1ab
2480	A	A	G	England/20139020506/2020	orf1ab
2480	A	A	G	England/20130028203/2020	orf1ab
2480	A	A	G	England/20134081702/2020	orf1ab
2480	A	A	G	Canada/BC_9446031/2020	orf1ab
2480	A	A	G	USA/NY-NYUMC31/2020	orf1ab
2480	A	A	G	England/20124101202/2020	orf1ab
2480	A	A	G	England/SHEF-BFDFA/2020	orf1ab
2480	A	A	G	England/200990724/2020	orf1ab
2480	A	A	G	England/20124036002/2020	orf1ab
2480	A	A	G	England/SHEF-BFE42/2020	orf1ab
2480	A	A	G	England/20126032802/2020	orf1ab
2480	A	A	G	England/20124022802/2020	orf1ab
2480	A	A	G	USA/MN39-MDH39/2020	orf1ab
2480	A	A	G	England/SHEF-BFFD6/2020	orf1ab
2480	A	A	G	Australia/NSW57/2020	orf1ab
2480	A	A	G	England/20139063804/2020	orf1ab
2480	A	A	G	Portugal/PT0036/2020	orf1ab
2480	A	A	G	England/20124037102/2020	orf1ab
2480	A	A	G	England/SHEF-BFDAF/2020	orf1ab
2480	A	A	G	England/SHEF-C0682/2020	orf1ab
2480	A	A	G	Australia/VIC12/2020	orf1ab
2480	A	A	G	Australia/NSW36/2020	orf1ab
2480	A	A	G	England/SHEF-BFD72/2020	orf1ab
2480	A	A	G	England/20139037504/2020	orf1ab
2480	A	A	G	England/20118066603/2020	orf1ab
2480	A	A	G	England/20120002102/2020	orf1ab
2480	A	A	G	Iceland/330/2020	orf1ab
2480	A	A	G	England/20126035502/2020	orf1ab
2480	A	A	G	England/20132072602/2020	orf1ab
2480	A	A	G	England/SHEF-C0840/2020	orf1ab
2480	A	A	G	Australia/VIC23/2020	orf1ab
2480	A	A	G	England/20124035702/2020	orf1ab
2480	A	A	G	Australia/VIC171/2020	orf1ab
2480	A	A	G	England/20139061104/2020	orf1ab
2480	A	A	G	England/SHEF-BFDBE/2020	orf1ab
2480	A	A	G	England/20109039306/2020	orf1ab
2480	A	A	G	England/SHEF-C00B1/2020	orf1ab
2480	A	A	G	England/20109060106/2020	orf1ab
2480	A	A	G	England/20109051806/2020	orf1ab
2480	A	A	G	England/200990725/2020	orf1ab
2480	A	A	G	England/20124012902/2020	orf1ab
2480	A	A	G	Australia/NSW58/2020	orf1ab
2480	A	A	G	USA/MN53-MDH53/2020	orf1ab
2480	A	A	G	Brazil/ES-225/2020	orf1ab
2480	A	A	G	Australia/VIC47/2020	orf1ab
2480	A	A	G	England/20124094902/2020	orf1ab
2480	A	A	G	England/200940527/2020	orf1ab
2480	A	A	G	Wales/PHWC-243D0/2020	orf1ab
2480	A	A	G	England/20139051302/2020	orf1ab
2480	A	A	G	Australia/VIC18/2020	orf1ab
2480	A	A	G	England/SHEF-C00EE/2020	orf1ab
2480	A	A	G	England/20112112106/2020	orf1ab
2480	A	A	G	England/20110005006/2020	orf1ab
2487	T	T	A	Shanghai/SH0127/2020	orf1ab
2495	G	G	A	Shanghai/SH0052/2020	orf1ab
2500	A	A	G	Canada/ON_PHL6883/2020	orf1ab
2507	C	C	T	Australia/VIC163/2020	orf1ab
2507	C	C	T	Australia/VIC123/2020	orf1ab
2507	C	C	T	Australia/VIC128/2020	orf1ab
2507	C	C	T	Australia/VIC134/2020	orf1ab
2507	C	C	T	Netherlands/ZuidHolland_20/2020	orf1ab
2518	G	G	A	USA/WI-GMF-00018/2020	orf1ab
2522	A	A	G	France/ARA12558/2020	orf1ab
2523	C	C	T	Australia/VIC113/2020	orf1ab
2523	C	C	T	Australia/VIC107/2020	orf1ab
2523	C	C	T	Australia/VIC306/2020	orf1ab
2523	C	C	T	Australia/VIC298/2020	orf1ab
2523	C	C	T	Australia/VIC292/2020	orf1ab
2523	C	C	T	Australia/VIC308/2020	orf1ab
2523	C	C	T	Australia/VIC155/2020	orf1ab
2523	C	C	T	Australia/VIC216/2020	orf1ab
2527	G	G	T	Netherlands/Utrecht_1363564/2020	orf1ab
2527	G	G	T	Netherlands/Utrecht_1363628/2020	orf1ab
2527	G	G	T	Netherlands/Utrecht_6/2020	orf1ab
2528	G	G	A	Australia/VIC251/2020	orf1ab
2549	G	G	C	Turkey/6224-Ankara1034/2020	orf1ab
2558	C	C	T	England/SHEF-C0039/2020	orf1ab
2558	C	C	T	USA/NY-NYUMC47/2020	orf1ab
2558	C	C	T	England/SHEF-BFE51/2020	orf1ab
2558	C	C	T	England/SHEF-BFE15/2020	orf1ab
2558	C	C	T	Australia/VIC21/2020	orf1ab
2558	C	C	T	England/20126036102/2020	orf1ab
2558	C	C	T	Congo/158/2020	orf1ab
2558	C	C	T	England/SHEF-C05C1/2020	orf1ab
2558	C	C	T	Australia/VIC218/2020	orf1ab
2558	C	C	T	Australia/VIC186/2020	orf1ab
2558	C	C	T	England/20122119302/2020	orf1ab
2558	C	C	T	Iceland/256/2020	orf1ab
2558	C	C	T	England/20129013302/2020	orf1ab
2558	C	C	T	England/20139053504/2020	orf1ab
2558	C	C	T	England/20124101102/2020	orf1ab
2558	C	C	T	Canada/BC_78548/2020	orf1ab
2558	C	C	T	England/SHEF-BFD81/2020	orf1ab
2558	C	C	T	England/20139063704/2020	orf1ab
2558	C	C	T	England/20102088002/2020	orf1ab
2558	C	C	T	England/20100001406/2020	orf1ab
2558	C	C	T	England/20139059504/2020	orf1ab
2558	C	C	T	England/SHEF-C002A/2020	orf1ab
2558	C	C	T	England/SHEF-C0691/2020	orf1ab
2558	C	C	T	Portugal/PT0035/2020	orf1ab
2558	C	C	T	England/20130024003/2020	orf1ab
2558	C	C	T	Australia/VIC79/2020	orf1ab
2558	C	C	T	England/20102068506/2020	orf1ab
2558	C	C	T	Scotland/CVR07/2020	orf1ab
2558	C	C	T	England/20139063604/2020	orf1ab
2558	C	C	T	England/SHEF-C0655/2020	orf1ab
2558	C	C	T	England/20124029802/2020	orf1ab
2558	C	C	T	England/20134010002/2020	orf1ab
2558	C	C	T	England/20124034702/2020	orf1ab
2558	C	C	T	England/SHEF-C053A/2020	orf1ab
2558	C	C	T	England/SHEF-C04E2/2020	orf1ab
2558	C	C	T	England/20139057204/2020	orf1ab
2558	C	C	T	Ireland/22901/2020	orf1ab
2558	C	C	T	England/20124002102/2020	orf1ab
2558	C	C	T	England/SHEF-BFDCD/2020	orf1ab
2558	C	C	T	England/SHEF-C0260/2020	orf1ab
2558	C	C	T	England/SHEF-C000C/2020	orf1ab
2558	C	C	T	England/20124035802/2020	orf1ab
2558	C	C	T	Australia/VIC87/2020	orf1ab
2558	C	C	T	England/20128031902/2020	orf1ab
2558	C	C	T	England/SHEF-C0066/2020	orf1ab
2558	C	C	T	England/20126025202/2020	orf1ab
2558	C	C	T	England/SHEF-C0075/2020	orf1ab
2558	C	C	T	England/SHEF-C088C/2020	orf1ab
2558	C	C	T	Finland/14M20/2020	orf1ab
2558	C	C	T	England/20139047504/2020	orf1ab
2558	C	C	T	England/20130027103/2020	orf1ab
2558	C	C	T	England/20124036902/2020	orf1ab
2558	C	C	T	England/SHEF-C0549/2020	orf1ab
2558	C	C	T	England/20126006502/2020	orf1ab
2558	C	C	T	Wales/PHWC-24B23/2020	orf1ab
2558	C	C	T	Australia/VIC187/2020	orf1ab
2558	C	C	T	Netherlands/NA_21/2020	orf1ab
2558	C	C	T	Australia/VIC116/2020	orf1ab
2558	C	C	T	Australia/VIC172/2020	orf1ab
2558	C	C	T	England/20124011302/2020	orf1ab
2558	C	C	T	England/SHEF-C0127/2020	orf1ab
2558	C	C	T	England/20124004302/2020	orf1ab
2558	C	C	T	England/SHEF-BFE06/2020	orf1ab
2558	C	C	T	England/20118044606/2020	orf1ab
2558	C	C	T	England/09c/2020	orf1ab
2558	C	C	T	England/SHEF-C04F1/2020	orf1ab
2558	C	C	T	Portugal/IGC00009/2020	orf1ab
2558	C	C	T	England/20139045504/2020	orf1ab
2558	C	C	T	Australia/VIC146/2020	orf1ab
2558	C	C	T	England/20102068502/2020	orf1ab
2558	C	C	T	England/20122087702/2020	orf1ab
2558	C	C	T	England/20139057504/2020	orf1ab
2558	C	C	T	England/SHEF-C0224/2020	orf1ab
2558	C	C	T	England/20124100002/2020	orf1ab
2558	C	C	T	England/SHEF-BFF12/2020	orf1ab
2558	C	C	T	England/20139039504/2020	orf1ab
2558	C	C	T	England/20139060004/2020	orf1ab
2558	C	C	T	England/20126011202/2020	orf1ab
2558	C	C	T	England/20124034902/2020	orf1ab
2558	C	C	T	England/SHEF-BFDEB/2020	orf1ab
2558	C	C	T	England/20124036202/2020	orf1ab
2558	C	C	T	England/SHEF-C0497/2020	orf1ab
2558	C	C	T	England/20109050806/2020	orf1ab
2558	C	C	T	Australia/VIC301/2020	orf1ab
2558	C	C	T	England/20124012702/2020	orf1ab
2558	C	C	T	Australia/VIC88/2020	orf1ab
2558	C	C	T	England/SHEF-BFD63/2020	orf1ab
2558	C	C	T	Germany/NRW-35/2020	orf1ab
2558	C	C	T	England/20122088102/2020	orf1ab
2558	C	C	T	Australia/VIC82/2020	orf1ab
2558	C	C	T	Australia/VIC81/2020	orf1ab
2558	C	C	T	Australia/VIC203/2020	orf1ab
2558	C	C	T	Australia/VIC299/2020	orf1ab
2558	C	C	T	Australia/VIC127/2020	orf1ab
2558	C	C	T	England/SHEF-BFE33/2020	orf1ab
2558	C	C	T	Wales/PHWC-23E94/2020	orf1ab
2558	C	C	T	England/20109056906/2020	orf1ab
2558	C	C	T	England/SHEF-C02F7/2020	orf1ab
2558	C	C	T	England/20124004402/2020	orf1ab
2558	C	C	T	England/20139020506/2020	orf1ab
2558	C	C	T	England/20130028203/2020	orf1ab
2558	C	C	T	England/20134081702/2020	orf1ab
2558	C	C	T	Canada/BC_9446031/2020	orf1ab
2558	C	C	T	USA/NY-NYUMC31/2020	orf1ab
2558	C	C	T	England/20109050706/2020	orf1ab
2558	C	C	T	England/20124101202/2020	orf1ab
2558	C	C	T	Australia/NSW41/2020	orf1ab
2558	C	C	T	England/SHEF-BFDFA/2020	orf1ab
2558	C	C	T	England/200990724/2020	orf1ab
2558	C	C	T	England/20124036002/2020	orf1ab
2558	C	C	T	England/SHEF-BFE42/2020	orf1ab
2558	C	C	T	England/20126032802/2020	orf1ab
2558	C	C	T	England/20124022802/2020	orf1ab
2558	C	C	T	England/SHEF-C060A/2020	orf1ab
2558	C	C	T	USA/MN39-MDH39/2020	orf1ab
2558	C	C	T	England/SHEF-BFFD6/2020	orf1ab
2558	C	C	T	Australia/NSW57/2020	orf1ab
2558	C	C	T	England/20139063804/2020	orf1ab
2558	C	C	T	Portugal/PT0036/2020	orf1ab
2558	C	C	T	England/20124037102/2020	orf1ab
2558	C	C	T	England/SHEF-BFDAF/2020	orf1ab
2558	C	C	T	England/SHEF-C0682/2020	orf1ab
2558	C	C	T	Australia/VIC12/2020	orf1ab
2558	C	C	T	Australia/NSW36/2020	orf1ab
2558	C	C	T	England/SHEF-BFD72/2020	orf1ab
2558	C	C	T	England/20139037504/2020	orf1ab
2558	C	C	T	England/20118066603/2020	orf1ab
2558	C	C	T	England/20120002102/2020	orf1ab
2558	C	C	T	Iceland/330/2020	orf1ab
2558	C	C	T	England/20126035502/2020	orf1ab
2558	C	C	T	England/20132072602/2020	orf1ab
2558	C	C	T	England/SHEF-C0840/2020	orf1ab
2558	C	C	T	Australia/VIC23/2020	orf1ab
2558	C	C	T	England/20124035702/2020	orf1ab
2558	C	C	T	Belgium/DV-0324117/2020	orf1ab
2558	C	C	T	Australia/VIC80/2020	orf1ab
2558	C	C	T	Australia/VIC171/2020	orf1ab
2558	C	C	T	England/20139061104/2020	orf1ab
2558	C	C	T	England/SHEF-BFDBE/2020	orf1ab
2558	C	C	T	England/20109039306/2020	orf1ab
2558	C	C	T	England/SHEF-C00B1/2020	orf1ab
2558	C	C	T	England/20109050606/2020	orf1ab
2558	C	C	T	England/20109060106/2020	orf1ab
2558	C	C	T	England/20109051806/2020	orf1ab
2558	C	C	T	England/SHEF-C01AF/2020	orf1ab
2558	C	C	T	England/200990725/2020	orf1ab
2558	C	C	T	England/20124012902/2020	orf1ab
2558	C	C	T	Australia/NSW58/2020	orf1ab
2558	C	C	T	USA/MN53-MDH53/2020	orf1ab
2558	C	C	T	Brazil/ES-225/2020	orf1ab
2558	C	C	T	Australia/VIC47/2020	orf1ab
2558	C	C	T	England/20124094902/2020	orf1ab
2558	C	C	T	England/200940527/2020	orf1ab
2558	C	C	T	Wales/PHWC-243D0/2020	orf1ab
2558	C	C	T	England/20139051302/2020	orf1ab
2558	C	C	T	Australia/VIC18/2020	orf1ab
2558	C	C	T	England/SHEF-C00EE/2020	orf1ab
2558	C	C	T	England/20112112106/2020	orf1ab
2558	C	C	T	England/20110005006/2020	orf1ab
2570	C	C	T	Shanghai/SH0080/2020	orf1ab
2586	T	T	A	Turkey/6224-Ankara1034/2020	orf1ab
2591	G	G	A	Turkey/6224-Ankara1034/2020	orf1ab
2612	G	G	C	Turkey/6224-Ankara1034/2020	orf1ab
2632	G	G	T	USA/CT-UW214/2020	orf1ab
2644	C	C	T	Australia/NSW57/2020	orf1ab
2662	C	C	T	Japan/TY-WK-521/2020	orf1ab
2662	C	C	T	Japan/TY-WK-012/2020	orf1ab
2662	C	C	T	Japan/UT-NCGM02/2020	orf1ab
2662	C	C	T	Japan/TY-WK-501/2020	orf1ab
2668	C	C	T	Iceland/38/2020	orf1ab
2676	C	C	T	USA/WA-UW303/2020	orf1ab
2676	C	C	T	USA/WA-UW158/2020	orf1ab
2676	C	C	T	USA/NY-NYUMC35/2020	orf1ab
2676	C	C	T	USA/NY-NYUMC37/2020	orf1ab
2706	C	C	T	Australia/VIC260/2020	orf1ab
2707	A	A	G	SouthKorea/KUMC02/2020	orf1ab
2715	G	G	T	Turkey/6224-Ankara1034/2020	orf1ab
2717	G	G	A	Sweden/01/2020	orf1ab
2724	C	C	T	England/20139035104/2020	orf1ab
2737	T	T	A	Malaysia/189332/2020	orf1ab
2773	C	C	T	Belgium/ULG-8634/2020	orf1ab
2775	A	A	G	Austria/CeMM0014/2020	orf1ab
2780	G	G	T	Iceland/181/2020	orf1ab
2780	G	G	T	Iceland/193/2020	orf1ab
2780	G	G	T	Iceland/310/2020	orf1ab
2782	G	G	T	Iceland/337/2020	orf1ab
2782	G	G	T	USA/WA-UW80/2020	orf1ab
2786	A	A	G	Iceland/134/2020	orf1ab
2801	G	G	A	Shanghai/SH0066/2020	orf1ab
2808	G	G	A	USA/NY-NYUMC58/2020	orf1ab
2808	G	G	A	USA/NY-NYUMC41/2020	orf1ab
2814	A	A	C	Shanghai/SH0066/2020	orf1ab
2825	A	A	G	Senegal/328/2020	orf1ab
2826	A	A	C	Senegal/328/2020	orf1ab
2827	T	T	A	Senegal/328/2020	orf1ab
2831	A	A	C	Senegal/328/2020	orf1ab
2831	A	A	C	Senegal/119/2020	orf1ab
2832	A	A	G	Canada/ON_PHL7972/2020	orf1ab
2832	A	A	G	Canada/ON_PHL5472/2020	orf1ab
2869	A	A	G	England/SHEF-C0664/2020	orf1ab
2869	A	A	G	England/SHEF-C0619/2020	orf1ab
2883	G	G	A	Canada/BC_8606204/2020	orf1ab
2884	T	T	C	USA/CT-Yale-007/2020	orf1ab
2891	G	G	A	Wales/PHWC-24AEA/2020	orf1ab
2891	G	G	A	Wales/PHWC-23FEC/2020	orf1ab
2891	G	G	A	Wales/PHWC-249CF/2020	orf1ab
2891	G	G	A	Wales/PHWC-24A62/2020	orf1ab
2891	G	G	A	Wales/PHWC-246AA/2020	orf1ab
2891	G	G	A	Germany/NRW-17/2020	orf1ab
2891	G	G	A	Wales/PHWC-24BF6/2020	orf1ab
2891	G	G	A	Wales/PHWC-24419/2020	orf1ab
2891	G	G	A	Wales/PHWC-243C1/2020	orf1ab
2891	G	G	A	Germany/NRW-09/2020	orf1ab
2891	G	G	A	Iceland/166/2020	orf1ab
2891	G	G	A	Austria/CeMM0001/2020	orf1ab
2891	G	G	A	Wales/PHWC-2426A/2020	orf1ab
2891	G	G	A	Wales/PHWC-23EC1/2020	orf1ab
2891	G	G	A	Wales/PHWC-24D69/2020	orf1ab
2891	G	G	A	Wales/PHWC-23F55/2020	orf1ab
2891	G	G	A	Australia/VIC101/2020	orf1ab
2891	G	G	A	Wales/PHWC-24947/2020	orf1ab
2891	G	G	A	Wales/PHWC-24288/2020	orf1ab
2891	G	G	A	Wales/PHWC-24297/2020	orf1ab
2891	G	G	A	USA/UT-00010/2020	orf1ab
2891	G	G	A	Poland/PL_P1/2020	orf1ab
2891	G	G	A	Wales/PHWC-24938/2020	orf1ab
2891	G	G	A	Wales/PHWC-249A1/2020	orf1ab
2891	G	G	A	Wales/PHWC-247F2/2020	orf1ab
2891	G	G	A	Wales/PHWC-240E8/2020	orf1ab
2891	G	G	A	Belgium/Human/CS-031052/2020	orf1ab
2891	G	G	A	Wales/PHWC-24D87/2020	orf1ab
2891	G	G	A	Canada/ON_PHL5694/2020	orf1ab
2891	G	G	A	Germany/NRW-03/2020	orf1ab
2891	G	G	A	Germany/NRW-04/2020	orf1ab
2891	G	G	A	Wales/PHWC-2416D/2020	orf1ab
2891	G	G	A	Wales/PHWC-242C4/2020	orf1ab
2891	G	G	A	Finland/14M74/2020	orf1ab
2891	G	G	A	Germany/NRW-05/2020	orf1ab
2891	G	G	A	Australia/NSW62/2020	orf1ab
2891	G	G	A	Netherlands/Limburg_4/2020	orf1ab
2891	G	G	A	Wales/PHWC-243EF/2020	orf1ab
2891	G	G	A	Germany/NRW-01/2020	orf1ab
2891	G	G	A	Wales/PHWC-24033/2020	orf1ab
2891	G	G	A	England/SHEF-C03C7/2020	orf1ab
2891	G	G	A	Wales/PHWC-23FA0/2020	orf1ab
2891	G	G	A	Wales/PHWC-24A35/2020	orf1ab
2891	G	G	A	Germany/NRW-06/2020	orf1ab
2891	G	G	A	Wales/PHWC-24D2D/2020	orf1ab
2891	G	G	A	Wales/PHWC-2422E/2020	orf1ab
2891	G	G	A	Wales/PHWC-244CE/2020	orf1ab
2891	G	G	A	Germany/NRW-08/2020	orf1ab
2891	G	G	A	England/20139058604/2020	orf1ab
2891	G	G	A	Wales/PHWC-2480E/2020	orf1ab
2891	G	G	A	Belgium/CG-030158/2020	orf1ab
2891	G	G	A	Austria/CeMM0009/2020	orf1ab
2891	G	G	A	Wales/PHWC-2467D/2020	orf1ab
2891	G	G	A	Netherlands/Limburg_7/2020	orf1ab
2891	G	G	A	Australia/VIC193/2020	orf1ab
2891	G	G	A	Australia/VIC26/2020	orf1ab
2891	G	G	A	Wales/PHWC-24006/2020	orf1ab
2891	G	G	A	Wales/PHWC-23A90/2020	orf1ab
2891	G	G	A	England/20124001202/2020	orf1ab
2891	G	G	A	Wales/PHWC-23DF1/2020	orf1ab
2891	G	G	A	Wales/PHW37/2020	orf1ab
2891	G	G	A	Wales/PHWC-24279/2020	orf1ab
2891	G	G	A	Australia/VIC93/2020	orf1ab
2891	G	G	A	Germany/NRW-14/2020	orf1ab
2891	G	G	A	Germany/NRW-02-1/2020	orf1ab
2891	G	G	A	Wales/PHWC-248FF/2020	orf1ab
2891	G	G	A	Wales/PHWC-24455/2020	orf1ab
2891	G	G	A	Wales/PHWC-23E67/2020	orf1ab
2891	G	G	A	Wales/PHWC-24121/2020	orf1ab
2891	G	G	A	Wales/PHWC-24AAE/2020	orf1ab
2891	G	G	A	Wales/PHWC-2419A/2020	orf1ab
2891	G	G	A	Germany/NRW-16/2020	orf1ab
2891	G	G	A	Netherlands/NA_6/2020	orf1ab
2891	G	G	A	Wales/PHWC-23D6A/2020	orf1ab
2891	G	G	A	Belgium/ULG-6743/2020	orf1ab
2891	G	G	A	Wales/PHWC-2423D/2020	orf1ab
2891	G	G	A	Austria/CeMM0002/2020	orf1ab
2891	G	G	A	Belgium/ULG-6688/2020	orf1ab
2891	G	G	A	Wales/PHWC-24B14/2020	orf1ab
2891	G	G	A	Wales/PHWC-240F7/2020	orf1ab
2891	G	G	A	Wales/PHWC-24A08/2020	orf1ab
2891	G	G	A	Wales/PHWC-23FFB/2020	orf1ab
2891	G	G	A	Wales/PHWC-240CA/2020	orf1ab
2891	G	G	A	Wales/PHWC-24B05/2020	orf1ab
2891	G	G	A	Wales/PHWC-23EA3/2020	orf1ab
2891	G	G	A	Belgium/ULG-7626/2020	orf1ab
2891	G	G	A	Germany/NRW-10/2020	orf1ab
2891	G	G	A	Wales/PHW32/2020	orf1ab
2891	G	G	A	Wales/PHWC-23E2B/2020	orf1ab
2891	G	G	A	Wales/PHWC-242A6/2020	orf1ab
2891	G	G	A	Iceland/142/2020	orf1ab
2891	G	G	A	Wales/PHWC-244EC/2020	orf1ab
2891	G	G	A	Wales/PHWC-242B5/2020	orf1ab
2891	G	G	A	Wales/PHWC-24507/2020	orf1ab
2891	G	G	A	Wales/PHWC-240D9/2020	orf1ab
2891	G	G	A	Canada/ON_PHL3670/2020	orf1ab
2891	G	G	A	Wales/PHWC-23CD6/2020	orf1ab
2891	G	G	A	Belgium/MJP-0306100/2020	orf1ab
2891	G	G	A	Netherlands/ZuidHolland_27/2020	orf1ab
2891	G	G	A	Brazil/SPBR-11/2020	orf1ab
2891	G	G	A	USA/WA-UW349/2020	orf1ab
2891	G	G	A	Wales/PHWC-24446/2020	orf1ab
2891	G	G	A	Wales/PHWC-24BE7/2020	orf1ab
2891	G	G	A	Wales/PHWC-24B7E/2020	orf1ab
2891	G	G	A	Senegal/306/2020	orf1ab
2891	G	G	A	Wales/PHWC-24525/2020	orf1ab
2891	G	G	A	Belgium/BJ-0324192/2020	orf1ab
2891	G	G	A	Wales/PHWC-241E5/2020	orf1ab
2918	C	C	T	Scotland/CVR07/2020	orf1ab
2932	A	A	G	Turkey/6224-Ankara1034/2020	orf1ab
2937	C	C	T	England/SHEF-C0637/2020	orf1ab
2939	C	C	T	Iceland/101/2020	orf1ab
2940	C	C	T	England/SHEF-C0707/2020	orf1ab
2971	G	G	T	SouthKorea/SNU01/2020	orf1ab
2973	C	C	T	Iceland/267/2020	orf1ab
2992	T	T	C	USA/UT-00020/2020	orf1ab
2997	C	C	T	Spain/Valencia45/2020	orf1ab
3011	T	T	C	USA/WA-UW73/2020	orf1ab
3011	T	T	C	USA/MN30-MDH30/2020	orf1ab
3011	T	T	C	USA/WA-UW25/2020	orf1ab
3014	G	G	A	Australia/VIC245/2020	orf1ab
3022	T	T	A	England/SHEF-C052B/2020	orf1ab
3025	G	G	T	Japan/P4-8/2020	orf1ab
3027	A	A	G	Shanghai/SH0033/2020	orf1ab
3034	T	T	C	Iceland/115/2020	orf1ab
3034	T	T	C	Iceland/151/2020	orf1ab
3034	T	T	C	Iceland/275/2020	orf1ab
3034	T	T	C	Iceland/116/2020	orf1ab
3034	T	T	C	Iceland/273/2020	orf1ab
3034	T	T	C	Iceland/120/2020	orf1ab
3037	T	C	T	Netherlands/Zeewolde_1365080/2020	orf1ab
3037	T	C	T	England/SHEF-C04A6/2020	orf1ab
3037	T	C	T	USA/VA-DCLS-0016/2020	orf1ab
3037	T	C	T	Australia/VIC166/2020	orf1ab
3037	T	C	T	France/Clermont-Ferrand_651/2020	orf1ab
3037	T	C	T	Belgium/DBA-03032/2020	orf1ab
3037	T	C	T	France/IDF3163/2020	orf1ab
3037	T	C	T	Netherlands/Utrecht_1363564/2020	orf1ab
3037	T	C	T	Australia/VIC270/2020	orf1ab
3037	T	C	T	Iceland/40/2020	orf1ab
3037	T	C	T	Austria/CeMM0003/2020	orf1ab
3037	T	C	T	Norway/1955/2020	orf1ab
3037	T	C	T	Australia/VIC196/2020	orf1ab
3037	T	C	T	Australia/VIC266/2020	orf1ab
3037	T	C	T	England/SHEF-C0716/2020	orf1ab
3037	T	C	T	Belgium/ECC-030686/2020	orf1ab
3037	T	C	T	England/20136097204/2020	orf1ab
3037	T	C	T	Australia/VIC22/2020	orf1ab
3037	T	C	T	Belgium/ULG-6939/2020	orf1ab
3037	T	C	T	Switzerland/42177434/2020	orf1ab
3037	T	C	T	Australia/VIC158/2020	orf1ab
3037	T	C	T	Canada/ON_PHL3680/2020	orf1ab
3037	T	C	T	Australia/NSW47/2020	orf1ab
3037	T	C	T	Netherlands/NoordBrabant_59/2020	orf1ab
3037	T	C	T	England/20139050802/2020	orf1ab
3037	T	C	T	Luxembourg/LNS9982497/2020	orf1ab
3037	T	C	T	Iceland/207/2020	orf1ab
3037	T	C	T	England/SHEF-C0118/2020	orf1ab
3037	T	C	T	Iceland/245/2020	orf1ab
3037	T	C	T	Italy/6193/2020	orf1ab
3037	T	C	T	Belgium/DCB-0324163/2020	orf1ab
3037	T	C	T	USA/UT-00008/2020	orf1ab
3037	T	C	T	France/HF2597/2020	orf1ab
3037	T	C	T	USA/WA-UW348/2020	orf1ab
3037	T	C	T	England/20126096602/2020	orf1ab
3037	T	C	T	England/20139045904/2020	orf1ab
3037	T	C	T	Canada/BC_7493713/2020	orf1ab
3037	T	C	T	Spain/Madrid_H11_40/2020	orf1ab
3037	T	C	T	France/ARA12260/2020	orf1ab
3037	T	C	T	Portugal/PT0034/2020	orf1ab
3037	T	C	T	USA/WA-UW135/2020	orf1ab
3037	T	C	T	Ireland/Limerick-19934/2020	orf1ab
3037	T	C	T	Portugal/PT0025/2020	orf1ab
3037	T	C	T	Congo/KN-0060/2020	orf1ab
3037	T	C	T	Iceland/121/2020	orf1ab
3037	T	C	T	Georgia/Tb/2020	orf1ab
3037	T	C	T	USA/WA-UW256/2020	orf1ab
3037	T	C	T	Belgium/BEG-0323154/2020	orf1ab
3037	T	C	T	Scotland/CVR05/2020	orf1ab
3037	T	C	T	Congo/215/2020	orf1ab
3037	T	C	T	Japan/P2-1/2020	orf1ab
3037	T	C	T	Iceland/314/2020	orf1ab
3037	T	C	T	France/ARA12388/2020	orf1ab
3037	T	C	T	Spain/VH000001133/2020	orf1ab
3037	T	C	T	England/20139062504/2020	orf1ab
3037	T	C	T	Luxembourg/LNS3711853/2020	orf1ab
3037	T	C	T	USA/ID-UW241/2020	orf1ab
3037	T	C	T	Switzerland/VD0503/2020	orf1ab
3037	T	C	T	Finland/13M58/2020	orf1ab
3037	T	C	T	Belgium/GE-0317105/2020	orf1ab
3037	T	C	T	USA/VA-DCLS-0046/2020	orf1ab
3037	T	C	T	Austria/CeMM0021/2020	orf1ab
3037	T	C	T	Mexico/CDMX-InDRE_01/2020	orf1ab
3037	T	C	T	Belgium/ULG-9572/2020	orf1ab
3037	T	C	T	Australia/VIC113/2020	orf1ab
3037	T	C	T	Ireland/21145/2020	orf1ab
3037	T	C	T	Congo/82/2020	orf1ab
3037	T	C	T	Belgium/UMF-03025/2020	orf1ab
3037	T	C	T	Belgium/ULG-6942/2020	orf1ab
3037	T	C	T	Iceland/257/2020	orf1ab
3037	T	C	T	USA/WA-UW327/2020	orf1ab
3037	T	C	T	Italy/UnivPM1/2020	orf1ab
3037	T	C	T	Australia/VIC198/2020	orf1ab
3037	T	C	T	Australia/VIC119/2020	orf1ab
3037	T	C	T	Portugal/PT0001b/2020	orf1ab
3037	T	C	T	Belgium/GLA-0324179/2020	orf1ab
3037	T	C	T	England/SHEF-BFF6D/2020	orf1ab
3037	T	C	T	Iceland/152/2020	orf1ab
3037	T	C	T	France/IDF2848/2020	orf1ab
3037	T	C	T	France/ARA11995/2020	orf1ab
3037	T	C	T	Switzerland/1000477757/2020	orf1ab
3037	T	C	T	USA/NY-NYUMC11/2020	orf1ab
3037	T	C	T	USA/NY-NYUMC67/2020	orf1ab
3037	T	C	T	Iceland/169/2020	orf1ab
3037	T	C	T	Netherlands/Diemen_1363454/2020	orf1ab
3037	T	C	T	USA/CZB-RR057-015/2020	orf1ab
3037	T	C	T	England/SHEF-C052B/2020	orf1ab
3037	T	C	T	France/Lyon_06625/2020	orf1ab
3037	T	C	T	Australia/VIC310/2020	orf1ab
3037	T	C	T	England/20128033702/2020	orf1ab
3037	T	C	T	England/20136096504/2020	orf1ab
3037	T	C	T	Netherlands/NA_28/2020	orf1ab
3037	T	C	T	Netherlands/NA_26/2020	orf1ab
3037	T	C	T	India/2020770/2020	orf1ab
3037	T	C	T	Belgium/NJC-0324126/2020	orf1ab
3037	T	C	T	Iceland/52/2020	orf1ab
3037	T	C	T	England/20136097402/2020	orf1ab
3037	T	C	T	Netherlands/Delft_1363424/2020	orf1ab
3037	T	C	T	Senegal/016/2020	orf1ab
3037	T	C	T	Finland/13M64/2020	orf1ab
3037	T	C	T	Netherlands/ZuidHolland_22/2020	orf1ab
3037	T	C	T	Greece/12/2020	orf1ab
3037	T	C	T	Iceland/22/2020	orf1ab
3037	T	C	T	Australia/VIC43/2020	orf1ab
3037	T	C	T	France/PL1643/2020	orf1ab
3037	T	C	T	Netherlands/NA_19/2020	orf1ab
3037	T	C	T	Vietnam/CM295/2020	orf1ab
3037	T	C	T	England/20100121006/2020	orf1ab
3037	T	C	T	Spain/Valencia7/2020	orf1ab
3037	T	C	T	Belgium/CJM-0323175/2020	orf1ab
3037	T	C	T	Australia/VIC170/2020	orf1ab
3037	T	C	T	USA/UT-00361/2020	orf1ab
3037	T	C	T	Scotland/CVR03/2020	orf1ab
3037	T	C	T	France/ARA12371/2020	orf1ab
3037	T	C	T	Iceland/61/2020	orf1ab
3037	T	C	T	USA/WA-UW335/2020	orf1ab
3037	T	C	T	Italy/UniMI01/2020	orf1ab
3037	T	C	T	Canada/ON_PHL3380/2020	orf1ab
3037	T	C	T	Portugal/PT0005/2020	orf1ab
3037	T	C	T	USA/MN60-MDH60/2020	orf1ab
3037	T	C	T	USA/GA_2742/2020	orf1ab
3037	T	C	T	Belgium/ULG-9739/2020	orf1ab
3037	T	C	T	Spain/Galicia201663/2020	orf1ab
3037	T	C	T	France/HF2234/2020	orf1ab
3037	T	C	T	Luxembourg/LNS7928872/2020	orf1ab
3037	T	C	T	Belgium/NML-0325127/2020	orf1ab
3037	T	C	T	England/20139052002/2020	orf1ab
3037	T	C	T	Belgium/ULG-9634/2020	orf1ab
3037	T	C	T	Netherlands/NA_7/2020	orf1ab
3037	T	C	T	Congo/396/2020	orf1ab
3037	T	C	T	Iceland/308/2020	orf1ab
3037	T	C	T	England/20102098802/2020	orf1ab
3037	T	C	T	USA/UT-00023/2020	orf1ab
3037	T	C	T	England/SHEF-C037C/2020	orf1ab
3037	T	C	T	Luxembourg/LNS0000001/2020	orf1ab
3037	T	C	T	Iceland/260/2020	orf1ab
3037	T	C	T	Belgium/RS-030677/2020	orf1ab
3037	T	C	T	Australia/VIC320/2020	orf1ab
3037	T	C	T	Senegal/082/2020	orf1ab
3037	T	C	T	Belgium/BC-03016/2020	orf1ab
3037	T	C	T	Wales/PHWC-23B06/2020	orf1ab
3037	T	C	T	Norway/1953/2020	orf1ab
3037	T	C	T	Netherlands/Helmond_1363548/2020	orf1ab
3037	T	C	T	USA/CT-Yale-027/2020	orf1ab
3037	T	C	T	Spain/Irsi-04/2020	orf1ab
3037	T	C	T	France/HF1645/2020	orf1ab
3037	T	C	T	England/20140039304/2020	orf1ab
3037	T	C	T	Luxembourg/LNS8639502/2020	orf1ab
3037	T	C	T	Spain/Madrid_H3_10/2020	orf1ab
3037	T	C	T	Belgium/DHWM-03041/2020	orf1ab
3037	T	C	T	Senegal/020/2020	orf1ab
3037	T	C	T	France/IDF2849/2020	orf1ab
3037	T	C	T	Luxembourg/LNS1918658/2020	orf1ab
3037	T	C	T	France/ARA12238/2020	orf1ab
3037	T	C	T	France/BFC2147/2020	orf1ab
3037	T	C	T	Iceland/53/2020	orf1ab
3037	T	C	T	Belgium/ULG-3163/2020	orf1ab
3037	T	C	T	Belgium/GE-030573/2020	orf1ab
3037	T	C	T	Belgium/BS-0325183/2020	orf1ab
3037	T	C	T	England/20130056303/2020	orf1ab
3037	T	C	T	Belgium/BEG-0324149/2020	orf1ab
3037	T	C	T	Australia/VIC199/2020	orf1ab
3037	T	C	T	England/20139062704/2020	orf1ab
3037	T	C	T	Iceland/221/2020	orf1ab
3037	T	C	T	Iceland/146/2020	orf1ab
3037	T	C	T	England/20104003002/2020	orf1ab
3037	T	C	T	England/20140048904/2020	orf1ab
3037	T	C	T	Portugal/PT0021/2020	orf1ab
3037	T	C	T	Belgium/BG-030551/2020	orf1ab
3037	T	C	T	Australia/QLDID926/2020	orf1ab
3037	T	C	T	Congo/73/2020	orf1ab
3037	T	C	T	Taiwan/170/2020	orf1ab
3037	T	C	T	Switzerland/1000477806/2020	orf1ab
3037	T	C	T	Belgium/FR-03029/2020	orf1ab
3037	T	C	T	England/20136097704/2020	orf1ab
3037	T	C	T	Senegal/026/2020	orf1ab
3037	T	C	T	England/20136094704/2020	orf1ab
3037	T	C	T	England/20128065802/2020	orf1ab
3037	T	C	T	Georgia/Tb-712/2020	orf1ab
3037	T	C	T	Taiwan/125/2020	orf1ab
3037	T	C	T	France/ARA10165/2020	orf1ab
3037	T	C	T	USA/UT-00031/2020	orf1ab
3037	T	C	T	Switzerland/AG7120/2020	orf1ab
3037	T	C	T	Germany/NRW-011/2020	orf1ab
3037	T	C	T	England/20122069402/2020	orf1ab
3037	T	C	T	Luxembourg/LNS7537751/2020	orf1ab
3037	T	C	T	England/20126063003/2020	orf1ab
3037	T	C	T	Finland/13M83/2020	orf1ab
3037	T	C	T	France/IDF2410/2020	orf1ab
3037	T	C	T	USA/WA-UW138/2020	orf1ab
3037	T	C	T	USA/NY-NYUMC50/2020	orf1ab
3037	T	C	T	Italy/CDG1/2020	orf1ab
3037	T	C	T	Belgium/FAE-030948/2020	orf1ab
3037	T	C	T	England/20100022706/2020	orf1ab
3037	T	C	T	England/20139046604/2020	orf1ab
3037	T	C	T	Iceland/295/2020	orf1ab
3037	T	C	T	England/SHEF-C089B/2020	orf1ab
3037	T	C	T	Scotland/EDB011/2020	orf1ab
3037	T	C	T	Belgium/DB-03023/2020	orf1ab
3037	T	C	T	Portugal/IGC00010/2020	orf1ab
3037	T	C	T	Japan/P4-1/2020	orf1ab
3037	T	C	T	Belgium/AKM-030670/2020	orf1ab
3037	T	C	T	Spain/Cataluna201397/2020	orf1ab
3037	T	C	T	Iceland/243/2020	orf1ab
3037	T	C	T	England/20129040602/2020	orf1ab
3037	T	C	T	Iceland/21/2020	orf1ab
3037	T	C	T	Brazil/SPBR-05/2020	orf1ab
3037	T	C	T	Iceland/112/2020	orf1ab
3037	T	C	T	USA/WA-UW308/2020	orf1ab
3037	T	C	T	Estonia/ChVir1982/2020	orf1ab
3037	T	C	T	Iceland/103/2020	orf1ab
3037	T	C	T	France/ARA12270/2020	orf1ab
3037	T	C	T	England/20139059004/2020	orf1ab
3037	T	C	T	Belgium/VM-0325171/2020	orf1ab
3037	T	C	T	USA/CT-Yale-021/2020	orf1ab
3037	T	C	T	Spain/Madrid201709/2020	orf1ab
3037	T	C	T	Iceland/44/2020	orf1ab
3037	T	C	T	Belgium/VF-030562/2020	orf1ab
3037	T	C	T	Germany/NRW-23/2020	orf1ab
3037	T	C	T	Italy/INMI5/2020	orf1ab
3037	T	C	T	Belgium/RS-0324138/2020	orf1ab
3037	T	C	T	Iceland/106/2020	orf1ab
3037	T	C	T	USA/WI-10/2020	orf1ab
3037	T	C	T	Belgium/ULG-9618/2020	orf1ab
3037	T	C	T	Portugal/PT0016/2020	orf1ab
3037	T	C	T	Denmark/SSI-102/2020	orf1ab
3037	T	C	T	England/20128035202/2020	orf1ab
3037	T	C	T	France/HF1986/2020	orf1ab
3037	T	C	T	Australia/VIC107/2020	orf1ab
3037	T	C	T	Iceland/247/2020	orf1ab
3037	T	C	T	England/SHEF-C0084/2020	orf1ab
3037	T	C	T	Netherlands/Utrecht_5/2020	orf1ab
3037	T	C	T	Ireland/Dublin-19072/2020	orf1ab
3037	T	C	T	Belgium/DA-030691/2020	orf1ab
3037	T	C	T	Iceland/222/2020	orf1ab
3037	T	C	T	France/IDF3212/2020	orf1ab
3037	T	C	T	England/20136096704/2020	orf1ab
3037	T	C	T	France/Lyon_487/2020	orf1ab
3037	T	C	T	France/Bourg-en-Bresse_06813/2020	orf1ab
3037	T	C	T	England/20100004806/2020	orf1ab
3037	T	C	T	Luxembourg/LNS1874423/2020	orf1ab
3037	T	C	T	Australia/VIC90/2020	orf1ab
3037	T	C	T	Australia/VIC261/2020	orf1ab
3037	T	C	T	USA/UT-00032/2020	orf1ab
3037	T	C	T	Shanghai/SH0014/2020	orf1ab
3037	T	C	T	England/SHEF-C07AD/2020	orf1ab
3037	T	C	T	England/20142063004/2020	orf1ab
3037	T	C	T	France/ARA11997/2020	orf1ab
3037	T	C	T	France/HF2150/2020	orf1ab
3037	T	C	T	England/SHEF-C0303/2020	orf1ab
3037	T	C	T	England/20139046704/2020	orf1ab
3037	T	C	T	Belgium/ULG-9751/2020	orf1ab
3037	T	C	T	Netherlands/Overijssel_1/2020	orf1ab
3037	T	C	T	USA/CA-MG0987/2020	orf1ab
3037	T	C	T	Netherlands/Nootdorp_1364222/2020	orf1ab
3037	T	C	T	USA/WI-GMF00441/2020	orf1ab
3037	T	C	T	England/SHEF-C0479/2020	orf1ab
3037	T	C	T	England/20124020402/2020	orf1ab
3037	T	C	T	USA/NY-NYUMC65/2020	orf1ab
3037	T	C	T	Portugal/PT0019/2020	orf1ab
3037	T	C	T	USA/MN35-MDH35/2020	orf1ab
3037	T	C	T	England/20136088302/2020	orf1ab
3037	T	C	T	USA/MN47-MDH47/2020	orf1ab
3037	T	C	T	England/SHEF-C0330/2020	orf1ab
3037	T	C	T	Wales/PHW04/2020	orf1ab
3037	T	C	T	USA/WI-GMF00466/2020	orf1ab
3037	T	C	T	England/SHEF-C01FA/2020	orf1ab
3037	T	C	T	USA/WA-UW250/2020	orf1ab
3037	T	C	T	Ireland/Dublin-22428/2020	orf1ab
3037	T	C	T	Wales/PHW21/2020	orf1ab
3037	T	C	T	Iceland/20/2020	orf1ab
3037	T	C	T	Iceland/2/2020	orf1ab
3037	T	C	T	Australia/QLDID927/2020	orf1ab
3037	T	C	T	France/HF2196/2020	orf1ab
3037	T	C	T	Wales/PHW18/2020	orf1ab
3037	T	C	T	Australia/VIC249/2020	orf1ab
3037	T	C	T	Australia/VIC207/2020	orf1ab
3037	T	C	T	Belgium/DBOM-030566/2020	orf1ab
3037	T	C	T	Australia/QLDID924/2020	orf1ab
3037	T	C	T	England/20124098502/2020	orf1ab
3037	T	C	T	USA/TX_2967/2020	orf1ab
3037	T	C	T	Iceland/269/2020	orf1ab
3037	T	C	T	England/SHEF-C02D9/2020	orf1ab
3037	T	C	T	Belgium/ULG-9647/2020	orf1ab
3037	T	C	T	Iceland/54/2020	orf1ab
3037	T	C	T	Italy/INMI6/2020	orf1ab
3037	T	C	T	Iceland/157/2020	orf1ab
3037	T	C	T	Belgium/ULG-6670/2020	orf1ab
3037	T	C	T	Netherlands/NoordBrabant_39/2020	orf1ab
3037	T	C	T	Belgium/LPDC-0323115/2020	orf1ab
3037	T	C	T	USA/UPHL-06/2020	orf1ab
3037	T	C	T	Austria/CeMM0014/2020	orf1ab
3037	T	C	T	Australia/VIC273/2020	orf1ab
3037	T	C	T	England/20130028102/2020	orf1ab
3037	T	C	T	Iceland/50/2020	orf1ab
3037	T	C	T	USA/WA-UW82/2020	orf1ab
3037	T	C	T	USA/CT-UW223/2020	orf1ab
3037	T	C	T	Finland/FIN03032020C/2020	orf1ab
3037	T	C	T	Wales/PHW07/2020	orf1ab
3037	T	C	T	Switzerland/VD5615/2020	orf1ab
3037	T	C	T	France/GE1973/2020	orf1ab
3037	T	C	T	USA/UT-00027/2020	orf1ab
3037	T	C	T	Iceland/74/2020	orf1ab
3037	T	C	T	England/SHEF-C07CB/2020	orf1ab
3037	T	C	T	Australia/VIC246/2020	orf1ab
3037	T	C	T	Australia/VIC147/2020	orf1ab
3037	T	C	T	France/B2349/2020	orf1ab
3037	T	C	T	Australia/VIC157/2020	orf1ab
3037	T	C	T	Iceland/181/2020	orf1ab
3037	T	C	T	Portugal/PT0038/2020	orf1ab
3037	T	C	T	England/SHEF-C01EB/2020	orf1ab
3037	T	C	T	Australia/VIC221/2020	orf1ab
3037	T	C	T	France/HF2237/2020	orf1ab
3037	T	C	T	Australia/VIC297/2020	orf1ab
3037	T	C	T	Georgia/Tb-673/2020	orf1ab
3037	T	C	T	Switzerland/1000477797/2020	orf1ab
3037	T	C	T	Belgium/AGR-0324174/2020	orf1ab
3037	T	C	T	USA/VA-DCLS-0036/2020	orf1ab
3037	T	C	T	Canada/BC_9345042/2020	orf1ab
3037	T	C	T	Iceland/285/2020	orf1ab
3037	T	C	T	Australia/VIC64/2020	orf1ab
3037	T	C	T	Denmark/SSI-04/2020	orf1ab
3037	T	C	T	USA/CA-CDPH-UC26/2020	orf1ab
3037	T	C	T	Belgium/ULG-9641/2020	orf1ab
3037	T	C	T	Iceland/265/2020	orf1ab
3037	T	C	T	USA/NY-NYUMC61/2020	orf1ab
3037	T	C	T	USA/NY-NYUMC54/2020	orf1ab
3037	T	C	T	England/20142062204/2020	orf1ab
3037	T	C	T	Australia/WA02/2020	orf1ab
3037	T	C	T	Belgium/WAM-030676/2020	orf1ab
3037	T	C	T	England/20126012702/2020	orf1ab
3037	T	C	T	France/ARA10170/2020	orf1ab
3037	T	C	T	England/SHEF-C00DF/2020	orf1ab
3037	T	C	T	Iceland/234/2020	orf1ab
3037	T	C	T	Austria/CeMM0010/2020	orf1ab
3037	T	C	T	Panama/328677/2020	orf1ab
3037	T	C	T	Italy/TE5056/2020	orf1ab
3037	T	C	T	Belgium/SH-03014/2020	orf1ab
3037	T	C	T	USA/NY-NYUMC28/2020	orf1ab
3037	T	C	T	Belgium/ULG-7729/2020	orf1ab
3037	T	C	T	Australia/VIC309/2020	orf1ab
3037	T	C	T	Iceland/114/2020	orf1ab
3037	T	C	T	Iceland/55/2020	orf1ab
3037	T	C	T	England/20109051906/2020	orf1ab
3037	T	C	T	England/20140050604/2020	orf1ab
3037	T	C	T	Australia/VIC106/2020	orf1ab
3037	T	C	T	USA/UT-00350/2020	orf1ab
3037	T	C	T	France/ARA10163/2020	orf1ab
3037	T	C	T	Spain/Cataluna201396/2020	orf1ab
3037	T	C	T	Luxembourg/LNS6603085/2020	orf1ab
3037	T	C	T	Iceland/59/2020	orf1ab
3037	T	C	T	USA/WA-UW115/2020	orf1ab
3037	T	C	T	Brazil/SPBR-13/2020	orf1ab
3037	T	C	T	Germany/NRW-22/2020	orf1ab
3037	T	C	T	USA/NY-Yale-022/2020	orf1ab
3037	T	C	T	India/781/2020	orf1ab
3037	T	C	T	USA/NH_0008/2020	orf1ab
3037	T	C	T	England/20129006802/2020	orf1ab
3037	T	C	T	England/20102000506/2020	orf1ab
3037	T	C	T	Iceland/193/2020	orf1ab
3037	T	C	T	Iceland/126/2020	orf1ab
3037	T	C	T	Australia/VIC156/2020	orf1ab
3037	T	C	T	Canada/ON_PHL3575/2020	orf1ab
3037	T	C	T	Iceland/184/2020	orf1ab
3037	T	C	T	Belgium/DBD-03024/2020	orf1ab
3037	T	C	T	Spain/Valencia16/2020	orf1ab
3037	T	C	T	USA/WA-UW357/2020	orf1ab
3037	T	C	T	Belgium/VAG-03013/2020	orf1ab
3037	T	C	T	Australia/VIC260/2020	orf1ab
3037	T	C	T	Iceland/3/2020	orf1ab
3037	T	C	T	England/20139058304/2020	orf1ab
3037	T	C	T	France/ARA10257/2020	orf1ab
3037	T	C	T	Australia/WA01/2020	orf1ab
3037	T	C	T	Iceland/80/2020	orf1ab
3037	T	C	T	France/ARA1322/2020	orf1ab
3037	T	C	T	Canada/ON_PHLH6415/2020	orf1ab
3037	T	C	T	Denmark/SSI-02/2020	orf1ab
3037	T	C	T	Russia/StPetersburg-RII3992/2020	orf1ab
3037	T	C	T	Australia/VIC248/2020	orf1ab
3037	T	C	T	Wales/PHW2/2020	orf1ab
3037	T	C	T	USA/WI-13/2020	orf1ab
3037	T	C	T	Canada/ON_PHL0539/2020	orf1ab
3037	T	C	T	Slovakia/SK-BMC2/2020	orf1ab
3037	T	C	T	Canada/ON_PHL0743/2020	orf1ab
3037	T	C	T	Portugal/PT0023/2020	orf1ab
3037	T	C	T	Belgium/RT-030460/2020	orf1ab
3037	T	C	T	USA/NY_2929/2020	orf1ab
3037	T	C	T	Australia/VIC45/2020	orf1ab
3037	T	C	T	Netherlands/NoordBrabant_58/2020	orf1ab
3037	T	C	T	Australia/VIC307/2020	orf1ab
3037	T	C	T	Netherlands/NoordBrabant_5/2020	orf1ab
3037	T	C	T	USA/NY-NYUMC63/2020	orf1ab
3037	T	C	T	Belgium/BG-030955/2020	orf1ab
3037	T	C	T	England/20109052106/2020	orf1ab
3037	T	C	T	England/SHEF-C08AA/2020	orf1ab
3037	T	C	T	Canada/ON_PHL4088/2020	orf1ab
3037	T	C	T	USA/NY-NYUMC52/2020	orf1ab
3037	T	C	T	USA/CT-UW243/2020	orf1ab
3037	T	C	T	England/SHEF-BFEE8/2020	orf1ab
3037	T	C	T	Iceland/49/2020	orf1ab
3037	T	C	T	Taiwan/NTU03/2020	orf1ab
3037	T	C	T	Belgium/ULG-6972/2020	orf1ab
3037	T	C	T	England/20108007402/2020	orf1ab
3037	T	C	T	France/Lyon_06820/2020	orf1ab
3037	T	C	T	Austria/CeMM0016/2020	orf1ab
3037	T	C	T	Iceland/335/2020	orf1ab
3037	T	C	T	Iceland/LUH-01/2020	orf1ab
3037	T	C	T	France/GE2722/2020	orf1ab
3037	T	C	T	USA/NY-NYUMC2/2020	orf1ab
3037	T	C	T	Norway/1781/2020	orf1ab
3037	T	C	T	USA/ID-UW291/2020	orf1ab
3037	T	C	T	Austria/CeMM0007/2020	orf1ab
3037	T	C	T	Netherlands/NA_18/2020	orf1ab
3037	T	C	T	Belgium/VD-0318102/2020	orf1ab
3037	T	C	T	Brazil/SPBR-01/2020	orf1ab
3037	T	C	T	USA/CT-UW196/2020	orf1ab
3037	T	C	T	USA/CT-Yale-013/2020	orf1ab
3037	T	C	T	France/ARA12626/2020	orf1ab
3037	T	C	T	Australia/VIC195/2020	orf1ab
3037	T	C	T	Belgium/HCM-0324151/2020	orf1ab
3037	T	C	T	England/20132020106/2020	orf1ab
3037	T	C	T	Australia/VIC247/2020	orf1ab
3037	T	C	T	USA/NY-NYUMC32/2020	orf1ab
3037	T	C	T	Denmark/SSI-104/2020	orf1ab
3037	T	C	T	Wales/PHWC-248B3/2020	orf1ab
3037	T	C	T	England/SHEF-C0190/2020	orf1ab
3037	T	C	T	Ireland/21023/2020	orf1ab
3037	T	C	T	USA/UT-00287/2020	orf1ab
3037	T	C	T	Brazil/SPBR-14/2020	orf1ab
3037	T	C	T	Australia/VIC210/2020	orf1ab
3037	T	C	T	Iceland/66/2020	orf1ab
3037	T	C	T	Wales/PHWC-249DE/2020	orf1ab
3037	T	C	T	England/20124095202/2020	orf1ab
3037	T	C	T	England/20110042106/2020	orf1ab
3037	T	C	T	USA/WI-12/2020	orf1ab
3037	T	C	T	SaudiArabia/SCDC-3324/2020	orf1ab
3037	T	C	T	England/20109050506/2020	orf1ab
3037	T	C	T	Belgium/CD-030679/2020	orf1ab
3037	T	C	T	Norway/2090/2020	orf1ab
3037	T	C	T	France/ARA11952/2020	orf1ab
3037	T	C	T	England/SHEF-C0646/2020	orf1ab
3037	T	C	T	Portugal/PT0027/2020	orf1ab
3037	T	C	T	England/20109097506/2020	orf1ab
3037	T	C	T	England/20102000206/2020	orf1ab
3037	T	C	T	Hungary/2/2020	orf1ab
3037	T	C	T	Iceland/216/2020	orf1ab
3037	T	C	T	Congo/KN-0058/2020	orf1ab
3037	T	C	T	Japan/SMU-0311S3/2020	orf1ab
3037	T	C	T	USA/WA-UW134/2020	orf1ab
3037	T	C	T	Australia/VIC197/2020	orf1ab
3037	T	C	T	Belgium/MCW-030574/2020	orf1ab
3037	T	C	T	Italy/INMI7/2020	orf1ab
3037	T	C	T	France/HF2595/2020	orf1ab
3037	T	C	T	Australia/VIC91/2020	orf1ab
3037	T	C	T	France/GE1977/2020	orf1ab
3037	T	C	T	Switzerland/BS0914/2020	orf1ab
3037	T	C	T	France/HF2381/2020	orf1ab
3037	T	C	T	Finland/14M77/2020	orf1ab
3037	T	C	T	Canada/ON_PHL7590/2020	orf1ab
3037	T	C	T	Belgium/VRAR-030643/2020	orf1ab
3037	T	C	T	USA/NY-NYUMC29/2020	orf1ab
3037	T	C	T	Belgium/WWM-030665/2020	orf1ab
3037	T	C	T	Iceland/37/2020	orf1ab
3037	T	C	T	Belgium/MTR-03021/2020	orf1ab
3037	T	C	T	Canada/ON_PHL6980/2020	orf1ab
3037	T	C	T	England/SHEF-C0752/2020	orf1ab
3037	T	C	T	Iceland/83/2020	orf1ab
3037	T	C	T	USA/GA_1299/2020	orf1ab
3037	T	C	T	Luxembourg/LNS3588186/2020	orf1ab
3037	T	C	T	Iceland/294/2020	orf1ab
3037	T	C	T	England/20106004803/2020	orf1ab
3037	T	C	T	Iceland/318/2020	orf1ab
3037	T	C	T	England/20139043604/2020	orf1ab
3037	T	C	T	Iceland/309/2020	orf1ab
3037	T	C	T	USA/VA-DCLS-0006/2020	orf1ab
3037	T	C	T	Wales/PHWC-24024/2020	orf1ab
3037	T	C	T	Netherlands/NoordBrabant_21/2020	orf1ab
3037	T	C	T	Australia/VIC142/2020	orf1ab
3037	T	C	T	Japan/P4-3/2020	orf1ab
3037	T	C	T	USA/NY-NYUMC66/2020	orf1ab
3037	T	C	T	Belgium/HP-0319108/2020	orf1ab
3037	T	C	T	England/SHEF-C03E5/2020	orf1ab
3037	T	C	T	Australia/QLDID925/2020	orf1ab
3037	T	C	T	Australia/VIC226/2020	orf1ab
3037	T	C	T	Portugal/PT0004/2020	orf1ab
3037	T	C	T	Belgium/ULG-6649/2020	orf1ab
3037	T	C	T	Australia/VIC312/2020	orf1ab
3037	T	C	T	Finland/14M16/2020	orf1ab
3037	T	C	T	Iceland/72/2020	orf1ab
3037	T	C	T	Belarus/ChVir2073/2020	orf1ab
3037	T	C	T	Congo/KN-0054/2020	orf1ab
3037	T	C	T	Canada/ON_PHL8458/2020	orf1ab
3037	T	C	T	Netherlands/NA_15/2020	orf1ab
3037	T	C	T	USA/NY-NYUMC72/2020	orf1ab
3037	T	C	T	England/20124021402/2020	orf1ab
3037	T	C	T	Belgium/RGE-0325122/2020	orf1ab
3037	T	C	T	England/20108034006/2020	orf1ab
3037	T	C	T	England/20132072203/2020	orf1ab
3037	T	C	T	Georgia/Tb-477/2020	orf1ab
3037	T	C	T	England/SHEF-C028E/2020	orf1ab
3037	T	C	T	England/SHEF-C0242/2020	orf1ab
3037	T	C	T	Netherlands/Utrecht_1363628/2020	orf1ab
3037	T	C	T	Norway/1951/2020	orf1ab
3037	T	C	T	USA/RI_0520/2020	orf1ab
3037	T	C	T	Netherlands/NoordBrabant_62/2020	orf1ab
3037	T	C	T	England/20128034302/2020	orf1ab
3037	T	C	T	Luxembourg/LNS4845603/2020	orf1ab
3037	T	C	T	England/20126006402/2020	orf1ab
3037	T	C	T	USA/ID-UW264/2020	orf1ab
3037	T	C	T	Switzerland/42174724/2020	orf1ab
3037	T	C	T	England/20126008702/2020	orf1ab
3037	T	C	T	Spain/Valencia13/2020	orf1ab
3037	T	C	T	Spain/Madrid_H8_37/2020	orf1ab
3037	T	C	T	Austria/CeMM0020/2020	orf1ab
3037	T	C	T	Australia/VIC75/2020	orf1ab
3037	T	C	T	USA/VA-DCLS-0033/2020	orf1ab
3037	T	C	T	Congo/254/2020	orf1ab
3037	T	C	T	USA/FL_6318/2020	orf1ab
3037	T	C	T	France/IDF2279/2020	orf1ab
3037	T	C	T	Australia/VIC306/2020	orf1ab
3037	T	C	T	Belgium/EC-0325128/2020	orf1ab
3037	T	C	T	England/20130024203/2020	orf1ab
3037	T	C	T	Luxembourg/LNS2151006/2020	orf1ab
3037	T	C	T	England/20139042904/2020	orf1ab
3037	T	C	T	USA/ID-UW233/2020	orf1ab
3037	T	C	T	France/ARA1284/2020	orf1ab
3037	T	C	T	England/20099038206/2020	orf1ab
3037	T	C	T	USA/CT-UW240/2020	orf1ab
3037	T	C	T	Iceland/14/2020	orf1ab
3037	T	C	T	Finland/13M3/2020	orf1ab
3037	T	C	T	France/ARA12915/2020	orf1ab
3037	T	C	T	England/20139060504/2020	orf1ab
3037	T	C	T	USA/VA-DCLS-0038/2020	orf1ab
3037	T	C	T	Luxembourg/LNS2848109/2020	orf1ab
3037	T	C	T	France/HF2174/2020	orf1ab
3037	T	C	T	Japan/P4-4/2020	orf1ab
3037	T	C	T	Iceland/297/2020	orf1ab
3037	T	C	T	England/20139053304/2020	orf1ab
3037	T	C	T	Belgium/RDC-030961/2020	orf1ab
3037	T	C	T	Australia/VIC212/2020	orf1ab
3037	T	C	T	Netherlands/NoordBrabant_64/2020	orf1ab
3037	T	C	T	Australia/VIC44/2020	orf1ab
3037	T	C	T	Australia/VIC114/2020	orf1ab
3037	T	C	T	Belgium/MS-0324134/2020	orf1ab
3037	T	C	T	Iceland/64/2020	orf1ab
3037	T	C	T	USA/WI-GMF-00232/2020	orf1ab
3037	T	C	T	England/20139060804/2020	orf1ab
3037	T	C	T	USA/NY-NYUMC4/2020	orf1ab
3037	T	C	T	Greece/10/2020	orf1ab
3037	T	C	T	France/ARA10184/2020	orf1ab
3037	T	C	T	Germany/Baden-Wuerttemberg-1/2020	orf1ab
3037	T	C	T	Australia/VIC219/2020	orf1ab
3037	T	C	T	USA/ID-UW257/2020	orf1ab
3037	T	C	T	Canada/ON_PHL3741/2020	orf1ab
3037	T	C	T	Portugal/PT0003/2020	orf1ab
3037	T	C	T	England/20109052206/2020	orf1ab
3037	T	C	T	Shanghai/SH0086/2020	orf1ab
3037	T	C	T	England/SHEF-C0734/2020	orf1ab
3037	T	C	T	Netherlands/NoordBrabant_3/2020	orf1ab
3037	T	C	T	Iceland/167/2020	orf1ab
3037	T	C	T	USA/NY-NYUMC43/2020	orf1ab
3037	T	C	T	USA/NY-NYUMC27/2020	orf1ab
3037	T	C	T	France/IDF3029/2020	orf1ab
3037	T	C	T	Luxembourg/LNS3879580/2020	orf1ab
3037	T	C	T	France/ARA12253/2020	orf1ab
3037	T	C	T	Congo/353/2020	orf1ab
3037	T	C	T	Netherlands/NA_17/2020	orf1ab
3037	T	C	T	Belgium/ULG-8617/2020	orf1ab
3037	T	C	T	England/20136087004/2020	orf1ab
3037	T	C	T	USA/MN32-MDH32/2020	orf1ab
3037	T	C	T	CzechRepublic/ChVir1912/2020	orf1ab
3037	T	C	T	France/Pollionay_1733/2020	orf1ab
3037	T	C	T	Australia/VIC236/2020	orf1ab
3037	T	C	T	France/HF3141/2020	orf1ab
3037	T	C	T	England/SHEF-C05A3/2020	orf1ab
3037	T	C	T	Australia/VIC300/2020	orf1ab
3037	T	C	T	Iceland/321/2020	orf1ab
3037	T	C	T	Canada/BC_6489864/2020	orf1ab
3037	T	C	T	USA/MN66-MDH66/2020	orf1ab
3037	T	C	T	USA/CT-UW169/2020	orf1ab
3037	T	C	T	Belgium/LT-030956/2020	orf1ab
3037	T	C	T	England/20104008702/2020	orf1ab
3037	T	C	T	Senegal/611/2020	orf1ab
3037	T	C	T	USA/WA-UW161/2020	orf1ab
3037	T	C	T	Iceland/33/2020	orf1ab
3037	T	C	T	USA/WI-21/2020	orf1ab
3037	T	C	T	England/SHEF-BFF9A/2020	orf1ab
3037	T	C	T	England/20108004702/2020	orf1ab
3037	T	C	T	Australia/VIC238/2020	orf1ab
3037	T	C	T	Germany/NRW-12/2020	orf1ab
3037	T	C	T	Luxembourg/LNS5440244/2020	orf1ab
3037	T	C	T	Finland/13M33/2020	orf1ab
3037	T	C	T	Australia/NSW50/2020	orf1ab
3037	T	C	T	USA/WA-UW186/2020	orf1ab
3037	T	C	T	Iceland/325/2020	orf1ab
3037	T	C	T	Switzerland/GE3895/2020	orf1ab
3037	T	C	T	Belgium/PC-0325182/2020	orf1ab
3037	T	C	T	France/ARA13074/2020	orf1ab
3037	T	C	T	France/ARA10910/2020	orf1ab
3037	T	C	T	USA/ID-UW296/2020	orf1ab
3037	T	C	T	Senegal/382/2020	orf1ab
3037	T	C	T	Australia/VIC149/2020	orf1ab
3037	T	C	T	Iceland/69/2020	orf1ab
3037	T	C	T	Finland/13M27/2020	orf1ab
3037	T	C	T	England/20104009102/2020	orf1ab
3037	T	C	T	Luxembourg/LNS0158952/2020	orf1ab
3037	T	C	T	England/20139054504/2020	orf1ab
3037	T	C	T	India/2020763/2020	orf1ab
3037	T	C	T	France/ARA11980/2020	orf1ab
3037	T	C	T	Luxembourg/LNS2614631/2020	orf1ab
3037	T	C	T	Belgium/VI-03027/2020	orf1ab
3037	T	C	T	Switzerland/BE6651/2020	orf1ab
3037	T	C	T	Australia/VIC250/2020	orf1ab
3037	T	C	T	France/ARA10552/2020	orf1ab
3037	T	C	T	England/20139055304/2020	orf1ab
3037	T	C	T	France/B2336/2020	orf1ab
3037	T	C	T	France/Valence_532/2020	orf1ab
3037	T	C	T	Congo/355/2020	orf1ab
3037	T	C	T	Netherlands/NoordBrabant_4/2020	orf1ab
3037	T	C	T	Luxembourg/LNS4134806/2020	orf1ab
3037	T	C	T	Canada/BC_5275718/2020	orf1ab
3037	T	C	T	USA/NY-NYUMC8/2020	orf1ab
3037	T	C	T	USA/WA-UW386/2020	orf1ab
3037	T	C	T	England/20124003702/2020	orf1ab
3037	T	C	T	Belgium/MMJ-03034/2020	orf1ab
3037	T	C	T	Australia/VIC135/2020	orf1ab
3037	T	C	T	Belgium/ULG-9741/2020	orf1ab
3037	T	C	T	Iceland/199/2020	orf1ab
3037	T	C	T	Norway/1989/2020	orf1ab
3037	T	C	T	Belgium/ULG-6457/2020	orf1ab
3037	T	C	T	Japan/P1/2020	orf1ab
3037	T	C	T	Switzerland/SZ1417/2020	orf1ab
3037	T	C	T	England/20126006702/2020	orf1ab
3037	T	C	T	USA/NY-NYUMC19/2020	orf1ab
3037	T	C	T	England/SHEF-C093E/2020	orf1ab
3037	T	C	T	USA/UT-00297/2020	orf1ab
3037	T	C	T	USA/VA-DCLS-0045/2020	orf1ab
3037	T	C	T	France/HF1995/2020	orf1ab
3037	T	C	T	Australia/VIC141/2020	orf1ab
3037	T	C	T	Iceland/204/2020	orf1ab
3037	T	C	T	England/20139054004/2020	orf1ab
3037	T	C	T	USA/AK-PHL02/2020	orf1ab
3037	T	C	T	Australia/VIC214/2020	orf1ab
3037	T	C	T	England/20110136302/2020	orf1ab
3037	T	C	T	Australia/VIC291/2020	orf1ab
3037	T	C	T	France/ARA11950/2020	orf1ab
3037	T	C	T	Canada/BC_5522039/2020	orf1ab
3037	T	C	T	England/SHEF-C043D/2020	orf1ab
3037	T	C	T	France/HF1993/2020	orf1ab
3037	T	C	T	Iceland/128/2020	orf1ab
3037	T	C	T	USA/UT-00090/2020	orf1ab
3037	T	C	T	England/SHEF-BFFB8/2020	orf1ab
3037	T	C	T	England/SHEF-C01BE/2020	orf1ab
3037	T	C	T	Belgium/LM-030685/2020	orf1ab
3037	T	C	T	France/IDF3040/2020	orf1ab
3037	T	C	T	Canada/ON_PHL1095/2020	orf1ab
3037	T	C	T	USA/VA-DCLS-0007/2020	orf1ab
3037	T	C	T	Belgium/ULG-9558/2020	orf1ab
3037	T	C	T	USA/CT-UW251/2020	orf1ab
3037	T	C	T	Finland/FIN-318/2020	orf1ab
3037	T	C	T	Iceland/180/2020	orf1ab
3037	T	C	T	Australia/VIC54/2020	orf1ab
3037	T	C	T	Finland/13M26/2020	orf1ab
3037	T	C	T	Belgium/ULG-6216/2020	orf1ab
3037	T	C	T	Netherlands/NoordHolland_3/2020	orf1ab
3037	T	C	T	Spain/Valencia17/2020	orf1ab
3037	T	C	T	Australia/VIC168/2020	orf1ab
3037	T	C	T	England/20106005403/2020	orf1ab
3037	T	C	T	USA/NY-NYUMC7/2020	orf1ab
3037	T	C	T	Belgium/MSE-0324131/2020	orf1ab
3037	T	C	T	Austria/CeMM0015/2020	orf1ab
3037	T	C	T	Canada/ON_PHL3695/2020	orf1ab
3037	T	C	T	USA/NY-NYUMC45/2020	orf1ab
3037	T	C	T	France/B1623/2020	orf1ab
3037	T	C	T	Belgium/SEM-0324120/2020	orf1ab
3037	T	C	T	England/20114054003/2020	orf1ab
3037	T	C	T	Iceland/201/2020	orf1ab
3037	T	C	T	Iceland/82/2020	orf1ab
3037	T	C	T	England/20104002902/2020	orf1ab
3037	T	C	T	Finland/13M82/2020	orf1ab
3037	T	C	T	Australia/VIC220/2020	orf1ab
3037	T	C	T	Australia/WA11/202	orf1ab
3037	T	C	T	Belgium/ULG-9725/2020	orf1ab
3037	T	C	T	Scotland/EDB009/2020	orf1ab
3037	T	C	T	England/SHEF-C02BB/2020	orf1ab
3037	T	C	T	England/20124096802/2020	orf1ab
3037	T	C	T	Wales/PHWC-2458F/2020	orf1ab
3037	T	C	T	England/20109097906/2020	orf1ab
3037	T	C	T	Netherlands/Limburg_2/2020	orf1ab
3037	T	C	T	Spain/Valencia49/2020	orf1ab
3037	T	C	T	Canada/ON_PHL8751/2020	orf1ab
3037	T	C	T	England/20100004706/2020	orf1ab
3037	T	C	T	England/SHEF-C0664/2020	orf1ab
3037	T	C	T	England/20136097804/2020	orf1ab
3037	T	C	T	France/ARA12250/2020	orf1ab
3037	T	C	T	USA/WA-UW73/2020	orf1ab
3037	T	C	T	Australia/VIC63/2020	orf1ab
3037	T	C	T	Netherlands/ZuidHolland_1/2020	orf1ab
3037	T	C	T	USA/CT-UW237/2020	orf1ab
3037	T	C	T	Australia/VIC163/2020	orf1ab
3037	T	C	T	France/ARA12249/2020	orf1ab
3037	T	C	T	Netherlands/Utrecht_15/2020	orf1ab
3037	T	C	T	Iceland/200/2020	orf1ab
3037	T	C	T	Iceland/168/2020	orf1ab
3037	T	C	T	Belgium/ULG-8541/2020	orf1ab
3037	T	C	T	USA/WI-18/2020	orf1ab
3037	T	C	T	USA/CT-UW181/2020	orf1ab
3037	T	C	T	USA/NY-NYUMC56/2020	orf1ab
3037	T	C	T	Australia/VIC319/2020	orf1ab
3037	T	C	T	Wales/PHW33/2020	orf1ab
3037	T	C	T	England/SHEF-BFFA9/2020	orf1ab
3037	T	C	T	USA/CZB-RR057-013/2020	orf1ab
3037	T	C	T	USA/VA-DCLS-0012/2020	orf1ab
3037	T	C	T	Netherlands/Utrecht_10/2020	orf1ab
3037	T	C	T	Iceland/217/2020	orf1ab
3037	T	C	T	USA/NY-NYUMC58/2020	orf1ab
3037	T	C	T	England/SHEF-BFCB1/2020	orf1ab
3037	T	C	T	England/20139047604/2020	orf1ab
3037	T	C	T	Iceland/238/2020	orf1ab
3037	T	C	T	France/HF3138/2020	orf1ab
3037	T	C	T	Austria/CeMM0006/2020	orf1ab
3037	T	C	T	Taiwan/CGMH-CGU-12/2020	orf1ab
3037	T	C	T	England/SHEF-C0619/2020	orf1ab
3037	T	C	T	Australia/NSW54/2020	orf1ab
3037	T	C	T	Iceland/231/2020	orf1ab
3037	T	C	T	England/SHEF-BFCC0/2020	orf1ab
3037	T	C	T	Iceland/312/2020	orf1ab
3037	T	C	T	Luxembourg/LNS4691488/2020	orf1ab
3037	T	C	T	Senegal/640/2020	orf1ab
3037	T	C	T	England/SHEF-C0154/2020	orf1ab
3037	T	C	T	Finland/13M69/2020	orf1ab
3037	T	C	T	England/20139051702/2020	orf1ab
3037	T	C	T	England/SHEF-C0813/2020	orf1ab
3037	T	C	T	USA/ID-UW282/2020	orf1ab
3037	T	C	T	France/Lyon_06487/2020	orf1ab
3037	T	C	T	Australia/VIC318/2020	orf1ab
3037	T	C	T	Netherlands/Berlicum_1363564/2020	orf1ab
3037	T	C	T	France/IDF2561/2020	orf1ab
3037	T	C	T	Norway/2084/2020	orf1ab
3037	T	C	T	Portugal/PT0017/2020	orf1ab
3037	T	C	T	Belgium/CF-0324119/2020	orf1ab
3037	T	C	T	Australia/VIC286/2020	orf1ab
3037	T	C	T	Spain/VH198152683/2020	orf1ab
3037	T	C	T	Belgium/PC-0325147/2020	orf1ab
3037	T	C	T	USA/VA-DCLS-0009/2020	orf1ab
3037	T	C	T	Belgium/FMC-0323159/2020	orf1ab
3037	T	C	T	Australia/VIC105/2020	orf1ab
3037	T	C	T	Belgium/ULG-8808/2020	orf1ab
3037	T	C	T	Netherlands/NA_25/2020	orf1ab
3037	T	C	T	France/ARA12630/2020	orf1ab
3037	T	C	T	England/SHEF-C03B8/2020	orf1ab
3037	T	C	T	Shanghai/SH0025/2020	orf1ab
3037	T	C	T	England/20124095502/2020	orf1ab
3037	T	C	T	Brazil/BA-312/2020	orf1ab
3037	T	C	T	Portugal/PT0024/2020	orf1ab
3037	T	C	T	Switzerland/TI2045/2020	orf1ab
3037	T	C	T	England/20110023706/2020	orf1ab
3037	T	C	T	USA/MN29-MDH29/2020	orf1ab
3037	T	C	T	Netherlands/ZuidHolland_31/2020	orf1ab
3037	T	C	T	Iceland/306/2020	orf1ab
3037	T	C	T	England/SHEF-BFFF4/2020	orf1ab
3037	T	C	T	Wales/PHWC-247D4/2020	orf1ab
3037	T	C	T	USA/WA-UW333/2020	orf1ab
3037	T	C	T	Belgium/ULG-8634/2020	orf1ab
3037	T	C	T	Senegal/003/2020	orf1ab
3037	T	C	T	England/20140039604/2020	orf1ab
3037	T	C	T	France/B2348/2020	orf1ab
3037	T	C	T	England/20138012802/2020	orf1ab
3037	T	C	T	Iceland/284/2020	orf1ab
3037	T	C	T	England/20104015302/2020	orf1ab
3037	T	C	T	Norway/1917/2020	orf1ab
3037	T	C	T	Iceland/124/2020	orf1ab
3037	T	C	T	Netherlands/ZuidHolland_25/2020	orf1ab
3037	T	C	T	England/SHEF-BFED9/2020	orf1ab
3037	T	C	T	USA/VA-DCLS-0043/2020	orf1ab
3037	T	C	T	England/20139060404/2020	orf1ab
3037	T	C	T	Iceland/290/2020	orf1ab
3037	T	C	T	Netherlands/NoordHolland_2/2020	orf1ab
3037	T	C	T	USA/UT-00033/2020	orf1ab
3037	T	C	T	Belgium/BGM-030444/2020	orf1ab
3037	T	C	T	Australia/VIC175/2020	orf1ab
3037	T	C	T	Finland/13M77/2020	orf1ab
3037	T	C	T	Belgium/KKN-0319184/2020	orf1ab
3037	T	C	T	England/SHEF-C0321/2020	orf1ab
3037	T	C	T	Belgium/JL-03044/2020	orf1ab
3037	T	C	T	USA/NY-NYUMC15/2020	orf1ab
3037	T	C	T	England/20130054802/2020	orf1ab
3037	T	C	T	Italy/UniMI03/2020	orf1ab
3037	T	C	T	Australia/VIC311/2020	orf1ab
3037	T	C	T	Belgium/QL-0324173/2020	orf1ab
3037	T	C	T	Belgium/ULG-8532/2020	orf1ab
3037	T	C	T	France/N1620/2020	orf1ab
3037	T	C	T	USA/NY-Yale-026/2020	orf1ab
3037	T	C	T	Germany/NRW-34/2020	orf1ab
3037	T	C	T	Netherlands/ZuidHolland_11/2020	orf1ab
3037	T	C	T	England/20139055204/2020	orf1ab
3037	T	C	T	Belgium/TG-030757/2020	orf1ab
3037	T	C	T	France/ARA10282/2020	orf1ab
3037	T	C	T	Belgium/ULG-9738/2020	orf1ab
3037	T	C	T	England/SHEF-C051C/2020	orf1ab
3037	T	C	T	Austria/CeMM0017/2020	orf1ab
3037	T	C	T	Switzerland/42177430/2020	orf1ab
3037	T	C	T	Canada/SK_4/2020	orf1ab
3037	T	C	T	France/HF2496/2020	orf1ab
3037	T	C	T	Portugal/PT0033/2020	orf1ab
3037	T	C	T	France/HF2748/2020	orf1ab
3037	T	C	T	Belgium/CA-0319111/2020	orf1ab
3037	T	C	T	England/20108004602/2020	orf1ab
3037	T	C	T	Belgium/BA-02291/2020	orf1ab
3037	T	C	T	Belgium/BDW-030694/2020	orf1ab
3037	T	C	T	USA/CT-UW273/2020	orf1ab
3037	T	C	T	England/20104002606/2020	orf1ab
3037	T	C	T	Iceland/211/2020	orf1ab
3037	T	C	T	Iceland/10/2020	orf1ab
3037	T	C	T	Iceland/7/2020	orf1ab
3037	T	C	T	England/20128033802/2020	orf1ab
3037	T	C	T	Georgia/Tb-273/2020	orf1ab
3037	T	C	T	Senegal/370/2020	orf1ab
3037	T	C	T	USA/UT-00289/2020	orf1ab
3037	T	C	T	Denmark/SSI-05/2020	orf1ab
3037	T	C	T	USA/VA-DCLS-0020/2020	orf1ab
3037	T	C	T	Australia/VIC253/2020	orf1ab
3037	T	C	T	Belgium/VGA-030672/2020	orf1ab
3037	T	C	T	England/20142061304/2020	orf1ab
3037	T	C	T	Japan/P5-2/2020	orf1ab
3037	T	C	T	Belgium/ULG-7134/2020	orf1ab
3037	T	C	T	Canada/ON_PHL0654/2020	orf1ab
3037	T	C	T	France/IDF2075/2020	orf1ab
3037	T	C	T	England/20139048804/2020	orf1ab
3037	T	C	T	Netherlands/Tilburg_1364286/2020	orf1ab
3037	T	C	T	Iceland/241/2020	orf1ab
3037	T	C	T	USA/NY-NYUMC64/2020	orf1ab
3037	T	C	T	Belgium/BJ-030767/2020	orf1ab
3037	T	C	T	Iceland/281/2020	orf1ab
3037	T	C	T	England/20119026102/2020	orf1ab
3037	T	C	T	Canada/BC_6004567/2020	orf1ab
3037	T	C	T	Wales/PHWC-23E85/2020	orf1ab
3037	T	C	T	USA/WA-UW117/2020	orf1ab
3037	T	C	T	Spain/CastillayLeon201061/2020	orf1ab
3037	T	C	T	USA/NY-NYUMC68/2020	orf1ab
3037	T	C	T	CzechRepublic/951/2020	orf1ab
3037	T	C	T	Australia/VIC230/2020	orf1ab
3037	T	C	T	Senegal/600/2020	orf1ab
3037	T	C	T	Iceland/57/2020	orf1ab
3037	T	C	T	Iceland/123/2020	orf1ab
3037	T	C	T	USA/NY-NYUMC12/2020	orf1ab
3037	T	C	T	USA/MN46-MDH46/2020	orf1ab
3037	T	C	T	Canada/BC_6404889/2020	orf1ab
3037	T	C	T	Estonia/ChVir2148/2020	orf1ab
3037	T	C	T	France/IDF2278/2020	orf1ab
3037	T	C	T	Norway/2088/2020	orf1ab
3037	T	C	T	Portugal/PT0013/2020	orf1ab
3037	T	C	T	Belgium/DJMG-0325156/2020	orf1ab
3037	T	C	T	Iceland/235/2020	orf1ab
3037	T	C	T	Iceland/272/2020	orf1ab
3037	T	C	T	Luxembourg/LNS9627078/2020	orf1ab
3037	T	C	T	USA/MN55-MDH55/2020	orf1ab
3037	T	C	T	USA/VA-DCLS-0044/2020	orf1ab
3037	T	C	T	England/20139058404/2020	orf1ab
3037	T	C	T	England/20109035906/2020	orf1ab
3037	T	C	T	Spain/Madrid201442/2020	orf1ab
3037	T	C	T	USA/WA-UW136/2020	orf1ab
3037	T	C	T	Spain/Madrid201105/2020	orf1ab
3037	T	C	T	India/777/2020	orf1ab
3037	T	C	T	Netherlands/Utrecht_2/2020	orf1ab
3037	T	C	T	NewZealand/20VR0189/2020	orf1ab
3037	T	C	T	Portugal/PT0014/2020	orf1ab
3037	T	C	T	Belgium/ULG-3000/2020	orf1ab
3037	T	C	T	USA/UT-00009/2020	orf1ab
3037	T	C	T	USA/NY-NYUMC70/2020	orf1ab
3037	T	C	T	England/200981386/2020	orf1ab
3037	T	C	T	Iceland/334/2020	orf1ab
3037	T	C	T	England/20139063504/2020	orf1ab
3037	T	C	T	Australia/VIC321/2020	orf1ab
3037	T	C	T	Australia/VIC206/2020	orf1ab
3037	T	C	T	Congo/521/2020	orf1ab
3037	T	C	T	USA/CT-UW271/2020	orf1ab
3037	T	C	T	USA/WA-UW110/2020	orf1ab
3037	T	C	T	Belgium/VL-0318104/2020	orf1ab
3037	T	C	T	Belgium/BS-030598/2020	orf1ab
3037	T	C	T	Belgium/ULG-8715/2020	orf1ab
3037	T	C	T	Belgium/UGent-12/2020	orf1ab
3037	T	C	T	USA/MN31-MDH31/2020	orf1ab
3037	T	C	T	England/20139062304/2020	orf1ab
3037	T	C	T	England/20139063204/2020	orf1ab
3037	T	C	T	Iceland/93/2020	orf1ab
3037	T	C	T	Australia/VIC279/2020	orf1ab
3037	T	C	T	Iceland/95/2020	orf1ab
3037	T	C	T	Brazil/SPBR-03/2020	orf1ab
3037	T	C	T	USA/WI-05/2020	orf1ab
3037	T	C	T	USA/WA-UW109/2020	orf1ab
3037	T	C	T	Australia/VIC122/2020	orf1ab
3037	T	C	T	USA/AK-PHL06/2020	orf1ab
3037	T	C	T	France/IDF2989/2020	orf1ab
3037	T	C	T	England/20102073303/2020	orf1ab
3037	T	C	T	France/ARA11943/2020	orf1ab
3037	T	C	T	Spain/Valencia44/2020	orf1ab
3037	T	C	T	England/SHEF-C06BF/2020	orf1ab
3037	T	C	T	Belgium/RJ-030552/2020	orf1ab
3037	T	C	T	England/SHEF-C00A2/2020	orf1ab
3037	T	C	T	Italy/UniSR1/2020	orf1ab
3037	T	C	T	Netherlands/Utrecht_3/2020	orf1ab
3037	T	C	T	Luxembourg/LNS2128808/2020	orf1ab
3037	T	C	T	Australia/VIC239/2020	orf1ab
3037	T	C	T	Netherlands/NoordBrabant_36/2020	orf1ab
3037	T	C	T	England/200990660/2020	orf1ab
3037	T	C	T	Australia/VIC123/2020	orf1ab
3037	T	C	T	England/20139062204/2020	orf1ab
3037	T	C	T	Argentina/C121/2020	orf1ab
3037	T	C	T	Iceland/155/2020	orf1ab
3037	T	C	T	France/ARA12996/2020	orf1ab
3037	T	C	T	Australia/QLDID920/2020	orf1ab
3037	T	C	T	Australia/VIC254/2020	orf1ab
3037	T	C	T	Scotland/EDB013/2020	orf1ab
3037	T	C	T	Belgium/VWJM-0324136/2020	orf1ab
3037	T	C	T	Iceland/244/2020	orf1ab
3037	T	C	T	USA/WI-11/2020	orf1ab
3037	T	C	T	Italy/TE4953/2020	orf1ab
3037	T	C	T	France/Valence_425/2020	orf1ab
3037	T	C	T	Belgium/ULG-7773/2020	orf1ab
3037	T	C	T	USA/WA-UW389/2020	orf1ab
3037	T	C	T	Iceland/293/2020	orf1ab
3037	T	C	T	England/20104008502/2020	orf1ab
3037	T	C	T	Chile/Santiago-2/2020	orf1ab
3037	T	C	T	Italy/INMI4/2020	orf1ab
3037	T	C	T	Iceland/187/2020	orf1ab
3037	T	C	T	England/20139053804/2020	orf1ab
3037	T	C	T	Japan/P4-5/2020	orf1ab
3037	T	C	T	Spain/Valencia41/2020	orf1ab
3037	T	C	T	Belgium/MJP-030684/2020	orf1ab
3037	T	C	T	Portugal/PT0026/2020	orf1ab
3037	T	C	T	USA/ID-UW254/2020	orf1ab
3037	T	C	T	Netherlands/Utrecht_1/2020	orf1ab
3037	T	C	T	Japan/P3-2/2020	orf1ab
3037	T	C	T	USA/UPHL-05/2020	orf1ab
3037	T	C	T	USA/VA-DCLS-0034/2020	orf1ab
3037	T	C	T	Iceland/46/2020	orf1ab
3037	T	C	T	England/20130023803/2020	orf1ab
3037	T	C	T	Iceland/242/2020	orf1ab
3037	T	C	T	USA/CZB-RR057-011/2020	orf1ab
3037	T	C	T	Iceland/175/2020	orf1ab
3037	T	C	T	Austria/CeMM0008/2020	orf1ab
3037	T	C	T	Algeria/G0638_2264/2020	orf1ab
3037	T	C	T	Finland/FIN03032020A/2020	orf1ab
3037	T	C	T	France/ARA12499/2020	orf1ab
3037	T	C	T	USA/CT-UW210/2020	orf1ab
3037	T	C	T	Belgium/SS-031047/2020	orf1ab
3037	T	C	T	Iceland/311/2020	orf1ab
3037	T	C	T	England/20136087304/2020	orf1ab
3037	T	C	T	USA/OR-UW287/2020	orf1ab
3037	T	C	T	Belgium/ULG-9735/2020	orf1ab
3037	T	C	T	Belgium/VMC-030695/2020	orf1ab
3037	T	C	T	Luxembourg/LNS9086704/2020	orf1ab
3037	T	C	T	France/ARA12558/2020	orf1ab
3037	T	C	T	Denmark/SSI-09/2020	orf1ab
3037	T	C	T	USA/UT-00349/2020	orf1ab
3037	T	C	T	England/SHEF-C0831/2020	orf1ab
3037	T	C	T	Belgium/ULG-8578/2020	orf1ab
3037	T	C	T	France/ARA12576/2020	orf1ab
3037	T	C	T	England/20140039104/2020	orf1ab
3037	T	C	T	USA/CT-Yale-029/2020	orf1ab
3037	T	C	T	Finland/13M29/2020	orf1ab
3037	T	C	T	Belgium/VLG-0325162/2020	orf1ab
3037	T	C	T	Netherlands/NA_8/2020	orf1ab
3037	T	C	T	Netherlands/ZuidHolland_6/2020	orf1ab
3037	T	C	T	Belgium/DAL-030650/2020	orf1ab
3037	T	C	T	Australia/VIC137/2020	orf1ab
3037	T	C	T	Netherlands/NA_13/2020	orf1ab
3037	T	C	T	England/SHEF-C02CA/2020	orf1ab
3037	T	C	T	Portugal/PT0008/2020	orf1ab
3037	T	C	T	Iceland/261/2020	orf1ab
3037	T	C	T	Iceland/159/2020	orf1ab
3037	T	C	T	Iceland/56/2020	orf1ab
3037	T	C	T	Congo/236/2020	orf1ab
3037	T	C	T	Belgium/ULG-9694/2020	orf1ab
3037	T	C	T	England/20139035504/2020	orf1ab
3037	T	C	T	Slovenia/12304/2020	orf1ab
3037	T	C	T	England/20128046302/2020	orf1ab
3037	T	C	T	Australia/VIC52/2020	orf1ab
3037	T	C	T	Australia/VIC259/2020	orf1ab
3037	T	C	T	England/200991076/2020	orf1ab
3037	T	C	T	Norway/1772/2020	orf1ab
3037	T	C	T	Denmark/SSI-03/2020	orf1ab
3037	T	C	T	Iceland/109/2020	orf1ab
3037	T	C	T	Netherlands/ZuidHolland_5/2020	orf1ab
3037	T	C	T	Netherlands/Rotterdam_1364740/2020	orf1ab
3037	T	C	T	France/ARA12384/2020	orf1ab
3037	T	C	T	Wales/PHW06/2020	orf1ab
3037	T	C	T	Ireland/Limerick-19935/2020	orf1ab
3037	T	C	T	USA/WI-24/2020	orf1ab
3037	T	C	T	Belgium/SB-030990/2020	orf1ab
3037	T	C	T	Australia/VIC184/2020	orf1ab
3037	T	C	T	Iceland/289/2020	orf1ab
3037	T	C	T	Australia/VIC289/2020	orf1ab
3037	T	C	T	Australia/VIC192/2020	orf1ab
3037	T	C	T	USA/VA-DCLS-0040/2020	orf1ab
3037	T	C	T	England/20109052006/2020	orf1ab
3037	T	C	T	England/SHEF-C06FB/2020	orf1ab
3037	T	C	T	Iceland/30/2020	orf1ab
3037	T	C	T	Congo/352/2020	orf1ab
3037	T	C	T	Australia/VIC31/2020	orf1ab
3037	T	C	T	Iceland/188/2020	orf1ab
3037	T	C	T	Iceland/27/2020	orf1ab
3037	T	C	T	Germany/NRW-27/2020	orf1ab
3037	T	C	T	USA/CT-UW269/2020	orf1ab
3037	T	C	T	Netherlands/ZuidHolland_2/2020	orf1ab
3037	T	C	T	USA/WA-UW122/2020	orf1ab
3037	T	C	T	Luxembourg/LNS5032431/2020	orf1ab
3037	T	C	T	France/Clermont-Ferrand_650/2020	orf1ab
3037	T	C	T	England/20104013703/2020	orf1ab
3037	T	C	T	Belgium/UNJP-0324125/2020	orf1ab
3037	T	C	T	Belgium/MC-0323129/2020	orf1ab
3037	T	C	T	England/20136097302/2020	orf1ab
3037	T	C	T	England/20142061004/2020	orf1ab
3037	T	C	T	Algeria/G0640_2265/2020	orf1ab
3037	T	C	T	England/SHEF-C0312/2020	orf1ab
3037	T	C	T	USA/CT-UW230/2020	orf1ab
3037	T	C	T	Netherlands/NA_24/2020	orf1ab
3037	T	C	T	Iceland/171/2020	orf1ab
3037	T	C	T	Finland/14M14/2020	orf1ab
3037	T	C	T	Canada/BC_7553799/2020	orf1ab
3037	T	C	T	Iceland/133/2020	orf1ab
3037	T	C	T	Iceland/236/2020	orf1ab
3037	T	C	T	USA/WI-02/2020	orf1ab
3037	T	C	T	England/SHEF-C0181/2020	orf1ab
3037	T	C	T	Germany/NRW-24/2020	orf1ab
3037	T	C	T	USA/WI-16/2020	orf1ab
3037	T	C	T	Spain/Madrid201706/2020	orf1ab
3037	T	C	T	Iceland/111/2020	orf1ab
3037	T	C	T	Iceland/271/2020	orf1ab
3037	T	C	T	Iceland/99/2020	orf1ab
3037	T	C	T	France/ARA10251/2020	orf1ab
3037	T	C	T	USA/WA-UW123/2020	orf1ab
3037	T	C	T	Portugal/PT0009/2020	orf1ab
3037	T	C	T	France/ARA10188/2020	orf1ab
3037	T	C	T	Wales/PHW25/2020	orf1ab
3037	T	C	T	Netherlands/NA_30/2020	orf1ab
3037	T	C	T	Belgium/RYR-030649/2020	orf1ab
3037	T	C	T	USA/NY-NYUMC34/2020	orf1ab
3037	T	C	T	France/ARA12217/2020	orf1ab
3037	T	C	T	Australia/VIC11/2020	orf1ab
3037	T	C	T	Australia/VIC136/2020	orf1ab
3037	T	C	T	USA/NY-NYUMC62/2020	orf1ab
3037	T	C	T	Belgium/ULG-6948/2020	orf1ab
3037	T	C	T	France/Lyon_06042/2020	orf1ab
3037	T	C	T	Belgium/MTR-03026/2020	orf1ab
3037	T	C	T	France/B2343/2020	orf1ab
3037	T	C	T	England/20139035104/2020	orf1ab
3037	T	C	T	Slovakia/SK-BMC5/2020	orf1ab
3037	T	C	T	USA/WA-UW313/2020	orf1ab
3037	T	C	T	Belgium/GM-0323139/2020	orf1ab
3037	T	C	T	USA/CT-UW170/2020	orf1ab
3037	T	C	T	Switzerland/GE1422/2020	orf1ab
3037	T	C	T	Australia/VIC298/2020	orf1ab
3037	T	C	T	France/Bourg-en-Bresse_06678/2020	orf1ab
3037	T	C	T	England/20104007503/2020	orf1ab
3037	T	C	T	NewZealand/20VR019/2020	orf1ab
3037	T	C	T	SaudiArabia/SCDC-3321/2020	orf1ab
3037	T	C	T	USA/VA-DCLS-0031/2020	orf1ab
3037	T	C	T	Iceland/118/2020	orf1ab
3037	T	C	T	England/20140037504/2020	orf1ab
3037	T	C	T	Finland/13M60/2020	orf1ab
3037	T	C	T	USA/WA-UW346/2020	orf1ab
3037	T	C	T	Iceland/322/2020	orf1ab
3037	T	C	T	Belgium/DVBJ-030468/2020	orf1ab
3037	T	C	T	Iceland/67/2020	orf1ab
3037	T	C	T	Netherlands/ZuidHolland_15/2020	orf1ab
3037	T	C	T	England/20126006802/2020	orf1ab
3037	T	C	T	France/IDF2684/2020	orf1ab
3037	T	C	T	France/Lyon_06531/2020	orf1ab
3037	T	C	T	USA/UT-00347/2020	orf1ab
3037	T	C	T	Finland/14M13/2020	orf1ab
3037	T	C	T	Finland/13M19/2020	orf1ab
3037	T	C	T	Japan/P2-2/2020	orf1ab
3037	T	C	T	France/HF1684/2020	orf1ab
3037	T	C	T	USA/WA-UW159/2020	orf1ab
3037	T	C	T	Iceland/78/2020	orf1ab
3037	T	C	T	Germany/NRW-29/2020	orf1ab
3037	T	C	T	Belgium/ULG-3843/2020	orf1ab
3037	T	C	T	Iceland/150/2020	orf1ab
3037	T	C	T	England/20100024006/2020	orf1ab
3037	T	C	T	India/763/2020	orf1ab
3037	T	C	T	Wales/PHWC-246B9/2020	orf1ab
3037	T	C	T	Italy/TE5166/2020	orf1ab
3037	T	C	T	Iceland/25/2020	orf1ab
3037	T	C	T	Belgium/DB-0323140/2020	orf1ab
3037	T	C	T	India/2020777/2020	orf1ab
3037	T	C	T	Australia/VIC183/2020	orf1ab
3037	T	C	T	Wales/PHWC-2465F/2020	orf1ab
3037	T	C	T	USA/AK-PHL03/2020	orf1ab
3037	T	C	T	Brazil/SPBR-07/2020	orf1ab
3037	T	C	T	Iceland/280/2020	orf1ab
3037	T	C	T	Italy/TE4959/2020	orf1ab
3037	T	C	T	Iceland/145/2020	orf1ab
3037	T	C	T	Iceland/210/2020	orf1ab
3037	T	C	T	Australia/VIC302/2020	orf1ab
3037	T	C	T	USA/NY-NYUMC48/2020	orf1ab
3037	T	C	T	Netherlands/Utrecht_4/2020	orf1ab
3037	T	C	T	Italy/TE5512/2020	orf1ab
3037	T	C	T	Switzerland/GE0199/2020	orf1ab
3037	T	C	T	Iceland/173/2020	orf1ab
3037	T	C	T	Luxembourg/LNS0156959/2020	orf1ab
3037	T	C	T	Iceland/186/2020	orf1ab
3037	T	C	T	Iceland/189/2020	orf1ab
3037	T	C	T	England/20139047804/2020	orf1ab
3037	T	C	T	England/SHEF-C0804/2020	orf1ab
3037	T	C	T	Luxembourg/LNS0756270/2020	orf1ab
3037	T	C	T	France/IDF2534/2020	orf1ab
3037	T	C	T	Belgium/EBN-0323116/2020	orf1ab
3037	T	C	T	Finland/FIN-25/2020	orf1ab
3037	T	C	T	Finland/FIN-455/2020	orf1ab
3037	T	C	T	USA/VA-DCLS-0042/2020	orf1ab
3037	T	C	T	Netherlands/ZuidHolland_13/2020	orf1ab
3037	T	C	T	Portugal/PT0007/2020	orf1ab
3037	T	C	T	England/20139056904/2020	orf1ab
3037	T	C	T	England/20139043404/2020	orf1ab
3037	T	C	T	Switzerland/GE6679/2020	orf1ab
3037	T	C	T	France/ARA12125/2020	orf1ab
3037	T	C	T	Netherlands/NoordBrabant_15/2020	orf1ab
3037	T	C	T	Belgium/ULG-6754/2020	orf1ab
3037	T	C	T	Iceland/233/2020	orf1ab
3037	T	C	T	France/ARA12265/2020	orf1ab
3037	T	C	T	Germany/BavPat1/2020	orf1ab
3037	T	C	T	Iceland/63/2020	orf1ab
3037	T	C	T	Belgium/ULG-9732/2020	orf1ab
3037	T	C	T	Norway/1811/2020	orf1ab
3037	T	C	T	Switzerland/1000477796/2020	orf1ab
3037	T	C	T	USA/UT-00034/2020	orf1ab
3037	T	C	T	Australia/VIC202/2020	orf1ab
3037	T	C	T	England/20110003506/2020	orf1ab
3037	T	C	T	England/SHEF-C07BC/2020	orf1ab
3037	T	C	T	Switzerland/BE2536/2020	orf1ab
3037	T	C	T	USA/VA-DCLS-0014/2020	orf1ab
3037	T	C	T	England/20140038704/2020	orf1ab
3037	T	C	T	Canada/ON_PHLU8150/2020	orf1ab
3037	T	C	T	Austria/CeMM0012/2020	orf1ab
3037	T	C	T	USA/UT-00352/2020	orf1ab
3037	T	C	T	Germany/NRW-13/2020	orf1ab
3037	T	C	T	England/20104009002/2020	orf1ab
3037	T	C	T	CzechRepublic/ChVir1630/2020	orf1ab
3037	T	C	T	Switzerland/AG0361/2020	orf1ab
3037	T	C	T	Luxembourg/LNS2907333/2020	orf1ab
3037	T	C	T	France/IDF2936/2020	orf1ab
3037	T	C	T	USA/WI-04/2020	orf1ab
3037	T	C	T	Senegal/328/2020	orf1ab
3037	T	C	T	India/773/2020	orf1ab
3037	T	C	T	England/20102000306/2020	orf1ab
3037	T	C	T	Brazil/SPBR-08/2020	orf1ab
3037	T	C	T	England/20139045804/2020	orf1ab
3037	T	C	T	Australia/VIC92/2020	orf1ab
3037	T	C	T	Australia/VIC269/2020	orf1ab
3037	T	C	T	Australia/VIC292/2020	orf1ab
3037	T	C	T	Latvia/ChVir2025/2020	orf1ab
3037	T	C	T	USA/WA-UW104/2020	orf1ab
3037	T	C	T	Iceland/266/2020	orf1ab
3037	T	C	T	Australia/NSW39/2020	orf1ab
3037	T	C	T	Iceland/307/2020	orf1ab
3037	T	C	T	Netherlands/NA_23/2020	orf1ab
3037	T	C	T	Netherlands/NoordBrabant_67/2020	orf1ab
3037	T	C	T	France/IDF2792/2020	orf1ab
3037	T	C	T	Portugal/PT0010/2020	orf1ab
3037	T	C	T	France/B2337/2020	orf1ab
3037	T	C	T	England/20142060904/2020	orf1ab
3037	T	C	T	USA/NY-NYUMC51/2020	orf1ab
3037	T	C	T	England/20139010904/2020	orf1ab
3037	T	C	T	Iceland/31/2020	orf1ab
3037	T	C	T	Australia/VIC201/2020	orf1ab
3037	T	C	T	Australia/VIC264/2020	orf1ab
3037	T	C	T	Scotland/CVR01/2020	orf1ab
3037	T	C	T	Estonia/ChVir1983/2020	orf1ab
3037	T	C	T	Belgium/DA-0319106/2020	orf1ab
3037	T	C	T	Netherlands/NA_31/2020	orf1ab
3037	T	C	T	USA/NY-NYUMC49/2020	orf1ab
3037	T	C	T	Iceland/97/2020	orf1ab
3037	T	C	T	Australia/VIC98/2020	orf1ab
3037	T	C	T	Iceland/164/2020	orf1ab
3037	T	C	T	Iceland/192/2020	orf1ab
3037	T	C	T	France/IDF3170/2020	orf1ab
3037	T	C	T	Australia/WA06/2020	orf1ab
3037	T	C	T	Congo/253/2020	orf1ab
3037	T	C	T	England/20122099003/2020	orf1ab
3037	T	C	T	Congo/KN-0072/2020	orf1ab
3037	T	C	T	Portugal/CV63/2020	orf1ab
3037	T	C	T	England/20104004902/2020	orf1ab
3037	T	C	T	Iceland/305/2020	orf1ab
3037	T	C	T	Iceland/98/2020	orf1ab
3037	T	C	T	England/20136095704/2020	orf1ab
3037	T	C	T	England/20132048102/2020	orf1ab
3037	T	C	T	France/IDF2533/2020	orf1ab
3037	T	C	T	Belgium/GL-030546/2020	orf1ab
3037	T	C	T	Iceland/11/2020	orf1ab
3037	T	C	T	England/20139047704/2020	orf1ab
3037	T	C	T	USA/CT-Yale-036/2020	orf1ab
3037	T	C	T	Canada/ON_PHL4232/2020	orf1ab
3037	T	C	T	Iceland/51/2020	orf1ab
3037	T	C	T	Belgium/NMA-0324169/2020	orf1ab
3037	T	C	T	Wales/PHW1/2020	orf1ab
3037	T	C	T	Switzerland/GE5373/2020	orf1ab
3037	T	C	T	Australia/VIC267/2020	orf1ab
3037	T	C	T	Australia/WA03/2020	orf1ab
3037	T	C	T	Luxembourg/LNS9324837/2020	orf1ab
3037	T	C	T	Norway/1867/2020	orf1ab
3037	T	C	T	USA/CT-UW268/2020	orf1ab
3037	T	C	T	Luxembourg/LNS0366116/2020	orf1ab
3037	T	C	T	England/SHEF-C08C8/2020	orf1ab
3037	T	C	T	England/SHEF-C02E8/2020	orf1ab
3037	T	C	T	Senegal/073/2020	orf1ab
3037	T	C	T	England/20106005303/2020	orf1ab
3037	T	C	T	India/2020781/2020	orf1ab
3037	T	C	T	Iceland/232/2020	orf1ab
3037	T	C	T	USA/WA-UW353/2020	orf1ab
3037	T	C	T	Iceland/224/2020	orf1ab
3037	T	C	T	Iceland/264/2020	orf1ab
3037	T	C	T	Iceland/336/2020	orf1ab
3037	T	C	T	Australia/VIC49/2020	orf1ab
3037	T	C	T	Senegal/315/2020	orf1ab
3037	T	C	T	Australia/VIC131/2020	orf1ab
3037	T	C	T	Netherlands/NoordBrabant_14/2020	orf1ab
3037	T	C	T	France/ARA10189/2020	orf1ab
3037	T	C	T	Israel/ISR_IT0320/2020	orf1ab
3037	T	C	T	USA/WA-UW160/2020	orf1ab
3037	T	C	T	Australia/VIC252/2020	orf1ab
3037	T	C	T	Spain/Valencia50/2020	orf1ab
3037	T	C	T	USA/WA-UW29/2020	orf1ab
3037	T	C	T	Estonia/ChVir1985/2020	orf1ab
3037	T	C	T	Netherlands/NoordBrabant_16/2020	orf1ab
3037	T	C	T	USA/WI-14/2020	orf1ab
3037	T	C	T	England/SHEF-C0594/2020	orf1ab
3037	T	C	T	Belgium/GS-030549/2020	orf1ab
3037	T	C	T	Portugal/PT0031/2020	orf1ab
3037	T	C	T	France/HF2586/2020	orf1ab
3037	T	C	T	USA/NY-NYUMC71/2020	orf1ab
3037	T	C	T	Belgium/NA-0323141/2020	orf1ab
3037	T	C	T	France/HF1989/2020	orf1ab
3037	T	C	T	Netherlands/NA_11/2020	orf1ab
3037	T	C	T	Canada/NB_6/2020	orf1ab
3037	T	C	T	USA/ID-UW259/2020	orf1ab
3037	T	C	T	Iceland/301/2020	orf1ab
3037	T	C	T	Norway/1495/2020	orf1ab
3037	T	C	T	Congo/248/2020	orf1ab
3037	T	C	T	Switzerland/42175220/2020	orf1ab
3037	T	C	T	Iceland/251/2020	orf1ab
3037	T	C	T	Canada/ON_PHL5672/2020	orf1ab
3037	T	C	T	Switzerland/GE8102/2020	orf1ab
3037	T	C	T	England/20139007404/2020	orf1ab
3037	T	C	T	Netherlands/NoordBrabant_2/2020	orf1ab
3037	T	C	T	USA/NY-NYUMC38/2020	orf1ab
3037	T	C	T	Scotland/EDB007/2020	orf1ab
3037	T	C	T	Iceland/213/2020	orf1ab
3037	T	C	T	Iceland/323/2020	orf1ab
3037	T	C	T	Iceland/296/2020	orf1ab
3037	T	C	T	Australia/VIC275/2020	orf1ab
3037	T	C	T	USA/CZB-RR057-006/2020	orf1ab
3037	T	C	T	Iceland/12/2020	orf1ab
3037	T	C	T	Taiwan/128/2020	orf1ab
3037	T	C	T	USA/MN65-MDH65/2020	orf1ab
3037	T	C	T	England/20132087602/2020	orf1ab
3037	T	C	T	Switzerland/42175213/2020	orf1ab
3037	T	C	T	Netherlands/NoordBrabant_13/2020	orf1ab
3037	T	C	T	England/20142060804/2020	orf1ab
3037	T	C	T	Belgium/DD-030593/2020	orf1ab
3037	T	C	T	USA/MN30-MDH30/2020	orf1ab
3037	T	C	T	England/20139062104/2020	orf1ab
3037	T	C	T	Iceland/286/2020	orf1ab
3037	T	C	T	Belgium/RJL-030588/2020	orf1ab
3037	T	C	T	USA/NY-NYUMC57/2020	orf1ab
3037	T	C	T	England/SHEF-C046A/2020	orf1ab
3037	T	C	T	Iceland/104/2020	orf1ab
3037	T	C	T	Georgia/Tb-1679/2020	orf1ab
3037	T	C	T	England/20104008402/2020	orf1ab
3037	T	C	T	England/20132048802/2020	orf1ab
3037	T	C	T	Belgium/VBK-03061/2020	orf1ab
3037	T	C	T	France/ARA12973/2020	orf1ab
3037	T	C	T	Congo/241/2020	orf1ab
3037	T	C	T	Switzerland/42169171/2020	orf1ab
3037	T	C	T	Japan/P5-1/2020	orf1ab
3037	T	C	T	England/20104008902/2020	orf1ab
3037	T	C	T	Iceland/209/2020	orf1ab
3037	T	C	T	Switzerland/GE3121/2020	orf1ab
3037	T	C	T	Iceland/125/2020	orf1ab
3037	T	C	T	Brazil/SPBR-09/2020	orf1ab
3037	T	C	T	England/20126033202/2020	orf1ab
3037	T	C	T	France/IDF3230/2020	orf1ab
3037	T	C	T	Australia/VIC217/2020	orf1ab
3037	T	C	T	France/HF1870/2020	orf1ab
3037	T	C	T	Switzerland/GE06207/2020	orf1ab
3037	T	C	T	Australia/VIC144/2020	orf1ab
3037	T	C	T	England/20139051002/2020	orf1ab
3037	T	C	T	Iceland/129/2020	orf1ab
3037	T	C	T	England/20132049202/2020	orf1ab
3037	T	C	T	USA/UT-00022/2020	orf1ab
3037	T	C	T	USA/NY-NYUMC46/2020	orf1ab
3037	T	C	T	USA/UT-00344/2020	orf1ab
3037	T	C	T	France/HF1988/2020	orf1ab
3037	T	C	T	Finland/FIN-508/2020	orf1ab
3037	T	C	T	Netherlands/NA_20/2020	orf1ab
3037	T	C	T	Belgium/GJJ-0325145/2020	orf1ab
3037	T	C	T	Canada/ON_PHL5756/2020	orf1ab
3037	T	C	T	Hungary/mbl1/2020	orf1ab
3037	T	C	T	Australia/VIC234/2020	orf1ab
3037	T	C	T	England/20128046202/2020	orf1ab
3037	T	C	T	Netherlands/NA_16/2020	orf1ab
3037	T	C	T	England/20132051502/2020	orf1ab
3037	T	C	T	England/20108003302/2020	orf1ab
3037	T	C	T	Belgium/GMJ-0324132/2020	orf1ab
3037	T	C	T	Canada/ON_PHL3692/2020	orf1ab
3037	T	C	T	USA/UT-00021/2020	orf1ab
3037	T	C	T	USA/MN38-MDH38/2020	orf1ab
3037	T	C	T	Belgium/ULG-8810/2020	orf1ab
3037	T	C	T	Iceland/5/2020	orf1ab
3037	T	C	T	USA/MN5-MDH5/2020	orf1ab
3037	T	C	T	USA/CA-PC101P/2020	orf1ab
3037	T	C	T	USA/NY-NYUMC42/2020	orf1ab
3037	T	C	T	Luxembourg/LNS5731562/2020	orf1ab
3037	T	C	T	France/BFC2709/2020	orf1ab
3037	T	C	T	Australia/QLDID923/2020	orf1ab
3037	T	C	T	Netherlands/Gelderland_2/2020	orf1ab
3037	T	C	T	Germany/NRW-33/2020	orf1ab
3037	T	C	T	USA/WA-UW331/2020	orf1ab
3037	T	C	T	England/20110043706/2020	orf1ab
3037	T	C	T	USA/NY-NYUMC30/2020	orf1ab
3037	T	C	T	France/ARA12759/2020	orf1ab
3037	T	C	T	USA/VA-DCLS-0039/2020	orf1ab
3037	T	C	T	Iceland/333/2020	orf1ab
3037	T	C	T	Australia/VIC153/2020	orf1ab
3037	T	C	T	Italy/TE6195/2020	orf1ab
3037	T	C	T	England/20139057704/2020	orf1ab
3037	T	C	T	Scotland/EDB006/2020	orf1ab
3037	T	C	T	Norway/2114/2020	orf1ab
3037	T	C	T	Luxembourg/LNS2247193/2020	orf1ab
3037	T	C	T	England/SHEF-C0822/2020	orf1ab
3037	T	C	T	England/20139051004/2020	orf1ab
3037	T	C	T	USA/NY-NYUMC18/2020	orf1ab
3037	T	C	T	Belgium/MAC-0324142/2020	orf1ab
3037	T	C	T	Italy/FVG-ICGEB_S5/2020	orf1ab
3037	T	C	T	England/20139046504/2020	orf1ab
3037	T	C	T	Luxembourg/LNS9371718/2020	orf1ab
3037	T	C	T	Netherlands/NoordBrabant_1/2020	orf1ab
3037	T	C	T	Canada/MB_10/2020	orf1ab
3037	T	C	T	Belgium/VS-030542/2020	orf1ab
3037	T	C	T	Iceland/310/2020	orf1ab
3037	T	C	T	Luxembourg/LNS7866283/2020	orf1ab
3037	T	C	T	Iceland/15/2020	orf1ab
3037	T	C	T	Netherlands/ZuidHolland_30/2020	orf1ab
3037	T	C	T	Australia/VIC271/2020	orf1ab
3037	T	C	T	Congo/376/2020	orf1ab
3037	T	C	T	Iceland/317/2020	orf1ab
3037	T	C	T	Belgium/ULG-6503/2020	orf1ab
3037	T	C	T	France/HF1813/2020	orf1ab
3037	T	C	T	Colombia/Bogota78390/2020	orf1ab
3037	T	C	T	England/SHEF-C045B/2020	orf1ab
3037	T	C	T	Netherlands/Blaricum_1364780/2020	orf1ab
3037	T	C	T	Netherlands/Haarlem_1363688/2020	orf1ab
3037	T	C	T	France/ARA13095/2020	orf1ab
3037	T	C	T	Belgium/VT-0325143/2020	orf1ab
3037	T	C	T	USA/NY-NYUMC69/2020	orf1ab
3037	T	C	T	Netherlands/NA_2/2020	orf1ab
3037	T	C	T	France/IDF1980/2020	orf1ab
3037	T	C	T	Belgium/VDLH-030548/2020	orf1ab
3037	T	C	T	Wales/PHW12/2020	orf1ab
3037	T	C	T	USA/NY-NYUMC44/2020	orf1ab
3037	T	C	T	France/Lyon_0693/2020	orf1ab
3037	T	C	T	USA/WI-17/2020	orf1ab
3037	T	C	T	Wales/PHWC-23B60/2020	orf1ab
3037	T	C	T	Iceland/198/2020	orf1ab
3037	T	C	T	Canada/BC_6129127/2020	orf1ab
3037	T	C	T	England/20122032802/2020	orf1ab
3037	T	C	T	England/20108004803/2020	orf1ab
3037	T	C	T	England/20139020106/2020	orf1ab
3037	T	C	T	Belgium/ULG-8664/2020	orf1ab
3037	T	C	T	Spain/Madrid_LP10_12/2020	orf1ab
3037	T	C	T	Belgium/ULG-9620/2020	orf1ab
3037	T	C	T	Germany/NRW-28/2020	orf1ab
3037	T	C	T	Canada/ON_PHL6922/2020	orf1ab
3037	T	C	T	England/SHEF-C027F/2020	orf1ab
3037	T	C	T	Canada/ON_PHL0976/2020	orf1ab
3037	T	C	T	Belgium/GSA-030454/2020	orf1ab
3037	T	C	T	Iceland/144/2020	orf1ab
3037	T	C	T	Belgium/PAN-030681/2020	orf1ab
3037	T	C	T	France/IDF2532/2020	orf1ab
3037	T	C	T	Australia/VIC109/2020	orf1ab
3037	T	C	T	USA/UT-00025/2020	orf1ab
3037	T	C	T	USA/WA-UW120/2020	orf1ab
3037	T	C	T	Belgium/NL-030447/2020	orf1ab
3037	T	C	T	Belgium/DLDJ-030569/2020	orf1ab
3037	T	C	T	Switzerland/BL0902/2020	orf1ab
3037	T	C	T	England/20142062904/2020	orf1ab
3037	T	C	T	England/SHEF-C05B2/2020	orf1ab
3037	T	C	T	Iceland/4/2020	orf1ab
3037	T	C	T	France/ARA12264/2020	orf1ab
3037	T	C	T	England/SHEF-C078F/2020	orf1ab
3037	T	C	T	Belgium/QOJ-030751/2020	orf1ab
3037	T	C	T	France/HF2797/2020	orf1ab
3037	T	C	T	Netherlands/NoordBrabant_17/2020	orf1ab
3037	T	C	T	Brazil/SPBR-12/2020	orf1ab
3037	T	C	T	India/2020c32/2020	orf1ab
3037	T	C	T	France/B2344/2020	orf1ab
3037	T	C	T	Iceland/77/2020	orf1ab
3037	T	C	T	Austria/CeMM0013/2020	orf1ab
3037	T	C	T	Iceland/205/2020	orf1ab
3037	T	C	T	France/HF2405/2020	orf1ab
3037	T	C	T	England/20104004802/2020	orf1ab
3037	T	C	T	Russia/StPetersburg-3524/2020	orf1ab
3037	T	C	T	Iceland/208/2020	orf1ab
3037	T	C	T	USA/CT-Yale-048/2020	orf1ab
3037	T	C	T	Australia/VIC128/2020	orf1ab
3037	T	C	T	Portugal/CV62/2020	orf1ab
3037	T	C	T	Netherlands/ZuidHolland_24/2020	orf1ab
3037	T	C	T	Netherlands/NA_10/2020	orf1ab
3037	T	C	T	Belgium/MF-030546/2020	orf1ab
3037	T	C	T	Switzerland/42202619/2020	orf1ab
3037	T	C	T	Netherlands/Flevoland_1/2020	orf1ab
3037	T	C	T	Belgium/SQ-03043/2020	orf1ab
3037	T	C	T	England/201040141/2020	orf1ab
3037	T	C	T	Brazil/SPBR-06/2020	orf1ab
3037	T	C	T	Congo/94/2020	orf1ab
3037	T	C	T	Wales/PHW03/2020	orf1ab
3037	T	C	T	USA/MN40-MDH40/2020	orf1ab
3037	T	C	T	USA/FL_5091/2020	orf1ab
3037	T	C	T	Japan/P5-3/2020	orf1ab
3037	T	C	T	Belgium/DRV-0325157/2020	orf1ab
3037	T	C	T	USA/CZB-RR057-014/2020	orf1ab
3037	T	C	T	USA/CT-UW192/2020	orf1ab
3037	T	C	T	Portugal/PT0006b/2020	orf1ab
3037	T	C	T	USA/AZ_4811/2020	orf1ab
3037	T	C	T	USA/MN52-MDH52/2020	orf1ab
3037	T	C	T	Iceland/270/2020	orf1ab
3037	T	C	T	Australia/VIC29/2020	orf1ab
3037	T	C	T	Australia/VIC308/2020	orf1ab
3037	T	C	T	USA/WA-UW266/2020	orf1ab
3037	T	C	T	Iceland/79/2020	orf1ab
3037	T	C	T	England/20139057004/2020	orf1ab
3037	T	C	T	Iceland/214/2020	orf1ab
3037	T	C	T	France/IDF3235/2020	orf1ab
3037	T	C	T	Australia/VIC285/2020	orf1ab
3037	T	C	T	Belgium/PA-030680/2020	orf1ab
3037	T	C	T	Argentina/C3013/2020	orf1ab
3037	T	C	T	Australia/VIC39/2020	orf1ab
3037	T	C	T	England/SHEF-C042E/2020	orf1ab
3037	T	C	T	Finland/FIN-114/2020	orf1ab
3037	T	C	T	Belgium/VPMV-0325153/2020	orf1ab
3037	T	C	T	Belgium/SC-0319113/2020	orf1ab
3037	T	C	T	England/20104004502/2020	orf1ab
3037	T	C	T	Canada/ON_PHL2259/2020	orf1ab
3037	T	C	T	England/20132073702/2020	orf1ab
3037	T	C	T	Iceland/183/2020	orf1ab
3037	T	C	T	Switzerland/GE4984/2020	orf1ab
3037	T	C	T	Italy/FVG-ICGEB_S1/2020	orf1ab
3037	T	C	T	Belgium/RS-030257/2020	orf1ab
3037	T	C	T	England/20109047803/2020	orf1ab
3037	T	C	T	USA/UT-00348/2020	orf1ab
3037	T	C	T	England/20140038604/2020	orf1ab
3037	T	C	T	Ireland/Limerick-19933/2020	orf1ab
3037	T	C	T	Iceland/165/2020	orf1ab
3037	T	C	T	France/N2223/2020	orf1ab
3037	T	C	T	England/20124037302/2020	orf1ab
3037	T	C	T	Italy/TE4880/2020	orf1ab
3037	T	C	T	Spain/Valencia42/2020	orf1ab
3037	T	C	T	Iceland/237/2020	orf1ab
3037	T	C	T	Australia/VIC62/2020	orf1ab
3037	T	C	T	Germany/NRW-26/2020	orf1ab
3037	T	C	T	England/20124020802/2020	orf1ab
3037	T	C	T	USA/CT-UW247/2020	orf1ab
3037	T	C	T	France/Lyon_508/2020	orf1ab
3037	T	C	T	Australia/VIC48/2020	orf1ab
3037	T	C	T	Iceland/6/2020	orf1ab
3037	T	C	T	USA/MN68-MDH68/2020	orf1ab
3037	T	C	T	Australia/VIC164/2020	orf1ab
3037	T	C	T	France/B2346/2020	orf1ab
3037	T	C	T	France/Macon_06756/2020	orf1ab
3037	T	C	T	England/20109053406/2020	orf1ab
3037	T	C	T	England/20109050406/2020	orf1ab
3037	T	C	T	England/SHEF-C04D3/2020	orf1ab
3037	T	C	T	England/20122119502/2020	orf1ab
3037	T	C	T	England/SHEF-C050D/2020	orf1ab
3037	T	C	T	Iceland/282/2020	orf1ab
3037	T	C	T	USA/NY-NYUMC59/2020	orf1ab
3037	T	C	T	Congo/191/2020	orf1ab
3037	T	C	T	Netherlands/ZuidHolland_26/2020	orf1ab
3037	T	C	T	England/20136095504/2020	orf1ab
3037	T	C	T	Australia/VIC224/2020	orf1ab
3037	T	C	T	Wales/PHWC-246E6/2020	orf1ab
3037	T	C	T	Italy/TE4836/2020	orf1ab
3037	T	C	T	France/IDF2420/2020	orf1ab
3037	T	C	T	France/ARA12269/2020	orf1ab
3037	T	C	T	USA/WA-UW191/2020	orf1ab
3037	T	C	T	Australia/VIC143/2020	orf1ab
3037	T	C	T	England/20109098806/2020	orf1ab
3037	T	C	T	Iceland/113/2020	orf1ab
3037	T	C	T	Congo/KN-0070/2020	orf1ab
3037	T	C	T	England/SHEF-C0057/2020	orf1ab
3037	T	C	T	Belgium/LY-030575/2020	orf1ab
3037	T	C	T	Portugal/PT0012/2020	orf1ab
3037	T	C	T	USA/CT-UW213/2020	orf1ab
3037	T	C	T	USA/MN45-MDH45/2020	orf1ab
3037	T	C	T	Belgium/AC-030982/2020	orf1ab
3037	T	C	T	USA/NY-NYUMC41/2020	orf1ab
3037	T	C	T	France/HF3036/2020	orf1ab
3037	T	C	T	France/HF1805/2020	orf1ab
3037	T	C	T	England/20110058706/2020	orf1ab
3037	T	C	T	USA/CT-Yale-024/2020	orf1ab
3037	T	C	T	Belgium/HC-030760/2020	orf1ab
3037	T	C	T	France/HF2239/2020	orf1ab
3037	T	C	T	France/GE3067/2020	orf1ab
3037	T	C	T	Iceland/319/2020	orf1ab
3037	T	C	T	Congo/307/2020	orf1ab
3037	T	C	T	England/SHEF-C035E/2020	orf1ab
3037	T	C	T	England/20108003202/2020	orf1ab
3037	T	C	T	Netherlands/ZuidHolland_9/2020	orf1ab
3037	T	C	T	USA/RI_0556/2020	orf1ab
3037	T	C	T	Italy/TE6225/2020	orf1ab
3037	T	C	T	Australia/VIC274/2020	orf1ab
3037	T	C	T	England/20120033002/2020	orf1ab
3037	T	C	T	USA/UT-00291/2020	orf1ab
3037	T	C	T	Belgium/030959/2020	orf1ab
3037	T	C	T	Iceland/148/2020	orf1ab
3037	T	C	T	Belgium/ULG-9716/2020	orf1ab
3037	T	C	T	Austria/CeMM0019/2020	orf1ab
3037	T	C	T	Australia/VIC154/2020	orf1ab
3037	T	C	T	France/IDF2256/2020	orf1ab
3037	T	C	T	Switzerland/1000477377/2020	orf1ab
3037	T	C	T	Belgium/DJ-030452/2020	orf1ab
3037	T	C	T	Iceland/73/2020	orf1ab
3037	T	C	T	Portugal/PT0032/2020	orf1ab
3037	T	C	T	Iceland/227/2020	orf1ab
3037	T	C	T	England/20139051704/2020	orf1ab
3037	T	C	T	USA/ID-UW272/2020	orf1ab
3037	T	C	T	USA/WA-UW326/2020	orf1ab
3037	T	C	T	Belgium/RR-030699/2020	orf1ab
3037	T	C	T	Australia/VIC315/2020	orf1ab
3037	T	C	T	Portugal/PT0011/2020	orf1ab
3037	T	C	T	England/20124001302/2020	orf1ab
3037	T	C	T	England/SHEF-C05FE/2020	orf1ab
3037	T	C	T	Italy/INMI3/2020	orf1ab
3037	T	C	T	France/B2335/2020	orf1ab
3037	T	C	T	Algeria/G0860_2262/2020	orf1ab
3037	T	C	T	England/20110000906/2020	orf1ab
3037	T	C	T	Lithuania/ChVir1632/2020	orf1ab
3037	T	C	T	Belgium/VHC-030655/2020	orf1ab
3037	T	C	T	England/SHEF-C08B9/2020	orf1ab
3037	T	C	T	Luxembourg/LNS2013896/2020	orf1ab
3037	T	C	T	Belgium/DCS-0325158/2020	orf1ab
3037	T	C	T	Belgium/ULG-4163/2020	orf1ab
3037	T	C	T	Canada/BC_9345715/2020	orf1ab
3037	T	C	T	Argentina/C1374/2020	orf1ab
3037	T	C	T	Portugal/PT0006a/2020	orf1ab
3037	T	C	T	Germany/NRW-30/2020	orf1ab
3037	T	C	T	NetherlandsL/Houten_1363498/2020	orf1ab
3037	T	C	T	Australia/VIC284/2020	orf1ab
3037	T	C	T	Iceland/26/2020	orf1ab
3037	T	C	T	Portugal/PT0029/2020	orf1ab
3037	T	C	T	Belgium/GOF-030578/2020	orf1ab
3037	T	C	T	Iceland/102/2020	orf1ab
3037	T	C	T	Netherlands/NoordBrabant_26/2020	orf1ab
3037	T	C	T	Australia/VIC296/2020	orf1ab
3037	T	C	T	Iceland/258/2020	orf1ab
3037	T	C	T	France/ARA10968/2020	orf1ab
3037	T	C	T	England/20126003902/2020	orf1ab
3037	T	C	T	England/20132052902/2020	orf1ab
3037	T	C	T	Wales/PHWC-24965/2020	orf1ab
3037	T	C	T	Iceland/255/2020	orf1ab
3037	T	C	T	Italy/TE5476/2020	orf1ab
3037	T	C	T	Canada/ON_PHL5930/2020	orf1ab
3037	T	C	T	Portugal/PT0030/2020	orf1ab
3037	T	C	T	Netherlands/Gelderland_3/2020	orf1ab
3037	T	C	T	England/20132074202/2020	orf1ab
3037	T	C	T	Luxembourg/LNS9512434/2020	orf1ab
3037	T	C	T	Finland/13M65/2020	orf1ab
3037	T	C	T	USA/NY-NYUMC3/2020	orf1ab
3037	T	C	T	Iceland/108/2020	orf1ab
3037	T	C	T	USA/WA-UW178/2020	orf1ab
3037	T	C	T	NorthernIreland/HSCNI01/2020	orf1ab
3037	T	C	T	Germany/NRW-19/2020	orf1ab
3037	T	C	T	England/20132072802/2020	orf1ab
3037	T	C	T	Finland/14M26/2020	orf1ab
3037	T	C	T	France/HF2948/2020	orf1ab
3037	T	C	T	Brazil/SPBR-04/2020	orf1ab
3037	T	C	T	USA/CT-UW224/2020	orf1ab
3037	T	C	T	Netherlands/Limburg_5/2020	orf1ab
3037	T	C	T	Australia/VIC185/2020	orf1ab
3037	T	C	T	Belgium/QKJ-03015/2020	orf1ab
3037	T	C	T	Iceland/179/2020	orf1ab
3037	T	C	T	Australia/VIC263/2020	orf1ab
3037	T	C	T	Iceland/88/2020	orf1ab
3037	T	C	T	Belgium/OT-0319109/2020	orf1ab
3037	T	C	T	Brazil/RJ-314/2020	orf1ab
3037	T	C	T	Spain/Madrid_H7_36/2020	orf1ab
3037	T	C	T	Canada/BC_7515663/2020	orf1ab
3037	T	C	T	USA/FL_5125/2020	orf1ab
3037	T	C	T	Canada/BC_5979789/2020	orf1ab
3037	T	C	T	Belgium/OS-0325137/2020	orf1ab
3037	T	C	T	Italy/TE5780/2020	orf1ab
3037	T	C	T	Iceland/219/2020	orf1ab
3037	T	C	T	England/201040081/2020	orf1ab
3037	T	C	T	England/SHEF-C0251/2020	orf1ab
3037	T	C	T	Italy/UniMI02/2020	orf1ab
3037	T	C	T	Luxembourg/LNS9080444/2020	orf1ab
3037	T	C	T	Netherlands/NA_9/2020	orf1ab
3037	T	C	T	Australia/VIC95/2020	orf1ab
3037	T	C	T	France/ARA12222/2020	orf1ab
3037	T	C	T	Iceland/313/2020	orf1ab
3037	T	C	T	Netherlands/Limburg_3/2020	orf1ab
3037	T	C	T	Canada/ON_PHL5757/2020	orf1ab
3037	T	C	T	England/20099107406/2020	orf1ab
3037	T	C	T	USA/WI-08/2020	orf1ab
3037	T	C	T	Switzerland/GR2988/2020	orf1ab
3037	T	C	T	USA/NY-Yale-025/2020	orf1ab
3037	T	C	T	Australia/VIC278/2020	orf1ab
3037	T	C	T	Belgium/GJ-030458/2020	orf1ab
3037	T	C	T	Norway/1526/2020	orf1ab
3037	T	C	T	Canada/ON_PHL3350/2020	orf1ab
3037	T	C	T	England/20132053202/2020	orf1ab
3037	T	C	T	Netherlands/NA_1/2020	orf1ab
3037	T	C	T	England/SHEF-C06DD/2020	orf1ab
3037	T	C	T	Austria/CeMM0018/2020	orf1ab
3037	T	C	T	Belgium/RA-030445/2020	orf1ab
3037	T	C	T	USA/WA-UW25/2020	orf1ab
3037	T	C	T	Iceland/304/2020	orf1ab
3037	T	C	T	France/ARA09451/2020	orf1ab
3037	T	C	T	Luxembourg/LNS1612000/2020	orf1ab
3037	T	C	T	Netherlands/ZuidHolland_19/2020	orf1ab
3037	T	C	T	Iceland/89/2020	orf1ab
3037	T	C	T	France/GE2843/2020	orf1ab
3037	T	C	T	Wales/PHWC-23BAC/2020	orf1ab
3037	T	C	T	Belgium/BM-03012/2020	orf1ab
3037	T	C	T	Canada/ON_PHL0977/2020	orf1ab
3037	T	C	T	Netherlands/NoordBrabant_41/2020	orf1ab
3037	T	C	T	USA/WA-UW187/2020	orf1ab
3037	T	C	T	France/IDF2768/2020	orf1ab
3037	T	C	T	France/ARA1307/2020	orf1ab
3037	T	C	T	Belgium/HL-030771/2020	orf1ab
3037	T	C	T	Belgium/VHRA-030644/2020	orf1ab
3037	T	C	T	Australia/VIC155/2020	orf1ab
3037	T	C	T	USA/CZB-RR057-007/2020	orf1ab
3037	T	C	T	Australia/VIC178/2020	orf1ab
3037	T	C	T	Ireland/24052/2020	orf1ab
3037	T	C	T	Japan/P4-2/2020	orf1ab
3037	T	C	T	Iceland/65/2020	orf1ab
3037	T	C	T	Iceland/172/2020	orf1ab
3037	T	C	T	USA/UT-00346/2020	orf1ab
3037	T	C	T	Iceland/127/2020	orf1ab
3037	T	C	T	Netherlands/NA_12/2020	orf1ab
3037	T	C	T	Australia/VIC228/2020	orf1ab
3037	T	C	T	USA/WA-UW238/2020	orf1ab
3037	T	C	T	Iceland/254/2020	orf1ab
3037	T	C	T	England/20109099106/2020	orf1ab
3037	T	C	T	Iceland/70/2020	orf1ab
3037	T	C	T	Belgium/RA-030664/2020	orf1ab
3037	T	C	T	England/20104004402/2020	orf1ab
3037	T	C	T	England/SHEF-C0233/2020	orf1ab
3037	T	C	T	England/SHEF-C02AC/2020	orf1ab
3037	T	C	T	France/ARA09428/2020	orf1ab
3037	T	C	T	Australia/VIC191/2020	orf1ab
3037	T	C	T	England/SHEF-C03D6/2020	orf1ab
3037	T	C	T	Switzerland/GE1402/2020	orf1ab
3037	T	C	T	Belgium/ULG-6732/2020	orf1ab
3037	T	C	T	Finland/14M32/2020	orf1ab
3037	T	C	T	USA/VA-DCLS-0005/2020	orf1ab
3037	T	C	T	Netherlands/NoordHolland_1/2020	orf1ab
3037	T	C	T	USA/MN34-MDH34/2020	orf1ab
3037	T	C	T	Belgium/SJ-030583/2020	orf1ab
3037	T	C	T	Belgium/BM-030687/2020	orf1ab
3037	T	C	T	USA/MN67-MDH67/2020	orf1ab
3037	T	C	T	Italy/FVG-ICGEB_S8/2020	orf1ab
3037	T	C	T	Iceland/228/2020	orf1ab
3037	T	C	T	England/20126063203/2020	orf1ab
3037	T	C	T	France/BFC2094/2020	orf1ab
3037	T	C	T	Switzerland/42176753/2020	orf1ab
3037	T	C	T	Belgium/GMH-03022/2020	orf1ab
3037	T	C	T	Peru/010/2020	orf1ab
3037	T	C	T	Iceland/75/2020	orf1ab
3037	T	C	T	USA/UT-00028/2020	orf1ab
3037	T	C	T	England/20128090902/2020	orf1ab
3037	T	C	T	England/20139061704/2020	orf1ab
3037	T	C	T	Luxembourg/LNS9652104/2020	orf1ab
3037	T	C	T	Luxembourg/LNS8188502/2020	orf1ab
3037	T	C	T	Iceland/92/2020	orf1ab
3037	T	C	T	England/20100121007/2020	orf1ab
3037	T	C	T	USA/ID-UW283/2020	orf1ab
3037	T	C	T	USA/CT-UW227/2020	orf1ab
3037	T	C	T	England/SHEF-C00FD/2020	orf1ab
3037	T	C	T	USA/CT-UW258/2020	orf1ab
3037	T	C	T	Canada/BC_8486790/2020	orf1ab
3037	T	C	T	Germany/NRW-20/2020	orf1ab
3037	T	C	T	Belgium/PJM-0325166/2020	orf1ab
3037	T	C	T	France/IDF3165/2020	orf1ab
3037	T	C	T	England/20139058104/2020	orf1ab
3037	T	C	T	England/20124049402/2020	orf1ab
3037	T	C	T	Belgium/VNP-0320107/2020	orf1ab
3037	T	C	T	Australia/VIC243/2020	orf1ab
3037	T	C	T	Belgium/ULG-7242/2020	orf1ab
3037	T	C	T	France/CVL2000/2020	orf1ab
3037	T	C	T	Australia/VIC50/2020	orf1ab
3037	T	C	T	Belgium/ULG-2971/2020	orf1ab
3037	T	C	T	Belgium/RT-03035/2020	orf1ab
3037	T	C	T	Iceland/149/2020	orf1ab
3037	T	C	T	Iceland/76/2020	orf1ab
3037	T	C	T	Australia/VIC37/2020	orf1ab
3037	T	C	T	England/20108006003/2020	orf1ab
3037	T	C	T	Congo/431/2020	orf1ab
3037	T	C	T	Germany/NRW-32/2020	orf1ab
3037	T	C	T	France/HF1871/2020	orf1ab
3037	T	C	T	Japan/P4-8/2020	orf1ab
3037	T	C	T	USA/CT-Yale-014/2020	orf1ab
3037	T	C	T	Netherlands/ZuidHolland_10/2020	orf1ab
3037	T	C	T	France/ARA11949/2020	orf1ab
3037	T	C	T	USA/MN48-MDH48/2020	orf1ab
3037	T	C	T	USA/WA-UW78/2020	orf1ab
3037	T	C	T	Iceland/302/2020	orf1ab
3037	T	C	T	England/20110000706/2020	orf1ab
3037	T	C	T	Switzerland/GR3043/2020	orf1ab
3037	T	C	T	Iceland/156/2020	orf1ab
3037	T	C	T	Italy/FVG-ICGEB_S9/2020	orf1ab
3037	T	C	T	Iceland/178/2020	orf1ab
3037	T	C	T	USA/NY-NYUMC39/2020	orf1ab
3037	T	C	T	Belgium/ULG-9742/2020	orf1ab
3037	T	C	T	USA/CT-UW194/2020	orf1ab
3037	T	C	T	Iceland/315/2020	orf1ab
3037	T	C	T	Belgium/LJ-0325148/2020	orf1ab
3037	T	C	T	Belgium/RHA-0324177/2020	orf1ab
3037	T	C	T	Iceland/253/2020	orf1ab
3037	T	C	T	Australia/VIC287/2020	orf1ab
3037	T	C	T	USA/CT-UW193/2020	orf1ab
3037	T	C	T	England/SHEF-BFD18/2020	orf1ab
3037	T	C	T	England/SHEF-C0707/2020	orf1ab
3037	T	C	T	Denmark/SSI-101/2020	orf1ab
3037	T	C	T	India/c32/2020	orf1ab
3037	T	C	T	Vietnam/CM296/2020	orf1ab
3037	T	C	T	France/ARA12524/2020	orf1ab
3037	T	C	T	Iceland/185/2020	orf1ab
3037	T	C	T	Belgium/JRH-030459/2020	orf1ab
3037	T	C	T	Wales/PHWC-249FC/2020	orf1ab
3037	T	C	T	England/SHEF-C0215/2020	orf1ab
3037	T	C	T	England/SHEF-C0725/2020	orf1ab
3037	T	C	T	England/200990723/2020	orf1ab
3037	T	C	T	USA/UT-00301/2020	orf1ab
3037	T	C	T	Australia/VIC148/2020	orf1ab
3037	T	C	T	England/20132074102/2020	orf1ab
3037	T	C	T	England/SHEF-BFCFD/2020	orf1ab
3037	T	C	T	England/20100005406/2020	orf1ab
3037	T	C	T	India/2020772/2020	orf1ab
3037	T	C	T	France/B2330/2020	orf1ab
3037	T	C	T	Netherlands/ZuidHolland_28/2020	orf1ab
3037	T	C	T	USA/WA-UW155/2020	orf1ab
3037	T	C	T	France/ARA09588/2020	orf1ab
3037	T	C	T	England/20139013406/2020	orf1ab
3037	T	C	T	Netherlands/ZuidHolland_17/2020	orf1ab
3037	T	C	T	India/772/2020	orf1ab
3037	T	C	T	France/ARA13160/2020	orf1ab
3037	T	C	T	France/HF2946/2020	orf1ab
3037	T	C	T	USA/TX_2817/2020	orf1ab
3037	T	C	T	Iceland/197/2020	orf1ab
3037	T	C	T	USA/NY-NYUMC75/2020	orf1ab
3037	T	C	T	Switzerland/42177236/2020	orf1ab
3037	T	C	T	England/20104023103/2020	orf1ab
3037	T	C	T	England/20126096502/2020	orf1ab
3037	T	C	T	France/HF2155/2020	orf1ab
3037	T	C	T	USA/MN62-MDH62/2020	orf1ab
3037	T	C	T	Australia/VIC324/2020	orf1ab
3037	T	C	T	Iceland/139/2020	orf1ab
3037	T	C	T	Canada/BC_5306970/2020	orf1ab
3037	T	C	T	Netherlands/Utrecht_6/2020	orf1ab
3037	T	C	T	Canada/ON_PHL8539/2020	orf1ab
3037	T	C	T	Canada/NS_13/2020	orf1ab
3037	T	C	T	Finland/13M57/2020	orf1ab
3037	T	C	T	Belgium/NIM-0324161/2020	orf1ab
3037	T	C	T	Belgium/MC-030689/2020	orf1ab
3037	T	C	T	England/20124000803/2020	orf1ab
3037	T	C	T	Australia/VIC190/2020	orf1ab
3037	T	C	T	Belgium/ML-0324164/2020	orf1ab
3037	T	C	T	Belgium/DCS-030796/2020	orf1ab
3037	T	C	T	Australia/NSW27/2020	orf1ab
3037	T	C	T	England/20140042004/2020	orf1ab
3037	T	C	T	Portugal/PT0018/2020	orf1ab
3037	T	C	T	England/20109099206/2020	orf1ab
3037	T	C	T	Nigeria/Lagos01/2020	orf1ab
3037	T	C	T	Wales/PHW05/2020	orf1ab
3037	T	C	T	England/20139030304/2020	orf1ab
3037	T	C	T	Canada/ON_PHL3458/2020	orf1ab
3037	T	C	T	Iceland/100/2020	orf1ab
3037	T	C	T	England/20109093806/2020	orf1ab
3037	T	C	T	Wales/PHWC-23DE2/2020	orf1ab
3037	T	C	T	Italy/TE4925/2020	orf1ab
3037	T	C	T	England/SHEF-C044C/2020	orf1ab
3037	T	C	T	Iceland/117/2020	orf1ab
3037	T	C	T	Russia/StPetersburg-RII3997/2020	orf1ab
3037	T	C	T	England/20136096804/2020	orf1ab
3037	T	C	T	Australia/VIC257/2020	orf1ab
3037	T	C	T	Germany/NRW-25/2020	orf1ab
3037	T	C	T	Spain/Valencia43/2020	orf1ab
3037	T	C	T	France/HF2039/2020	orf1ab
3037	T	C	T	Australia/VIC240/2020	orf1ab
3037	T	C	T	England/SHEF-C0400/2020	orf1ab
3037	T	C	T	Iceland/132/2020	orf1ab
3037	T	C	T	England/20128084702/2020	orf1ab
3037	T	C	T	France/GE2720/2020	orf1ab
3037	T	C	T	Belgium/KN-030756/2020	orf1ab
3037	T	C	T	Hungary/49/2020	orf1ab
3037	T	C	T	England/20128033202/2020	orf1ab
3037	T	C	T	England/20108007302/2020	orf1ab
3037	T	C	T	Spain/Madrid_H5_34/2020	orf1ab
3037	T	C	T	England/SHEF-C03F4/2020	orf1ab
3037	T	C	T	Netherlands/NoordBrabant_45/2020	orf1ab
3037	T	C	T	France/IDF2284/2020	orf1ab
3037	T	C	T	Congo/214/2020	orf1ab
3037	T	C	T	France/B2351/2020	orf1ab
3037	T	C	T	USA/UT-00089/2020	orf1ab
3037	T	C	T	England/SHEF-C0048/2020	orf1ab
3037	T	C	T	Canada/ON_PHL3536/2020	orf1ab
3037	T	C	T	Wales/PHW10/2020	orf1ab
3037	T	C	T	USA/MN25-MDH25/2020	orf1ab
3037	T	C	T	Belgium/ULG-8595/2020	orf1ab
3037	T	C	T	France/ARA10172/2020	orf1ab
3037	T	C	T	Belgium/STM-0324170/2020	orf1ab
3037	T	C	T	England/SHEF-C041F/2020	orf1ab
3037	T	C	T	Iceland/16/2020	orf1ab
3037	T	C	T	Luxembourg/LNS1234709/2020	orf1ab
3037	T	C	T	Australia/VIC211/2020	orf1ab
3037	T	C	T	USA/UT-00290/2020	orf1ab
3037	T	C	T	France/ARA09686/2020	orf1ab
3037	T	C	T	Scotland/EDB004/2020	orf1ab
3037	T	C	T	Iceland/81/2020	orf1ab
3037	T	C	T	Canada/BC_6997898/2020	orf1ab
3037	T	C	T	Iceland/226/2020	orf1ab
3037	T	C	T	Luxembourg/LNS6282845/2020	orf1ab
3037	T	C	T	USA/WI-GMF-00018/2020	orf1ab
3037	T	C	T	England/SHEF-C034F/2020	orf1ab
3037	T	C	T	USA/ID-UW288/2020	orf1ab
3037	T	C	T	Belgium/JK-0305110/2020	orf1ab
3037	T	C	T	Belgium/UM-0318103/2020	orf1ab
3037	T	C	T	USA/CT-Yale-040/2020	orf1ab
3037	T	C	T	Portugal/PT0037/2020	orf1ab
3037	T	C	T	USA/WA-UW69/2020	orf1ab
3037	T	C	T	USA/MN51-MDH51/2020	orf1ab
3037	T	C	T	England/20136096104/2020	orf1ab
3037	T	C	T	Iceland/303/2020	orf1ab
3037	T	C	T	England/20140039404/2020	orf1ab
3037	T	C	T	England/20136085404/2020	orf1ab
3037	T	C	T	Iceland/90/2020	orf1ab
3037	T	C	T	Belgium/CCM-0324167/2020	orf1ab
3037	T	C	T	Spain/Valencia45/2020	orf1ab
3037	T	C	T	Spain/Madrid_LP15_4/2020	orf1ab
3037	T	C	T	Canada/ON_PHL2653/2020	orf1ab
3037	T	C	T	Belgium/ULG-6950/2020	orf1ab
3037	T	C	T	Congo/108/2020	orf1ab
3037	T	C	T	Australia/VIC99/2020	orf1ab
3037	T	C	T	Australia/VIC258/2020	orf1ab
3037	T	C	T	Austria/CeMM0011/2020	orf1ab
3037	T	C	T	Australia/VIC134/2020	orf1ab
3037	T	C	T	Iceland/327/2020	orf1ab
3037	T	C	T	Belgium/LV-0324133/2020	orf1ab
3037	T	C	T	Spain/Madrid_LP12_21/2020	orf1ab
3037	T	C	T	Switzerland/TI9486/2020	orf1ab
3037	T	C	T	Netherlands/ZuidHolland_20/2020	orf1ab
3037	T	C	T	England/20138014402/2020	orf1ab
3037	T	C	T	Luxembourg/LNS4836560/2020	orf1ab
3037	T	C	T	France/ARA12877/2020	orf1ab
3037	T	C	T	Iceland/153/2020	orf1ab
3037	T	C	T	Iceland/19/2020	orf1ab
3037	T	C	T	England/20139038104/2020	orf1ab
3037	T	C	T	Belgium/VLM-03011/2020	orf1ab
3037	T	C	T	England/20110042006/2020	orf1ab
3037	T	C	T	Australia/VIC104/2020	orf1ab
3037	T	C	T	Luxembourg/LNS2886370/2020	orf1ab
3037	T	C	T	Belgium/FM-030592/2020	orf1ab
3037	T	C	T	England/20140039004/2020	orf1ab
3037	T	C	T	England/20106087206/2020	orf1ab
3037	T	C	T	USA/NY-NYUMC74/2020	orf1ab
3037	T	C	T	USA/CT-UW203/2020	orf1ab
3037	T	C	T	Congo/400/2020	orf1ab
3037	T	C	T	England/SHEF-C01CD/2020	orf1ab
3037	T	C	T	Switzerland/GE9586/2020	orf1ab
3037	T	C	T	USA/UT-00303/2020	orf1ab
3037	T	C	T	Canada/ON_PHL3650/2020	orf1ab
3037	T	C	T	Australia/VIC323/2020	orf1ab
3037	T	C	T	Iceland/35/2020	orf1ab
3037	T	C	T	Australia/VIC303/2020	orf1ab
3037	T	C	T	Belgium/ZF-0325152/2020	orf1ab
3037	T	C	T	France/ARA12632/2020	orf1ab
3037	T	C	T	USA/NY-NYUMC26/2020	orf1ab
3037	T	C	T	France/Lyon_06056/2020	orf1ab
3037	T	C	T	SouthAfrica/R03006-20/2020	orf1ab
3037	T	C	T	Spain/Madrid_H10_39/2020	orf1ab
3037	T	C	T	Netherlands/Utrecht_11/2020	orf1ab
3037	T	C	T	Australia/VIC245/2020	orf1ab
3037	T	C	T	USA/MN69-MDH69/2020	orf1ab
3037	T	C	T	England/20134040703/2020	orf1ab
3037	T	C	T	Switzerland/GE4135/2020	orf1ab
3037	T	C	T	Iceland/291/2020	orf1ab
3037	T	C	T	Netherlands/NoordBrabant_55/2020	orf1ab
3037	T	C	T	England/20110000606/2020	orf1ab
3037	T	C	T	Netherlands/Eindhoven_1363782/2020	orf1ab
3037	T	C	T	Spain/Valencia51/2020	orf1ab
3037	T	C	T	Finland/FIN-313/2020	orf1ab
3037	T	C	T	Belgium/LD-030597/2020	orf1ab
3037	T	C	T	Iceland/47/2020	orf1ab
3037	T	C	T	Iceland/96/2020	orf1ab
3037	T	C	T	France/HF2601/2020	orf1ab
3037	T	C	T	Italy/TE5472/2020	orf1ab
3037	T	C	T	USA/NY-NYUMC13/2020	orf1ab
3037	T	C	T	Germany/NRW-18/2020	orf1ab
3037	T	C	T	England/20139059904/2020	orf1ab
3037	T	C	T	USA/NY-NYUMC60/2020	orf1ab
3037	T	C	T	England/SHEF-BFCDF/2020	orf1ab
3037	T	C	T	Iceland/45/2020	orf1ab
3037	T	C	T	England/SHEF-BFD27/2020	orf1ab
3037	T	C	T	Switzerland/42202805/2020	orf1ab
3037	T	C	T	Belgium/VJP-030463/2020	orf1ab
3037	T	C	T	USA/CT-Yale-016/2020	orf1ab
3037	T	C	T	Netherlands/Utrecht_13/2020	orf1ab
3037	T	C	T	Australia/NSW61/2020	orf1ab
3037	T	C	T	USA/NY-NYUMC14/2020	orf1ab
3037	T	C	T	Iceland/101/2020	orf1ab
3037	T	C	T	Belgium/SN-03031/2020	orf1ab
3037	T	C	T	England/20140048704/2020	orf1ab
3037	T	C	T	Iceland/62/2020	orf1ab
3037	T	C	T	Iceland/163/2020	orf1ab
3037	T	C	T	France/Lyon_0668/2020	orf1ab
3037	T	C	T	Japan/P3-1/2020	orf1ab
3037	T	C	T	Luxembourg/LNS0716877/2020	orf1ab
3037	T	C	T	Iceland/176/2020	orf1ab
3037	T	C	T	Belgium/DNS-0324176/2020	orf1ab
3037	T	C	T	Iceland/34/2020	orf1ab
3037	T	C	T	Portugal/PT0028/2020	orf1ab
3037	T	C	T	Luxembourg/Lux1/2020	orf1ab
3037	T	C	T	Finland/14M12/2020	orf1ab
3037	T	C	T	Wales/PHW27/2020	orf1ab
3037	T	C	T	France/ARA11939/2020	orf1ab
3037	T	C	T	Germany/NRW-21/2020	orf1ab
3037	T	C	T	Belgium/ULG-7500/2020	orf1ab
3037	T	C	T	USA/WA-UW140/2020	orf1ab
3037	T	C	T	Denmark/SSI-01/2020	orf1ab
3037	T	C	T	Belgium/ULG-9715/2020	orf1ab
3037	T	C	T	USA/WA-UW60/2020	orf1ab
3037	T	C	T	Australia/VIC283/2020	orf1ab
3037	T	C	T	Belgium/PM-0324144/2020	orf1ab
3037	T	C	T	Scotland/EDB003/2020	orf1ab
3037	T	C	T	Portugal/PT0039/2020	orf1ab
3037	T	C	T	Congo/397/2020	orf1ab
3037	T	C	T	USA/WA-UW153/2020	orf1ab
3037	T	C	T	Iceland/1/2020	orf1ab
3037	T	C	T	France/HF2393/2020	orf1ab
3037	T	C	T	France/ARA10192/2020	orf1ab
3037	T	C	T	England/20106004902/2020	orf1ab
3037	T	C	T	USA/WI-GMF00281/2020	orf1ab
3037	T	C	T	Belgium/ULG-9714/2020	orf1ab
3037	T	C	T	England/SHEF-C092F/2020	orf1ab
3037	T	C	T	Scotland/EDB008/2020	orf1ab
3037	T	C	T	USA/NY-NYUMC25/2020	orf1ab
3037	T	C	T	England/20142062604/2020	orf1ab
3037	T	C	T	Belgium/DWAEE-030954/2020	orf1ab
3037	T	C	T	France/HF1795/2020	orf1ab
3037	T	C	T	Senegal/119/2020	orf1ab
3037	T	C	T	Iceland/177/2020	orf1ab
3037	T	C	T	Portugal/PT0022/2020	orf1ab
3037	T	C	T	Iceland/212/2020	orf1ab
3037	T	C	T	Iceland/300/2020	orf1ab
3037	T	C	T	Netherlands/Utrecht_8/2020	orf1ab
3037	T	C	T	Iceland/316/2020	orf1ab
3037	T	C	T	Congo/243/2020	orf1ab
3037	T	C	T	England/20139057404/2020	orf1ab
3037	T	C	T	USA/WA-UW133/2020	orf1ab
3037	T	C	T	Netherlands/Utrecht_7/2020	orf1ab
3037	T	C	T	Luxembourg/LNS9862689/2020	orf1ab
3037	T	C	T	England/20142061804/2020	orf1ab
3037	T	C	T	Switzerland/42202622/2020	orf1ab
3037	T	C	T	Senegal/087/2020	orf1ab
3037	T	C	T	Belgium/CJE-0325178/2020	orf1ab
3037	T	C	T	USA/NY-NYUMC33/2020	orf1ab
3037	T	C	T	England/20126007102/2020	orf1ab
3037	T	C	T	USA/WA-UW388/2020	orf1ab
3037	T	C	T	USA/UT-00019/2020	orf1ab
3037	T	C	T	France/ARA10876/2020	orf1ab
3037	T	C	T	Canada/ON_PHL7513/2020	orf1ab
3037	T	C	T	USA/WI-19/2020	orf1ab
3037	T	C	T	France/HF1465/2020	orf1ab
3037	T	C	T	Luxembourg/LNS7753431/2020	orf1ab
3037	T	C	T	Belgium/NKR-030645/2020	orf1ab
3037	T	C	T	Georgia/Tb-1352/2020	orf1ab
3037	T	C	T	England/SHEF-C04C4/2020	orf1ab
3037	T	C	T	Netherlands/ZuidHolland_29/2020	orf1ab
3037	T	C	T	Congo/523/2020	orf1ab
3037	T	C	T	Canada/ON_PHL1898/2020	orf1ab
3037	T	C	T	Iceland/147/2020	orf1ab
3037	T	C	T	USA/NY-NYUMC55/2020	orf1ab
3037	T	C	T	Australia/VIC216/2020	orf1ab
3037	T	C	T	Iceland/36/2020	orf1ab
3037	T	C	T	France/Lyon_06464/2020	orf1ab
3037	T	C	T	Australia/VIC38/2020	orf1ab
3037	T	C	T	Luxembourg/LNS8489624/2020	orf1ab
3037	T	C	T	England/SHEF-C08F5/2020	orf1ab
3037	T	C	T	Scotland/EDB005/2020	orf1ab
3037	T	C	T	England/20136096904/2020	orf1ab
3037	T	C	T	USA/CT-UW252/2020	orf1ab
3037	T	C	T	Congo/80/2020	orf1ab
3037	T	C	T	Finland/FIN-266/2020	orf1ab
3037	T	C	T	England/20140039504/2020	orf1ab
3037	T	C	T	Iceland/267/2020	orf1ab
3037	T	C	T	USA/WI-03/2020	orf1ab
3037	T	C	T	USA/CT-Yale-020/2020	orf1ab
3037	T	C	T	Congo/81/2020	orf1ab
3037	T	C	T	Iceland/134/2020	orf1ab
3037	T	C	T	Canada/BC_9574898/2020	orf1ab
3037	T	C	T	Iceland/161/2020	orf1ab
3037	T	C	T	Belgium/RC-0324168/2020	orf1ab
3037	T	C	T	England/20130055502/2020	orf1ab
3037	T	C	T	Slovakia/SK-BMC1/2020	orf1ab
3037	T	C	T	Australia/VIC174/2020	orf1ab
3037	T	C	T	England/SHEF-C0488/2020	orf1ab
3037	T	C	T	Iceland/110/2020	orf1ab
3037	T	C	T	Iceland/268/2020	orf1ab
3037	T	C	T	England/20136095604/2020	orf1ab
3037	T	C	T	England/SHEF-C08E6/2020	orf1ab
3037	T	C	T	Luxembourg/LNS3156434/2020	orf1ab
3037	T	C	T	Belgium/CK-0324150/2020	orf1ab
3037	T	C	T	USA/WA-UW96/2020	orf1ab
3037	T	C	T	Iceland/23/2020	orf1ab
3037	T	C	T	England/20130055602/2020	orf1ab
3037	T	C	T	Iceland/24/2020	orf1ab
3037	T	C	T	France/ARA094100/2020	orf1ab
3037	T	C	T	Vietnam/39607/2020	orf1ab
3037	T	C	T	England/SHEF-C04B5/2020	orf1ab
3037	T	C	T	Taiwan/107/2020	orf1ab
3037	T	C	T	Japan/P4-7/2020	orf1ab
3037	T	C	T	USA/VA-DCLS-0008/2020	orf1ab
3037	T	C	T	Belgium/FFJ-0324124/2020	orf1ab
3037	T	C	T	France/ARA12485/2020	orf1ab
3037	T	C	T	Netherlands/ZuidHolland_18/2020	orf1ab
3037	T	C	T	Switzerland/42176229/2020	orf1ab
3037	T	C	T	India/2020773/2020	orf1ab
3037	T	C	T	Iceland/91/2020	orf1ab
3037	T	C	T	France/ARA09434/2020	orf1ab
3037	T	C	T	Belgium/KA-03042/2020	orf1ab
3037	T	C	T	Iceland/158/2020	orf1ab
3037	T	C	T	Ireland/Dublin-22361/2020	orf1ab
3037	T	C	T	USA/NH_0004/2020	orf1ab
3037	T	C	T	Luxembourg/LNS5228153/2020	orf1ab
3037	T	C	T	Iceland/215/2020	orf1ab
3037	T	C	T	England/20140048804/2020	orf1ab
3037	T	C	T	Slovenia/4584/2020	orf1ab
3037	T	C	T	Iceland/39/2020	orf1ab
3037	T	C	T	Netherlands/ZuidHolland_14/2020	orf1ab
3037	T	C	T	England/20139054704/2020	orf1ab
3037	T	C	T	Senegal/139/2020	orf1ab
3037	T	C	T	England/SHEF-C0901/2020	orf1ab
3037	T	C	T	Iceland/239/2020	orf1ab
3037	T	C	T	Australia/VIC89/2020	orf1ab
3037	T	C	T	England/20130000102/2020	orf1ab
3037	T	C	T	England/20139057604/2020	orf1ab
3037	T	C	T	Australia/VIC167/2020	orf1ab
3037	T	C	T	England/SHEF-C079E/2020	orf1ab
3037	T	C	T	Senegal/094/2020	orf1ab
3037	T	C	T	England/20134016002/2020	orf1ab
3037	T	C	T	France/Lyon_683/2020	orf1ab
3037	T	C	T	USA/UT-00300/2020	orf1ab
3037	T	C	T	England/20104008802/2020	orf1ab
3037	T	C	T	USA/MN36-MDH36/2020	orf1ab
3037	T	C	T	USA/NY-NYUMC53/2020	orf1ab
3037	T	C	T	Iceland/130/2020	orf1ab
3037	T	C	T	Belgium/NKMA-0324172/2020	orf1ab
3037	T	C	T	England/20140039204/2020	orf1ab
3037	T	C	T	England/20109053606/2020	orf1ab
3037	T	C	T	England/20108007002/2020	orf1ab
3037	T	C	T	France/IDF3218/2020	orf1ab
3037	T	C	T	Japan/P4-6/2020	orf1ab
3037	T	C	T	Italy/TE6222/2020	orf1ab
3037	T	C	T	Iceland/218/2020	orf1ab
3037	T	C	T	USA/NY-NYUMC17/2020	orf1ab
3037	T	C	T	France/HF2060/2020	orf1ab
3037	T	C	T	Belgium/DPG-0325123/2020	orf1ab
3037	T	C	T	Japan/SMU-0311S2/2020	orf1ab
3037	T	C	T	Belgium/BCM-0324160/2020	orf1ab
3037	T	C	T	Belgium/ULG-9619/2020	orf1ab
3037	T	C	T	Iceland/87/2020	orf1ab
3037	T	C	T	USA/NY-NYUMC73/2020	orf1ab
3037	T	C	T	Iceland/84/2020	orf1ab
3037	T	C	T	England/SHEF-C0637/2020	orf1ab
3037	T	C	T	England/20124030802/2020	orf1ab
3037	T	C	T	England/20126007002/2020	orf1ab
3037	T	C	T	England/20109099006/2020	orf1ab
3037	T	C	T	India/770/2020	orf1ab
3040	C	C	T	Canada/ON_PHL2223/2020	orf1ab
3040	C	C	T	Canada/ON_PHL2273/2020	orf1ab
3040	C	C	T	Norway/1380/2020	orf1ab
3046	A	A	G	USA/CA-CDPH-UC9/2020	orf1ab
3046	A	A	G	USA/CA-CDPH-UC7/2020	orf1ab
3046	A	A	G	USA/CA-CDPH-UC11/2020	orf1ab
3076	A	A	T	France/ARA10282/2020	orf1ab
3086	T	T	C	Anhui/SZ005/2020	orf1ab
3086	T	T	C	SouthKorea/KCDC24/2020	orf1ab
3096	C	C	T	Australia/VIC326/2020	orf1ab
3096	C	C	T	Australia/VIC290/2020	orf1ab
3096	C	C	T	Australia/VIC305/2020	orf1ab
3096	C	C	T	Australia/VIC325/2020	orf1ab
3096	C	C	T	Australia/VIC280/2020	orf1ab
3096	C	C	T	Australia/VIC223/2020	orf1ab
3099	C	C	T	USA/CruiseA-1/2020	orf1ab
3099	C	C	T	Australia/NT01/2020	orf1ab
3099	C	C	T	USA/CruiseA-24/2020	orf1ab
3113	G	G	C	USA/CT-Yale-028/2020	orf1ab
3117	C	C	T	Turkey/6224-Ankara1034/2020	orf1ab
3130	C	C	T	Belgium/DB-03023/2020	orf1ab
3130	C	C	T	Belgium/DA-030691/2020	orf1ab
3130	C	C	T	Belgium/SN-03031/2020	orf1ab
3132	A	A	G	Japan/DP0200/2020	orf1ab
3145	G	G	T	Netherlands/ZuidHolland_21/2020	orf1ab
3145	G	G	T	Netherlands/NoordHolland_2/2020	orf1ab
3145	G	G	T	Netherlands/NoordBrabant_36/2020	orf1ab
3145	G	G	T	Netherlands/ZuidHolland_16/2020	orf1ab
3145	G	G	T	Netherlands/ZuidHolland_15/2020	orf1ab
3145	G	G	T	Netherlands/ZuidHolland_19/2020	orf1ab
3145	G	G	T	Netherlands/ZuidHolland_17/2020	orf1ab
3145	G	G	T	Netherlands/ZuidHolland_20/2020	orf1ab
3145	G	G	T	Netherlands/ZuidHolland_18/2020	orf1ab
3146	G	G	C	Turkey/6224-Ankara1034/2020	orf1ab
3165	C	C	T	USA/UT-00034/2020	orf1ab
3170	C	C	T	France/ARA1307/2020	orf1ab
3171	T	T	C	Shandong/LY005/2020	orf1ab
3171	T	T	C	Shandong/LY006/2020	orf1ab
3171	T	T	C	Shandong/LY003/2020	orf1ab
3171	T	T	C	Shandong/LY004/2020	orf1ab
3171	T	T	C	Shandong/LY007/2020	orf1ab
3171	T	T	C	Shandong/LY008/2020	orf1ab
3175	A	A	G	Tianmen/HBCDC-HB-07/2020	orf1ab
3176	C	C	T	France/Bourg-en-Bresse_06813/2020	orf1ab
3176	C	C	T	Shanghai/SH0010/2020	orf1ab
3177	C	C	T	Australia/VIC51/2020	orf1ab
3177	C	C	T	Australia/VIC117/2020	orf1ab
3177	C	C	T	Australia/VIC32/2020	orf1ab
3177	C	C	T	Australia/VIC33/2020	orf1ab
3177	C	C	T	Australia/VIC209/2020	orf1ab
3177	C	C	T	Australia/VIC150/2020	orf1ab
3177	C	C	T	Australia/VIC77/2020	orf1ab
3177	C	C	T	Australia/VIC108/2020	orf1ab
3177	C	C	T	Australia/VIC56/2020	orf1ab
3177	C	C	T	USA/GA_1445/2020	orf1ab
3177	C	C	T	USA/WA-UW330/2020	orf1ab
3177	C	C	T	Australia/VIC112/2020	orf1ab
3177	C	C	T	Australia/VIC100/2020	orf1ab
3177	C	C	T	USA/UT-00288/2020	orf1ab
3177	C	C	T	USA/ID-UW260/2020	orf1ab
3177	C	C	T	USA/IL2/2020	orf1ab
3177	C	C	T	NewZealand/20VR0275/2020	orf1ab
3177	C	C	T	Australia/VIC27/2020	orf1ab
3177	C	C	T	Australia/VIC17/2020	orf1ab
3177	C	C	T	Australia/VIC53/2020	orf1ab
3177	C	C	T	Australia/VIC28/2020	orf1ab
3177	C	C	T	Australia/VIC76/2020	orf1ab
3177	C	C	T	Australia/VIC85/2020	orf1ab
3177	C	C	T	USA/GA_1320/2020	orf1ab
3177	C	C	T	Australia/VIC86/2020	orf1ab
3177	C	C	T	Australia/VIC73/2020	orf1ab
3177	C	C	T	Australia/VIC215/2020	orf1ab
3177	C	C	T	Australia/VIC35/2020	orf1ab
3177	C	C	T	Australia/VIC103/2020	orf1ab
3179	G	G	A	Tianmen/HBCDC-HB-07/2020	orf1ab
3213	A	A	G	England/SHEF-BFE51/2020	orf1ab
3239	G	G	A	Switzerland/42176753/2020	orf1ab
3242	G	G	A	USA/NY1-PV08001/2020	orf1ab
3253	C	C	T	USA/VA-DCLS-0014/2020	orf1ab
3253	C	C	T	Australia/VIC173/2020	orf1ab
3253	C	C	T	Iceland/303/2020	orf1ab
3259	G	G	T	USA/CruiseA-10/2020	orf1ab
3263	A	A	G	England/200990002/2020	orf1ab
3283	T	T	A	Germany/NRW-35/2020	orf1ab
3287	G	G	T	Canada/ON_PHL7512/2020	orf1ab
3307	G	G	A	Australia/VIC214/2020	orf1ab
3337	A	A	G	Finland/FIN-25/2020	orf1ab
3350	A	A	G	Belgium/SEM-0324120/2020	orf1ab
3369	C	C	T	USA/RI_0520/2020	orf1ab
3369	C	C	T	England/20139062304/2020	orf1ab
3373	C	C	A	Spain/Valencia7/2020	orf1ab
3373	C	C	A	England/20140048904/2020	orf1ab
3373	C	C	A	Portugal/PT0016/2020	orf1ab
3373	C	C	A	Wales/PHW04/2020	orf1ab
3373	C	C	A	Australia/VIC297/2020	orf1ab
3373	C	C	A	England/20109051906/2020	orf1ab
3373	C	C	A	Canada/ON_PHL8458/2020	orf1ab
3373	C	C	A	Australia/VIC163/2020	orf1ab
3373	C	C	A	Canada/ON_PHL0654/2020	orf1ab
3373	C	C	A	Australia/VIC123/2020	orf1ab
3373	C	C	A	Portugal/PT0007/2020	orf1ab
3373	C	C	A	Portugal/PT0010/2020	orf1ab
3373	C	C	A	Australia/VIC128/2020	orf1ab
3373	C	C	A	Wales/PHW03/2020	orf1ab
3373	C	C	A	Switzerland/1000477377/2020	orf1ab
3373	C	C	A	Wales/PHWC-24965/2020	orf1ab
3373	C	C	A	England/20109099106/2020	orf1ab
3373	C	C	A	Belgium/RA-030664/2020	orf1ab
3373	C	C	A	Canada/ON_PHL8539/2020	orf1ab
3373	C	C	A	England/20109099206/2020	orf1ab
3373	C	C	A	Australia/VIC134/2020	orf1ab
3373	C	C	A	Portugal/PT0028/2020	orf1ab
3373	C	C	A	England/20106004902/2020	orf1ab
3376	T	T	C	Belgium/ULG-7773/2020	orf1ab
3393	C	C	T	Chile/Santiago-2/2020	orf1ab
3406	A	A	C	USA/WA8-UW5/2020	orf1ab
3411	C	C	T	USA/WA3-UW1/2020	orf1ab
3411	C	C	T	USA/GA_2741/2020	orf1ab
3419	G	G	A	Australia/VIC249/2020	orf1ab
3426	C	C	T	Singapore/18/2020	orf1ab
3450	A	A	G	USA/NY-NYUMC63/2020	orf1ab
3472	A	A	G	Kuwait/KU12/2020	orf1ab
3474	G	G	A	Henan/IVDC-HeN-002/2020	orf1ab
3476	G	G	A	Henan/IVDC-HeN-002/2020	orf1ab
3518	G	G	T	USA/MA1/2020	orf1ab
3539	G	G	T	England/20124034702/2020	orf1ab
3539	G	G	T	England/20124022802/2020	orf1ab
3541	T	T	C	Netherlands/NoordBrabant_48/2020	orf1ab
3558	A	A	G	Ireland/Dublin-22361/2020	orf1ab
3564	G	G	T	Australia/VIC291/2020	orf1ab
3589	C	C	T	USA/VA-DCLS-0003/2020	orf1ab
3589	C	C	T	USA/VA-DCLS-0002/2020	orf1ab
3589	C	C	T	USA/VA-DCLS-0004/2020	orf1ab
3593	C	C	T	USA/WA-UW172/2020	orf1ab
3602	C	C	T	England/SHEF-C0488/2020	orf1ab
3610	T	T	C	Belgium/SR-0319112/2020	orf1ab
3619	C	C	T	England/SHEF-BFF12/2020	orf1ab
3619	C	C	T	England/SHEF-C0840/2020	orf1ab
3625	A	A	C	Australia/VIC226/2020	orf1ab
3625	A	A	C	Australia/VIC228/2020	orf1ab
3634	C	C	T	Australia/VIC140/2020	orf1ab
3635	A	A	G	USA/WA-UW131/2020	orf1ab
3719	G	G	T	Shanghai/SH0034/2020	orf1ab
3725	T	T	G	Norway/1953/2020	orf1ab
3728	G	G	T	France/BFC2709/2020	orf1ab
3728	G	G	T	France/BFC2094/2020	orf1ab
3732	C	C	T	Australia/NSW27/2020	orf1ab
3737	C	C	T	England/20139051702/2020	orf1ab
3737	C	C	T	England/20139051704/2020	orf1ab
3738	C	C	T	USA/CruiseA-7/2020	orf1ab
3741	T	T	C	Finland/FIN-25/2020	orf1ab
3762	T	T	A	Finland/FIN-25/2020	orf1ab
3768	C	C	T	Jiangsu/JS01/2020	orf1ab
3768	C	C	T	Guangdong/2020XN4239-P0034/2020	orf1ab
3768	C	C	T	Shanghai/SH0031/2020	orf1ab
3778	A	A	G	Netherlands/Diemen_1363454/2020	orf1ab
3778	A	A	G	Netherlands/Delft_1363424/2020	orf1ab
3778	A	A	G	Netherlands/Oss_1363500/2020	orf1ab
3778	A	A	G	Netherlands/Nieuwendijk_1363582/2020	orf1ab
3778	A	A	G	Wuhan/IPBCAMS-WH-01/2019	orf1ab
3778	A	A	G	NetherlandsL/Houten_1363498/2020	orf1ab
3784	C	C	T	Belgium/DB-03023/2020	orf1ab
3784	C	C	T	Australia/VIC300/2020	orf1ab
3784	C	C	T	Australia/VIC154/2020	orf1ab
3787	C	C	T	France/ARA1322/2020	orf1ab
3787	C	C	T	France/Lyon_06573/2020	orf1ab
3787	C	C	T	Shanghai/SH0033/2020	orf1ab
3787	C	C	T	England/20109052506/2020	orf1ab
3787	C	C	T	Turkey/6224-Ankara1034/2020	orf1ab
3787	C	C	T	England/20124101302/2020	orf1ab
3790	A	A	G	Canada/BC_35720/2020	orf1ab
3792	C	C	T	Japan/TY-WK-012/2020	orf1ab
3792	C	C	T	Japan/UT-NCGM02/2020	orf1ab
3792	C	C	T	England/SHEF-C03D6/2020	orf1ab
3793	T	T	C	Belgium/DB-03023/2020	orf1ab
3793	T	T	C	Iceland/228/2020	orf1ab
3793	T	T	C	Belgium/SN-03031/2020	orf1ab
3796	C	C	T	Australia/VIC183/2020	orf1ab
3809	C	C	T	England/SHEF-C0215/2020	orf1ab
3817	C	C	T	USA/CT-Yale-014/2020	orf1ab
3830	A	A	G	Iceland/211/2020	orf1ab
3854	A	A	G	Japan/DP0191/2020	orf1ab
3859	A	A	G	Belgium/ULG-3665/2020	orf1ab
3859	A	A	G	Belgium/ULG-3662/2020	orf1ab
3859	A	A	G	Belgium/MNL-0324130/2020	orf1ab
3859	A	A	G	Belgium/ULG-3683/2020	orf1ab
3859	A	A	G	Belgium/DME-0324135/2020	orf1ab
3860	G	G	A	Jiangsu/JS02/2020	orf1ab
3862	T	T	A	Iceland/54/2020	orf1ab
3866	C	C	G	Belgium/SR-0319112/2020	orf1ab
3866	C	C	G	Belgium/MC-030689/2020	orf1ab
3871	G	G	T	USA/WI-18/2020	orf1ab
3871	G	G	T	USA/WI-08/2020	orf1ab
3885	C	C	A	Hangzhou/ZJU-06/2020	orf1ab
3885	C	C	A	Shanghai/SH0094/2020	orf1ab
3885	C	C	A	Shanghai/SH0047/2020	orf1ab
3889	A	A	G	USA/WA-UW50/2020	orf1ab
3931	T	T	C	England/20124095002/2020	orf1ab
3940	A	A	T	USA/WA-UW65/2020	orf1ab
3942	A	A	T	USA/WA-UW65/2020	orf1ab
3947	G	G	A	USA/WA-UW65/2020	orf1ab
3948	A	A	C	USA/WA-UW65/2020	orf1ab
3955	G	G	T	England/20108004602/2020	orf1ab
3955	G	G	T	Scotland/EDB006/2020	orf1ab
3955	G	G	T	USA/CT-UW261/2020	orf1ab
3977	G	G	A	Belgium/JK-0305110/2020	orf1ab
3982	T	T	C	HongKong/HKPU74-1302/2020	orf1ab
3987	C	C	T	France/B2334/2020	orf1ab
3987	C	C	T	France/B2340/2020	orf1ab
3987	C	C	T	Congo/376/2020	orf1ab
3992	C	C	T	USA/ID-UW239/2020	orf1ab
3994	G	G	T	England/20104002606/2020	orf1ab
4002	C	C	T	Congo/215/2020	orf1ab
4002	C	C	T	Iceland/314/2020	orf1ab
4002	C	C	T	Wales/PHWC-23B06/2020	orf1ab
4002	C	C	T	Wales/PHW18/2020	orf1ab
4002	C	C	T	Wales/PHW07/2020	orf1ab
4002	C	C	T	Wales/PHW2/2020	orf1ab
4002	C	C	T	England/20109052106/2020	orf1ab
4002	C	C	T	England/SHEF-C0752/2020	orf1ab
4002	C	C	T	Finland/13M3/2020	orf1ab
4002	C	C	T	England/SHEF-C093E/2020	orf1ab
4002	C	C	T	England/SHEF-C043D/2020	orf1ab
4002	C	C	T	Wales/PHW33/2020	orf1ab
4002	C	C	T	England/20110023706/2020	orf1ab
4002	C	C	T	Denmark/SSI-05/2020	orf1ab
4002	C	C	T	Wales/PHW25/2020	orf1ab
4002	C	C	T	England/SHEF-C046A/2020	orf1ab
4002	C	C	T	Wales/PHWC-23B60/2020	orf1ab
4002	C	C	T	England/20109050406/2020	orf1ab
4002	C	C	T	Iceland/313/2020	orf1ab
4002	C	C	T	Wales/PHWC-23BAC/2020	orf1ab
4002	C	C	T	England/20139058104/2020	orf1ab
4002	C	C	T	Iceland/253/2020	orf1ab
4002	C	C	T	Wales/PHWC-23DE2/2020	orf1ab
4002	C	C	T	Congo/523/2020	orf1ab
4015	A	A	T	England/20139063704/2020	orf1ab
4015	A	A	G	Australia/VIC39/2020	orf1ab
4015	A	A	T	England/20139063804/2020	orf1ab
4047	G	G	A	Portugal/PT0039/2020	orf1ab
4050	A	A	C	Belgium/VF-030562/2020	orf1ab
4050	A	A	C	Belgium/HP-0319108/2020	orf1ab
4050	A	A	C	Belgium/RDC-030961/2020	orf1ab
4050	A	A	C	Belgium/RJ-030552/2020	orf1ab
4050	A	A	C	Belgium/DAL-030650/2020	orf1ab
4050	A	A	C	Belgium/DD-030593/2020	orf1ab
4050	A	A	C	Belgium/QOJ-030751/2020	orf1ab
4050	A	A	C	Belgium/RR-030699/2020	orf1ab
4050	A	A	C	Belgium/SR-0319112/2020	orf1ab
4050	A	A	C	Belgium/VHC-030655/2020	orf1ab
4050	A	A	C	Belgium/OT-0319109/2020	orf1ab
4050	A	A	C	Belgium/RA-030664/2020	orf1ab
4050	A	A	C	Belgium/BM-030687/2020	orf1ab
4050	A	A	C	Belgium/VNP-0320107/2020	orf1ab
4050	A	A	C	Belgium/MC-030689/2020	orf1ab
4050	A	A	C	Belgium/KN-030756/2020	orf1ab
4050	A	A	C	Belgium/MJP-0306100/2020	orf1ab
4050	A	A	C	Belgium/VJP-030463/2020	orf1ab
4053	T	T	C	Belgium/RJ-030552/2020	orf1ab
4053	T	T	C	Belgium/VJP-030463/2020	orf1ab
4084	C	C	T	Turkey/6224-Ankara1034/2020	orf1ab
4084	C	C	T	USA/WA-UW81/2020	orf1ab
4095	C	C	T	Belgium/BJ-0324192/2020	orf1ab
4113	C	C	T	USA/NY-NYUMC66/2020	orf1ab
4113	C	C	T	USA/NY-NYUMC27/2020	orf1ab
4113	C	C	T	France/HF2586/2020	orf1ab
4113	C	C	T	USA/NY-NYUMC46/2020	orf1ab
4123	A	A	G	Iceland/191/2020	orf1ab
4127	G	G	A	Japan/DP0077/2020	orf1ab
4127	G	G	A	Japan/DP0311/2020	orf1ab
4144	G	G	A	HongKong/HKPU84-2502/2020	orf1ab
4148	G	G	T	USA/WA-UW145/2020	orf1ab
4158	C	C	T	Japan/DP0752/2020	orf1ab
4162	G	G	T	Japan/DP0803/2020	orf1ab
4180	G	G	A	Australia/VIC195/2020	orf1ab
4201	G	G	T	Japan/DP0457/2020	orf1ab
4201	G	G	T	Belgium/MS-0324134/2020	orf1ab
4205	G	G	A	Netherlands/Utrecht_1363564/2020	orf1ab
4207	G	G	T	USA/NY-NYUMC31/2020	orf1ab
4233	A	A	C	HongKong/HKPU49-3001/2020	orf1ab
4236	A	A	G	USA/ID-UW295/2020	orf1ab
4236	A	A	G	USA/WA-UW324/2020	orf1ab
4255	G	G	T	Belgium/ULG-6972/2020	orf1ab
4255	G	G	T	Luxembourg/LNS3588186/2020	orf1ab
4255	G	G	T	Luxembourg/LNS2151006/2020	orf1ab
4255	G	G	T	Netherlands/ZuidHolland_5/2020	orf1ab
4255	G	G	T	Belgium/ULG-6754/2020	orf1ab
4255	G	G	T	Netherlands/NA_23/2020	orf1ab
4255	G	G	T	Belgium/ULG-6503/2020	orf1ab
4255	G	G	T	Belgium/DRV-0325157/2020	orf1ab
4255	G	G	T	Italy/TE4836/2020	orf1ab
4255	G	G	T	Belgium/HC-030760/2020	orf1ab
4255	G	G	T	Netherlands/ZuidHolland_9/2020	orf1ab
4255	G	G	T	Belgium/VHC-030655/2020	orf1ab
4255	G	G	T	Belgium/ULG-4163/2020	orf1ab
4255	G	G	A	Australia/NSW14/2020	orf1ab
4255	G	G	A	Australia/NSW05/2020	orf1ab
4255	G	G	T	Italy/TE5472/2020	orf1ab
4258	T	T	C	France/IDF2848/2020	orf1ab
4263	G	G	T	HongKong/HKPU73-0802/2020	orf1ab
4276	C	C	T	Iceland/235/2020	orf1ab
4276	C	C	T	England/20126003902/2020	orf1ab
4281	T	T	A	HongKong/HKPU42-0302/2020	orf1ab
4316	A	A	G	Australia/VIC166/2020	orf1ab
4320	C	C	T	Luxembourg/LNS9982497/2020	orf1ab
4320	C	C	T	Luxembourg/LNS7928872/2020	orf1ab
4320	C	C	T	Luxembourg/LNS8639502/2020	orf1ab
4320	C	C	T	Belgium/ULG-3163/2020	orf1ab
4320	C	C	T	Luxembourg/LNS7537751/2020	orf1ab
4320	C	C	T	Belgium/ULG-9641/2020	orf1ab
4320	C	C	T	Luxembourg/LNS4134806/2020	orf1ab
4320	C	C	T	Belgium/ULG-8808/2020	orf1ab
4320	C	C	T	Belgium/BGM-030444/2020	orf1ab
4320	C	C	T	Belgium/ULG-8715/2020	orf1ab
4320	C	C	T	Luxembourg/LNS9086704/2020	orf1ab
4320	C	C	T	Belgium/ULG-8578/2020	orf1ab
4320	C	C	T	Luxembourg/LNS9324837/2020	orf1ab
4320	C	C	T	Belgium/GS-030549/2020	orf1ab
4320	C	C	T	Luxembourg/LNS2013896/2020	orf1ab
4320	C	C	T	Belgium/GOF-030578/2020	orf1ab
4320	C	C	T	Belgium/BM-030687/2020	orf1ab
4320	C	C	A	USA/WA-UW93/2020	orf1ab
4320	C	C	T	Luxembourg/LNS8489624/2020	orf1ab
4320	C	C	T	Luxembourg/LNS5228153/2020	orf1ab
4320	C	C	T	Belgium/BCM-0324160/2020	orf1ab
4321	C	C	T	Japan/P3-2/2020	orf1ab
4321	C	C	T	Japan/P3-1/2020	orf1ab
4390	G	G	T	China/WF0006/2020	orf1ab
4390	G	G	T	Malaysia/MKAK-CL-2020-5096/2020	orf1ab
4396	A	A	G	Belgium/VGA-030672/2020	orf1ab
4400	C	C	T	Australia/VIC108/2020	orf1ab
4402	T	T	C	SouthKorea/KUMC05/2020	orf1ab
4402	T	T	C	SouthKorea/KCDC07/2020	orf1ab
4402	T	T	C	Beijing/233/2020	orf1ab
4402	T	T	C	SouthKorea/KUMC04/2020	orf1ab
4402	T	T	C	Beijing/105/2020	orf1ab
4402	T	T	C	SouthKorea/KCDC06/2020	orf1ab
4402	T	T	C	SouthKorea/KUMC03/2020	orf1ab
4402	T	T	C	SouthKorea/KUMC06/2020	orf1ab
4402	T	T	C	SouthKorea/KUMC01/2020	orf1ab
4402	T	T	C	Beijing/231/2020	orf1ab
4402	T	T	C	Beijing/235/2020	orf1ab
4402	T	T	C	SouthKorea/KCDC03/2020	orf1ab
4423	C	C	T	Brazil/ES-225/2020	orf1ab
4426	A	A	G	HongKong/HKPU54-0302/2020	orf1ab
4436	G	G	A	Australia/WA09/2020	orf1ab
4444	G	G	T	Portugal/PT0023/2020	orf1ab
4455	C	C	T	HongKong/XM-PII-S4/2020	orf1ab
4463	T	T	C	Shanghai/SH0058/2020	orf1ab
4473	A	A	G	Singapore/33/2020	orf1ab
4487	G	G	A	Belgium/VGA-030672/2020	orf1ab
4494	A	A	G	USA/WA-S81/2020	orf1ab
4510	G	G	T	England/20124036902/2020	orf1ab
4523	G	G	A	USA/WI-17/2020	orf1ab
4523	G	G	A	USA/VA-DCLS-0005/2020	orf1ab
4540	C	C	T	Australia/VIC304/2020	orf1ab
4540	C	C	T	Australia/VIC232/2020	orf1ab
4540	C	C	T	Australia/VIC256/2020	orf1ab
4540	C	C	T	England/20139018302/2020	orf1ab
4540	C	C	T	Australia/VIC244/2020	orf1ab
4540	C	C	T	Australia/VIC277/2020	orf1ab
4540	C	C	T	Australia/VIC126/2020	orf1ab
4540	C	C	T	Australia/VIC295/2020	orf1ab
4543	C	C	G	USA/MN30-MDH30/2020	orf1ab
4550	A	A	G	Shanghai/SH0069/2020	orf1ab
4586	C	C	T	France/ARA10876/2020	orf1ab
4596	C	C	T	Shanghai/SH0058/2020	orf1ab
4621	T	T	C	Belgium/BM-030687/2020	orf1ab
4626	C	C	A	Belgium/BM-030687/2020	orf1ab
4633	C	C	T	USA/MN59-MDH59/2020	orf1ab
4633	C	C	T	USA/MN44-MDH44/2020	orf1ab
4638	A	A	G	Italy/TE5512/2020	orf1ab
4639	T	T	A	USA/MN30-MDH30/2020	orf1ab
4642	G	G	A	USA/CT-UW242/2020	orf1ab
4655	C	C	T	Germany/NRW-04/2020	orf1ab
4655	C	C	T	Shanghai/SH0030/2020	orf1ab
4655	C	C	T	Netherlands/Limburg_4/2020	orf1ab
4655	C	C	T	Germany/NRW-01/2020	orf1ab
4655	C	C	T	Germany/NRW-08/2020	orf1ab
4665	G	G	A	Congo/300/2020	orf1ab
4683	C	C	T	USA/WA-UW335/2020	orf1ab
4683	C	C	T	USA/WA-UW172/2020	orf1ab
4683	C	C	T	Australia/VIC96/2020	orf1ab
4684	T	T	C	France/ARA13095/2020	orf1ab
4704	C	C	T	Belgium/ULG-8664/2020	orf1ab
4706	G	G	C	Belgium/JLJ-0320101/2020	orf1ab
4712	G	G	A	HongKong/HKPU90-1602/2020	orf1ab
4728	G	G	T	Belgium/VM-0325171/2020	orf1ab
4754	C	C	T	USA/ID-UW62/2020	orf1ab
4755	C	C	T	USA/WA-UW88/2020	orf1ab
4756	T	T	C	HongKong/HKPU61-0202/2020	orf1ab
4763	C	C	T	Netherlands/NoordBrabant_10/2020	orf1ab
4763	C	C	T	Netherlands/NoordBrabant_12/2020	orf1ab
4779	T	T	C	USA/WA-UW172/2020	orf1ab
4809	C	C	T	India/2020770/2020	orf1ab
4809	C	C	T	India/781/2020	orf1ab
4809	C	C	T	India/2020763/2020	orf1ab
4809	C	C	T	India/777/2020	orf1ab
4809	C	C	T	India/763/2020	orf1ab
4809	C	C	T	India/2020777/2020	orf1ab
4809	C	C	T	India/773/2020	orf1ab
4809	C	C	T	India/2020781/2020	orf1ab
4809	C	C	T	India/2020772/2020	orf1ab
4809	C	C	T	India/772/2020	orf1ab
4809	C	C	T	India/2020773/2020	orf1ab
4809	C	C	T	India/770/2020	orf1ab
4886	C	C	T	Germany/NRW-33/2020	orf1ab
4897	C	C	T	Luxembourg/LNS0591129/2020	orf1ab
4912	A	A	C	Canada/BC_9446031/2020	orf1ab
4912	A	A	C	USA/MN39-MDH39/2020	orf1ab
4912	A	A	C	USA/MN53-MDH53/2020	orf1ab
4949	T	T	C	England/SHEF-C036D/2020	orf1ab
4949	T	T	C	England/SHEF-C07F8/2020	orf1ab
4949	T	T	C	England/SHEF-C086E/2020	orf1ab
4949	T	T	C	England/SHEF-C0145/2020	orf1ab
4949	T	T	C	England/SHEF-BFFC7/2020	orf1ab
4949	T	T	C	England/SHEF-C038B/2020	orf1ab
4949	T	T	C	England/SHEF-C0576/2020	orf1ab
4951	G	G	A	Australia/VIC39/2020	orf1ab
4992	A	A	C	Russia/StPetersburg-3524/2020	orf1ab
5000	C	C	T	USA/WA-UW342/2020	orf1ab
5025	C	C	T	Shanghai/SH0051/2020	orf1ab
5031	C	C	T	England/20124100002/2020	orf1ab
5052	C	C	T	USA/CT-UW219/2020	orf1ab
5053	A	A	G	Taiwan/CGMH-CGU-04/2020	orf1ab
5062	G	G	T	SouthKorea/KUMC05/2020	orf1ab
5062	G	G	T	SouthKorea/KCDC07/2020	orf1ab
5062	G	G	T	Beijing/233/2020	orf1ab
5062	G	G	T	SouthKorea/KUMC04/2020	orf1ab
5062	G	G	T	Beijing/105/2020	orf1ab
5062	G	G	T	SouthKorea/KCDC06/2020	orf1ab
5062	G	G	T	SouthKorea/KUMC03/2020	orf1ab
5062	G	G	T	SouthKorea/KUMC06/2020	orf1ab
5062	G	G	T	SouthKorea/KUMC01/2020	orf1ab
5062	G	G	T	Beijing/231/2020	orf1ab
5062	G	G	T	Beijing/235/2020	orf1ab
5062	G	G	T	SouthKorea/KCDC03/2020	orf1ab
5084	A	A	G	Canada/ON_PHL4181/2020	orf1ab
5084	A	A	G	Canada/ON-VIDO-01/2020	orf1ab
5084	A	A	G	Shanghai/SH0050/2020	orf1ab
5084	A	A	G	USA/CA4/2020	orf1ab
5084	A	A	G	Shanghai/SH0058/2020	orf1ab
5084	A	A	G	Shanghai/SH0052/2020	orf1ab
5084	A	A	G	USA/CA3/2020	orf1ab
5084	A	A	G	Canada/ON-PHL2445/2020	orf1ab
5094	A	A	G	Anhui/SZ005/2020	orf1ab
5100	C	C	T	Congo/400/2020	orf1ab
5142	C	C	T	Iceland/162/2020	orf1ab
5142	C	C	T	Iceland/119/2020	orf1ab
5142	C	C	T	Iceland/8/2020	orf1ab
5142	C	C	T	Iceland/174/2020	orf1ab
5142	C	C	T	Iceland/240/2020	orf1ab
5142	C	C	T	Iceland/170/2020	orf1ab
5142	C	C	T	Iceland/324/2020	orf1ab
5142	C	C	T	Iceland/277/2020	orf1ab
5142	C	C	T	Iceland/279/2020	orf1ab
5142	C	C	T	Iceland/229/2020	orf1ab
5142	C	C	T	Iceland/278/2020	orf1ab
5142	C	C	T	Iceland/223/2020	orf1ab
5142	C	C	T	Iceland/131/2020	orf1ab
5142	C	C	T	Iceland/202/2020	orf1ab
5142	C	C	T	Iceland/230/2020	orf1ab
5142	C	C	T	Iceland/135/2020	orf1ab
5142	C	C	T	Iceland/332/2020	orf1ab
5155	G	G	A	Guangdong/2020XN4448-P0002/2020	orf1ab
5170	C	C	T	Canada/BC_4799711/2020	orf1ab
5183	C	C	T	USA/WA-UW348/2020	orf1ab
5183	C	C	T	USA/WI-GMF-00018/2020	orf1ab
5184	C	C	T	USA/CA-CDPH-UC1/2020	orf1ab
5223	C	C	T	Australia/NSW18/2020	orf1ab
5225	A	A	C	Henan/IVDC-HeN-002/2020	orf1ab
5239	C	C	T	Shanghai/SH0109/2020	orf1ab
5281	C	C	T	USA/WA-UW146/2020	orf1ab
5284	C	C	T	Netherlands/ZuidHolland_5/2020	orf1ab
5284	C	C	T	Netherlands/NA_23/2020	orf1ab
5284	C	C	T	England/SHEF-C0822/2020	orf1ab
5284	C	C	T	Netherlands/ZuidHolland_9/2020	orf1ab
5284	C	C	T	Japan/DP0196/2020	orf1ab
5284	C	C	T	England/SHEF-C034F/2020	orf1ab
5290	T	T	C	Spain/Valencia6/2020	orf1ab
5301	C	C	T	England/20124029802/2020	orf1ab
5317	A	A	T	Australia/VIC121/2020	orf1ab
5322	T	T	A	Belgium/MTR-03021/2020	orf1ab
5322	T	T	A	Belgium/VLM-03011/2020	orf1ab
5325	A	A	T	Belgium/VLM-03011/2020	orf1ab
5332	G	G	T	Portugal/PT0015/2020	orf1ab
5340	C	C	T	Scotland/CVR07/2020	orf1ab
5348	C	C	T	France/HF1986/2020	orf1ab
5348	C	C	T	Australia/VIC260/2020	orf1ab
5357	G	G	T	France/B2334/2020	orf1ab
5365	C	C	T	England/20138014402/2020	orf1ab
5392	C	C	T	Argentina/C1374/2020	orf1ab
5399	G	G	T	Australia/VIC313/2020	orf1ab
5457	C	C	A	Australia/VIC43/2020	orf1ab
5457	C	C	T	Luxembourg/LNS2848109/2020	orf1ab
5466	A	A	G	Canada/ON_PHLH6415/2020	orf1ab
5467	C	C	T	Canada/BC_5282984/2020	orf1ab
5508	T	T	C	Australia/VIC02/2020	orf1ab
5512	C	C	T	England/20142061404/2020	orf1ab
5512	C	C	T	Australia/QLDID928/2020	orf1ab
5512	C	C	T	Netherlands/Utrecht_19/2020	orf1ab
5536	A	A	G	HongKong/HKPU60-0802/2020	orf1ab
5539	G	G	A	HongKong/HKPU64-1202/2020	orf1ab
5544	C	C	T	France/ARA12269/2020	orf1ab
5547	C	C	T	Norway/1867/2020	orf1ab
5569	T	T	A	Australia/VIC19/2020	orf1ab
5572	G	G	T	Korea/BA-ACH_2604/2020	orf1ab
5572	G	G	T	Korea/BA-ACH_2718/2020	orf1ab
5572	G	G	T	USA/WA3-UW1/2020	orf1ab
5572	G	G	T	USA/GA_2741/2020	orf1ab
5572	G	G	T	Korea/BA-ACH_2719/2020	orf1ab
5608	A	A	G	China/WF0024/2020	orf1ab
5608	A	A	G	France/B2348/2020	orf1ab
5622	C	C	T	USA/WA-S106/2020	orf1ab
5628	C	C	T	USA/NY-NYUMC38/2020	orf1ab
5654	C	C	T	Taiwan/170/2020	orf1ab
5654	C	C	T	USA/NY-NYUMC34/2020	orf1ab
5654	C	C	T	Belgium/RA-030664/2020	orf1ab
5657	G	G	A	Wuhan/HBCDC-HB-06/2020	orf1ab
5665	G	G	A	England/20126045602/2020	orf1ab
5672	C	C	T	Wales/PHWC-23BAC/2020	orf1ab
5696	C	C	T	Iceland/248/2020	orf1ab
5704	G	G	T	England/20124035802/2020	orf1ab
5707	T	T	C	France/ARA12626/2020	orf1ab
5716	G	G	T	USA/CT-UW217/2020	orf1ab
5717	C	C	T	Malaysia/MKAK-CL-2020-5096/2020	orf1ab
5720	G	G	A	HongKong/HKPU90-1602/2020	orf1ab
5730	C	C	T	Belgium/FR-03029/2020	orf1ab
5730	C	C	T	Iceland/280/2020	orf1ab
5730	C	C	T	Norway/1867/2020	orf1ab
5730	C	C	T	Algeria/G0860_2262/2020	orf1ab
5784	C	C	T	USA/WA-UW53/2020	orf1ab
5784	C	C	T	USA/WA-UW79/2020	orf1ab
5784	C	C	T	USA/WA9-UW6/2020	orf1ab
5784	C	C	T	USA/WA-S47/2020	orf1ab
5784	C	C	T	USA/WA-S48/2020	orf1ab
5784	C	C	T	USA/WA-S42/2020	orf1ab
5784	C	C	T	USA/WA-UW72/2020	orf1ab
5784	C	C	T	USA/WA-S7/2020	orf1ab
5784	C	C	T	USA/WA2/2020	orf1ab
5784	C	C	T	USA/CT-UW198/2020	orf1ab
5784	C	C	T	USA/WA8-UW5/2020	orf1ab
5826	C	C	T	England/20142061804/2020	orf1ab
5845	A	A	T	Japan/DP0544/2020	orf1ab
5845	A	A	T	Japan/DP0543/2020	orf1ab
5845	A	A	T	USA/CruiseA-17/2020	orf1ab
5855	A	A	G	England/SHEF-C02D9/2020	orf1ab
5855	A	A	G	England/SHEF-BFFA9/2020	orf1ab
5856	C	C	T	HongKong/HKPU61-0202/2020	orf1ab
5860	T	T	C	USA/WA-S37/2020	orf1ab
5860	T	T	C	USA/WA-UW80/2020	orf1ab
5860	T	T	C	USA/WA-UW66/2020	orf1ab
5860	T	T	C	USA/WA-UW28/2020	orf1ab
5861	G	G	A	Germany/NRW-25/2020	orf1ab
5869	C	C	T	Shanghai/SH0126/2020	orf1ab
5869	C	C	T	Australia/VIC291/2020	orf1ab
5869	C	C	T	Shanghai/SH0125/2020	orf1ab
5869	C	C	T	England/20126007102/2020	orf1ab
5880	G	G	A	Iceland/135/2020	orf1ab
5884	C	C	T	Australia/VIC151/2020	orf1ab
5886	C	C	T	Belgium/TG-030757/2020	orf1ab
5937	A	A	C	Canada/ON_PHL0539/2020	orf1ab
5941	T	T	G	USA/WA-S35/2020	orf1ab
5950	G	G	T	Belgium/MNL-0324130/2020	orf1ab
5953	G	G	A	USA/WA-UW387/2020	orf1ab
5964	A	A	G	USA/WA-UW65/2020	orf1ab
5974	C	C	T	England/20116022902/2020	orf1ab
6017	C	C	A	USA/WA-UW102/2020	orf1ab
6025	T	T	C	Malaysia/MKAK-CL-2020-6430/2020	orf1ab
6026	C	C	T	Shanghai/SH01/2020	orf1ab
6026	C	C	T	SH01/human/2020/CHN	orf1ab
6027	C	C	T	Luxembourg/LNS0591129/2020	orf1ab
6027	C	C	T	England/SHEF-C0172/2020	orf1ab
6027	C	C	T	USA/AK-PHL15/2020	orf1ab
6030	A	A	G	England/20108003202/2020	orf1ab
6031	C	C	T	SouthKorea/SNU01/2020	orf1ab
6035	A	A	G	USA/MN1-MDH1/2020	orf1ab
6040	C	C	T	Australia/VIC209/2020	orf1ab
6040	C	C	T	USA/WA-UW330/2020	orf1ab
6051	A	A	C	USA/MN62-MDH62/2020	orf1ab
6052	G	G	A	France/ARA12371/2020	orf1ab
6070	C	C	A	USA/WA-UW132/2020	orf1ab
6071	A	A	G	USA/WA-UW132/2020	orf1ab
6079	T	T	C	Australia/VIC322/2020	orf1ab
6080	G	G	T	England/SHEF-C07F8/2020	orf1ab
6080	G	G	T	England/SHEF-C0145/2020	orf1ab
6080	G	G	A	Wales/PHWC-24BE7/2020	orf1ab
6091	C	C	T	Shanghai/SH0086/2020	orf1ab
6115	T	T	A	HongKong/HKPU91-2002/2020	orf1ab
6133	A	A	G	Norway/2114/2020	orf1ab
6145	C	C	T	Belgium/SEM-0324120/2020	orf1ab
6163	T	T	A	Finland/13M79/2020	orf1ab
6163	T	T	A	Netherlands/NoordBrabant_60/2020	orf1ab
6190	C	C	T	USA/RI_0520/2020	orf1ab
6198	C	C	T	England/20139042904/2020	orf1ab
6213	C	C	T	HongKong/HKPU91-2002/2020	orf1ab
6220	G	G	A	USA/WA-UW106/2020	orf1ab
6222	T	T	A	USA/WA-UW132/2020	orf1ab
6255	C	C	T	Netherlands/NA_19/2020	orf1ab
6255	C	C	T	Netherlands/NoordBrabant_30/2020	orf1ab
6255	C	C	T	Netherlands/Utrecht_16/2020	orf1ab
6255	C	C	T	Netherlands/NoordBrabant_33/2020	orf1ab
6255	C	C	T	Netherlands/NoordBrabant_35/2020	orf1ab
6255	C	C	T	Netherlands/NoordBrabant_65/2020	orf1ab
6255	C	C	T	Netherlands/NA_24/2020	orf1ab
6255	C	C	T	SouthKorea/KCDC24/2020	orf1ab
6255	C	C	T	Netherlands/NA_20/2020	orf1ab
6255	C	C	T	Netherlands/NoordBrabant_31/2020	orf1ab
6255	C	C	T	Netherlands/NoordBrabant_28/2020	orf1ab
6255	C	C	T	Netherlands/Utrecht_14/2020	orf1ab
6255	C	C	T	Netherlands/NoordBrabant_32/2020	orf1ab
6255	C	C	T	Netherlands/NoordBrabant_27/2020	orf1ab
6266	G	G	A	Iceland/161/2020	orf1ab
6267	C	C	T	USA/NY-NYUMC59/2020	orf1ab
6285	C	C	T	USA/WA-UW148/2020	orf1ab
6286	C	C	T	Spain/Madrid_LP15_4/2020	orf1ab
6310	C	C	T	USA/WA-UW43/2020	orf1ab
6310	C	C	T	USA/WA-UW112/2020	orf1ab
6310	C	C	A	Malaysia/188407/2020	orf1ab
6310	C	C	T	USA/WA-UW220/2020	orf1ab
6310	C	C	A	Malaysia/189332/2020	orf1ab
6310	C	C	T	France/ARA12915/2020	orf1ab
6310	C	C	T	USA/WA-UW59/2020	orf1ab
6310	C	C	T	USA/WA-UW44/2020	orf1ab
6310	C	C	T	USA/WA-UW146/2020	orf1ab
6310	C	C	T	USA/WA-UW113/2020	orf1ab
6310	C	C	T	USA/CT-UW229/2020	orf1ab
6310	C	C	A	Australia/VIC59/2020	orf1ab
6312	C	C	A	Australia/NSW48/2020	orf1ab
6312	C	C	A	Malaysia/190300/2020	orf1ab
6312	C	C	A	Australia/NSW45/2020	orf1ab
6312	C	C	A	Malaysia/188407/2020	orf1ab
6312	C	C	A	Canada/ON_PHL0141/2020	orf1ab
6312	C	C	A	Australia/NSW25/2020	orf1ab
6312	C	C	A	Malaysia/189332/2020	orf1ab
6312	C	C	A	Australia/VIC251/2020	orf1ab
6312	C	C	A	Australia/NSW44/2020	orf1ab
6312	C	C	A	USA/WA-UW168/2020	orf1ab
6312	C	C	A	Australia/VIC276/2020	orf1ab
6312	C	C	A	Australia/QLDID921/2020	orf1ab
6312	C	C	A	Australia/NSW38/2020	orf1ab
6312	C	C	A	Australia/VIC181/2020	orf1ab
6312	C	C	A	SaudiArabia/KAIMRC-Alghoribi/2020	orf1ab
6312	C	C	A	Australia/VIC188/2020	orf1ab
6312	C	C	A	Australia/VIC231/2020	orf1ab
6312	C	C	A	USA/WA-UW93/2020	orf1ab
6312	C	C	A	Australia/VIC237/2020	orf1ab
6312	C	C	A	Australia/VIC59/2020	orf1ab
6312	C	C	A	Australia/VIC42/2020	orf1ab
6312	C	C	A	Canada/ON_PHL3459/2020	orf1ab
6317	C	C	T	USA/WA-S114/2020	orf1ab
6317	C	C	T	USA/WA-UW32/2020	orf1ab
6317	C	C	T	USA/WA-S104/2020	orf1ab
6317	C	C	T	Iceland/275/2020	orf1ab
6329	T	T	C	USA/NY-NYUMC35/2020	orf1ab
6361	C	C	T	HongKong/HKPU45-0502/2020	orf1ab
6363	C	C	T	Shanghai/SH0041/2020	orf1ab
6363	C	C	T	Shanghai/SH0026/2020	orf1ab
6376	T	T	G	USA/CT-Yale-014/2020	orf1ab
6400	A	A	G	Canada/NS_13/2020	orf1ab
6402	C	C	T	USA/NY-NYUMC45/2020	orf1ab
6402	C	C	T	USA/NY-NYUMC60/2020	orf1ab
6424	A	A	C	USA/WA-UW277/2020	orf1ab
6428	C	C	T	Netherlands/Utrecht_1363564/2020	orf1ab
6428	C	C	T	Netherlands/Utrecht_1363628/2020	orf1ab
6428	C	C	T	Netherlands/Utrecht_6/2020	orf1ab
6445	C	C	T	USA/UT-00033/2020	orf1ab
6449	C	C	T	Spain/CastillaLaMancha201329/2020	orf1ab
6449	C	C	T	Spain/CastillaLaMancha201328/2020	orf1ab
6449	C	C	T	Argentina/C1374/2020	orf1ab
6474	A	A	G	England/20118044606/2020	orf1ab
6474	A	A	G	England/20112112106/2020	orf1ab
6501	C	C	T	China/WF0014/2020	orf1ab
6501	C	C	T	Guangdong/2020XN4475-P0042/2020	orf1ab
6501	C	C	T	India/1-31/2020	orf1ab
6503	G	G	A	Shanghai/SH0100/2020	orf1ab
6504	C	C	T	Australia/VIC149/2020	orf1ab
6504	C	C	T	USA/AK-PHL02/2020	orf1ab
6504	C	C	T	USA/AK-PHL03/2020	orf1ab
6513	G	G	T	Shanghai/SH0094/2020	orf1ab
6527	G	G	C	USA/WA-UW65/2020	orf1ab
6532	G	G	T	France/ARA12973/2020	orf1ab
6552	T	T	G	Belgium/MTR-03026/2020	orf1ab
6568	C	C	T	England/20124037102/2020	orf1ab
6573	C	C	T	England/20139046604/2020	orf1ab
6573	C	C	T	England/20139046504/2020	orf1ab
6573	C	C	T	Italy/TE4925/2020	orf1ab
6609	G	G	C	USA/WA-UW65/2020	orf1ab
6628	C	C	T	Ireland/Dublin-22428/2020	orf1ab
6628	C	C	T	Belgium/VBK-03061/2020	orf1ab
6636	C	C	T	USA/TX_2020/2020	orf1ab
6636	C	C	T	USA/CruiseA-14/2020	orf1ab
6638	C	C	T	Australia/VIC22/2020	orf1ab
6638	C	C	T	Australia/VIC64/2020	orf1ab
6653	G	G	A	England/20129013302/2020	orf1ab
6653	G	G	A	England/20139051302/2020	orf1ab
6662	G	G	A	Netherlands/NA_4/2020	orf1ab
6662	G	G	A	Netherlands/NoordBrabant_32/2020	orf1ab
6662	G	G	A	Netherlands/NA_5/2020	orf1ab
6666	C	C	T	France/HF2155/2020	orf1ab
6670	G	G	T	USA/WA-S58/2020	orf1ab
6691	T	T	C	USA/WA-UW275/2020	orf1ab
6693	A	A	G	USA/WA-UW116/2020	orf1ab
6693	A	A	G	USA/WA-UW87/2020	orf1ab
6693	A	A	G	USA/WA-UW379/2020	orf1ab
6695	C	C	T	India/1-27/2020	orf1ab
6696	C	C	T	England/20140039304/2020	orf1ab
6696	C	C	T	Shanghai/SH0036/2020	orf1ab
6696	C	C	T	USA/WA-UW114/2020	orf1ab
6696	C	C	T	England/20140039404/2020	orf1ab
6723	C	C	T	Australia/VIC274/2020	orf1ab
6734	G	G	A	England/SHEF-C038B/2020	orf1ab
6734	G	G	A	England/SHEF-C0576/2020	orf1ab
6762	C	C	T	Canada/BC_5979789/2020	orf1ab
6813	C	C	T	USA/WA-S70/2020	orf1ab
6814	T	T	C	USA/WI-03/2020	orf1ab
6819	G	G	T	China/IQTC02/2020	orf1ab
6819	G	G	T	IQTC03/human/2020/CHN	orf1ab
6825	A	A	C	Netherlands/NoordHolland_3/2020	orf1ab
6825	A	A	C	Norway/2084/2020	orf1ab
6825	A	A	C	Netherlands/NA_20/2020	orf1ab
6846	T	T	C	Shenzhen/SZTH-004/2020	orf1ab
6861	C	C	T	Switzerland/BE6651/2020	orf1ab
6909	T	T	C	HongKong/HKPU61-0202/2020	orf1ab
6934	T	T	C	Shanghai/IVDC-SH-001/2020	orf1ab
6956	A	A	C	Italy/UniSR1/2020	orf1ab
6961	G	G	T	HongKong/HKPU61-0202/2020	orf1ab
6963	T	T	A	USA/WA-UW163/2020	orf1ab
6964	T	T	C	USA/WA-UW163/2020	orf1ab
6968	C	C	A	Wuhan/WH01/2019	orf1ab
6968	C	C	A	USA/WA-UW163/2020	orf1ab
6971	T	T	C	Australia/VIC21/2020	orf1ab
6971	T	T	C	Australia/VIC116/2020	orf1ab
6971	T	T	C	Australia/VIC127/2020	orf1ab
6971	T	T	C	Australia/VIC12/2020	orf1ab
6971	T	T	C	Australia/VIC23/2020	orf1ab
6971	T	T	C	Australia/VIC47/2020	orf1ab
6971	T	T	C	Australia/VIC18/2020	orf1ab
6975	G	G	T	Australia/VIC21/2020	orf1ab
6975	G	G	T	England/20100022706/2020	orf1ab
6975	G	G	T	Australia/VIC116/2020	orf1ab
6975	G	G	T	Australia/VIC127/2020	orf1ab
6975	G	G	T	Australia/VIC12/2020	orf1ab
6975	G	G	T	Australia/VIC23/2020	orf1ab
6975	G	G	T	Australia/VIC47/2020	orf1ab
6975	G	G	T	Australia/VIC18/2020	orf1ab
6977	G	G	A	Australia/VIC21/2020	orf1ab
6977	G	G	A	England/20100022706/2020	orf1ab
6977	G	G	A	Australia/VIC116/2020	orf1ab
6977	G	G	A	Australia/VIC127/2020	orf1ab
6977	G	G	A	Australia/VIC12/2020	orf1ab
6977	G	G	A	Australia/VIC23/2020	orf1ab
6977	G	G	A	Australia/VIC47/2020	orf1ab
6977	G	G	A	Australia/VIC18/2020	orf1ab
6990	C	C	T	USA/NY-NYUMC47/2020	orf1ab
6990	C	C	T	Australia/VIC227/2020	orf1ab
6990	C	C	T	Wales/PHW21/2020	orf1ab
6990	C	C	T	England/20124030003/2020	orf1ab
6990	C	C	T	Wales/PHWC-248B3/2020	orf1ab
6990	C	C	T	Wales/PHWC-23E85/2020	orf1ab
6990	C	C	T	Wales/PHW06/2020	orf1ab
6990	C	C	T	Australia/WA07/2020	orf1ab
6990	C	C	T	Australia/VIC145/2020	orf1ab
6990	C	C	T	Wales/PHW12/2020	orf1ab
6990	C	C	T	Canada/ON_PHL1083/2020	orf1ab
6990	C	C	T	Wales/PHW10/2020	orf1ab
6996	T	T	C	Wuhan/IPBCAMS-WH-03/2019	orf1ab
6996	T	T	C	IQTC03/human/2020/CHN	orf1ab
7007	G	G	A	Australia/VIC60/2020	orf1ab
7011	C	C	T	Iceland/166/2020	orf1ab
7011	C	C	T	Wales/PHWC-24D69/2020	orf1ab
7011	C	C	T	Australia/VIC101/2020	orf1ab
7011	C	C	T	USA/UT-00010/2020	orf1ab
7011	C	C	T	Canada/ON_PHL5694/2020	orf1ab
7011	C	C	T	Finland/14M74/2020	orf1ab
7011	C	C	T	Australia/NSW62/2020	orf1ab
7011	C	C	T	England/20122087702/2020	orf1ab
7011	C	C	T	England/20139039504/2020	orf1ab
7011	C	C	T	England/20122088102/2020	orf1ab
7011	C	C	T	Australia/VIC193/2020	orf1ab
7011	C	C	T	Australia/VIC26/2020	orf1ab
7011	C	C	T	Australia/VIC93/2020	orf1ab
7011	C	C	T	England/20139037504/2020	orf1ab
7011	C	C	T	Canada/ON_PHL3670/2020	orf1ab
7011	C	C	T	Netherlands/ZuidHolland_27/2020	orf1ab
7016	G	G	A	Wuhan/WIV05/2019	orf1ab
7042	G	G	T	Australia/VIC288/2020	orf1ab
7056	C	C	T	USA/CT-Yale-028/2020	orf1ab
7063	C	C	T	Netherlands/NoordBrabant_17/2020	orf1ab
7070	G	G	A	Shanghai/SH0036/2020	orf1ab
7072	C	C	T	Australia/VIC12/2020	orf1ab
7079	A	A	G	USA/WA-UW188/2020	orf1ab
7083	C	C	T	England/20124049402/2020	orf1ab
7084	T	T	C	USA/WI-GMF-00228/2020	orf1ab
7093	C	C	T	France/ARA1284/2020	orf1ab
7093	C	C	T	Australia/VIC237/2020	orf1ab
7128	G	G	A	Australia/VIC36/2020	orf1ab
7144	T	T	A	Shanghai/SH0058/2020	orf1ab
7147	T	T	C	Shanghai/SH0066/2020	orf1ab
7156	T	T	A	Shanghai/SH0056/2020	orf1ab
7164	C	C	T	China/WF0024/2020	orf1ab
7165	C	C	T	Australia/VIC278/2020	orf1ab
7178	G	G	C	Shanghai/SH0056/2020	orf1ab
7200	C	C	T	Canada/BC_0554880/2020	orf1ab
7224	C	C	T	France/GE2843/2020	orf1ab
7225	T	T	C	Australia/NSW53/2020	orf1ab
7225	T	T	C	Australia/WA10/2020	orf1ab
7225	T	T	C	Australia/VIC34/2020	orf1ab
7239	C	C	T	Shanghai/SH0110/2020	orf1ab
7239	C	C	A	Italy/UniMI02/2020	orf1ab
7249	T	T	G	Italy/UniMI02/2020	orf1ab
7253	G	G	C	England/20108006603/2020	orf1ab
7254	C	C	A	England/20108006603/2020	orf1ab
7255	A	A	G	England/20108006603/2020	orf1ab
7258	T	T	C	England/20108006603/2020	orf1ab
7262	C	C	T	England/20108006603/2020	orf1ab
7264	T	T	A	England/20108006603/2020	orf1ab
7272	G	G	A	Italy/UniMI02/2020	orf1ab
7279	C	C	A	Italy/UniMI02/2020	orf1ab
7286	C	C	A	England/SHEF-C043D/2020	orf1ab
7290	G	G	A	Italy/UniMI02/2020	orf1ab
7296	C	C	A	Italy/UniMI02/2020	orf1ab
7299	C	C	T	Shandong/IVDC-SD-001/2020	orf1ab
7299	C	C	A	Italy/UniMI02/2020	orf1ab
7334	C	C	T	England/20109094506/2020	orf1ab
7334	C	C	T	Australia/VIC233/2020	orf1ab
7345	T	T	A	Italy/UniMI02/2020	orf1ab
7348	T	T	A	Italy/UniMI02/2020	orf1ab
7351	T	T	G	Italy/UniMI02/2020	orf1ab
7390	C	C	T	Norway/1538/2020	orf1ab
7390	C	C	T	Norway/1539/2020	orf1ab
7392	C	C	T	Denmark/SSI-03/2020	orf1ab
7392	C	C	T	Turkey/6224-Ankara1034/2020	orf1ab
7398	C	C	T	HongKong/CUHK1/2020	orf1ab
7402	T	T	A	USA/WA-UW53/2020	orf1ab
7402	T	T	A	France/HF1813/2020	orf1ab
7420	C	C	T	Jiangsu/JS02/2020	orf1ab
7420	C	C	T	NorthernIreland/HSCNI01/2020	orf1ab
7420	C	C	T	Australia/VIC104/2020	orf1ab
7428	C	C	T	England/20129040102/2020	orf1ab
7428	C	C	T	England/20136015502/2020	orf1ab
7438	T	T	C	Australia/VIC320/2020	orf1ab
7438	T	T	C	England/SHEF-C0084/2020	orf1ab
7438	T	T	C	England/SHEF-C00DF/2020	orf1ab
7438	T	T	C	England/SHEF-C0646/2020	orf1ab
7438	T	T	C	Australia/VIC319/2020	orf1ab
7438	T	T	C	England/SHEF-C0813/2020	orf1ab
7438	T	T	C	Australia/VIC318/2020	orf1ab
7438	T	T	C	England/SHEF-BFFF4/2020	orf1ab
7438	T	T	C	England/SHEF-C0321/2020	orf1ab
7438	T	T	C	England/SHEF-C00A2/2020	orf1ab
7438	T	T	C	Australia/VIC289/2020	orf1ab
7438	T	T	C	England/SHEF-C06FB/2020	orf1ab
7438	T	T	C	England/SHEF-C0093/2020	orf1ab
7438	T	T	C	England/SHEF-C027F/2020	orf1ab
7438	T	T	C	England/SHEF-C05B2/2020	orf1ab
7438	T	T	C	England/SHEF-C0057/2020	orf1ab
7438	T	T	C	England/SHEF-C00FD/2020	orf1ab
7438	T	T	C	England/SHEF-C0215/2020	orf1ab
7438	T	T	C	England/SHEF-C0725/2020	orf1ab
7438	T	T	C	Australia/VIC323/2020	orf1ab
7479	A	A	G	Australia/VIC208/2020	orf1ab
7479	A	A	G	England/20109094506/2020	orf1ab
7479	A	A	G	Australia/VIC268/2020	orf1ab
7479	A	A	G	Singapore/27/2020	orf1ab
7479	A	A	G	Australia/VIC233/2020	orf1ab
7504	C	C	T	England/SHEF-C0181/2020	orf1ab
7518	C	C	T	USA/WA-UW378/2020	orf1ab
7528	C	C	T	England/20104008802/2020	orf1ab
7561	G	G	A	Canada/BC_8606204/2020	orf1ab
7564	C	C	T	Belgium/ULG-9634/2020	orf1ab
7564	C	C	T	Belgium/ULG-9741/2020	orf1ab
7564	C	C	T	Belgium/ULG-6457/2020	orf1ab
7564	C	C	T	Belgium/ULG-9735/2020	orf1ab
7580	A	A	T	Shanghai/IVDC-SH-001/2020	orf1ab
7582	T	T	C	USA/CT-UW173/2020	orf1ab
7585	A	A	C	USA/UT-00300/2020	orf1ab
7603	A	A	C	Italy/UniMI02/2020	orf1ab
7606	A	A	T	Italy/UniMI02/2020	orf1ab
7646	G	G	C	Italy/UniMI02/2020	orf1ab
7666	T	T	A	Italy/UniMI02/2020	orf1ab
7710	A	A	G	Italy/UniMI02/2020	orf1ab
7732	C	C	T	Australia/VIC269/2020	orf1ab
7735	C	C	T	Canada/BC_25211/2020	orf1ab
7735	C	C	T	Wales/PHWC-23E94/2020	orf1ab
7736	G	G	A	England/20139044504/2020	orf1ab
7736	G	G	A	England/20139044304/2020	orf1ab
7736	G	G	A	England/20139044404/2020	orf1ab
7765	C	C	T	Belgium/ULG-6670/2020	orf1ab
7765	C	C	T	Belgium/ULG-8617/2020	orf1ab
7765	C	C	T	Belgium/ULG-9694/2020	orf1ab
7765	C	C	T	Belgium/ULG-9732/2020	orf1ab
7765	C	C	T	Belgium/ULG-9620/2020	orf1ab
7765	C	C	T	Congo/307/2020	orf1ab
7765	C	C	T	Belgium/ULG-6732/2020	orf1ab
7765	C	C	T	Congo/81/2020	orf1ab
7798	G	G	T	USA/CA-CDPH-UC5/2020	orf1ab
7798	G	G	T	USA/CA-CDPH-UC6/2020	orf1ab
7798	G	G	T	Germany/NRW-10/2020	orf1ab
7807	A	A	T	USA/WA-UW65/2020	orf1ab
7815	C	C	T	USA/CA-SCCPHD-UC16/2020	orf1ab
7819	C	C	T	France/GE2843/2020	orf1ab
7829	G	G	T	Belgium/RHA-0324177/2020	orf1ab
7843	C	C	T	USA/WA-UW275/2020	orf1ab
7844	C	C	A	France/ARA12238/2020	orf1ab
7866	G	G	T	Wuhan/IPBCAMS-WH-05/2020	orf1ab
7869	C	C	T	England/SHEF-BFE15/2020	orf1ab
7876	T	T	A	Iceland/13/2020	orf1ab
7876	T	T	A	Norway/1455/2020	orf1ab
7876	T	T	A	Norway/1493/2020	orf1ab
7876	T	T	A	Norway/1443/2020	orf1ab
7876	T	T	A	Norway/1494/2020	orf1ab
7876	T	T	A	Norway/1694/2020	orf1ab
7926	C	C	T	England/20124036202/2020	orf1ab
7945	C	C	T	USA/WI-15/2020	orf1ab
8001	A	A	C	Wuhan/WIV07/2019	orf1ab
8004	T	T	C	Japan/DP0158/2020	orf1ab
8004	T	T	A	Finland/13M77/2020	orf1ab
8022	T	T	G	Belgium/QOJ-030751/2020	orf1ab
8022	T	T	G	Belgium/DJ-030452/2020	orf1ab
8022	T	T	G	Belgium/RA-030664/2020	orf1ab
8022	T	T	G	Belgium/VJP-030463/2020	orf1ab
8022	T	T	G	Belgium/RC-0324168/2020	orf1ab
8025	C	C	T	Australia/VIC164/2020	orf1ab
8051	A	A	G	Netherlands/Eindhoven_1363782/2020	orf1ab
8072	A	A	G	Belgium/SH-03014/2020	orf1ab
8072	A	A	G	Belgium/VRAR-030643/2020	orf1ab
8072	A	A	G	Belgium/VMC-030695/2020	orf1ab
8072	A	A	G	Iceland/236/2020	orf1ab
8072	A	A	G	Belgium/LD-030597/2020	orf1ab
8078	C	C	T	England/SHEF-C0039/2020	orf1ab
8078	C	C	T	England/SHEF-C002A/2020	orf1ab
8078	C	C	T	England/SHEF-C04E2/2020	orf1ab
8078	C	C	T	England/SHEF-C000C/2020	orf1ab
8078	C	C	T	England/SHEF-C0066/2020	orf1ab
8078	C	C	T	England/SHEF-C0075/2020	orf1ab
8078	C	C	T	England/SHEF-C0549/2020	orf1ab
8078	C	C	T	USA/WA-UW325/2020	orf1ab
8078	C	C	T	England/SHEF-C0682/2020	orf1ab
8078	C	C	T	England/SHEF-C00B1/2020	orf1ab
8078	C	C	T	England/SHEF-C00EE/2020	orf1ab
8083	G	G	T	USA/WA-UW55/2020	orf1ab
8090	C	C	T	England/SHEF-C0770/2020	orf1ab
8090	C	C	T	USA/CZB-RR057-005/2020	orf1ab
8092	C	C	T	USA/CT-UW199/2020	orf1ab
8102	G	G	T	Australia/VIC158/2020	orf1ab
8139	C	C	T	Japan/DP0690/2020	orf1ab
8140	C	C	T	USA/WA-UW135/2020	orf1ab
8140	C	C	T	Finland/13M77/2020	orf1ab
8156	T	T	G	France/IDF2534/2020	orf1ab
8203	A	A	G	Iceland/168/2020	orf1ab
8203	A	A	G	Iceland/304/2020	orf1ab
8203	A	A	G	Iceland/177/2020	orf1ab
8274	G	G	A	Jiangxi/IVDC-JX-002/2020	orf1ab
8293	C	C	T	Congo/236/2020	orf1ab
8293	C	C	T	Congo/191/2020	orf1ab
8293	C	C	T	Hungary/49/2020	orf1ab
8293	C	C	T	Congo/108/2020	orf1ab
8323	T	T	C	Japan/DP0190/2020	orf1ab
8327	C	C	T	Australia/NSW02/2020	orf1ab
8357	C	C	T	England/20140038704/2020	orf1ab
8357	C	C	T	England/20140038604/2020	orf1ab
8371	G	G	T	France/ARA12388/2020	orf1ab
8371	G	G	T	France/IDF2410/2020	orf1ab
8371	G	G	T	Australia/VIC221/2020	orf1ab
8371	G	G	T	Senegal/611/2020	orf1ab
8371	G	G	T	France/ARA12249/2020	orf1ab
8371	G	G	T	Slovakia/SK-BMC5/2020	orf1ab
8371	G	G	T	France/ARA12125/2020	orf1ab
8371	G	G	T	France/IDF2533/2020	orf1ab
8371	G	G	T	Australia/VIC234/2020	orf1ab
8371	G	G	T	France/IDF2532/2020	orf1ab
8371	G	G	T	France/ARA09588/2020	orf1ab
8388	A	A	G	Wuhan/IPBCAMS-WH-01/2019	orf1ab
8394	C	C	T	Congo/396/2020	orf1ab
8394	C	C	T	Belgium/EC-0325128/2020	orf1ab
8394	C	C	T	Congo/376/2020	orf1ab
8394	C	C	T	Belgium/030959/2020	orf1ab
8394	C	C	T	Congo/397/2020	orf1ab
8422	G	G	A	Netherlands/Limburg_4/2020	orf1ab
8422	G	G	A	Germany/NRW-01/2020	orf1ab
8422	G	G	A	Germany/NRW-08/2020	orf1ab
8467	A	A	G	England/SHEF-C05D0/2020	orf1ab
8480	C	C	T	England/SHEF-C038B/2020	orf1ab
8535	A	A	G	England/20139044304/2020	orf1ab
8560	T	T	C	Iceland/99/2020	orf1ab
8566	T	T	C	Georgia/Tb-673/2020	orf1ab
8599	T	T	C	Finland/14M20/2020	orf1ab
8599	T	T	C	Germany/NRW-35/2020	orf1ab
8599	T	T	C	Australia/NSW36/2020	orf1ab
8602	G	G	A	USA/WA-UW339/2020	orf1ab
8602	G	G	A	USA/ID-UW62/2020	orf1ab
8602	G	G	A	USA/WA-UW385/2020	orf1ab
8602	G	G	A	USA/WA-UW107/2020	orf1ab
8626	C	C	T	USA/VA-DCLS-0024/2020	orf1ab
8637	C	C	T	England/SHEF-C041F/2020	orf1ab
8651	A	A	G	France/HF1986/2020	orf1ab
8651	A	A	C	Congo/KN-0058/2020	orf1ab
8653	G	G	T	Austria/CeMM0004/2020	orf1ab
8653	G	G	T	Congo/299/2020	orf1ab
8653	G	G	T	Kuwait/KU18/2020	orf1ab
8653	G	G	T	Kuwait/KU09/2020	orf1ab
8653	G	G	T	Australia/NSW12/2020	orf1ab
8653	G	G	T	Canada/BC_66353/2020	orf1ab
8653	G	G	T	Canada/BC_25211/2020	orf1ab
8653	G	G	T	Australia/NSW06/2020	orf1ab
8653	G	G	T	Canada/BC_65034/2020	orf1ab
8653	G	G	T	Canada/ON_PHL2223/2020	orf1ab
8653	G	G	T	Kuwait/KU12/2020	orf1ab
8653	G	G	T	Australia/NSW11/2020	orf1ab
8653	G	G	T	Australia/VIC04/2020	orf1ab
8653	G	G	T	Georgia/Tb-82/2020	orf1ab
8653	G	G	T	Canada/ON_PHL2273/2020	orf1ab
8653	G	G	T	Australia/NSW09/2020	orf1ab
8653	G	G	T	Norway/1380/2020	orf1ab
8653	G	G	T	England/20100023206/2020	orf1ab
8653	G	G	T	Australia/NSW24/2020	orf1ab
8653	G	G	C	England/20126007002/2020	orf1ab
8662	T	T	A	HongKong/HKPU74-1302/2020	orf1ab
8668	C	C	T	Shanghai/SH0052/2020	orf1ab
8671	T	T	G	Belgium/DD-030593/2020	orf1ab
8676	G	G	T	Australia/VIC185/2020	orf1ab
8681	A	A	G	USA/CT-UW261/2020	orf1ab
8687	G	G	A	Belgium/HC-030760/2020	orf1ab
8752	C	C	T	England/20140039304/2020	orf1ab
8752	C	C	T	England/20140039404/2020	orf1ab
8767	T	T	C	Canada/ON_PHL3802/2020	orf1ab
8767	T	T	C	Canada/ON_PHL4069/2020	orf1ab
8767	T	T	C	Canada/ON_PHL5710/2020	orf1ab
8767	T	T	C	Canada/ON_PHL3501/2020	orf1ab
8767	T	T	C	SouthKorea/KCDC05/2020	orf1ab
8767	T	T	C	Canada/MB_8/2020	orf1ab
8767	T	T	C	Canada/ON_PHL4464/2020	orf1ab
8767	T	T	C	Canada/ON_PHL0178/2020	orf1ab
8767	T	T	C	Canada/ON_PHL3476/2020	orf1ab
8767	T	T	C	Guangdong/2020XN4273-P0036/2020	orf1ab
8767	T	T	C	Canada/ON_PHL5705/2020	orf1ab
8768	G	G	A	USA/CT-UW205/2020	orf1ab
8782	C	T	C	USA/WA-UW137/2020	orf1ab
8782	C	T	C	Netherlands/Zeewolde_1365080/2020	orf1ab
8782	C	T	C	England/SHEF-C04A6/2020	orf1ab
8782	C	T	C	Guangdong/GD2020087-P0008/2020	orf1ab
8782	C	T	C	USA/VA-DCLS-0016/2020	orf1ab
8782	C	T	C	Guangzhou/20SF206/2020	orf1ab
8782	C	T	C	Wales/PHWC-24AEA/2020	orf1ab
8782	C	T	C	Australia/VIC166/2020	orf1ab
8782	C	T	C	HongKong/HKPU39-3001/2020	orf1ab
8782	C	T	C	France/Clermont-Ferrand_651/2020	orf1ab
8782	C	T	C	Austria/CeMM0004/2020	orf1ab
8782	C	T	C	Belgium/DBA-03032/2020	orf1ab
8782	C	T	C	France/IDF3163/2020	orf1ab
8782	C	T	C	England/SHEF-C0039/2020	orf1ab
8782	C	T	C	Netherlands/Utrecht_1363564/2020	orf1ab
8782	C	T	C	Japan/DP0152/2020	orf1ab
8782	C	T	C	Australia/VIC270/2020	orf1ab
8782	C	T	C	Iceland/40/2020	orf1ab
8782	C	T	C	Austria/CeMM0003/2020	orf1ab
8782	C	T	C	Norway/1955/2020	orf1ab
8782	C	T	C	Australia/VIC196/2020	orf1ab
8782	C	T	C	Australia/VIC266/2020	orf1ab
8782	C	T	C	USA/NY-NYUMC47/2020	orf1ab
8782	C	T	C	Japan/DP0274/2020	orf1ab
8782	C	T	C	England/SHEF-C0716/2020	orf1ab
8782	C	T	C	Iceland/162/2020	orf1ab
8782	C	T	C	Belgium/ECC-030686/2020	orf1ab
8782	C	T	C	England/20136097204/2020	orf1ab
8782	C	T	C	Australia/VIC22/2020	orf1ab
8782	C	T	C	Belgium/ULG-6939/2020	orf1ab
8782	C	T	C	Switzerland/42177434/2020	orf1ab
8782	C	T	C	England/SHEF-BFE51/2020	orf1ab
8782	C	T	C	Australia/VIC158/2020	orf1ab
8782	C	T	C	Canada/ON_PHL3680/2020	orf1ab
8782	C	T	C	HongKong/HKPU60-0802/2020	orf1ab
8782	C	T	C	France/IDF0571/2020	orf1ab
8782	C	T	C	England/SHEF-BFE15/2020	orf1ab
8782	C	T	C	Shanghai/SH0007/2020	orf1ab
8782	C	T	C	Netherlands/Dalen_1363624/2020	orf1ab
8782	C	T	C	Australia/VIC21/2020	orf1ab
8782	C	T	C	Shandong/IVDC-SD-001/2020	orf1ab
8782	C	T	C	Australia/NSW47/2020	orf1ab
8782	C	T	C	England/20126036102/2020	orf1ab
8782	C	T	C	England/20142061404/2020	orf1ab
8782	C	T	C	USA/MN42-MDH42/2020	orf1ab
8782	C	T	C	Australia/NSW03/2020	orf1ab
8782	C	T	C	Netherlands/NoordBrabant_59/2020	orf1ab
8782	C	T	C	England/20139050802/2020	orf1ab
8782	C	T	C	Luxembourg/LNS9982497/2020	orf1ab
8782	C	T	C	Canada/ON_PHL4181/2020	orf1ab
8782	C	T	C	Iceland/207/2020	orf1ab
8782	C	T	C	Congo/158/2020	orf1ab
8782	C	T	C	England/SHEF-C0118/2020	orf1ab
8782	C	T	C	Congo/299/2020	orf1ab
8782	C	T	C	Iceland/245/2020	orf1ab
8782	C	T	C	Wuhan/WIV07/2019	orf1ab
8782	C	T	C	Italy/6193/2020	orf1ab
8782	C	T	C	Hangzhou/ZJU-06/2020	orf1ab
8782	C	T	C	England/20108125106/2020	orf1ab
8782	C	T	C	Belgium/DCB-0324163/2020	orf1ab
8782	C	T	C	USA/UT-00008/2020	orf1ab
8782	C	T	C	France/HF2597/2020	orf1ab
8782	C	T	C	USA/WA-UW348/2020	orf1ab
8782	C	T	C	England/20126096602/2020	orf1ab
8782	C	T	C	England/20139045904/2020	orf1ab
8782	C	T	C	Canada/BC_7493713/2020	orf1ab
8782	C	T	C	Spain/Madrid_H11_40/2020	orf1ab
8782	C	T	C	England/20109094206/2020	orf1ab
8782	C	T	C	France/ARA12260/2020	orf1ab
8782	C	T	C	Japan/DP0104/2020	orf1ab
8782	C	T	C	Portugal/PT0034/2020	orf1ab
8782	C	T	C	USA/WA-UW135/2020	orf1ab
8782	C	T	C	Wales/PHWC-23FEC/2020	orf1ab
8782	C	T	C	Ireland/Limerick-19934/2020	orf1ab
8782	C	T	C	Shanghai/SH0088/2020	orf1ab
8782	C	T	C	Portugal/PT0025/2020	orf1ab
8782	C	T	C	Congo/KN-0060/2020	orf1ab
8782	C	T	C	Iceland/121/2020	orf1ab
8782	C	T	C	Georgia/Tb/2020	orf1ab
8782	C	T	C	USA/WA-UW256/2020	orf1ab
8782	C	T	C	Belgium/BEG-0323154/2020	orf1ab
8782	C	T	C	Hangzhou/HZ79/2020	orf1ab
8782	C	T	C	Scotland/CVR05/2020	orf1ab
8782	C	T	C	Congo/215/2020	orf1ab
8782	C	T	C	Japan/P2-1/2020	orf1ab
8782	C	T	C	Iceland/314/2020	orf1ab
8782	C	T	C	France/ARA12388/2020	orf1ab
8782	C	T	C	Hangzhou/ZJU-04/2020	orf1ab
8782	C	T	C	Spain/VH000001133/2020	orf1ab
8782	C	T	C	Guangzhou/GZMU0031/2020	orf1ab
8782	C	T	C	Georgia/Tb-468/2020	orf1ab
8782	C	T	C	Iceland/220/2020	orf1ab
8782	C	T	C	England/20139062504/2020	orf1ab
8782	C	T	C	Netherlands/NoordBrabant_56/2020	orf1ab
8782	C	T	C	Luxembourg/LNS3711853/2020	orf1ab
8782	C	T	C	USA/ID-UW241/2020	orf1ab
8782	C	T	C	Switzerland/VD0503/2020	orf1ab
8782	C	T	C	Shanghai/SH0038/2020	orf1ab
8782	C	T	C	Finland/13M58/2020	orf1ab
8782	C	T	C	Belgium/GE-0317105/2020	orf1ab
8782	C	T	C	England/SHEF-C05C1/2020	orf1ab
8782	C	T	C	USA/VA-DCLS-0046/2020	orf1ab
8782	C	T	C	Netherlands/Utrecht_12/2020	orf1ab
8782	C	T	C	Australia/VIC218/2020	orf1ab
8782	C	T	C	Austria/CeMM0021/2020	orf1ab
8782	C	T	C	Mexico/CDMX-InDRE_01/2020	orf1ab
8782	C	T	C	Foshan/20SF211/2020	orf1ab
8782	C	T	C	Belgium/ULG-9572/2020	orf1ab
8782	C	T	C	Australia/NSW02/2020	orf1ab
8782	C	T	C	Australia/VIC113/2020	orf1ab
8782	C	T	C	Ireland/21145/2020	orf1ab
8782	C	T	C	Congo/82/2020	orf1ab
8782	C	T	C	Australia/NSW53/2020	orf1ab
8782	C	T	C	Belgium/UMF-03025/2020	orf1ab
8782	C	T	C	Belgium/ULG-6942/2020	orf1ab
8782	C	T	C	Iceland/257/2020	orf1ab
8782	C	T	C	USA/WA-UW327/2020	orf1ab
8782	C	T	C	Wales/PHWC-249CF/2020	orf1ab
8782	C	T	C	Wales/PHW26/2020	orf1ab
8782	C	T	C	Italy/UnivPM1/2020	orf1ab
8782	C	T	C	Australia/VIC198/2020	orf1ab
8782	C	T	C	Australia/VIC119/2020	orf1ab
8782	C	T	C	Portugal/PT0001b/2020	orf1ab
8782	C	T	C	HongKong/HKPU52-3101/2020	orf1ab
8782	C	T	C	Iceland/298/2020	orf1ab
8782	C	T	C	Slovenia/808/2020	orf1ab
8782	C	T	C	Belgium/GLA-0324179/2020	orf1ab
8782	C	T	C	Australia/VIC186/2020	orf1ab
8782	C	T	C	Australia/NSW48/2020	orf1ab
8782	C	T	C	England/SHEF-BFF6D/2020	orf1ab
8782	C	T	C	England/20124086902/2020	orf1ab
8782	C	T	C	England/20139059804/2020	orf1ab
8782	C	T	C	Iceland/152/2020	orf1ab
8782	C	T	C	Netherlands/NA_29/2020	orf1ab
8782	C	T	C	France/IDF2848/2020	orf1ab
8782	C	T	C	France/ARA11995/2020	orf1ab
8782	C	T	C	Switzerland/1000477757/2020	orf1ab
8782	C	T	C	HongKong/HKPU57-0702/2020	orf1ab
8782	C	T	C	USA/NY-NYUMC11/2020	orf1ab
8782	C	T	C	USA/NY-NYUMC67/2020	orf1ab
8782	C	T	C	USA/TX_2020/2020	orf1ab
8782	C	T	C	Iceland/169/2020	orf1ab
8782	C	T	C	Netherlands/Diemen_1363454/2020	orf1ab
8782	C	T	C	Iceland/160/2020	orf1ab
8782	C	T	C	Wales/PHWC-24A62/2020	orf1ab
8782	C	T	C	USA/CZB-RR057-015/2020	orf1ab
8782	C	T	C	England/SHEF-C052B/2020	orf1ab
8782	C	T	C	Germany/NRW-15/2020	orf1ab
8782	C	T	C	Australia/VIC208/2020	orf1ab
8782	C	T	C	Wales/PHWC-246AA/2020	orf1ab
8782	C	T	C	France/Lyon_06625/2020	orf1ab
8782	C	T	C	Australia/VIC310/2020	orf1ab
8782	C	T	C	England/20128033702/2020	orf1ab
8782	C	T	C	Australia/VIC129/2020	orf1ab
8782	C	T	C	England/20136096504/2020	orf1ab
8782	C	T	C	Netherlands/NA_28/2020	orf1ab
8782	C	T	C	Netherlands/NA_26/2020	orf1ab
8782	C	T	C	India/2020770/2020	orf1ab
8782	C	T	C	Belgium/NJC-0324126/2020	orf1ab
8782	C	T	C	Australia/VIC294/2020	orf1ab
8782	C	T	C	Australia/VIC326/2020	orf1ab
8782	C	T	C	Iceland/52/2020	orf1ab
8782	C	T	C	England/20136097402/2020	orf1ab
8782	C	T	C	Netherlands/Delft_1363424/2020	orf1ab
8782	C	T	C	Senegal/016/2020	orf1ab
8782	C	T	C	USA/CA-SCCPHD-UC14/2020	orf1ab
8782	C	T	C	Finland/13M64/2020	orf1ab
8782	C	T	C	Netherlands/ZuidHolland_22/2020	orf1ab
8782	C	T	C	Greece/12/2020	orf1ab
8782	C	T	C	Guangdong/2020XN4373-P0039/2020	orf1ab
8782	C	T	C	Nonthaburi/74/2020	orf1ab
8782	C	T	C	Iceland/22/2020	orf1ab
8782	C	T	C	Australia/VIC43/2020	orf1ab
8782	C	T	C	Japan/DP0697/2020	orf1ab
8782	C	T	C	France/PL1643/2020	orf1ab
8782	C	T	C	England/20122119302/2020	orf1ab
8782	C	T	C	Netherlands/NA_19/2020	orf1ab
8782	C	T	C	Vietnam/CM295/2020	orf1ab
8782	C	T	C	England/20100121006/2020	orf1ab
8782	C	T	C	Spain/Valencia7/2020	orf1ab
8782	C	T	C	Belgium/CJM-0323175/2020	orf1ab
8782	C	T	C	Japan/DP0568/2020	orf1ab
8782	C	T	C	Iceland/13/2020	orf1ab
8782	C	T	C	Australia/VIC170/2020	orf1ab
8782	C	T	C	USA/UT-00361/2020	orf1ab
8782	C	T	C	Scotland/CVR03/2020	orf1ab
8782	C	T	C	France/ARA12371/2020	orf1ab
8782	C	T	C	Iceland/61/2020	orf1ab
8782	C	T	C	Shanghai/SH0101/2020	orf1ab
8782	C	T	C	Finland/FIN03032020B/2020	orf1ab
8782	C	T	C	USA/WA-UW335/2020	orf1ab
8782	C	T	C	Italy/UniMI01/2020	orf1ab
8782	C	T	C	Canada/ON_PHL3380/2020	orf1ab
8782	C	T	C	Portugal/PT0005/2020	orf1ab
8782	C	T	C	USA/MN60-MDH60/2020	orf1ab
8782	C	T	C	England/20122073102/2020	orf1ab
8782	C	T	C	England/200690245/2020	orf1ab
8782	C	T	C	USA/GA_2742/2020	orf1ab
8782	C	T	C	Belgium/ULG-9739/2020	orf1ab
8782	C	T	C	Spain/Galicia201663/2020	orf1ab
8782	C	T	C	France/HF2234/2020	orf1ab
8782	C	T	C	England/20124034002/2020	orf1ab
8782	C	T	C	Luxembourg/LNS7928872/2020	orf1ab
8782	C	T	C	Iceland/337/2020	orf1ab
8782	C	T	C	Belgium/NML-0325127/2020	orf1ab
8782	C	T	C	Germany/NRW-17/2020	orf1ab
8782	C	T	C	England/20139052002/2020	orf1ab
8782	C	T	C	HongKong/HKPU65-1202/2020	orf1ab
8782	C	T	C	Belgium/ULG-9634/2020	orf1ab
8782	C	T	C	Netherlands/NA_7/2020	orf1ab
8782	C	T	C	Hangzhou/HZ91/2020	orf1ab
8782	C	T	C	Congo/396/2020	orf1ab
8782	C	T	C	Iceland/308/2020	orf1ab
8782	C	T	C	Netherlands/NoordBrabant_30/2020	orf1ab
8782	C	T	C	England/20102098802/2020	orf1ab
8782	C	T	C	USA/UT-00023/2020	orf1ab
8782	C	T	C	England/SHEF-C037C/2020	orf1ab
8782	C	T	C	Luxembourg/LNS0000001/2020	orf1ab
8782	C	T	C	Shanghai/SH0042/2020	orf1ab
8782	C	T	C	Scotland/CVR10/2020	orf1ab
8782	C	T	C	Iceland/256/2020	orf1ab
8782	C	T	C	Iceland/260/2020	orf1ab
8782	C	T	C	Belgium/RS-030677/2020	orf1ab
8782	C	T	C	Australia/VIC320/2020	orf1ab
8782	C	T	C	Iceland/119/2020	orf1ab
8782	C	T	C	Australia/NSW26/2020	orf1ab
8782	C	T	C	Senegal/082/2020	orf1ab
8782	C	T	C	Belgium/BC-03016/2020	orf1ab
8782	C	T	C	Wales/PHWC-24BF6/2020	orf1ab
8782	C	T	C	Wales/PHWC-23B06/2020	orf1ab
8782	C	T	C	Norway/1953/2020	orf1ab
8782	C	T	C	Wales/PHWC-24419/2020	orf1ab
8782	C	T	C	Netherlands/Helmond_1363548/2020	orf1ab
8782	C	T	C	USA/CT-Yale-027/2020	orf1ab
8782	C	T	C	England/20116078703/2020	orf1ab
8782	C	T	C	Spain/Irsi-04/2020	orf1ab
8782	C	T	C	Hangzhou/HZCDC0001/2020	orf1ab
8782	C	T	C	France/HF1645/2020	orf1ab
8782	C	T	C	England/20140039304/2020	orf1ab
8782	C	T	C	Luxembourg/LNS8639502/2020	orf1ab
8782	C	T	C	Spain/Madrid_H3_10/2020	orf1ab
8782	C	T	C	Belgium/DHWM-03041/2020	orf1ab
8782	C	T	C	Senegal/020/2020	orf1ab
8782	C	T	C	France/IDF2849/2020	orf1ab
8782	C	T	C	Luxembourg/LNS1918658/2020	orf1ab
8782	C	T	C	Jiangsu/JS01/2020	orf1ab
8782	C	T	C	France/ARA12238/2020	orf1ab
8782	C	T	C	France/BFC2147/2020	orf1ab
8782	C	T	C	England/20129013302/2020	orf1ab
8782	C	T	C	Iceland/53/2020	orf1ab
8782	C	T	C	Belgium/ULG-3163/2020	orf1ab
8782	C	T	C	Belgium/GE-030573/2020	orf1ab
8782	C	T	C	England/20139053504/2020	orf1ab
8782	C	T	C	Shanghai/SH0114/2020	orf1ab
8782	C	T	C	Belgium/BS-0325183/2020	orf1ab
8782	C	T	C	Belgium/UGent-11/2020	orf1ab
8782	C	T	C	England/20130056303/2020	orf1ab
8782	C	T	C	Australia/NSW56/2020	orf1ab
8782	C	T	C	Belgium/BEG-0324149/2020	orf1ab
8782	C	T	C	Australia/VIC199/2020	orf1ab
8782	C	T	C	England/20139062704/2020	orf1ab
8782	C	T	C	England/SHEF-C036D/2020	orf1ab
8782	C	T	C	USA/CruiseA-18/2020	orf1ab
8782	C	T	C	Wales/PHWC-243C1/2020	orf1ab
8782	C	T	C	Iceland/221/2020	orf1ab
8782	C	T	C	Iceland/146/2020	orf1ab
8782	C	T	C	England/20104003002/2020	orf1ab
8782	C	T	C	England/20140048904/2020	orf1ab
8782	C	T	C	Portugal/PT0021/2020	orf1ab
8782	C	T	C	Belgium/BG-030551/2020	orf1ab
8782	C	T	C	Australia/QLDID926/2020	orf1ab
8782	C	T	C	Congo/73/2020	orf1ab
8782	C	T	C	Taiwan/170/2020	orf1ab
8782	C	T	C	England/20139044504/2020	orf1ab
8782	C	T	C	Switzerland/1000477806/2020	orf1ab
8782	C	T	C	Shanghai/SH0126/2020	orf1ab
8782	C	T	C	England/20102087902/2020	orf1ab
8782	C	T	C	Belgium/FR-03029/2020	orf1ab
8782	C	T	C	Australia/NSW07/2020	orf1ab
8782	C	T	C	England/20136097704/2020	orf1ab
8782	C	T	C	Senegal/026/2020	orf1ab
8782	C	T	C	England/20124101102/2020	orf1ab
8782	C	T	C	Germany/NRW-09/2020	orf1ab
8782	C	T	C	Wales/PHW28/2020	orf1ab
8782	C	T	C	England/20136094704/2020	orf1ab
8782	C	T	C	Canada/BC_78548/2020	orf1ab
8782	C	T	C	England/20128065802/2020	orf1ab
8782	C	T	C	Georgia/Tb-712/2020	orf1ab
8782	C	T	C	Taiwan/125/2020	orf1ab
8782	C	T	C	China/WHU02/2020	orf1ab
8782	C	T	C	France/ARA10165/2020	orf1ab
8782	C	T	C	USA/UT-00031/2020	orf1ab
8782	C	T	C	Netherlands/NoordBrabant_42/2020	orf1ab
8782	C	T	C	Switzerland/AG7120/2020	orf1ab
8782	C	T	C	Germany/NRW-011/2020	orf1ab
8782	C	T	C	England/20122069402/2020	orf1ab
8782	C	T	C	Netherlands/NA_27/2020	orf1ab
8782	C	T	C	Luxembourg/LNS7537751/2020	orf1ab
8782	C	T	C	England/20126063003/2020	orf1ab
8782	C	T	C	Finland/13M83/2020	orf1ab
8782	C	T	C	Shanghai/SH0073/2020	orf1ab
8782	C	T	C	France/IDF2410/2020	orf1ab
8782	C	T	C	USA/WA-UW138/2020	orf1ab
8782	C	T	C	Guangdong/20SF201/2020	orf1ab
8782	C	T	C	USA/NY-NYUMC50/2020	orf1ab
8782	C	T	C	Italy/CDG1/2020	orf1ab
8782	C	T	C	Belgium/FAE-030948/2020	orf1ab
8782	C	T	C	Iceland/8/2020	orf1ab
8782	C	T	C	England/20100022706/2020	orf1ab
8782	C	T	C	England/20139046604/2020	orf1ab
8782	C	T	C	Iceland/295/2020	orf1ab
8782	C	T	C	England/SHEF-BFD81/2020	orf1ab
8782	C	T	C	Netherlands/Coevorden_1363618/2020	orf1ab
8782	C	T	C	England/SHEF-C089B/2020	orf1ab
8782	C	T	C	Iceland/166/2020	orf1ab
8782	C	T	C	Scotland/EDB011/2020	orf1ab
8782	C	T	C	Australia/VIC102/2020	orf1ab
8782	C	T	C	Malaysia/190300/2020	orf1ab
8782	C	T	C	Belgium/DB-03023/2020	orf1ab
8782	C	T	C	Portugal/IGC00010/2020	orf1ab
8782	C	T	C	Austria/CeMM0001/2020	orf1ab
8782	C	T	C	Japan/P4-1/2020	orf1ab
8782	C	T	C	Belgium/AKM-030670/2020	orf1ab
8782	C	T	C	Spain/Cataluna201397/2020	orf1ab
8782	C	T	C	Iceland/243/2020	orf1ab
8782	C	T	C	Australia/VIC322/2020	orf1ab
8782	C	T	C	England/20129040602/2020	orf1ab
8782	C	T	C	Iceland/21/2020	orf1ab
8782	C	T	C	England/20109093906/2020	orf1ab
8782	C	T	C	Brazil/SPBR-05/2020	orf1ab
8782	C	T	C	Iceland/112/2020	orf1ab
8782	C	T	C	Japan/DP0319/2020	orf1ab
8782	C	T	C	USA/WA-UW308/2020	orf1ab
8782	C	T	C	Estonia/ChVir1982/2020	orf1ab
8782	C	T	C	England/20139063704/2020	orf1ab
8782	C	T	C	England/20102088002/2020	orf1ab
8782	C	T	C	Iceland/103/2020	orf1ab
8782	C	T	C	England/20116025603/2020	orf1ab
8782	C	T	C	England/20100001406/2020	orf1ab
8782	C	T	C	France/ARA12270/2020	orf1ab
8782	C	T	C	England/20139059004/2020	orf1ab
8782	C	T	C	Belgium/VM-0325171/2020	orf1ab
8782	C	T	C	USA/CT-Yale-021/2020	orf1ab
8782	C	T	C	Spain/Madrid201709/2020	orf1ab
8782	C	T	C	Iceland/44/2020	orf1ab
8782	C	T	C	USA/CA9/2020	orf1ab
8782	C	T	C	Belgium/VF-030562/2020	orf1ab
8782	C	T	C	Germany/NRW-23/2020	orf1ab
8782	C	T	C	Wales/PHWC-2426A/2020	orf1ab
8782	C	T	C	Italy/INMI5/2020	orf1ab
8782	C	T	C	Belgium/RS-0324138/2020	orf1ab
8782	C	T	C	Canada/ON_PHL3919/2020	orf1ab
8782	C	T	C	Iceland/106/2020	orf1ab
8782	C	T	C	USA/WI-10/2020	orf1ab
8782	C	T	C	HongKong/VM20002582/2020	orf1ab
8782	C	T	C	England/20139059504/2020	orf1ab
8782	C	T	C	Belgium/ULG-9618/2020	orf1ab
8782	C	T	C	Portugal/PT0016/2020	orf1ab
8782	C	T	C	Denmark/SSI-102/2020	orf1ab
8782	C	T	C	England/20128035202/2020	orf1ab
8782	C	T	C	France/HF1986/2020	orf1ab
8782	C	T	C	Australia/VIC107/2020	orf1ab
8782	C	T	C	England/SHEF-C002A/2020	orf1ab
8782	C	T	C	Iceland/247/2020	orf1ab
8782	C	T	C	England/SHEF-C0084/2020	orf1ab
8782	C	T	C	England/SHEF-C0691/2020	orf1ab
8782	C	T	C	Australia/NSW19/2020	orf1ab
8782	C	T	C	Netherlands/Utrecht_5/2020	orf1ab
8782	C	T	C	HongKong/HKPU17_2201/2020	orf1ab
8782	C	T	C	Ireland/Dublin-19072/2020	orf1ab
8782	C	T	C	HongKong/HKPU53-0802/2020	orf1ab
8782	C	T	C	Wales/PHWC-24349/2020	orf1ab
8782	C	T	C	Netherlands/NoordBrabant_47/2020	orf1ab
8782	C	T	C	Belgium/DA-030691/2020	orf1ab
8782	C	T	C	Iceland/222/2020	orf1ab
8782	C	T	C	France/IDF3212/2020	orf1ab
8782	C	T	C	Wales/PHWC-23EC1/2020	orf1ab
8782	C	T	C	England/20136096704/2020	orf1ab
8782	C	T	C	USA/CruiseA-14/2020	orf1ab
8782	C	T	C	France/Lyon_487/2020	orf1ab
8782	C	T	C	Hangzhou/ZJU-011/2020	orf1ab
8782	C	T	C	USA/CruiseA-12/2020	orf1ab
8782	C	T	C	Taiwan/CGMH-CGU-01/2020	orf1ab
8782	C	T	C	France/Bourg-en-Bresse_06813/2020	orf1ab
8782	C	T	C	Wales/PHWC-24D69/2020	orf1ab
8782	C	T	C	HongKong/VM20002493/2020	orf1ab
8782	C	T	C	England/20100004806/2020	orf1ab
8782	C	T	C	Japan/DP0588/2020	orf1ab
8782	C	T	C	Luxembourg/LNS1874423/2020	orf1ab
8782	C	T	C	Australia/VIC90/2020	orf1ab
8782	C	T	C	Australia/VIC227/2020	orf1ab
8782	C	T	C	Australia/VIC261/2020	orf1ab
8782	C	T	C	Iceland/174/2020	orf1ab
8782	C	T	C	USA/UT-00032/2020	orf1ab
8782	C	T	C	Shanghai/SH0014/2020	orf1ab
8782	C	T	C	England/SHEF-C07AD/2020	orf1ab
8782	C	T	C	England/20142063004/2020	orf1ab
8782	C	T	C	Australia/NSW45/2020	orf1ab
8782	C	T	C	Portugal/PT0040/2020	orf1ab
8782	C	T	C	France/ARA11997/2020	orf1ab
8782	C	T	C	France/HF2150/2020	orf1ab
8782	C	T	C	Portugal/PT0035/2020	orf1ab
8782	C	T	C	England/SHEF-C0303/2020	orf1ab
8782	C	T	C	Hangzhou/HZ638/2020	orf1ab
8782	C	T	C	England/20139046704/2020	orf1ab
8782	C	T	C	Belgium/ULG-9751/2020	orf1ab
8782	C	T	C	Netherlands/Overijssel_1/2020	orf1ab
8782	C	T	C	Japan/DP0687/2020	orf1ab
8782	C	T	C	USA/CA-MG0987/2020	orf1ab
8782	C	T	C	England/20130024003/2020	orf1ab
8782	C	T	C	Netherlands/Nootdorp_1364222/2020	orf1ab
8782	C	T	C	USA/WI-GMF00441/2020	orf1ab
8782	C	T	C	China/WHU01/2020	orf1ab
8782	C	T	C	England/SHEF-C0479/2020	orf1ab
8782	C	T	C	Japan/DP0699/2020	orf1ab
8782	C	T	C	Wuhan/IPBCAMS-WH-03/2019	orf1ab
8782	C	T	C	England/20124020402/2020	orf1ab
8782	C	T	C	Shanghai/SH0022/2020	orf1ab
8782	C	T	C	USA/NY-NYUMC65/2020	orf1ab
8782	C	T	C	Portugal/PT0019/2020	orf1ab
8782	C	T	C	USA/MN35-MDH35/2020	orf1ab
8782	C	T	C	England/20136088302/2020	orf1ab
8782	C	T	C	Australia/VIC14/2020	orf1ab
8782	C	T	C	USA/MN47-MDH47/2020	orf1ab
8782	C	T	C	England/20114052703/2020	orf1ab
8782	C	T	C	England/SHEF-C0330/2020	orf1ab
8782	C	T	C	Wales/PHW04/2020	orf1ab
8782	C	T	C	USA/WI-GMF00466/2020	orf1ab
8782	C	T	C	Wales/PHWC-23F55/2020	orf1ab
8782	C	T	C	Netherlands/NoordBrabant_33/2020	orf1ab
8782	C	T	C	England/SHEF-C01FA/2020	orf1ab
8782	C	T	C	USA/WA-UW250/2020	orf1ab
8782	C	T	C	Ireland/Dublin-22428/2020	orf1ab
8782	C	T	C	Wales/PHW21/2020	orf1ab
8782	C	T	C	Iceland/20/2020	orf1ab
8782	C	T	C	Kuwait/KU18/2020	orf1ab
8782	C	T	C	England/200990006/2020	orf1ab
8782	C	T	C	Iceland/2/2020	orf1ab
8782	C	T	C	Australia/VIC79/2020	orf1ab
8782	C	T	C	Australia/QLDID927/2020	orf1ab
8782	C	T	C	France/HF2196/2020	orf1ab
8782	C	T	C	Wales/PHW18/2020	orf1ab
8782	C	T	C	England/20102068506/2020	orf1ab
8782	C	T	C	Australia/VIC249/2020	orf1ab
8782	C	T	C	Australia/VIC207/2020	orf1ab
8782	C	T	C	Belgium/DBOM-030566/2020	orf1ab
8782	C	T	C	Australia/QLDID924/2020	orf1ab
8782	C	T	C	England/20124098502/2020	orf1ab
8782	C	T	C	USA/TX_2967/2020	orf1ab
8782	C	T	C	England/20109058906/2020	orf1ab
8782	C	T	C	Scotland/CVR07/2020	orf1ab
8782	C	T	C	Iceland/269/2020	orf1ab
8782	C	T	C	England/SHEF-C02D9/2020	orf1ab
8782	C	T	C	England/20139063604/2020	orf1ab
8782	C	T	C	Australia/VIC101/2020	orf1ab
8782	C	T	C	Singapore/2/2020	orf1ab
8782	C	T	C	England/SHEF-C0655/2020	orf1ab
8782	C	T	C	England/SHEF-C07F8/2020	orf1ab
8782	C	T	C	England/20109056406/2020	orf1ab
8782	C	T	C	USA/CruiseA-22/2020	orf1ab
8782	C	T	C	Belgium/ULG-9647/2020	orf1ab
8782	C	T	C	Netherlands/NoordBrabant_22/2020	orf1ab
8782	C	T	C	Iceland/54/2020	orf1ab
8782	C	T	C	Italy/INMI6/2020	orf1ab
8782	C	T	C	Iceland/157/2020	orf1ab
8782	C	T	C	Belgium/ULG-6670/2020	orf1ab
8782	C	T	C	Netherlands/NoordBrabant_39/2020	orf1ab
8782	C	T	C	Belgium/LPDC-0323115/2020	orf1ab
8782	C	T	C	Wuhan/IVDC-HB-envF13-20/2020	orf1ab
8782	C	T	C	USA/UPHL-06/2020	orf1ab
8782	C	T	C	Austria/CeMM0014/2020	orf1ab
8782	C	T	C	USA/CruiseA-9/2020	orf1ab
8782	C	T	C	Australia/VIC273/2020	orf1ab
8782	C	T	C	England/20130028102/2020	orf1ab
8782	C	T	C	Netherlands/Oss_1363500/2020	orf1ab
8782	C	T	C	Iceland/50/2020	orf1ab
8782	C	T	C	USA/WA-UW82/2020	orf1ab
8782	C	T	C	USA/CT-UW223/2020	orf1ab
8782	C	T	C	NanChang/JX216/2020	orf1ab
8782	C	T	C	Finland/FIN03032020C/2020	orf1ab
8782	C	T	C	Guangdong/2020XN4433-P0040/2020	orf1ab
8782	C	T	C	HongKong/HKPU91-2002/2020	orf1ab
8782	C	T	C	Wales/PHW07/2020	orf1ab
8782	C	T	C	England/20106116603/2020	orf1ab
8782	C	T	C	Switzerland/VD5615/2020	orf1ab
8782	C	T	C	Iceland/115/2020	orf1ab
8782	C	T	C	France/GE1973/2020	orf1ab
8782	C	T	C	USA/UT-00027/2020	orf1ab
8782	C	T	C	Iceland/74/2020	orf1ab
8782	C	T	C	England/SHEF-C07CB/2020	orf1ab
8782	C	T	C	Iceland/240/2020	orf1ab
8782	C	T	C	Australia/VIC246/2020	orf1ab
8782	C	T	C	Canada/ON_PHL7972/2020	orf1ab
8782	C	T	C	Australia/VIC147/2020	orf1ab
8782	C	T	C	England/SHEF-BFD36/2020	orf1ab
8782	C	T	C	France/B2349/2020	orf1ab
8782	C	T	C	Australia/VIC157/2020	orf1ab
8782	C	T	C	Iceland/181/2020	orf1ab
8782	C	T	C	Portugal/PT0038/2020	orf1ab
8782	C	T	C	England/SHEF-C01EB/2020	orf1ab
8782	C	T	C	Australia/VIC221/2020	orf1ab
8782	C	T	C	Iceland/331/2020	orf1ab
8782	C	T	C	France/HF2237/2020	orf1ab
8782	C	T	C	Australia/VIC297/2020	orf1ab
8782	C	T	C	Georgia/Tb-673/2020	orf1ab
8782	C	T	C	Switzerland/1000477797/2020	orf1ab
8782	C	T	C	Belgium/AGR-0324174/2020	orf1ab
8782	C	T	C	England/20124029802/2020	orf1ab
8782	C	T	C	Netherlands/NoordBrabant_11/2020	orf1ab
8782	C	T	C	USA/VA-DCLS-0036/2020	orf1ab
8782	C	T	C	Canada/BC_9345042/2020	orf1ab
8782	C	T	C	Australia/VIC290/2020	orf1ab
8782	C	T	C	Iceland/285/2020	orf1ab
8782	C	T	C	Japan/DP0357/2020	orf1ab
8782	C	T	C	Australia/VIC64/2020	orf1ab
8782	C	T	C	Denmark/SSI-04/2020	orf1ab
8782	C	T	C	Wales/PHWC-24947/2020	orf1ab
8782	C	T	C	Guangdong/20SF028/2020	orf1ab
8782	C	T	C	USA/CA-CDPH-UC26/2020	orf1ab
8782	C	T	C	SP02/human/2020/BRA	orf1ab
8782	C	T	C	Belgium/ULG-9641/2020	orf1ab
8782	C	T	C	Iceland/265/2020	orf1ab
8782	C	T	C	Wales/PHWC-24288/2020	orf1ab
8782	C	T	C	USA/NY-NYUMC61/2020	orf1ab
8782	C	T	C	USA/NY-NYUMC54/2020	orf1ab
8782	C	T	C	England/20142062204/2020	orf1ab
8782	C	T	C	Australia/WA02/2020	orf1ab
8782	C	T	C	Belgium/WAM-030676/2020	orf1ab
8782	C	T	C	England/20126012702/2020	orf1ab
8782	C	T	C	Wales/PHWC-24B32/2020	orf1ab
8782	C	T	C	France/ARA10170/2020	orf1ab
8782	C	T	C	England/SHEF-C00DF/2020	orf1ab
8782	C	T	C	England/20134010002/2020	orf1ab
8782	C	T	C	England/20109094506/2020	orf1ab
8782	C	T	C	Iceland/234/2020	orf1ab
8782	C	T	C	Netherlands/NoordBrabant_35/2020	orf1ab
8782	C	T	C	Austria/CeMM0010/2020	orf1ab
8782	C	T	C	Panama/328677/2020	orf1ab
8782	C	T	C	England/20124099602/2020	orf1ab
8782	C	T	C	Italy/TE5056/2020	orf1ab
8782	C	T	C	Belgium/SH-03014/2020	orf1ab
8782	C	T	C	USA/NY-NYUMC28/2020	orf1ab
8782	C	T	C	Belgium/ULG-7729/2020	orf1ab
8782	C	T	C	England/20124034702/2020	orf1ab
8782	C	T	C	Germany/BavPat2/2020	orf1ab
8782	C	T	C	Australia/VIC309/2020	orf1ab
8782	C	T	C	Netherlands/Nieuwendijk_1363582/2020	orf1ab
8782	C	T	C	HongKong/CUHK1/2020	orf1ab
8782	C	T	C	Shanghai/SH0027/2020	orf1ab
8782	C	T	C	Iceland/114/2020	orf1ab
8782	C	T	C	Spain/Valencia1/2020	orf1ab
8782	C	T	C	Iceland/55/2020	orf1ab
8782	C	T	C	HongKong/HKPU35_0402/2020	orf1ab
8782	C	T	C	England/20109051906/2020	orf1ab
8782	C	T	C	Japan/DP0077/2020	orf1ab
8782	C	T	C	England/SHEF-C0206/2020	orf1ab
8782	C	T	C	Singapore/31/2020	orf1ab
8782	C	T	C	England/20140050604/2020	orf1ab
8782	C	T	C	Wales/PHWC-24297/2020	orf1ab
8782	C	T	C	Australia/VIC106/2020	orf1ab
8782	C	T	C	Australia/VIC268/2020	orf1ab
8782	C	T	C	USA/UT-00350/2020	orf1ab
8782	C	T	C	Japan/DP0005/2020	orf1ab
8782	C	T	C	France/ARA10163/2020	orf1ab
8782	C	T	C	Japan/DP0644/2020	orf1ab
8782	C	T	C	England/SHEF-C053A/2020	orf1ab
8782	C	T	C	England/20109050306/2020	orf1ab
8782	C	T	C	Luxembourg/LNS6603085/2020	orf1ab
8782	C	T	C	Iceland/59/2020	orf1ab
8782	C	T	C	USA/WA-UW115/2020	orf1ab
8782	C	T	C	England/SHEF-C04E2/2020	orf1ab
8782	C	T	C	Japan/DP0344/2020	orf1ab
8782	C	T	C	Brazil/SPBR-13/2020	orf1ab
8782	C	T	C	Germany/NRW-22/2020	orf1ab
8782	C	T	C	USA/NY-Yale-022/2020	orf1ab
8782	C	T	C	India/781/2020	orf1ab
8782	C	T	C	USA/NH_0008/2020	orf1ab
8782	C	T	C	Norway/1538/2020	orf1ab
8782	C	T	C	USA/CruiseA-1/2020	orf1ab
8782	C	T	C	England/20129006802/2020	orf1ab
8782	C	T	C	England/20102000506/2020	orf1ab
8782	C	T	C	Iceland/193/2020	orf1ab
8782	C	T	C	USA/ID-UW295/2020	orf1ab
8782	C	T	C	Iceland/126/2020	orf1ab
8782	C	T	C	Australia/VIC156/2020	orf1ab
8782	C	T	C	England/20139057204/2020	orf1ab
8782	C	T	C	Canada/ON_PHL3575/2020	orf1ab
8782	C	T	C	Australia/VIC180/2020	orf1ab
8782	C	T	C	Iceland/184/2020	orf1ab
8782	C	T	C	Belgium/DBD-03024/2020	orf1ab
8782	C	T	C	USA/NY-NYUMC36/2020	orf1ab
8782	C	T	C	Spain/Valencia16/2020	orf1ab
8782	C	T	C	USA/WA-UW357/2020	orf1ab
8782	C	T	C	Belgium/VAG-03013/2020	orf1ab
8782	C	T	C	England/20102000106/2020	orf1ab
8782	C	T	C	Canada/BC_5282984/2020	orf1ab
8782	C	T	C	Australia/VIC260/2020	orf1ab
8782	C	T	C	Iceland/3/2020	orf1ab
8782	C	T	C	Ireland/22901/2020	orf1ab
8782	C	T	C	England/20139058304/2020	orf1ab
8782	C	T	C	France/ARA10257/2020	orf1ab
8782	C	T	C	Hangzhou/ZJU-07/2020	orf1ab
8782	C	T	C	Belgium/ULG-3665/2020	orf1ab
8782	C	T	C	England/20124002102/2020	orf1ab
8782	C	T	C	Australia/WA01/2020	orf1ab
8782	C	T	C	Iceland/80/2020	orf1ab
8782	C	T	C	France/ARA1322/2020	orf1ab
8782	C	T	C	Canada/ON_PHLH6415/2020	orf1ab
8782	C	T	C	Denmark/SSI-02/2020	orf1ab
8782	C	T	C	Russia/StPetersburg-RII3992/2020	orf1ab
8782	C	T	C	Australia/VIC248/2020	orf1ab
8782	C	T	C	USA/UT-00010/2020	orf1ab
8782	C	T	C	China/IQTC02/2020	orf1ab
8782	C	T	C	Wales/PHW2/2020	orf1ab
8782	C	T	C	USA/WI-13/2020	orf1ab
8782	C	T	C	Canada/ON_PHL0539/2020	orf1ab
8782	C	T	C	Slovakia/SK-BMC2/2020	orf1ab
8782	C	T	C	Canada/ON_PHL0743/2020	orf1ab
8782	C	T	C	Portugal/PT0023/2020	orf1ab
8782	C	T	C	England/20124030003/2020	orf1ab
8782	C	T	C	Belgium/RT-030460/2020	orf1ab
8782	C	T	C	USA/NY_2929/2020	orf1ab
8782	C	T	C	Australia/VIC45/2020	orf1ab
8782	C	T	C	Netherlands/NoordBrabant_58/2020	orf1ab
8782	C	T	C	Australia/VIC307/2020	orf1ab
8782	C	T	C	Netherlands/NoordBrabant_5/2020	orf1ab
8782	C	T	C	USA/NY-NYUMC63/2020	orf1ab
8782	C	T	C	USA/TX_2039/2020	orf1ab
8782	C	T	C	Belgium/BG-030955/2020	orf1ab
8782	C	T	C	England/20109052106/2020	orf1ab
8782	C	T	C	England/SHEF-BFDCD/2020	orf1ab
8782	C	T	C	USA/MN2-MDH2/2020	orf1ab
8782	C	T	C	England/SHEF-C08AA/2020	orf1ab
8782	C	T	C	Canada/ON_PHL4088/2020	orf1ab
8782	C	T	C	USA/NY-NYUMC52/2020	orf1ab
8782	C	T	C	England/20109098906/2020	orf1ab
8782	C	T	C	Belgium/HAA-030953/2020	orf1ab
8782	C	T	C	USA/CT-UW243/2020	orf1ab
8782	C	T	C	Malaysia/188407/2020	orf1ab
8782	C	T	C	England/SHEF-BFEE8/2020	orf1ab
8782	C	T	C	Iceland/49/2020	orf1ab
8782	C	T	C	Taiwan/NTU03/2020	orf1ab
8782	C	T	C	Belgium/ULG-6972/2020	orf1ab
8782	C	T	C	England/20108007402/2020	orf1ab
8782	C	T	C	France/Lyon_06820/2020	orf1ab
8782	C	T	C	Norway/1455/2020	orf1ab
8782	C	T	C	Austria/CeMM0016/2020	orf1ab
8782	C	T	C	Poland/PL_P1/2020	orf1ab
8782	C	T	C	Iceland/335/2020	orf1ab
8782	C	T	C	Iceland/LUH-01/2020	orf1ab
8782	C	T	C	France/GE2722/2020	orf1ab
8782	C	T	C	Japan/DP0078/2020	orf1ab
8782	C	T	C	USA/NY-NYUMC2/2020	orf1ab
8782	C	T	C	Norway/1781/2020	orf1ab
8782	C	T	C	Taiwan/CGMH-CGU-03/2020	orf1ab
8782	C	T	C	Shanghai/SH0056/2020	orf1ab
8782	C	T	C	Shanghai/SH0077/2020	orf1ab
8782	C	T	C	USA/CruiseA-5/2020	orf1ab
8782	C	T	C	HongKong/HKPU48-0202/2020	orf1ab
8782	C	T	C	USA/ID-UW291/2020	orf1ab
8782	C	T	C	Austria/CeMM0007/2020	orf1ab
8782	C	T	C	China/WF0024/2020	orf1ab
8782	C	T	C	Canada/ON_PHL0141/2020	orf1ab
8782	C	T	C	Netherlands/NA_18/2020	orf1ab
8782	C	T	C	England/SHEF-C0260/2020	orf1ab
8782	C	T	C	England/Sheff01/2020	orf1ab
8782	C	T	C	Belgium/VD-0318102/2020	orf1ab
8782	C	T	C	Brazil/SPBR-01/2020	orf1ab
8782	C	T	C	USA/CT-UW196/2020	orf1ab
8782	C	T	C	USA/CT-Yale-013/2020	orf1ab
8782	C	T	C	France/ARA12626/2020	orf1ab
8782	C	T	C	Wales/PHWC-24938/2020	orf1ab
8782	C	T	C	Australia/VIC195/2020	orf1ab
8782	C	T	C	Belgium/HCM-0324151/2020	orf1ab
8782	C	T	C	England/20132020106/2020	orf1ab
8782	C	T	C	Australia/VIC247/2020	orf1ab
8782	C	T	C	Netherlands/NoordBrabant_48/2020	orf1ab
8782	C	T	C	USA/NY-NYUMC32/2020	orf1ab
8782	C	T	C	Denmark/SSI-104/2020	orf1ab
8782	C	T	C	Wales/PHWC-248B3/2020	orf1ab
8782	C	T	C	England/SHEF-C0190/2020	orf1ab
8782	C	T	C	Ireland/21023/2020	orf1ab
8782	C	T	C	Australia/WA10/2020	orf1ab
8782	C	T	C	USA/UT-00287/2020	orf1ab
8782	C	T	C	Brazil/SPBR-14/2020	orf1ab
8782	C	T	C	Australia/VIC210/2020	orf1ab
8782	C	T	C	Wales/PHWC-249A1/2020	orf1ab
8782	C	T	C	Iceland/66/2020	orf1ab
8782	C	T	C	USA/OR_5430/2020	orf1ab
8782	C	T	C	Wales/PHWC-249DE/2020	orf1ab
8782	C	T	C	England/20124095202/2020	orf1ab
8782	C	T	C	Wuhan-Hu-1/2019	orf1ab
8782	C	T	C	England/SHEF-C000C/2020	orf1ab
8782	C	T	C	England/20110042106/2020	orf1ab
8782	C	T	C	USA/WI-12/2020	orf1ab
8782	C	T	C	Georgia/Tb-537/2020	orf1ab
8782	C	T	C	Australia/NSW25/2020	orf1ab
8782	C	T	C	Japan/DP0065/2020	orf1ab
8782	C	T	C	USA/CruiseA-2/2020	orf1ab
8782	C	T	C	SaudiArabia/SCDC-3324/2020	orf1ab
8782	C	T	C	England/20109050506/2020	orf1ab
8782	C	T	C	Belgium/CD-030679/2020	orf1ab
8782	C	T	C	Norway/2090/2020	orf1ab
8782	C	T	C	Netherlands/NoordBrabant_24/2020	orf1ab
8782	C	T	C	France/ARA11952/2020	orf1ab
8782	C	T	C	England/SHEF-C0646/2020	orf1ab
8782	C	T	C	Portugal/PT0027/2020	orf1ab
8782	C	T	C	France/Lyon_06573/2020	orf1ab
8782	C	T	C	England/20109097506/2020	orf1ab
8782	C	T	C	England/20102000206/2020	orf1ab
8782	C	T	C	Hungary/2/2020	orf1ab
8782	C	T	C	Iceland/216/2020	orf1ab
8782	C	T	C	Congo/KN-0058/2020	orf1ab
8782	C	T	C	Singapore/27/2020	orf1ab
8782	C	T	C	Japan/SMU-0311S3/2020	orf1ab
8782	C	T	C	USA/WA-UW134/2020	orf1ab
8782	C	T	C	Australia/VIC197/2020	orf1ab
8782	C	T	C	USA/CA5/2020	orf1ab
8782	C	T	C	Shanghai/SH0033/2020	orf1ab
8782	C	T	C	Japan/DP0544/2020	orf1ab
8782	C	T	C	England/20124035802/2020	orf1ab
8782	C	T	C	Belgium/MCW-030574/2020	orf1ab
8782	C	T	C	Wales/PHWC-247F2/2020	orf1ab
8782	C	T	C	Italy/INMI7/2020	orf1ab
8782	C	T	C	France/HF2595/2020	orf1ab
8782	C	T	C	Australia/VIC91/2020	orf1ab
8782	C	T	C	France/GE1977/2020	orf1ab
8782	C	T	C	Switzerland/BS0914/2020	orf1ab
8782	C	T	C	France/HF2381/2020	orf1ab
8782	C	T	C	Finland/14M77/2020	orf1ab
8782	C	T	C	Canada/ON_PHL7590/2020	orf1ab
8782	C	T	C	Belgium/VRAR-030643/2020	orf1ab
8782	C	T	C	USA/NY-NYUMC29/2020	orf1ab
8782	C	T	C	England/SHEF-BFF21/2020	orf1ab
8782	C	T	C	Belgium/WWM-030665/2020	orf1ab
8782	C	T	C	Iceland/37/2020	orf1ab
8782	C	T	C	Japan/DP0462/2020	orf1ab
8782	C	T	C	Australia/VIC87/2020	orf1ab
8782	C	T	C	Australia/NSW10/2020	orf1ab
8782	C	T	C	Belgium/MTR-03021/2020	orf1ab
8782	C	T	C	Canada/ON_PHL6980/2020	orf1ab
8782	C	T	C	England/SHEF-C0752/2020	orf1ab
8782	C	T	C	Iceland/83/2020	orf1ab
8782	C	T	C	USA/GA_1299/2020	orf1ab
8782	C	T	C	Foshan/20SF207/2020	orf1ab
8782	C	T	C	Shanghai/SH0023/2020	orf1ab
8782	C	T	C	Luxembourg/LNS3588186/2020	orf1ab
8782	C	T	C	Iceland/294/2020	orf1ab
8782	C	T	C	Wuhan/IVDC-HB-01/2019	orf1ab
8782	C	T	C	England/20128031902/2020	orf1ab
8782	C	T	C	Iceland/170/2020	orf1ab
8782	C	T	C	Hangzhou/HZ49/2020	orf1ab
8782	C	T	C	Belarus/ChVir2072/2020	orf1ab
8782	C	T	C	England/20106004803/2020	orf1ab
8782	C	T	C	England/SHEF-C0066/2020	orf1ab
8782	C	T	C	Iceland/318/2020	orf1ab
8782	C	T	C	Japan/DP0543/2020	orf1ab
8782	C	T	C	England/20139044304/2020	orf1ab
8782	C	T	C	England/20129040102/2020	orf1ab
8782	C	T	C	England/20139043604/2020	orf1ab
8782	C	T	C	Australia/VIC132/2020	orf1ab
8782	C	T	C	Iceland/309/2020	orf1ab
8782	C	T	C	USA/VA-DCLS-0006/2020	orf1ab
8782	C	T	C	England/20126025202/2020	orf1ab
8782	C	T	C	Wales/PHWC-24024/2020	orf1ab
8782	C	T	C	England/SHEF-C05D0/2020	orf1ab
8782	C	T	C	Wales/PHWC-240E8/2020	orf1ab
8782	C	T	C	HongKong/HKPU6_2101/2020	orf1ab
8782	C	T	C	Netherlands/NoordBrabant_21/2020	orf1ab
8782	C	T	C	Japan/DP0457/2020	orf1ab
8782	C	T	C	Australia/VIC142/2020	orf1ab
8782	C	T	C	Shanghai/SH0039/2020	orf1ab
8782	C	T	C	Japan/P4-3/2020	orf1ab
8782	C	T	C	USA/NY-NYUMC66/2020	orf1ab
8782	C	T	C	England/200641094/2020	orf1ab
8782	C	T	C	Belgium/HP-0319108/2020	orf1ab
8782	C	T	C	Sweden/01/2020	orf1ab
8782	C	T	C	Shanghai/SH0045/2020	orf1ab
8782	C	T	C	England/SHEF-C03E5/2020	orf1ab
8782	C	T	C	England/SHEF-C0075/2020	orf1ab
8782	C	T	C	Australia/QLDID925/2020	orf1ab
8782	C	T	C	Australia/VIC226/2020	orf1ab
8782	C	T	C	Portugal/PT0004/2020	orf1ab
8782	C	T	C	Belgium/ULG-6649/2020	orf1ab
8782	C	T	C	Canada/ON_PHL5472/2020	orf1ab
8782	C	T	C	Belgium/Human/CS-031052/2020	orf1ab
8782	C	T	C	Australia/VIC312/2020	orf1ab
8782	C	T	C	Zhejiang/WZ-02/2020	orf1ab
8782	C	T	C	HongKong/HKPU74-1302/2020	orf1ab
8782	C	T	C	Luxembourg/LNS0591129/2020	orf1ab
8782	C	T	C	Finland/14M16/2020	orf1ab
8782	C	T	C	Iceland/72/2020	orf1ab
8782	C	T	C	Iceland/324/2020	orf1ab
8782	C	T	C	Belarus/ChVir2073/2020	orf1ab
8782	C	T	C	Shanghai/SH01/2020	orf1ab
8782	C	T	C	England/SHEF-C088C/2020	orf1ab
8782	C	T	C	Wales/PHWC-24D87/2020	orf1ab
8782	C	T	C	Jiangsu/JS02/2020	orf1ab
8782	C	T	C	USA/UT-00159/2020	orf1ab
8782	C	T	C	Congo/KN-0054/2020	orf1ab
8782	C	T	C	Iceland/277/2020	orf1ab
8782	C	T	C	Canada/ON_PHL8458/2020	orf1ab
8782	C	T	C	Netherlands/NA_15/2020	orf1ab
8782	C	T	C	Hangzhou/HZ481/2020	orf1ab
8782	C	T	C	Australia/QLD09/2020	orf1ab
8782	C	T	C	USA/NY-NYUMC72/2020	orf1ab
8782	C	T	C	England/20124021402/2020	orf1ab
8782	C	T	C	Belgium/RGE-0325122/2020	orf1ab
8782	C	T	C	England/20108034006/2020	orf1ab
8782	C	T	C	England/20132072203/2020	orf1ab
8782	C	T	C	Georgia/Tb-477/2020	orf1ab
8782	C	T	C	England/SHEF-C028E/2020	orf1ab
8782	C	T	C	England/20128034002/2020	orf1ab
8782	C	T	C	Finland/14M20/2020	orf1ab
8782	C	T	C	England/SHEF-C0242/2020	orf1ab
8782	C	T	C	Japan/DP0158/2020	orf1ab
8782	C	T	C	Netherlands/Utrecht_1363628/2020	orf1ab
8782	C	T	C	Norway/1951/2020	orf1ab
8782	C	T	C	Iceland/252/2020	orf1ab
8782	C	T	C	USA/RI_0520/2020	orf1ab
8782	C	T	C	Wuhan/WH19008/2019	orf1ab
8782	C	T	C	Canada/ON_PHL5694/2020	orf1ab
8782	C	T	C	Netherlands/NoordBrabant_62/2020	orf1ab
8782	C	T	C	Australia/VIC152/2020	orf1ab
8782	C	T	C	Spain/Madrid_LP14_3/2020	orf1ab
8782	C	T	C	England/20128034302/2020	orf1ab
8782	C	T	C	Zhejiang/WZ-01/2020	orf1ab
8782	C	T	C	Luxembourg/LNS4845603/2020	orf1ab
8782	C	T	C	England/20139047504/2020	orf1ab
8782	C	T	C	England/20126006402/2020	orf1ab
8782	C	T	C	Iceland/288/2020	orf1ab
8782	C	T	C	USA/ID-UW264/2020	orf1ab
8782	C	T	C	Switzerland/42174724/2020	orf1ab
8782	C	T	C	England/20126008702/2020	orf1ab
8782	C	T	C	Spain/Valencia13/2020	orf1ab
8782	C	T	C	England/20130027103/2020	orf1ab
8782	C	T	C	Spain/Madrid_H8_37/2020	orf1ab
8782	C	T	C	Austria/CeMM0020/2020	orf1ab
8782	C	T	C	China/WH-09/2020	orf1ab
8782	C	T	C	Korea/BA-ACH_2604/2020	orf1ab
8782	C	T	C	Australia/VIC75/2020	orf1ab
8782	C	T	C	USA/VA-DCLS-0033/2020	orf1ab
8782	C	T	C	Scotland/CVR06/2020	orf1ab
8782	C	T	C	Congo/254/2020	orf1ab
8782	C	T	C	England/20124036902/2020	orf1ab
8782	C	T	C	USA/FL_6318/2020	orf1ab
8782	C	T	C	France/IDF2279/2020	orf1ab
8782	C	T	C	Australia/VIC306/2020	orf1ab
8782	C	T	C	England/SHEF-C0549/2020	orf1ab
8782	C	T	C	Belgium/EC-0325128/2020	orf1ab
8782	C	T	C	England/200960041/2020	orf1ab
8782	C	T	C	Iceland/274/2020	orf1ab
8782	C	T	C	England/20136088602/2020	orf1ab
8782	C	T	C	England/20126006502/2020	orf1ab
8782	C	T	C	England/20130024203/2020	orf1ab
8782	C	T	C	Luxembourg/LNS2151006/2020	orf1ab
8782	C	T	C	Wales/PHWC-24B23/2020	orf1ab
8782	C	T	C	Jiangsu/IVDC-JS-001/2020	orf1ab
8782	C	T	C	England/20139042904/2020	orf1ab
8782	C	T	C	Malaysia/189332/2020	orf1ab
8782	C	T	C	USA/ID-UW233/2020	orf1ab
8782	C	T	C	France/ARA1284/2020	orf1ab
8782	C	T	C	Australia/VIC187/2020	orf1ab
8782	C	T	C	England/20099038206/2020	orf1ab
8782	C	T	C	NewZealand/20VR0206/2020	orf1ab
8782	C	T	C	USA/CT-UW240/2020	orf1ab
8782	C	T	C	England/20109054806/2020	orf1ab
8782	C	T	C	Iceland/14/2020	orf1ab
8782	C	T	C	Finland/13M3/2020	orf1ab
8782	C	T	C	Scotland/EDB012/2020	orf1ab
8782	C	T	C	Netherlands/Utrecht_18/2020	orf1ab
8782	C	T	C	France/ARA12915/2020	orf1ab
8782	C	T	C	England/20139060504/2020	orf1ab
8782	C	T	C	USA/VA-DCLS-0038/2020	orf1ab
8782	C	T	C	Luxembourg/LNS2848109/2020	orf1ab
8782	C	T	C	France/HF2174/2020	orf1ab
8782	C	T	C	Japan/P4-4/2020	orf1ab
8782	C	T	C	Iceland/297/2020	orf1ab
8782	C	T	C	Canada/ON-VIDO-01/2020	orf1ab
8782	C	T	C	England/20136015502/2020	orf1ab
8782	C	T	C	England/20139053304/2020	orf1ab
8782	C	T	C	Belgium/RDC-030961/2020	orf1ab
8782	C	T	C	Australia/VIC212/2020	orf1ab
8782	C	T	C	Netherlands/NoordBrabant_64/2020	orf1ab
8782	C	T	C	Korea/BA-ACH_2718/2020	orf1ab
8782	C	T	C	Australia/VIC44/2020	orf1ab
8782	C	T	C	England/20124002002/2020	orf1ab
8782	C	T	C	Japan/DP0802/2020	orf1ab
8782	C	T	C	England/20110097506/2020	orf1ab
8782	C	T	C	Japan/DP0765/2020	orf1ab
8782	C	T	C	France/IDF0373/2020	orf1ab
8782	C	T	C	Australia/VIC114/2020	orf1ab
8782	C	T	C	Belgium/MS-0324134/2020	orf1ab
8782	C	T	C	Iceland/64/2020	orf1ab
8782	C	T	C	England/20126045602/2020	orf1ab
8782	C	T	C	USA/WI-GMF-00232/2020	orf1ab
8782	C	T	C	England/20139060804/2020	orf1ab
8782	C	T	C	USA/NY-NYUMC4/2020	orf1ab
8782	C	T	C	Greece/10/2020	orf1ab
8782	C	T	C	France/ARA10184/2020	orf1ab
8782	C	T	C	Germany/Baden-Wuerttemberg-1/2020	orf1ab
8782	C	T	C	SouthKorea/SNU01/2020	orf1ab
8782	C	T	C	Australia/VIC219/2020	orf1ab
8782	C	T	C	USA/ID-UW257/2020	orf1ab
8782	C	T	C	Canada/ON_PHL3741/2020	orf1ab
8782	C	T	C	Portugal/PT0003/2020	orf1ab
8782	C	T	C	England/20109052206/2020	orf1ab
8782	C	T	C	England/20109052306/2020	orf1ab
8782	C	T	C	Shanghai/SH0086/2020	orf1ab
8782	C	T	C	England/SHEF-C0734/2020	orf1ab
8782	C	T	C	Netherlands/NoordBrabant_3/2020	orf1ab
8782	C	T	C	Iceland/338/2020	orf1ab
8782	C	T	C	England/20108006603/2020	orf1ab
8782	C	T	C	Iceland/167/2020	orf1ab
8782	C	T	C	USA/NY-NYUMC43/2020	orf1ab
8782	C	T	C	USA/NY-NYUMC27/2020	orf1ab
8782	C	T	C	France/IDF3029/2020	orf1ab
8782	C	T	C	Luxembourg/LNS3879580/2020	orf1ab
8782	C	T	C	France/ARA12253/2020	orf1ab
8782	C	T	C	Netherlands/NA_21/2020	orf1ab
8782	C	T	C	Belgium/BJ-0325181/2020	orf1ab
8782	C	T	C	Congo/353/2020	orf1ab
8782	C	T	C	Belgium/JJC-0325165/2020	orf1ab
8782	C	T	C	Australia/VIC251/2020	orf1ab
8782	C	T	C	Netherlands/NA_17/2020	orf1ab
8782	C	T	C	Belgium/ULG-8617/2020	orf1ab
8782	C	T	C	Netherlands/NA_32/2020	orf1ab
8782	C	T	C	Germany/NRW-03/2020	orf1ab
8782	C	T	C	England/20136087004/2020	orf1ab
8782	C	T	C	USA/MN32-MDH32/2020	orf1ab
8782	C	T	C	CzechRepublic/ChVir1912/2020	orf1ab
8782	C	T	C	France/Pollionay_1733/2020	orf1ab
8782	C	T	C	Australia/VIC236/2020	orf1ab
8782	C	T	C	France/HF3141/2020	orf1ab
8782	C	T	C	England/SHEF-C05A3/2020	orf1ab
8782	C	T	C	Australia/VIC300/2020	orf1ab
8782	C	T	C	Iceland/321/2020	orf1ab
8782	C	T	C	Canada/BC_6489864/2020	orf1ab
8782	C	T	C	USA/MN66-MDH66/2020	orf1ab
8782	C	T	C	USA/CT-UW169/2020	orf1ab
8782	C	T	C	Kuwait/KU09/2020	orf1ab
8782	C	T	C	Australia/VIC242/2020	orf1ab
8782	C	T	C	Belgium/LT-030956/2020	orf1ab
8782	C	T	C	England/20104008702/2020	orf1ab
8782	C	T	C	Senegal/611/2020	orf1ab
8782	C	T	C	USA/WA-UW161/2020	orf1ab
8782	C	T	C	Iceland/33/2020	orf1ab
8782	C	T	C	USA/WI-21/2020	orf1ab
8782	C	T	C	Australia/VIC02/2020	orf1ab
8782	C	T	C	Japan/TK-20-31-3/2020	orf1ab
8782	C	T	C	England/SHEF-BFF9A/2020	orf1ab
8782	C	T	C	England/20108004702/2020	orf1ab
8782	C	T	C	Wuhan/IVDC-HB-05/2019	orf1ab
8782	C	T	C	Australia/VIC238/2020	orf1ab
8782	C	T	C	Netherlands/NoordBrabant_18/2020	orf1ab
8782	C	T	C	Germany/NRW-12/2020	orf1ab
8782	C	T	C	Australia/VIC262/2020	orf1ab
8782	C	T	C	Australia/VIC116/2020	orf1ab
8782	C	T	C	Luxembourg/LNS5440244/2020	orf1ab
8782	C	T	C	Australia/VIC78/2020	orf1ab
8782	C	T	C	Iceland/279/2020	orf1ab
8782	C	T	C	Finland/13M33/2020	orf1ab
8782	C	T	C	Hangzhou/HZ162/2020	orf1ab
8782	C	T	C	Netherlands/NA_34/2020	orf1ab
8782	C	T	C	Australia/NSW50/2020	orf1ab
8782	C	T	C	Australia/VIC172/2020	orf1ab
8782	C	T	C	USA/WA-UW186/2020	orf1ab
8782	C	T	C	Iceland/325/2020	orf1ab
8782	C	T	C	Switzerland/GE3895/2020	orf1ab
8782	C	T	C	Belgium/PC-0325182/2020	orf1ab
8782	C	T	C	Japan/DP0752/2020	orf1ab
8782	C	T	C	England/20124011302/2020	orf1ab
8782	C	T	C	Georgia/Tb-54/2020	orf1ab
8782	C	T	C	Canada/BC_35720/2020	orf1ab
8782	C	T	C	Norway/1493/2020	orf1ab
8782	C	T	C	France/ARA13074/2020	orf1ab
8782	C	T	C	France/ARA10910/2020	orf1ab
8782	C	T	C	USA/ID-UW296/2020	orf1ab
8782	C	T	C	Germany/NRW-04/2020	orf1ab
8782	C	T	C	Senegal/382/2020	orf1ab
8782	C	T	C	Hangzhou/HZ551/2020	orf1ab
8782	C	T	C	Australia/VIC149/2020	orf1ab
8782	C	T	C	England/SHEF-C0127/2020	orf1ab
8782	C	T	C	Iceland/69/2020	orf1ab
8782	C	T	C	Finland/13M27/2020	orf1ab
8782	C	T	C	England/20104009102/2020	orf1ab
8782	C	T	C	Luxembourg/LNS0158952/2020	orf1ab
8782	C	T	C	England/20139054504/2020	orf1ab
8782	C	T	C	Foshan/20SF210/2020	orf1ab
8782	C	T	C	India/2020763/2020	orf1ab
8782	C	T	C	France/ARA11980/2020	orf1ab
8782	C	T	C	Luxembourg/LNS2614631/2020	orf1ab
8782	C	T	C	Belgium/VI-03027/2020	orf1ab
8782	C	T	C	Switzerland/BE6651/2020	orf1ab
8782	C	T	C	Australia/VIC250/2020	orf1ab
8782	C	T	C	France/ARA10552/2020	orf1ab
8782	C	T	C	England/20139055304/2020	orf1ab
8782	C	T	C	France/B2336/2020	orf1ab
8782	C	T	C	France/Valence_532/2020	orf1ab
8782	C	T	C	Guangdong/20SF174/2020	orf1ab
8782	C	T	C	Shanghai/SH0012/2020	orf1ab
8782	C	T	C	Australia/NSW08/2020	orf1ab
8782	C	T	C	Congo/355/2020	orf1ab
8782	C	T	C	Luxembourg/LNS4134806/2020	orf1ab
8782	C	T	C	Canada/BC_5275718/2020	orf1ab
8782	C	T	C	USA/NY-NYUMC8/2020	orf1ab
8782	C	T	C	Iceland/151/2020	orf1ab
8782	C	T	C	USA/WA-UW386/2020	orf1ab
8782	C	T	C	England/20124003702/2020	orf1ab
8782	C	T	C	Australia/NSW44/2020	orf1ab
8782	C	T	C	Belgium/MMJ-03034/2020	orf1ab
8782	C	T	C	Australia/VIC135/2020	orf1ab
8782	C	T	C	England/20109094006/2020	orf1ab
8782	C	T	C	Belgium/ULG-9741/2020	orf1ab
8782	C	T	C	Iceland/199/2020	orf1ab
8782	C	T	C	Norway/1989/2020	orf1ab
8782	C	T	C	Belgium/ULG-6457/2020	orf1ab
8782	C	T	C	Japan/P1/2020	orf1ab
8782	C	T	C	Switzerland/SZ1417/2020	orf1ab
8782	C	T	C	England/20126006702/2020	orf1ab
8782	C	T	C	USA/NY-NYUMC19/2020	orf1ab
8782	C	T	C	England/SHEF-C093E/2020	orf1ab
8782	C	T	C	Iceland/141/2020	orf1ab
8782	C	T	C	USA/UT-00297/2020	orf1ab
8782	C	T	C	USA/VA-DCLS-0045/2020	orf1ab
8782	C	T	C	Australia/NSW12/2020	orf1ab
8782	C	T	C	France/HF1995/2020	orf1ab
8782	C	T	C	Australia/VIC141/2020	orf1ab
8782	C	T	C	Iceland/204/2020	orf1ab
8782	C	T	C	USA/CT-Yale-028/2020	orf1ab
8782	C	T	C	Japan/Hu_DP_Kng_19-027/2020	orf1ab
8782	C	T	C	England/20139054004/2020	orf1ab
8782	C	T	C	England/20139047404/2020	orf1ab
8782	C	T	C	USA/AK-PHL02/2020	orf1ab
8782	C	T	C	USA/WA-UW108/2020	orf1ab
8782	C	T	C	Canada/BC_66353/2020	orf1ab
8782	C	T	C	Australia/VIC214/2020	orf1ab
8782	C	T	C	England/20110136302/2020	orf1ab
8782	C	T	C	Iceland/276/2020	orf1ab
8782	C	T	C	Australia/VIC291/2020	orf1ab
8782	C	T	C	Japan/DP0287/2020	orf1ab
8782	C	T	C	France/ARA11950/2020	orf1ab
8782	C	T	C	England/SHEF-BFD54/2020	orf1ab
8782	C	T	C	Canada/BC_5522039/2020	orf1ab
8782	C	T	C	England/SHEF-C043D/2020	orf1ab
8782	C	T	C	France/HF1993/2020	orf1ab
8782	C	T	C	Iceland/128/2020	orf1ab
8782	C	T	C	Spain/Valencia11/2020	orf1ab
8782	C	T	C	USA/UT-00090/2020	orf1ab
8782	C	T	C	England/SHEF-BFFB8/2020	orf1ab
8782	C	T	C	HongKong/HKPU44-0102/2020	orf1ab
8782	C	T	C	Wales/PHWC-2416D/2020	orf1ab
8782	C	T	C	England/SHEF-C01BE/2020	orf1ab
8782	C	T	C	Belgium/LM-030685/2020	orf1ab
8782	C	T	C	France/IDF3040/2020	orf1ab
8782	C	T	C	Canada/ON_PHL1095/2020	orf1ab
8782	C	T	C	USA/VA-DCLS-0007/2020	orf1ab
8782	C	T	C	Belgium/ULG-9558/2020	orf1ab
8782	C	T	C	USA/CT-UW251/2020	orf1ab
8782	C	T	C	Hangzhou/HZ60/2020	orf1ab
8782	C	T	C	Finland/FIN-318/2020	orf1ab
8782	C	T	C	Iceland/180/2020	orf1ab
8782	C	T	C	Australia/VIC54/2020	orf1ab
8782	C	T	C	Singapore/8/2020	orf1ab
8782	C	T	C	Finland/13M26/2020	orf1ab
8782	C	T	C	Canada/BC_25211/2020	orf1ab
8782	C	T	C	Belgium/ULG-6216/2020	orf1ab
8782	C	T	C	Netherlands/NoordHolland_3/2020	orf1ab
8782	C	T	C	Spain/Valencia17/2020	orf1ab
8782	C	T	C	Australia/VIC168/2020	orf1ab
8782	C	T	C	England/20106005403/2020	orf1ab
8782	C	T	C	USA/NY-NYUMC7/2020	orf1ab
8782	C	T	C	Wales/PHWC-242C4/2020	orf1ab
8782	C	T	C	Belgium/MSE-0324131/2020	orf1ab
8782	C	T	C	Austria/CeMM0015/2020	orf1ab
8782	C	T	C	Canada/ON_PHL3695/2020	orf1ab
8782	C	T	C	Finland/14M74/2020	orf1ab
8782	C	T	C	USA/NY-NYUMC45/2020	orf1ab
8782	C	T	C	France/B1623/2020	orf1ab
8782	C	T	C	England/20106003303/2020	orf1ab
8782	C	T	C	England/20124004302/2020	orf1ab
8782	C	T	C	Belgium/SEM-0324120/2020	orf1ab
8782	C	T	C	England/20114054003/2020	orf1ab
8782	C	T	C	Iceland/201/2020	orf1ab
8782	C	T	C	Iceland/82/2020	orf1ab
8782	C	T	C	England/20104002902/2020	orf1ab
8782	C	T	C	Finland/13M82/2020	orf1ab
8782	C	T	C	NewZealand/CoV002/2020	orf1ab
8782	C	T	C	England/SHEF-BFFE5/2020	orf1ab
8782	C	T	C	Germany/NRW-05/2020	orf1ab
8782	C	T	C	Australia/VIC220/2020	orf1ab
8782	C	T	C	Australia/WA11/202	orf1ab
8782	C	T	C	Belgium/ULG-9725/2020	orf1ab
8782	C	T	C	Scotland/EDB009/2020	orf1ab
8782	C	T	C	England/SHEF-C02BB/2020	orf1ab
8782	C	T	C	England/20124096802/2020	orf1ab
8782	C	T	C	Shanghai/SH0060/2020	orf1ab
8782	C	T	C	Wales/PHWC-2458F/2020	orf1ab
8782	C	T	C	Australia/NSW62/2020	orf1ab
8782	C	T	C	England/20109097906/2020	orf1ab
8782	C	T	C	Netherlands/Limburg_4/2020	orf1ab
8782	C	T	C	Netherlands/Limburg_2/2020	orf1ab
8782	C	T	C	Spain/Valencia49/2020	orf1ab
8782	C	T	C	Canada/ON_PHL8751/2020	orf1ab
8782	C	T	C	England/20100004706/2020	orf1ab
8782	C	T	C	England/SHEF-C0664/2020	orf1ab
8782	C	T	C	Norway/1443/2020	orf1ab
8782	C	T	C	England/20136097804/2020	orf1ab
8782	C	T	C	France/ARA12250/2020	orf1ab
8782	C	T	C	Wales/PHWC-243EF/2020	orf1ab
8782	C	T	C	Australia/VIC169/2020	orf1ab
8782	C	T	C	USA/WA-UW73/2020	orf1ab
8782	C	T	C	Australia/VIC63/2020	orf1ab
8782	C	T	C	Japan/AI-I-004/2020	orf1ab
8782	C	T	C	Netherlands/ZuidHolland_1/2020	orf1ab
8782	C	T	C	HongKong/HKPU73-0802/2020	orf1ab
8782	C	T	C	England/20102112102/2020	orf1ab
8782	C	T	C	USA/CT-UW237/2020	orf1ab
8782	C	T	C	Australia/VIC163/2020	orf1ab
8782	C	T	C	France/ARA12249/2020	orf1ab
8782	C	T	C	Netherlands/Utrecht_15/2020	orf1ab
8782	C	T	C	Iceland/200/2020	orf1ab
8782	C	T	C	Iceland/168/2020	orf1ab
8782	C	T	C	Belgium/ULG-8541/2020	orf1ab
8782	C	T	C	USA/WI-18/2020	orf1ab
8782	C	T	C	Netherlands/NoordBrabant_65/2020	orf1ab
8782	C	T	C	USA/CT-UW181/2020	orf1ab
8782	C	T	C	USA/NY-NYUMC56/2020	orf1ab
8782	C	T	C	Australia/VIC319/2020	orf1ab
8782	C	T	C	England/SHEF-BFE06/2020	orf1ab
8782	C	T	C	Wales/PHW33/2020	orf1ab
8782	C	T	C	England/SHEF-BFFA9/2020	orf1ab
8782	C	T	C	Netherlands/NoordBrabant_53/2020	orf1ab
8782	C	T	C	USA/CZB-RR057-013/2020	orf1ab
8782	C	T	C	USA/VA-DCLS-0012/2020	orf1ab
8782	C	T	C	Netherlands/Utrecht_10/2020	orf1ab
8782	C	T	C	Iceland/217/2020	orf1ab
8782	C	T	C	USA/NY-NYUMC58/2020	orf1ab
8782	C	T	C	England/SHEF-BFCB1/2020	orf1ab
8782	C	T	C	England/20099079106/2020	orf1ab
8782	C	T	C	Shanghai/SH0110/2020	orf1ab
8782	C	T	C	England/20139047604/2020	orf1ab
8782	C	T	C	England/SHEF-C0770/2020	orf1ab
8782	C	T	C	Iceland/238/2020	orf1ab
8782	C	T	C	Shanghai/SH0119/2020	orf1ab
8782	C	T	C	France/HF3138/2020	orf1ab
8782	C	T	C	Austria/CeMM0006/2020	orf1ab
8782	C	T	C	HongKong/VM20002907/2020	orf1ab
8782	C	T	C	Netherlands/NoordBrabant_44/2020	orf1ab
8782	C	T	C	Belgium/MSE-0324121/2020	orf1ab
8782	C	T	C	England/20118044606/2020	orf1ab
8782	C	T	C	Taiwan/CGMH-CGU-12/2020	orf1ab
8782	C	T	C	England/SHEF-C0619/2020	orf1ab
8782	C	T	C	Australia/VIC83/2020	orf1ab
8782	C	T	C	Australia/NSW54/2020	orf1ab
8782	C	T	C	Iceland/231/2020	orf1ab
8782	C	T	C	England/SHEF-BFCC0/2020	orf1ab
8782	C	T	C	Iceland/312/2020	orf1ab
8782	C	T	C	Japan/DP0361/2020	orf1ab
8782	C	T	C	Luxembourg/LNS4691488/2020	orf1ab
8782	C	T	C	Senegal/640/2020	orf1ab
8782	C	T	C	England/SHEF-C0154/2020	orf1ab
8782	C	T	C	Finland/13M69/2020	orf1ab
8782	C	T	C	England/20139051702/2020	orf1ab
8782	C	T	C	England/SHEF-C0813/2020	orf1ab
8782	C	T	C	England/09c/2020	orf1ab
8782	C	T	C	Singapore/28/2020	orf1ab
8782	C	T	C	USA/WA-UW168/2020	orf1ab
8782	C	T	C	USA/ID-UW282/2020	orf1ab
8782	C	T	C	France/Lyon_06487/2020	orf1ab
8782	C	T	C	Australia/VIC318/2020	orf1ab
8782	C	T	C	Netherlands/Berlicum_1363564/2020	orf1ab
8782	C	T	C	France/IDF2561/2020	orf1ab
8782	C	T	C	England/SHEF-C04F1/2020	orf1ab
8782	C	T	C	Norway/2084/2020	orf1ab
8782	C	T	C	Portugal/PT0017/2020	orf1ab
8782	C	T	C	Belgium/CF-0324119/2020	orf1ab
8782	C	T	C	Singapore/33/2020	orf1ab
8782	C	T	C	Portugal/IGC00009/2020	orf1ab
8782	C	T	C	Wuhan/WH03/2020	orf1ab
8782	C	T	C	Australia/VIC286/2020	orf1ab
8782	C	T	C	USA/CruiseA-25/2020	orf1ab
8782	C	T	C	Spain/VH198152683/2020	orf1ab
8782	C	T	C	Belgium/PC-0325147/2020	orf1ab
8782	C	T	C	USA/VA-DCLS-0009/2020	orf1ab
8782	C	T	C	Belgium/FMC-0323159/2020	orf1ab
8782	C	T	C	Australia/VIC105/2020	orf1ab
8782	C	T	C	Belgium/ULG-8808/2020	orf1ab
8782	C	T	C	Netherlands/NA_25/2020	orf1ab
8782	C	T	C	France/ARA12630/2020	orf1ab
8782	C	T	C	USA/CA8/2020	orf1ab
8782	C	T	C	England/SHEF-C03B8/2020	orf1ab
8782	C	T	C	Australia/VIC305/2020	orf1ab
8782	C	T	C	Shanghai/SH0025/2020	orf1ab
8782	C	T	C	England/20124095502/2020	orf1ab
8782	C	T	C	Brazil/BA-312/2020	orf1ab
8782	C	T	C	HongKong/HKPU32_0402/2020	orf1ab
8782	C	T	C	Portugal/PT0024/2020	orf1ab
8782	C	T	C	Switzerland/TI2045/2020	orf1ab
8782	C	T	C	England/20110023706/2020	orf1ab
8782	C	T	C	Netherlands/ZuidHolland_21/2020	orf1ab
8782	C	T	C	USA/MN29-MDH29/2020	orf1ab
8782	C	T	C	Netherlands/ZuidHolland_31/2020	orf1ab
8782	C	T	C	Iceland/306/2020	orf1ab
8782	C	T	C	England/SHEF-BFFF4/2020	orf1ab
8782	C	T	C	Wales/PHWC-247D4/2020	orf1ab
8782	C	T	C	USA/WA-UW333/2020	orf1ab
8782	C	T	C	Belgium/ULG-8634/2020	orf1ab
8782	C	T	C	Senegal/003/2020	orf1ab
8782	C	T	C	SouthKorea/KUMC02/2020	orf1ab
8782	C	T	C	England/20140039604/2020	orf1ab
8782	C	T	C	England/20139045504/2020	orf1ab
8782	C	T	C	France/B2348/2020	orf1ab
8782	C	T	C	England/20138012802/2020	orf1ab
8782	C	T	C	Iceland/262/2020	orf1ab
8782	C	T	C	Iceland/284/2020	orf1ab
8782	C	T	C	England/20104015302/2020	orf1ab
8782	C	T	C	Norway/1917/2020	orf1ab
8782	C	T	C	India/1-27/2020	orf1ab
8782	C	T	C	Iceland/124/2020	orf1ab
8782	C	T	C	Australia/VIC97/2020	orf1ab
8782	C	T	C	Netherlands/ZuidHolland_25/2020	orf1ab
8782	C	T	C	England/SHEF-BFED9/2020	orf1ab
8782	C	T	C	USA/VA-DCLS-0043/2020	orf1ab
8782	C	T	C	Australia/VIC146/2020	orf1ab
8782	C	T	C	England/20139060404/2020	orf1ab
8782	C	T	C	Iceland/290/2020	orf1ab
8782	C	T	C	Netherlands/NoordHolland_2/2020	orf1ab
8782	C	T	C	USA/UT-00033/2020	orf1ab
8782	C	T	C	Germany/NRW-01/2020	orf1ab
8782	C	T	C	France/IDF0386-islP1/2020	orf1ab
8782	C	T	C	Belgium/BGM-030444/2020	orf1ab
8782	C	T	C	Australia/VIC175/2020	orf1ab
8782	C	T	C	Finland/13M77/2020	orf1ab
8782	C	T	C	Belgium/KKN-0319184/2020	orf1ab
8782	C	T	C	England/SHEF-C0321/2020	orf1ab
8782	C	T	C	HongKong/HKPU63-1402/2020	orf1ab
8782	C	T	C	Belgium/JL-03044/2020	orf1ab
8782	C	T	C	England/20102068502/2020	orf1ab
8782	C	T	C	Australia/VIC233/2020	orf1ab
8782	C	T	C	USA/NY-NYUMC15/2020	orf1ab
8782	C	T	C	England/20122087702/2020	orf1ab
8782	C	T	C	England/20130054802/2020	orf1ab
8782	C	T	C	Wales/PHWC-24033/2020	orf1ab
8782	C	T	C	Australia/NSW06/2020	orf1ab
8782	C	T	C	Italy/UniMI03/2020	orf1ab
8782	C	T	C	Japan/DP0438/2020	orf1ab
8782	C	T	C	Australia/VIC311/2020	orf1ab
8782	C	T	C	Taiwan/NTU02/2020	orf1ab
8782	C	T	C	Belgium/QL-0324173/2020	orf1ab
8782	C	T	C	Belgium/ULG-8532/2020	orf1ab
8782	C	T	C	France/N1620/2020	orf1ab
8782	C	T	C	USA/NY-Yale-026/2020	orf1ab
8782	C	T	C	Germany/NRW-34/2020	orf1ab
8782	C	T	C	Netherlands/ZuidHolland_11/2020	orf1ab
8782	C	T	C	England/20104035803/2020	orf1ab
8782	C	T	C	England/20139055204/2020	orf1ab
8782	C	T	C	Belgium/TG-030757/2020	orf1ab
8782	C	T	C	England/20102115303/2020	orf1ab
8782	C	T	C	France/ARA10282/2020	orf1ab
8782	C	T	C	Belgium/ULG-9738/2020	orf1ab
8782	C	T	C	England/SHEF-C051C/2020	orf1ab
8782	C	T	C	Austria/CeMM0017/2020	orf1ab
8782	C	T	C	Shanghai/SH0067/2020	orf1ab
8782	C	T	C	Switzerland/42177430/2020	orf1ab
8782	C	T	C	USA/CA-CDPH-UC2/2020	orf1ab
8782	C	T	C	Canada/SK_4/2020	orf1ab
8782	C	T	C	France/HF2496/2020	orf1ab
8782	C	T	C	Portugal/PT0033/2020	orf1ab
8782	C	T	C	France/HF2748/2020	orf1ab
8782	C	T	C	Wuhan/HBCDC-HB-03/2019	orf1ab
8782	C	T	C	England/20124037902/2020	orf1ab
8782	C	T	C	Belgium/CA-0319111/2020	orf1ab
8782	C	T	C	England/20108004602/2020	orf1ab
8782	C	T	C	Belgium/BA-02291/2020	orf1ab
8782	C	T	C	Belgium/BDW-030694/2020	orf1ab
8782	C	T	C	England/20139057504/2020	orf1ab
8782	C	T	C	USA/CT-UW273/2020	orf1ab
8782	C	T	C	England/20104002606/2020	orf1ab
8782	C	T	C	HongKong/HKPU29_0102/2020	orf1ab
8782	C	T	C	Iceland/211/2020	orf1ab
8782	C	T	C	Iceland/10/2020	orf1ab
8782	C	T	C	Iceland/7/2020	orf1ab
8782	C	T	C	England/20128033802/2020	orf1ab
8782	C	T	C	Georgia/Tb-273/2020	orf1ab
8782	C	T	C	Spain/Madrid201738/2020	orf1ab
8782	C	T	C	Senegal/370/2020	orf1ab
8782	C	T	C	England/SHEF-C03C7/2020	orf1ab
8782	C	T	C	Guangdong/2020XN4239-P0034/2020	orf1ab
8782	C	T	C	England/SHEF-C0224/2020	orf1ab
8782	C	T	C	USA/UT-00289/2020	orf1ab
8782	C	T	C	Nonthaburi/61/2020	orf1ab
8782	C	T	C	Denmark/SSI-05/2020	orf1ab
8782	C	T	C	USA/VA-DCLS-0020/2020	orf1ab
8782	C	T	C	Australia/VIC253/2020	orf1ab
8782	C	T	C	Belgium/VGA-030672/2020	orf1ab
8782	C	T	C	England/20142061304/2020	orf1ab
8782	C	T	C	Japan/P5-2/2020	orf1ab
8782	C	T	C	Belgium/ULG-7134/2020	orf1ab
8782	C	T	C	Italy/INMI1-cs/2020	orf1ab
8782	C	T	C	Canada/ON_PHL0654/2020	orf1ab
8782	C	T	C	England/20128032802/2020	orf1ab
8782	C	T	C	France/IDF2075/2020	orf1ab
8782	C	T	C	Wales/PHWC-23FA0/2020	orf1ab
8782	C	T	C	England/20124100002/2020	orf1ab
8782	C	T	C	England/20139048804/2020	orf1ab
8782	C	T	C	Netherlands/Tilburg_1364286/2020	orf1ab
8782	C	T	C	Iceland/241/2020	orf1ab
8782	C	T	C	USA/NY-NYUMC64/2020	orf1ab
8782	C	T	C	Belgium/BJ-030767/2020	orf1ab
8782	C	T	C	Guangdong/GDSZ202008-P0020/2020	orf1ab
8782	C	T	C	Iceland/281/2020	orf1ab
8782	C	T	C	England/20119026102/2020	orf1ab
8782	C	T	C	Canada/BC_6004567/2020	orf1ab
8782	C	T	C	Wales/PHWC-23E85/2020	orf1ab
8782	C	T	C	USA/WA-UW117/2020	orf1ab
8782	C	T	C	USA/NY-NYUMC68/2020	orf1ab
8782	C	T	C	CzechRepublic/951/2020	orf1ab
8782	C	T	C	Australia/VIC230/2020	orf1ab
8782	C	T	C	Wales/PHWC-24A35/2020	orf1ab
8782	C	T	C	HongKong/HKPU49-3001/2020	orf1ab
8782	C	T	C	England/SHEF-BFF12/2020	orf1ab
8782	C	T	C	Netherlands/NoordBrabant_54/2020	orf1ab
8782	C	T	C	Senegal/600/2020	orf1ab
8782	C	T	C	Iceland/57/2020	orf1ab
8782	C	T	C	Iceland/123/2020	orf1ab
8782	C	T	C	USA/NY-NYUMC12/2020	orf1ab
8782	C	T	C	USA/MN46-MDH46/2020	orf1ab
8782	C	T	C	Canada/BC_6404889/2020	orf1ab
8782	C	T	C	Estonia/ChVir2148/2020	orf1ab
8782	C	T	C	France/IDF2278/2020	orf1ab
8782	C	T	C	England/20109050106/2020	orf1ab
8782	C	T	C	Norway/2088/2020	orf1ab
8782	C	T	C	Portugal/PT0013/2020	orf1ab
8782	C	T	C	Wuhan/YS8011/2020	orf1ab
8782	C	T	C	Belgium/DJMG-0325156/2020	orf1ab
8782	C	T	C	Iceland/235/2020	orf1ab
8782	C	T	C	Luxembourg/LNS0641910/2020	orf1ab
8782	C	T	C	Iceland/272/2020	orf1ab
8782	C	T	C	England/SHEF-C07E9/2020	orf1ab
8782	C	T	C	Luxembourg/LNS9627078/2020	orf1ab
8782	C	T	C	Germany/NRW-06/2020	orf1ab
8782	C	T	C	USA/MN55-MDH55/2020	orf1ab
8782	C	T	C	USA/VA-DCLS-0044/2020	orf1ab
8782	C	T	C	England/20139058404/2020	orf1ab
8782	C	T	C	England/20109035906/2020	orf1ab
8782	C	T	C	Shanghai/SH0036/2020	orf1ab
8782	C	T	C	Spain/Madrid201442/2020	orf1ab
8782	C	T	C	USA/WA-UW136/2020	orf1ab
8782	C	T	C	India/777/2020	orf1ab
8782	C	T	C	Netherlands/Utrecht_2/2020	orf1ab
8782	C	T	C	NewZealand/20VR0189/2020	orf1ab
8782	C	T	C	Portugal/PT0014/2020	orf1ab
8782	C	T	C	Belgium/ULG-3000/2020	orf1ab
8782	C	T	C	USA/UT-00009/2020	orf1ab
8782	C	T	C	Wales/PHWC-24D2D/2020	orf1ab
8782	C	T	C	USA/NY-NYUMC70/2020	orf1ab
8782	C	T	C	England/200981386/2020	orf1ab
8782	C	T	C	Canada/ON_PHL3917/2020	orf1ab
8782	C	T	C	Wales/PHWC-2422E/2020	orf1ab
8782	C	T	C	Iceland/334/2020	orf1ab
8782	C	T	C	England/20124094702/2020	orf1ab
8782	C	T	C	Shanghai/SH0094/2020	orf1ab
8782	C	T	C	England/20139063504/2020	orf1ab
8782	C	T	C	Australia/VIC321/2020	orf1ab
8782	C	T	C	Shanghai/SH0127/2020	orf1ab
8782	C	T	C	Australia/VIC206/2020	orf1ab
8782	C	T	C	Congo/521/2020	orf1ab
8782	C	T	C	USA/CT-UW271/2020	orf1ab
8782	C	T	C	Brazil/SPBR-10/2020	orf1ab
8782	C	T	C	USA/WA-UW110/2020	orf1ab
8782	C	T	C	Belgium/VL-0318104/2020	orf1ab
8782	C	T	C	Belgium/BS-030598/2020	orf1ab
8782	C	T	C	Belgium/ULG-8715/2020	orf1ab
8782	C	T	C	Belgium/UGent-12/2020	orf1ab
8782	C	T	C	USA/MN31-MDH31/2020	orf1ab
8782	C	T	C	England/20139062304/2020	orf1ab
8782	C	T	C	England/20139063204/2020	orf1ab
8782	C	T	C	Iceland/93/2020	orf1ab
8782	C	T	C	Australia/VIC279/2020	orf1ab
8782	C	T	C	Taiwan/CGMH-CGU-09/2020	orf1ab
8782	C	T	C	Guangdong/2020XN4448-P0002/2020	orf1ab
8782	C	T	C	Iceland/95/2020	orf1ab
8782	C	T	C	Brazil/SPBR-03/2020	orf1ab
8782	C	T	C	USA/WI-05/2020	orf1ab
8782	C	T	C	USA/WA-UW109/2020	orf1ab
8782	C	T	C	Australia/VIC122/2020	orf1ab
8782	C	T	C	England/20139039504/2020	orf1ab
8782	C	T	C	England/20139060004/2020	orf1ab
8782	C	T	C	USA/AK-PHL06/2020	orf1ab
8782	C	T	C	France/IDF2989/2020	orf1ab
8782	C	T	C	England/20102073303/2020	orf1ab
8782	C	T	C	England/20126011202/2020	orf1ab
8782	C	T	C	France/ARA11943/2020	orf1ab
8782	C	T	C	Malaysia/MKAK-CL-2020-7554/2020	orf1ab
8782	C	T	C	England/20124034902/2020	orf1ab
8782	C	T	C	Spain/Valencia44/2020	orf1ab
8782	C	T	C	England/SHEF-C06BF/2020	orf1ab
8782	C	T	C	USA/UPHL-01/2020	orf1ab
8782	C	T	C	Belgium/RJ-030552/2020	orf1ab
8782	C	T	C	England/SHEF-C00A2/2020	orf1ab
8782	C	T	C	Italy/UniSR1/2020	orf1ab
8782	C	T	C	Netherlands/Utrecht_3/2020	orf1ab
8782	C	T	C	Wales/PHWC-2415E/2020	orf1ab
8782	C	T	C	Luxembourg/LNS2128808/2020	orf1ab
8782	C	T	C	Australia/VIC239/2020	orf1ab
8782	C	T	C	England/20124008902/2020	orf1ab
8782	C	T	C	Netherlands/NoordBrabant_36/2020	orf1ab
8782	C	T	C	England/SHEF-C0163/2020	orf1ab
8782	C	T	C	Wales/PHWC-244CE/2020	orf1ab
8782	C	T	C	USA/WA-UW22/2020	orf1ab
8782	C	T	C	England/200990660/2020	orf1ab
8782	C	T	C	Australia/VIC123/2020	orf1ab
8782	C	T	C	England/20139062204/2020	orf1ab
8782	C	T	C	Argentina/C121/2020	orf1ab
8782	C	T	C	Iceland/155/2020	orf1ab
8782	C	T	C	France/ARA12996/2020	orf1ab
8782	C	T	C	Australia/QLDID920/2020	orf1ab
8782	C	T	C	Shenzhen/SZTH-004/2020	orf1ab
8782	C	T	C	France/B2334/2020	orf1ab
8782	C	T	C	Australia/VIC254/2020	orf1ab
8782	C	T	C	Scotland/EDB013/2020	orf1ab
8782	C	T	C	Belgium/VWJM-0324136/2020	orf1ab
8782	C	T	C	USA/WI1/2020	orf1ab
8782	C	T	C	Iceland/283/2020	orf1ab
8782	C	T	C	Iceland/244/2020	orf1ab
8782	C	T	C	Belgium/VPE-030650/2020	orf1ab
8782	C	T	C	USA/WI-11/2020	orf1ab
8782	C	T	C	Italy/TE4953/2020	orf1ab
8782	C	T	C	France/Valence_425/2020	orf1ab
8782	C	T	C	Japan/DP0058/2020	orf1ab
8782	C	T	C	Belgium/ULG-7773/2020	orf1ab
8782	C	T	C	Wuhan/HBCDC-HB-01/2019	orf1ab
8782	C	T	C	England/SHEF-BFDEB/2020	orf1ab
8782	C	T	C	USA/WA-UW389/2020	orf1ab
8782	C	T	C	Iceland/293/2020	orf1ab
8782	C	T	C	Germany/NRW-08/2020	orf1ab
8782	C	T	C	England/20104008502/2020	orf1ab
8782	C	T	C	Nepal/61/2020	orf1ab
8782	C	T	C	Chile/Santiago-2/2020	orf1ab
8782	C	T	C	Italy/INMI4/2020	orf1ab
8782	C	T	C	England/20139058604/2020	orf1ab
8782	C	T	C	England/200990002/2020	orf1ab
8782	C	T	C	Iceland/187/2020	orf1ab
8782	C	T	C	England/20124036202/2020	orf1ab
8782	C	T	C	England/20139053804/2020	orf1ab
8782	C	T	C	HongKong/VM20002849/2020	orf1ab
8782	C	T	C	Australia/VIC276/2020	orf1ab
8782	C	T	C	Japan/P4-5/2020	orf1ab
8782	C	T	C	Spain/Valencia41/2020	orf1ab
8782	C	T	C	Belgium/MJP-030684/2020	orf1ab
8782	C	T	C	England/SHEF-C0497/2020	orf1ab
8782	C	T	C	Portugal/PT0026/2020	orf1ab
8782	C	T	C	USA/ID-UW254/2020	orf1ab
8782	C	T	C	England/20109050806/2020	orf1ab
8782	C	T	C	Netherlands/Utrecht_1/2020	orf1ab
8782	C	T	C	Japan/P3-2/2020	orf1ab
8782	C	T	C	Japan/DP0190/2020	orf1ab
8782	C	T	C	USA/UPHL-05/2020	orf1ab
8782	C	T	C	USA/VA-DCLS-0034/2020	orf1ab
8782	C	T	C	USA/WA_5030/2020	orf1ab
8782	C	T	C	Wuhan/IPBCAMS-WH-05/2020	orf1ab
8782	C	T	C	Iceland/46/2020	orf1ab
8782	C	T	C	England/20130023803/2020	orf1ab
8782	C	T	C	Iceland/242/2020	orf1ab
8782	C	T	C	USA/CZB-RR057-011/2020	orf1ab
8782	C	T	C	Australia/VIC301/2020	orf1ab
8782	C	T	C	Iceland/175/2020	orf1ab
8782	C	T	C	Austria/CeMM0008/2020	orf1ab
8782	C	T	C	Algeria/G0638_2264/2020	orf1ab
8782	C	T	C	Finland/FIN03032020A/2020	orf1ab
8782	C	T	C	France/ARA12499/2020	orf1ab
8782	C	T	C	USA/CT-UW210/2020	orf1ab
8782	C	T	C	England/20124012702/2020	orf1ab
8782	C	T	C	Belgium/SS-031047/2020	orf1ab
8782	C	T	C	Iceland/311/2020	orf1ab
8782	C	T	C	England/20136087304/2020	orf1ab
8782	C	T	C	USA/OR-UW287/2020	orf1ab
8782	C	T	C	Australia/VIC66/2020	orf1ab
8782	C	T	C	Singapore/1/2020	orf1ab
8782	C	T	C	Belgium/ULG-9735/2020	orf1ab
8782	C	T	C	Belgium/VMC-030695/2020	orf1ab
8782	C	T	C	Luxembourg/LNS9086704/2020	orf1ab
8782	C	T	C	USA/MA1/2020	orf1ab
8782	C	T	C	Iceland/275/2020	orf1ab
8782	C	T	C	France/ARA12558/2020	orf1ab
8782	C	T	C	Finland/14M82/2020	orf1ab
8782	C	T	C	Denmark/SSI-09/2020	orf1ab
8782	C	T	C	Iceland/320/2020	orf1ab
8782	C	T	C	USA/UT-00349/2020	orf1ab
8782	C	T	C	Netherlands/Hardinxveld_Giessendam_1364806/2020	orf1ab
8782	C	T	C	Belgium/ULG-7019/2020	orf1ab
8782	C	T	C	England/SHEF-C0831/2020	orf1ab
8782	C	T	C	Belgium/ULG-8578/2020	orf1ab
8782	C	T	C	France/ARA12576/2020	orf1ab
8782	C	T	C	England/20140039104/2020	orf1ab
8782	C	T	C	Belgium/DVG-0325146/2020	orf1ab
8782	C	T	C	USA/CT-Yale-029/2020	orf1ab
8782	C	T	C	Finland/13M29/2020	orf1ab
8782	C	T	C	Belgium/VLG-0325162/2020	orf1ab
8782	C	T	C	Japan/DP0059/2020	orf1ab
8782	C	T	C	Netherlands/NA_8/2020	orf1ab
8782	C	T	C	Wuhan/IPBCAMS-WH-04/2019	orf1ab
8782	C	T	C	Australia/VIC36/2020	orf1ab
8782	C	T	C	Netherlands/ZuidHolland_6/2020	orf1ab
8782	C	T	C	Belgium/DAL-030650/2020	orf1ab
8782	C	T	C	Australia/VIC137/2020	orf1ab
8782	C	T	C	Netherlands/NA_13/2020	orf1ab
8782	C	T	C	Spain/PaisVasco201493/2020	orf1ab
8782	C	T	C	Wales/PHWC-2480E/2020	orf1ab
8782	C	T	C	England/SHEF-C02CA/2020	orf1ab
8782	C	T	C	Portugal/PT0008/2020	orf1ab
8782	C	T	C	Netherlands/Andel_1365066/2020	orf1ab
8782	C	T	C	Canada/BC_65034/2020	orf1ab
8782	C	T	C	Iceland/261/2020	orf1ab
8782	C	T	C	Singapore/3/2020	orf1ab
8782	C	T	C	Iceland/159/2020	orf1ab
8782	C	T	C	Iceland/56/2020	orf1ab
8782	C	T	C	Shanghai/SH0031/2020	orf1ab
8782	C	T	C	Congo/236/2020	orf1ab
8782	C	T	C	Belgium/ULG-9694/2020	orf1ab
8782	C	T	C	England/20139035504/2020	orf1ab
8782	C	T	C	England/20139047104/2020	orf1ab
8782	C	T	C	Wuhan/WH01/2019	orf1ab
8782	C	T	C	Netherlands/NA_4/2020	orf1ab
8782	C	T	C	Slovenia/12304/2020	orf1ab
8782	C	T	C	Taiwan/CGMH-CGU-08/2020	orf1ab
8782	C	T	C	England/20128046302/2020	orf1ab
8782	C	T	C	France/ARA11036/2020	orf1ab
8782	C	T	C	Australia/VIC52/2020	orf1ab
8782	C	T	C	Australia/VIC259/2020	orf1ab
8782	C	T	C	England/200991076/2020	orf1ab
8782	C	T	C	Australia/VIC88/2020	orf1ab
8782	C	T	C	Shanghai/SH0044/2020	orf1ab
8782	C	T	C	Norway/1772/2020	orf1ab
8782	C	T	C	Iceland/328/2020	orf1ab
8782	C	T	C	Denmark/SSI-03/2020	orf1ab
8782	C	T	C	Iceland/109/2020	orf1ab
8782	C	T	C	Netherlands/ZuidHolland_5/2020	orf1ab
8782	C	T	C	Australia/VIC61/2020	orf1ab
8782	C	T	C	Netherlands/Rotterdam_1364740/2020	orf1ab
8782	C	T	C	France/ARA12384/2020	orf1ab
8782	C	T	C	Wales/PHW06/2020	orf1ab
8782	C	T	C	Ireland/Limerick-19935/2020	orf1ab
8782	C	T	C	England/SHEF-BFD63/2020	orf1ab
8782	C	T	C	USA/WI-24/2020	orf1ab
8782	C	T	C	Portugal/PT0020/2020	orf1ab
8782	C	T	C	INMI1/human/2020/ITA	orf1ab
8782	C	T	C	Belgium/SB-030990/2020	orf1ab
8782	C	T	C	Netherlands/ZuidHolland_16/2020	orf1ab
8782	C	T	C	Australia/VIC184/2020	orf1ab
8782	C	T	C	Iceland/289/2020	orf1ab
8782	C	T	C	Japan/DP0027/2020	orf1ab
8782	C	T	C	Australia/VIC289/2020	orf1ab
8782	C	T	C	Australia/VIC192/2020	orf1ab
8782	C	T	C	USA/VA-DCLS-0040/2020	orf1ab
8782	C	T	C	England/20109052006/2020	orf1ab
8782	C	T	C	Japan/DP0763/2020	orf1ab
8782	C	T	C	Germany/NRW-35/2020	orf1ab
8782	C	T	C	England/SHEF-C06FB/2020	orf1ab
8782	C	T	C	Iceland/30/2020	orf1ab
8782	C	T	C	Congo/352/2020	orf1ab
8782	C	T	C	HongKong/HKPU83-1702/2020	orf1ab
8782	C	T	C	HongKong/HKPU19_0402/2020	orf1ab
8782	C	T	C	USA/CruiseA-23/2020	orf1ab
8782	C	T	C	Australia/VIC31/2020	orf1ab
8782	C	T	C	Iceland/188/2020	orf1ab
8782	C	T	C	Iceland/27/2020	orf1ab
8782	C	T	C	Germany/NRW-27/2020	orf1ab
8782	C	T	C	USA/CT-UW269/2020	orf1ab
8782	C	T	C	China/IQTC01/2020	orf1ab
8782	C	T	C	Netherlands/ZuidHolland_2/2020	orf1ab
8782	C	T	C	USA/WA-UW122/2020	orf1ab
8782	C	T	C	Luxembourg/LNS5032431/2020	orf1ab
8782	C	T	C	France/Clermont-Ferrand_650/2020	orf1ab
8782	C	T	C	England/20104013703/2020	orf1ab
8782	C	T	C	Belgium/UNJP-0324125/2020	orf1ab
8782	C	T	C	Iceland/292/2020	orf1ab
8782	C	T	C	Belgium/MC-0323129/2020	orf1ab
8782	C	T	C	England/20136097302/2020	orf1ab
8782	C	T	C	England/20142061004/2020	orf1ab
8782	C	T	C	Algeria/G0640_2265/2020	orf1ab
8782	C	T	C	England/SHEF-C0312/2020	orf1ab
8782	C	T	C	USA/CT-UW230/2020	orf1ab
8782	C	T	C	Hangzhou/HZ90/2020	orf1ab
8782	C	T	C	England/20122088102/2020	orf1ab
8782	C	T	C	England/20142022504/2020	orf1ab
8782	C	T	C	Netherlands/NA_24/2020	orf1ab
8782	C	T	C	Japan/DP0764/2020	orf1ab
8782	C	T	C	USA/WA-UW275/2020	orf1ab
8782	C	T	C	Netherlands/Utrecht_1364066/2020	orf1ab
8782	C	T	C	Iceland/171/2020	orf1ab
8782	C	T	C	Belgium/CG-030158/2020	orf1ab
8782	C	T	C	HongKong/HKPU89-2502/2020	orf1ab
8782	C	T	C	Finland/14M14/2020	orf1ab
8782	C	T	C	Canada/BC_7553799/2020	orf1ab
8782	C	T	C	Iceland/133/2020	orf1ab
8782	C	T	C	Netherlands/NoordBrabant_20/2020	orf1ab
8782	C	T	C	Iceland/236/2020	orf1ab
8782	C	T	C	USA/WI-02/2020	orf1ab
8782	C	T	C	England/SHEF-C0093/2020	orf1ab
8782	C	T	C	England/SHEF-C0181/2020	orf1ab
8782	C	T	C	Germany/NRW-24/2020	orf1ab
8782	C	T	C	Australia/NSW52/2020	orf1ab
8782	C	T	C	Netherlands/Naarden_1364774/2020	orf1ab
8782	C	T	C	USA/WI-16/2020	orf1ab
8782	C	T	C	Spain/Madrid201706/2020	orf1ab
8782	C	T	C	Iceland/111/2020	orf1ab
8782	C	T	C	Iceland/271/2020	orf1ab
8782	C	T	C	Iceland/99/2020	orf1ab
8782	C	T	C	Wuhan/IPBCAMS-WH-01/2019	orf1ab
8782	C	T	C	France/ARA10251/2020	orf1ab
8782	C	T	C	USA/WA-UW123/2020	orf1ab
8782	C	T	C	Austria/CeMM0009/2020	orf1ab
8782	C	T	C	Portugal/PT0009/2020	orf1ab
8782	C	T	C	Shanghai/SH0050/2020	orf1ab
8782	C	T	C	France/ARA10188/2020	orf1ab
8782	C	T	C	Wales/PHW25/2020	orf1ab
8782	C	T	C	Netherlands/NA_30/2020	orf1ab
8782	C	T	C	Belgium/RYR-030649/2020	orf1ab
8782	C	T	C	USA/NY-NYUMC34/2020	orf1ab
8782	C	T	C	France/ARA12217/2020	orf1ab
8782	C	T	C	Australia/VIC11/2020	orf1ab
8782	C	T	C	Australia/VIC136/2020	orf1ab
8782	C	T	C	Wales/PHWC-2467D/2020	orf1ab
8782	C	T	C	USA/NY-NYUMC62/2020	orf1ab
8782	C	T	C	Netherlands/NoordBrabant_57/2020	orf1ab
8782	C	T	C	Belgium/ULG-6948/2020	orf1ab
8782	C	T	C	Australia/VIC82/2020	orf1ab
8782	C	T	C	France/Lyon_06042/2020	orf1ab
8782	C	T	C	Belgium/MTR-03026/2020	orf1ab
8782	C	T	C	France/B2343/2020	orf1ab
8782	C	T	C	England/20139035104/2020	orf1ab
8782	C	T	C	Slovakia/SK-BMC5/2020	orf1ab
8782	C	T	C	USA/WA-UW313/2020	orf1ab
8782	C	T	C	Belgium/GM-0323139/2020	orf1ab
8782	C	T	C	USA/CT-UW170/2020	orf1ab
8782	C	T	C	Canada/ON_PHL3318/2020	orf1ab
8782	C	T	C	Australia/VIC81/2020	orf1ab
8782	C	T	C	Netherlands/Limburg_7/2020	orf1ab
8782	C	T	C	Switzerland/GE1422/2020	orf1ab
8782	C	T	C	Australia/VIC193/2020	orf1ab
8782	C	T	C	Netherlands/NoordBrabant_66/2020	orf1ab
8782	C	T	C	England/20124048202/2020	orf1ab
8782	C	T	C	Australia/VIC298/2020	orf1ab
8782	C	T	C	France/Bourg-en-Bresse_06678/2020	orf1ab
8782	C	T	C	England/20104007503/2020	orf1ab
8782	C	T	C	Australia/VIC26/2020	orf1ab
8782	C	T	C	NewZealand/20VR019/2020	orf1ab
8782	C	T	C	SaudiArabia/SCDC-3321/2020	orf1ab
8782	C	T	C	USA/VA-DCLS-0031/2020	orf1ab
8782	C	T	C	Iceland/118/2020	orf1ab
8782	C	T	C	USA/CruiseA-4/2020	orf1ab
8782	C	T	C	England/20140037504/2020	orf1ab
8782	C	T	C	Finland/13M60/2020	orf1ab
8782	C	T	C	USA/WA-UW346/2020	orf1ab
8782	C	T	C	Iceland/322/2020	orf1ab
8782	C	T	C	Shanghai/SH0053/2020	orf1ab
8782	C	T	C	Netherlands/NA_14/2020	orf1ab
8782	C	T	C	England/20109094106/2020	orf1ab
8782	C	T	C	Belgium/DVBJ-030468/2020	orf1ab
8782	C	T	C	France/IDF0372/2020	orf1ab
8782	C	T	C	Iceland/67/2020	orf1ab
8782	C	T	C	Netherlands/ZuidHolland_15/2020	orf1ab
8782	C	T	C	England/20126006802/2020	orf1ab
8782	C	T	C	France/IDF2684/2020	orf1ab
8782	C	T	C	Shanghai/SH0028/2020	orf1ab
8782	C	T	C	Australia/QLDID922/2020	orf1ab
8782	C	T	C	France/Lyon_06531/2020	orf1ab
8782	C	T	C	Australia/VIC203/2020	orf1ab
8782	C	T	C	USA/UT-00347/2020	orf1ab
8782	C	T	C	Finland/14M13/2020	orf1ab
8782	C	T	C	Finland/13M19/2020	orf1ab
8782	C	T	C	Japan/P2-2/2020	orf1ab
8782	C	T	C	France/HF1684/2020	orf1ab
8782	C	T	C	USA/WA-UW159/2020	orf1ab
8782	C	T	C	Iceland/78/2020	orf1ab
8782	C	T	C	USA/CA4/2020	orf1ab
8782	C	T	C	Germany/NRW-29/2020	orf1ab
8782	C	T	C	Belgium/ULG-3843/2020	orf1ab
8782	C	T	C	England/20124095002/2020	orf1ab
8782	C	T	C	Iceland/299/2020	orf1ab
8782	C	T	C	Iceland/150/2020	orf1ab
8782	C	T	C	England/20100024006/2020	orf1ab
8782	C	T	C	Wales/PHWC-24006/2020	orf1ab
8782	C	T	C	Netherlands/ZuidHolland_7/2020	orf1ab
8782	C	T	C	Wales/PHWC-246B9/2020	orf1ab
8782	C	T	C	Italy/TE5166/2020	orf1ab
8782	C	T	C	Iceland/25/2020	orf1ab
8782	C	T	C	Belgium/DB-0323140/2020	orf1ab
8782	C	T	C	Singapore/10/2020	orf1ab
8782	C	T	C	India/2020777/2020	orf1ab
8782	C	T	C	Australia/VIC183/2020	orf1ab
8782	C	T	C	Wales/PHWC-2465F/2020	orf1ab
8782	C	T	C	USA/AK-PHL03/2020	orf1ab
8782	C	T	C	Australia/VIC299/2020	orf1ab
8782	C	T	C	Brazil/SPBR-07/2020	orf1ab
8782	C	T	C	Iceland/280/2020	orf1ab
8782	C	T	C	Italy/TE4959/2020	orf1ab
8782	C	T	C	Iceland/145/2020	orf1ab
8782	C	T	C	Iceland/210/2020	orf1ab
8782	C	T	C	Australia/VIC302/2020	orf1ab
8782	C	T	C	England/20124003902/2020	orf1ab
8782	C	T	C	USA/NY-NYUMC48/2020	orf1ab
8782	C	T	C	Netherlands/Utrecht_4/2020	orf1ab
8782	C	T	C	Wales/PHWC-240BB/2020	orf1ab
8782	C	T	C	Italy/TE5512/2020	orf1ab
8782	C	T	C	Switzerland/GE0199/2020	orf1ab
8782	C	T	C	Canada/BC_40860/2020	orf1ab
8782	C	T	C	Scotland/CVR02/2020	orf1ab
8782	C	T	C	Iceland/173/2020	orf1ab
8782	C	T	C	Luxembourg/LNS0156959/2020	orf1ab
8782	C	T	C	Japan/DP0654/2020	orf1ab
8782	C	T	C	Iceland/186/2020	orf1ab
8782	C	T	C	Iceland/189/2020	orf1ab
8782	C	T	C	England/20139047804/2020	orf1ab
8782	C	T	C	Australia/QLDID928/2020	orf1ab
8782	C	T	C	England/SHEF-C0804/2020	orf1ab
8782	C	T	C	England/20106145903/2020	orf1ab
8782	C	T	C	Luxembourg/LNS0756270/2020	orf1ab
8782	C	T	C	France/IDF2534/2020	orf1ab
8782	C	T	C	Belgium/EBN-0323116/2020	orf1ab
8782	C	T	C	Finland/FIN-25/2020	orf1ab
8782	C	T	C	Australia/QLDID921/2020	orf1ab
8782	C	T	C	Finland/FIN-455/2020	orf1ab
8782	C	T	C	USA/VA-DCLS-0042/2020	orf1ab
8782	C	T	C	Netherlands/ZuidHolland_13/2020	orf1ab
8782	C	T	C	Portugal/PT0007/2020	orf1ab
8782	C	T	C	Australia/WA07/2020	orf1ab
8782	C	T	C	Wales/PHWC-23A90/2020	orf1ab
8782	C	T	C	France/RA739/2020	orf1ab
8782	C	T	C	England/20139056904/2020	orf1ab
8782	C	T	C	England/20139043404/2020	orf1ab
8782	C	T	C	Switzerland/GE6679/2020	orf1ab
8782	C	T	C	Iceland/329/2020	orf1ab
8782	C	T	C	France/ARA12125/2020	orf1ab
8782	C	T	C	Netherlands/NoordBrabant_15/2020	orf1ab
8782	C	T	C	Belgium/ULG-6754/2020	orf1ab
8782	C	T	C	Iceland/233/2020	orf1ab
8782	C	T	C	Chongqing/ZX01/2020	orf1ab
8782	C	T	C	England/20108006802/2020	orf1ab
8782	C	T	C	France/ARA12265/2020	orf1ab
8782	C	T	C	Germany/BavPat1/2020	orf1ab
8782	C	T	C	England/SHEF-C0628/2020	orf1ab
8782	C	T	C	Iceland/63/2020	orf1ab
8782	C	T	C	Australia/VIC127/2020	orf1ab
8782	C	T	C	Belgium/ULG-9732/2020	orf1ab
8782	C	T	C	France/IDF0515/2020	orf1ab
8782	C	T	C	Norway/1811/2020	orf1ab
8782	C	T	C	Switzerland/1000477796/2020	orf1ab
8782	C	T	C	USA/UT-00034/2020	orf1ab
8782	C	T	C	Guangzhou/GZMU0030/2020	orf1ab
8782	C	T	C	England/SHEF-BFD45/2020	orf1ab
8782	C	T	C	Australia/VIC202/2020	orf1ab
8782	C	T	C	England/20110003506/2020	orf1ab
8782	C	T	C	England/SHEF-C07BC/2020	orf1ab
8782	C	T	C	Switzerland/BE2536/2020	orf1ab
8782	C	T	C	Japan/DP0481/2020	orf1ab
8782	C	T	C	USA/VA-DCLS-0014/2020	orf1ab
8782	C	T	C	England/20140038704/2020	orf1ab
8782	C	T	C	Canada/ON_PHLU8150/2020	orf1ab
8782	C	T	C	Austria/CeMM0012/2020	orf1ab
8782	C	T	C	USA/UT-00352/2020	orf1ab
8782	C	T	C	Germany/NRW-13/2020	orf1ab
8782	C	T	C	England/20104009002/2020	orf1ab
8782	C	T	C	CzechRepublic/ChVir1630/2020	orf1ab
8782	C	T	C	Canada/ON_PHL2223/2020	orf1ab
8782	C	T	C	Switzerland/AG0361/2020	orf1ab
8782	C	T	C	Luxembourg/LNS2907333/2020	orf1ab
8782	C	T	C	Wales/PHW38/2020	orf1ab
8782	C	T	C	Australia/VIC145/2020	orf1ab
8782	C	T	C	France/IDF2936/2020	orf1ab
8782	C	T	C	USA/WI-04/2020	orf1ab
8782	C	T	C	Senegal/328/2020	orf1ab
8782	C	T	C	India/773/2020	orf1ab
8782	C	T	C	England/20102000306/2020	orf1ab
8782	C	T	C	Brazil/SPBR-08/2020	orf1ab
8782	C	T	C	England/20139045804/2020	orf1ab
8782	C	T	C	Australia/VIC92/2020	orf1ab
8782	C	T	C	England/20124001202/2020	orf1ab
8782	C	T	C	Australia/VIC269/2020	orf1ab
8782	C	T	C	Australia/VIC292/2020	orf1ab
8782	C	T	C	Latvia/ChVir2025/2020	orf1ab
8782	C	T	C	USA/WA-UW104/2020	orf1ab
8782	C	T	C	Iceland/266/2020	orf1ab
8782	C	T	C	Australia/NSW39/2020	orf1ab
8782	C	T	C	Iceland/307/2020	orf1ab
8782	C	T	C	England/20124013202/2020	orf1ab
8782	C	T	C	Australia/NSW38/2020	orf1ab
8782	C	T	C	Netherlands/NA_23/2020	orf1ab
8782	C	T	C	Netherlands/NoordBrabant_67/2020	orf1ab
8782	C	T	C	Australia/NT04/2020	orf1ab
8782	C	T	C	France/IDF2792/2020	orf1ab
8782	C	T	C	Portugal/PT0010/2020	orf1ab
8782	C	T	C	Belgium/ULG-3662/2020	orf1ab
8782	C	T	C	France/B2337/2020	orf1ab
8782	C	T	C	Netherlands/NoordBrabant_34/2020	orf1ab
8782	C	T	C	England/20142060904/2020	orf1ab
8782	C	T	C	USA/NY-NYUMC51/2020	orf1ab
8782	C	T	C	England/20139010904/2020	orf1ab
8782	C	T	C	Japan/DP0294/2020	orf1ab
8782	C	T	C	France/B2340/2020	orf1ab
8782	C	T	C	Australia/VIC34/2020	orf1ab
8782	C	T	C	Pakistan/Manga-KPK/2020	orf1ab
8782	C	T	C	Iceland/31/2020	orf1ab
8782	C	T	C	Australia/VIC201/2020	orf1ab
8782	C	T	C	Australia/VIC264/2020	orf1ab
8782	C	T	C	Wales/PHWC-23DF1/2020	orf1ab
8782	C	T	C	Hangzhou/ZJU-03/2020	orf1ab
8782	C	T	C	Singapore/7/2020	orf1ab
8782	C	T	C	Scotland/CVR01/2020	orf1ab
8782	C	T	C	Estonia/ChVir1983/2020	orf1ab
8782	C	T	C	Belgium/DA-0319106/2020	orf1ab
8782	C	T	C	Netherlands/NA_31/2020	orf1ab
8782	C	T	C	USA/NY-NYUMC49/2020	orf1ab
8782	C	T	C	Iceland/97/2020	orf1ab
8782	C	T	C	Jiangsu/JS03/2020	orf1ab
8782	C	T	C	Australia/VIC98/2020	orf1ab
8782	C	T	C	Iceland/164/2020	orf1ab
8782	C	T	C	Iceland/192/2020	orf1ab
8782	C	T	C	France/IDF3170/2020	orf1ab
8782	C	T	C	Australia/WA06/2020	orf1ab
8782	C	T	C	Congo/253/2020	orf1ab
8782	C	T	C	England/20122099003/2020	orf1ab
8782	C	T	C	Congo/KN-0072/2020	orf1ab
8782	C	T	C	Portugal/CV63/2020	orf1ab
8782	C	T	C	England/20104004902/2020	orf1ab
8782	C	T	C	Iceland/305/2020	orf1ab
8782	C	T	C	Iceland/98/2020	orf1ab
8782	C	T	C	England/20136095704/2020	orf1ab
8782	C	T	C	HongKong/HKPU30_2901/2020	orf1ab
8782	C	T	C	England/20132048102/2020	orf1ab
8782	C	T	C	Iceland/339/2020	orf1ab
8782	C	T	C	France/IDF2533/2020	orf1ab
8782	C	T	C	Belgium/GL-030546/2020	orf1ab
8782	C	T	C	Iceland/11/2020	orf1ab
8782	C	T	C	England/20139047704/2020	orf1ab
8782	C	T	C	USA/CT-Yale-036/2020	orf1ab
8782	C	T	C	Canada/ON_PHL4232/2020	orf1ab
8782	C	T	C	Iceland/51/2020	orf1ab
8782	C	T	C	Belgium/NMA-0324169/2020	orf1ab
8782	C	T	C	Wales/PHW1/2020	orf1ab
8782	C	T	C	Switzerland/GE5373/2020	orf1ab
8782	C	T	C	Australia/VIC267/2020	orf1ab
8782	C	T	C	Finland/13M79/2020	orf1ab
8782	C	T	C	Wales/PHW37/2020	orf1ab
8782	C	T	C	Wales/PHWC-24279/2020	orf1ab
8782	C	T	C	USA/MN58-MDH58/2020	orf1ab
8782	C	T	C	Australia/WA03/2020	orf1ab
8782	C	T	C	Luxembourg/LNS9324837/2020	orf1ab
8782	C	T	C	Norway/1867/2020	orf1ab
8782	C	T	C	Japan/DP0482/2020	orf1ab
8782	C	T	C	Shanghai/SH0054/2020	orf1ab
8782	C	T	C	USA/CT-UW268/2020	orf1ab
8782	C	T	C	Luxembourg/LNS0366116/2020	orf1ab
8782	C	T	C	Australia/VIC93/2020	orf1ab
8782	C	T	C	England/SHEF-BFE33/2020	orf1ab
8782	C	T	C	Iceland/229/2020	orf1ab
8782	C	T	C	England/SHEF-C08C8/2020	orf1ab
8782	C	T	C	Kuwait/KU17/2020	orf1ab
8782	C	T	C	England/SHEF-C02E8/2020	orf1ab
8782	C	T	C	Senegal/073/2020	orf1ab
8782	C	T	C	England/20106005303/2020	orf1ab
8782	C	T	C	USA/CA-SCCPHD-UC16/2020	orf1ab
8782	C	T	C	Scotland/CVR04/2020	orf1ab
8782	C	T	C	India/2020781/2020	orf1ab
8782	C	T	C	Guangdong/GD2020139-P0007/2020	orf1ab
8782	C	T	C	Shanghai/SH0102/2020	orf1ab
8782	C	T	C	Iceland/232/2020	orf1ab
8782	C	T	C	Wuhan/WIV05/2019	orf1ab
8782	C	T	C	USA/WA-UW353/2020	orf1ab
8782	C	T	C	Iceland/224/2020	orf1ab
8782	C	T	C	Iceland/264/2020	orf1ab
8782	C	T	C	Iceland/336/2020	orf1ab
8782	C	T	C	Australia/VIC49/2020	orf1ab
8782	C	T	C	HongKong/HKPU84-2502/2020	orf1ab
8782	C	T	C	Senegal/315/2020	orf1ab
8782	C	T	C	Malaysia/MKAK-CL-2020-5047/2020	orf1ab
8782	C	T	C	Australia/VIC131/2020	orf1ab
8782	C	T	C	Shanghai/SH0076/2020	orf1ab
8782	C	T	C	Netherlands/NoordBrabant_14/2020	orf1ab
8782	C	T	C	Japan/DP0743/2020	orf1ab
8782	C	T	C	France/ARA10189/2020	orf1ab
8782	C	T	C	Australia/VIC325/2020	orf1ab
8782	C	T	C	Shanghai/SH0020/2020	orf1ab
8782	C	T	C	Israel/ISR_IT0320/2020	orf1ab
8782	C	T	C	Wales/PHWC-23E94/2020	orf1ab
8782	C	T	C	Japan/DP0278/2020	orf1ab
8782	C	T	C	USA/WA-UW160/2020	orf1ab
8782	C	T	C	Australia/VIC252/2020	orf1ab
8782	C	T	C	Spain/Valencia50/2020	orf1ab
8782	C	T	C	USA/WA-UW29/2020	orf1ab
8782	C	T	C	USA/CruiseA-10/2020	orf1ab
8782	C	T	C	Estonia/ChVir1985/2020	orf1ab
8782	C	T	C	England/20109056906/2020	orf1ab
8782	C	T	C	Netherlands/NoordBrabant_16/2020	orf1ab
8782	C	T	C	USA/WI-14/2020	orf1ab
8782	C	T	C	England/SHEF-C0594/2020	orf1ab
8782	C	T	C	Belgium/GS-030549/2020	orf1ab
8782	C	T	C	Portugal/PT0031/2020	orf1ab
8782	C	T	C	France/HF2586/2020	orf1ab
8782	C	T	C	USA/NY-NYUMC71/2020	orf1ab
8782	C	T	C	Australia/VIC03/2020	orf1ab
8782	C	T	C	Belgium/NA-0323141/2020	orf1ab
8782	C	T	C	France/HF1989/2020	orf1ab
8782	C	T	C	Netherlands/NA_11/2020	orf1ab
8782	C	T	C	Canada/NB_6/2020	orf1ab
8782	C	T	C	USA/CruiseA-21/2020	orf1ab
8782	C	T	C	USA/ID-UW259/2020	orf1ab
8782	C	T	C	USA/CruiseA-15/2020	orf1ab
8782	C	T	C	Iceland/301/2020	orf1ab
8782	C	T	C	Iceland/278/2020	orf1ab
8782	C	T	C	Norway/1495/2020	orf1ab
8782	C	T	C	Congo/248/2020	orf1ab
8782	C	T	C	Switzerland/42175220/2020	orf1ab
8782	C	T	C	England/SHEF-C02F7/2020	orf1ab
8782	C	T	C	Iceland/251/2020	orf1ab
8782	C	T	C	Germany/NRW-31/2020	orf1ab
8782	C	T	C	England/20124004402/2020	orf1ab
8782	C	T	C	Canada/ON_PHL5672/2020	orf1ab
8782	C	T	C	Switzerland/GE8102/2020	orf1ab
8782	C	T	C	England/20139007404/2020	orf1ab
8782	C	T	C	Netherlands/NoordBrabant_2/2020	orf1ab
8782	C	T	C	USA/NY-NYUMC38/2020	orf1ab
8782	C	T	C	Scotland/EDB007/2020	orf1ab
8782	C	T	C	Iceland/213/2020	orf1ab
8782	C	T	C	England/20139020506/2020	orf1ab
8782	C	T	C	England/20130028203/2020	orf1ab
8782	C	T	C	Iceland/323/2020	orf1ab
8782	C	T	C	Iceland/296/2020	orf1ab
8782	C	T	C	Netherlands/Oisterwijk_1364072/2020	orf1ab
8782	C	T	C	Australia/VIC275/2020	orf1ab
8782	C	T	C	USA/CZB-RR057-006/2020	orf1ab
8782	C	T	C	Netherlands/NoordBrabant_63/2020	orf1ab
8782	C	T	C	Iceland/12/2020	orf1ab
8782	C	T	C	Taiwan/128/2020	orf1ab
8782	C	T	C	USA/MN65-MDH65/2020	orf1ab
8782	C	T	C	HongKong/HKPU41-0802/2020	orf1ab
8782	C	T	C	England/20132087602/2020	orf1ab
8782	C	T	C	Switzerland/42175213/2020	orf1ab
8782	C	T	C	Hangzhou/HZ178/2020	orf1ab
8782	C	T	C	Australia/VIC19/2020	orf1ab
8782	C	T	C	Wales/PHWC-24534/2020	orf1ab
8782	C	T	C	Netherlands/NoordBrabant_13/2020	orf1ab
8782	C	T	C	England/20142060804/2020	orf1ab
8782	C	T	C	Belgium/JLJ-0320101/2020	orf1ab
8782	C	T	C	Belgium/DD-030593/2020	orf1ab
8782	C	T	C	USA/MN30-MDH30/2020	orf1ab
8782	C	T	C	England/20139062104/2020	orf1ab
8782	C	T	C	Iceland/196/2020	orf1ab
8782	C	T	C	Iceland/286/2020	orf1ab
8782	C	T	C	Belgium/RJL-030588/2020	orf1ab
8782	C	T	C	USA/NY-NYUMC57/2020	orf1ab
8782	C	T	C	Shanghai/SH0011/2020	orf1ab
8782	C	T	C	England/SHEF-C046A/2020	orf1ab
8782	C	T	C	Iceland/104/2020	orf1ab
8782	C	T	C	Slovakia/SK-BMC6/2020	orf1ab
8782	C	T	C	Georgia/Tb-1679/2020	orf1ab
8782	C	T	C	England/20104008402/2020	orf1ab
8782	C	T	C	Wales/PHWC-23CB8/2020	orf1ab
8782	C	T	C	USA/CA-CDPH-UC4/2020	orf1ab
8782	C	T	C	England/20132048802/2020	orf1ab
8782	C	T	C	Germany/NRW-14/2020	orf1ab
8782	C	T	C	Belgium/VBK-03061/2020	orf1ab
8782	C	T	C	USA/CruiseA-16/2020	orf1ab
8782	C	T	C	France/ARA12973/2020	orf1ab
8782	C	T	C	Congo/241/2020	orf1ab
8782	C	T	C	Switzerland/42169171/2020	orf1ab
8782	C	T	C	Australia/VIC181/2020	orf1ab
8782	C	T	C	Japan/P5-1/2020	orf1ab
8782	C	T	C	England/20104008902/2020	orf1ab
8782	C	T	C	Iceland/209/2020	orf1ab
8782	C	T	C	Switzerland/GE3121/2020	orf1ab
8782	C	T	C	Australia/NSW21/2020	orf1ab
8782	C	T	C	Iceland/125/2020	orf1ab
8782	C	T	C	Norway/1379/2020	orf1ab
8782	C	T	C	Brazil/SPBR-09/2020	orf1ab
8782	C	T	C	Italy/SPL1/2020	orf1ab
8782	C	T	C	England/20126033202/2020	orf1ab
8782	C	T	C	Germany/NRW-02-1/2020	orf1ab
8782	C	T	C	France/IDF3230/2020	orf1ab
8782	C	T	C	Australia/VIC06/2020	orf1ab
8782	C	T	C	Australia/VIC217/2020	orf1ab
8782	C	T	C	France/HF1870/2020	orf1ab
8782	C	T	C	England/20134040803/2020	orf1ab
8782	C	T	C	Switzerland/GE06207/2020	orf1ab
8782	C	T	C	Australia/VIC144/2020	orf1ab
8782	C	T	C	England/20139051002/2020	orf1ab
8782	C	T	C	England/20134081702/2020	orf1ab
8782	C	T	C	USA/CruiseA-17/2020	orf1ab
8782	C	T	C	Iceland/129/2020	orf1ab
8782	C	T	C	England/20132049202/2020	orf1ab
8782	C	T	C	USA/UT-00022/2020	orf1ab
8782	C	T	C	Wales/PHWC-248FF/2020	orf1ab
8782	C	T	C	USA/NY-NYUMC46/2020	orf1ab
8782	C	T	C	USA/UT-00344/2020	orf1ab
8782	C	T	C	France/HF1988/2020	orf1ab
8782	C	T	C	Canada/BC_9446031/2020	orf1ab
8782	C	T	C	Finland/FIN-508/2020	orf1ab
8782	C	T	C	England/200690306/2020	orf1ab
8782	C	T	C	Netherlands/NA_20/2020	orf1ab
8782	C	T	C	Belgium/GJJ-0325145/2020	orf1ab
8782	C	T	C	Canada/ON_PHL5756/2020	orf1ab
8782	C	T	C	Hungary/mbl1/2020	orf1ab
8782	C	T	C	Australia/VIC234/2020	orf1ab
8782	C	T	C	Wales/PHWC-24455/2020	orf1ab
8782	C	T	C	England/20128046202/2020	orf1ab
8782	C	T	C	Netherlands/NA_16/2020	orf1ab
8782	C	T	C	Netherlands/NoordBrabant_68/2020	orf1ab
8782	C	T	C	Shanghai/SH0080/2020	orf1ab
8782	C	T	C	England/20132051502/2020	orf1ab
8782	C	T	C	Netherlands/Rotterdam_1363790/2020	orf1ab
8782	C	T	C	England/20108003302/2020	orf1ab
8782	C	T	C	Belgium/GMJ-0324132/2020	orf1ab
8782	C	T	C	Jingzhou/HBCDC-HB-01/2020	orf1ab
8782	C	T	C	Canada/ON_PHL3692/2020	orf1ab
8782	C	T	C	USA/UT-00021/2020	orf1ab
8782	C	T	C	USA/MN38-MDH38/2020	orf1ab
8782	C	T	C	Netherlands/ZuidHolland_8/2020	orf1ab
8782	C	T	C	England/SHEF-BFCEE/2020	orf1ab
8782	C	T	C	Belgium/ULG-8810/2020	orf1ab
8782	C	T	C	USA/CruiseA-19/2020	orf1ab
8782	C	T	C	Iceland/5/2020	orf1ab
8782	C	T	C	Australia/VIC10/2020	orf1ab
8782	C	T	C	USA/MN5-MDH5/2020	orf1ab
8782	C	T	C	USA/NY-NYUMC31/2020	orf1ab
8782	C	T	C	USA/CA-PC101P/2020	orf1ab
8782	C	T	C	USA/NY-NYUMC42/2020	orf1ab
8782	C	T	C	Ireland/COR-20134/2020	orf1ab
8782	C	T	C	Wales/PHWC-23E67/2020	orf1ab
8782	C	T	C	Luxembourg/LNS5731562/2020	orf1ab
8782	C	T	C	HongKong/HKPU42-0302/2020	orf1ab
8782	C	T	C	France/BFC2709/2020	orf1ab
8782	C	T	C	Shanghai/SH0058/2020	orf1ab
8782	C	T	C	HongKong/HKPU90-1602/2020	orf1ab
8782	C	T	C	Taiwan/CGMH-CGU-07/2020	orf1ab
8782	C	T	C	Australia/QLDID923/2020	orf1ab
8782	C	T	C	Netherlands/Gelderland_2/2020	orf1ab
8782	C	T	C	USA/MN43-MDH43/2020	orf1ab
8782	C	T	C	Germany/NRW-33/2020	orf1ab
8782	C	T	C	Wales/PHWC-24121/2020	orf1ab
8782	C	T	C	Singapore/32/2020	orf1ab
8782	C	T	C	USA/WA-UW331/2020	orf1ab
8782	C	T	C	England/SHEF-C087D/2020	orf1ab
8782	C	T	C	Austria/CeMM0005/2020	orf1ab
8782	C	T	C	England/20110043706/2020	orf1ab
8782	C	T	C	USA/NY-NYUMC30/2020	orf1ab
8782	C	T	C	France/ARA12759/2020	orf1ab
8782	C	T	C	HongKong/HKPU28_3001/2020	orf1ab
8782	C	T	C	Japan/DP0803/2020	orf1ab
8782	C	T	C	NewZealand/CoV001/2020	orf1ab
8782	C	T	C	USA/VA-DCLS-0039/2020	orf1ab
8782	C	T	C	Iceland/333/2020	orf1ab
8782	C	T	C	Taiwan/CGMH-CGU-06/2020	orf1ab
8782	C	T	C	Australia/VIC153/2020	orf1ab
8782	C	T	C	England/20136088702/2020	orf1ab
8782	C	T	C	Italy/TE6195/2020	orf1ab
8782	C	T	C	England/20139057704/2020	orf1ab
8782	C	T	C	Kuwait/KU12/2020	orf1ab
8782	C	T	C	Scotland/EDB006/2020	orf1ab
8782	C	T	C	Norway/2114/2020	orf1ab
8782	C	T	C	Luxembourg/LNS2247193/2020	orf1ab
8782	C	T	C	USA/CA-CDPH-UC3/2020	orf1ab
8782	C	T	C	England/SHEF-C0822/2020	orf1ab
8782	C	T	C	England/20139051004/2020	orf1ab
8782	C	T	C	Wales/PHWC-24AAE/2020	orf1ab
8782	C	T	C	Shanghai/SH0052/2020	orf1ab
8782	C	T	C	USA/NY-NYUMC18/2020	orf1ab
8782	C	T	C	Belgium/MAC-0324142/2020	orf1ab
8782	C	T	C	Italy/FVG-ICGEB_S5/2020	orf1ab
8782	C	T	C	England/20110015106/2020	orf1ab
8782	C	T	C	Iceland/116/2020	orf1ab
8782	C	T	C	England/20109050706/2020	orf1ab
8782	C	T	C	England/20139046504/2020	orf1ab
8782	C	T	C	Luxembourg/LNS9371718/2020	orf1ab
8782	C	T	C	Netherlands/NoordBrabant_31/2020	orf1ab
8782	C	T	C	Netherlands/NoordBrabant_1/2020	orf1ab
8782	C	T	C	Netherlands/NoordBrabant_61/2020	orf1ab
8782	C	T	C	Canada/MB_10/2020	orf1ab
8782	C	T	C	Belgium/VS-030542/2020	orf1ab
8782	C	T	C	Australia/NT01/2020	orf1ab
8782	C	T	C	Iceland/310/2020	orf1ab
8782	C	T	C	Luxembourg/LNS7866283/2020	orf1ab
8782	C	T	C	Chongqing/IVDC-CQ-001/2020	orf1ab
8782	C	T	C	Shanghai/SH0109/2020	orf1ab
8782	C	T	C	Iceland/15/2020	orf1ab
8782	C	T	C	Netherlands/ZuidHolland_30/2020	orf1ab
8782	C	T	C	Australia/VIC271/2020	orf1ab
8782	C	T	C	Congo/376/2020	orf1ab
8782	C	T	C	Iceland/317/2020	orf1ab
8782	C	T	C	Belgium/ULG-6503/2020	orf1ab
8782	C	T	C	France/HF1813/2020	orf1ab
8782	C	T	C	Colombia/Bogota78390/2020	orf1ab
8782	C	T	C	England/SHEF-C045B/2020	orf1ab
8782	C	T	C	Netherlands/NoordBrabant_28/2020	orf1ab
8782	C	T	C	Shanghai/SH0112/2020	orf1ab
8782	C	T	C	Netherlands/Blaricum_1364780/2020	orf1ab
8782	C	T	C	HongKong/HKPU64-1202/2020	orf1ab
8782	C	T	C	England/20124101202/2020	orf1ab
8782	C	T	C	Wales/PHWC-2419A/2020	orf1ab
8782	C	T	C	Netherlands/Haarlem_1363688/2020	orf1ab
8782	C	T	C	England/20109052506/2020	orf1ab
8782	C	T	C	France/ARA13095/2020	orf1ab
8782	C	T	C	Portugal/PT0015/2020	orf1ab
8782	C	T	C	Belgium/VT-0325143/2020	orf1ab
8782	C	T	C	USA/NY-NYUMC69/2020	orf1ab
8782	C	T	C	Netherlands/NA_2/2020	orf1ab
8782	C	T	C	France/IDF1980/2020	orf1ab
8782	C	T	C	Belgium/VDLH-030548/2020	orf1ab
8782	C	T	C	Wales/PHW12/2020	orf1ab
8782	C	T	C	USA/CA6/2020	orf1ab
8782	C	T	C	Iceland/223/2020	orf1ab
8782	C	T	C	SaudiArabia/KAIMRC-Alghoribi/2020	orf1ab
8782	C	T	C	USA/NY-NYUMC44/2020	orf1ab
8782	C	T	C	France/Lyon_0693/2020	orf1ab
8782	C	T	C	Australia/NSW11/2020	orf1ab
8782	C	T	C	USA/WA3-UW1/2020	orf1ab
8782	C	T	C	Australia/NSW41/2020	orf1ab
8782	C	T	C	Belgium/DMM-0325180/2020	orf1ab
8782	C	T	C	USA/WI-17/2020	orf1ab
8782	C	T	C	Wales/PHWC-23B60/2020	orf1ab
8782	C	T	C	USA/IL_1375/2020	orf1ab
8782	C	T	C	HongKong/VB20024950/2020	orf1ab
8782	C	T	C	HongKong/HKPU36-0702/2020	orf1ab
8782	C	T	C	Iceland/198/2020	orf1ab
8782	C	T	C	Canada/BC_6129127/2020	orf1ab
8782	C	T	C	England/20122032802/2020	orf1ab
8782	C	T	C	England/20108004803/2020	orf1ab
8782	C	T	C	England/SHEF-BFDFA/2020	orf1ab
8782	C	T	C	Pakistan/Gilgit1/2020	orf1ab
8782	C	T	C	Iceland/137/2020	orf1ab
8782	C	T	C	England/20139020106/2020	orf1ab
8782	C	T	C	Belgium/ULG-8664/2020	orf1ab
8782	C	T	C	Spain/Madrid_LP10_12/2020	orf1ab
8782	C	T	C	Belgium/ULG-9620/2020	orf1ab
8782	C	T	C	Germany/NRW-28/2020	orf1ab
8782	C	T	C	Canada/ON_PHL6922/2020	orf1ab
8782	C	T	C	England/SHEF-C027F/2020	orf1ab
8782	C	T	C	England/20100122107/2020	orf1ab
8782	C	T	C	England/20122074602/2020	orf1ab
8782	C	T	C	Canada/ON_PHL0976/2020	orf1ab
8782	C	T	C	England/200990724/2020	orf1ab
8782	C	T	C	Netherlands/Rotterdam_1364040/2020	orf1ab
8782	C	T	C	Singapore/17/2020	orf1ab
8782	C	T	C	England/20124036002/2020	orf1ab
8782	C	T	C	Belgium/GSA-030454/2020	orf1ab
8782	C	T	C	England/SHEF-BFE42/2020	orf1ab
8782	C	T	C	Iceland/144/2020	orf1ab
8782	C	T	C	Belgium/PAN-030681/2020	orf1ab
8782	C	T	C	France/IDF2532/2020	orf1ab
8782	C	T	C	Australia/VIC109/2020	orf1ab
8782	C	T	C	USA/UT-00025/2020	orf1ab
8782	C	T	C	USA/WA-UW120/2020	orf1ab
8782	C	T	C	Belgium/NL-030447/2020	orf1ab
8782	C	T	C	Belgium/DLDJ-030569/2020	orf1ab
8782	C	T	C	Taiwan/4/2020	orf1ab
8782	C	T	C	Japan/DP0107/2020	orf1ab
8782	C	T	C	Switzerland/BL0902/2020	orf1ab
8782	C	T	C	England/20142062904/2020	orf1ab
8782	C	T	C	Taiwan/CGMH-CGU-11/2020	orf1ab
8782	C	T	C	England/SHEF-C05B2/2020	orf1ab
8782	C	T	C	Iceland/4/2020	orf1ab
8782	C	T	C	France/ARA12264/2020	orf1ab
8782	C	T	C	England/200960515/2020	orf1ab
8782	C	T	C	England/20139044404/2020	orf1ab
8782	C	T	C	Wales/PHWC-244FB/2020	orf1ab
8782	C	T	C	England/SHEF-C078F/2020	orf1ab
8782	C	T	C	USA/CA_2602/2020	orf1ab
8782	C	T	C	Belgium/QOJ-030751/2020	orf1ab
8782	C	T	C	France/HF2797/2020	orf1ab
8782	C	T	C	Australia/VIC194/2020	orf1ab
8782	C	T	C	England/SHEF-C039A/2020	orf1ab
8782	C	T	C	Netherlands/NoordBrabant_17/2020	orf1ab
8782	C	T	C	Brazil/SPBR-12/2020	orf1ab
8782	C	T	C	India/2020c32/2020	orf1ab
8782	C	T	C	England/20126032802/2020	orf1ab
8782	C	T	C	USA/CA3/2020	orf1ab
8782	C	T	C	Germany/NRW-16/2020	orf1ab
8782	C	T	C	France/B2344/2020	orf1ab
8782	C	T	C	Japan/DP0133/2020	orf1ab
8782	C	T	C	Iceland/77/2020	orf1ab
8782	C	T	C	Japan/DP0703/2020	orf1ab
8782	C	T	C	Austria/CeMM0013/2020	orf1ab
8782	C	T	C	Iceland/205/2020	orf1ab
8782	C	T	C	France/HF2405/2020	orf1ab
8782	C	T	C	England/20104004802/2020	orf1ab
8782	C	T	C	Japan/DP0236/2020	orf1ab
8782	C	T	C	Russia/StPetersburg-3524/2020	orf1ab
8782	C	T	C	Netherlands/Utrecht_14/2020	orf1ab
8782	C	T	C	England/20124022802/2020	orf1ab
8782	C	T	C	England/SHEF-C060A/2020	orf1ab
8782	C	T	C	Iceland/208/2020	orf1ab
8782	C	T	C	USA/CT-Yale-048/2020	orf1ab
8782	C	T	C	USA/CT-UW197/2020	orf1ab
8782	C	T	C	Finland/1/2020	orf1ab
8782	C	T	C	Australia/VIC128/2020	orf1ab
8782	C	T	C	Netherlands/NA_35/2020	orf1ab
8782	C	T	C	Portugal/CV62/2020	orf1ab
8782	C	T	C	Netherlands/ZuidHolland_24/2020	orf1ab
8782	C	T	C	Netherlands/NA_10/2020	orf1ab
8782	C	T	C	USA/CT-UW185/2020	orf1ab
8782	C	T	C	Belgium/MF-030546/2020	orf1ab
8782	C	T	C	Switzerland/42202619/2020	orf1ab
8782	C	T	C	Netherlands/Flevoland_1/2020	orf1ab
8782	C	T	C	Belgium/SQ-03043/2020	orf1ab
8782	C	T	C	China/WF0003/2020	orf1ab
8782	C	T	C	England/201040141/2020	orf1ab
8782	C	T	C	Brazil/SPBR-06/2020	orf1ab
8782	C	T	C	Hangzhou/ZJU-09/2020	orf1ab
8782	C	T	C	Congo/94/2020	orf1ab
8782	C	T	C	Shanghai/SH0125/2020	orf1ab
8782	C	T	C	Wales/PHW03/2020	orf1ab
8782	C	T	C	Canada/BC_17397/2020	orf1ab
8782	C	T	C	USA/MN40-MDH40/2020	orf1ab
8782	C	T	C	USA/FL_5091/2020	orf1ab
8782	C	T	C	Japan/P5-3/2020	orf1ab
8782	C	T	C	England/20122119202/2020	orf1ab
8782	C	T	C	Belgium/DRV-0325157/2020	orf1ab
8782	C	T	C	USA/CZB-RR057-014/2020	orf1ab
8782	C	T	C	Wuhan/HBCDC-HB-05/2020	orf1ab
8782	C	T	C	England/20118137803/2020	orf1ab
8782	C	T	C	Wuhan/WH19001/2019	orf1ab
8782	C	T	C	USA/MN39-MDH39/2020	orf1ab
8782	C	T	C	USA/CT-UW192/2020	orf1ab
8782	C	T	C	Portugal/PT0006b/2020	orf1ab
8782	C	T	C	USA/AZ_4811/2020	orf1ab
8782	C	T	C	USA/MN52-MDH52/2020	orf1ab
8782	C	T	C	Iceland/270/2020	orf1ab
8782	C	T	C	Australia/VIC29/2020	orf1ab
8782	C	T	C	Australia/VIC308/2020	orf1ab
8782	C	T	C	France/IDF0626/2020	orf1ab
8782	C	T	C	USA/WA-UW266/2020	orf1ab
8782	C	T	C	Netherlands/NA_6/2020	orf1ab
8782	C	T	C	Iceland/79/2020	orf1ab
8782	C	T	C	England/20139057004/2020	orf1ab
8782	C	T	C	Iceland/214/2020	orf1ab
8782	C	T	C	France/IDF3235/2020	orf1ab
8782	C	T	C	Australia/VIC285/2020	orf1ab
8782	C	T	C	England/SHEF-BFE9D/2020	orf1ab
8782	C	T	C	Belgium/PA-030680/2020	orf1ab
8782	C	T	C	Argentina/C3013/2020	orf1ab
8782	C	T	C	Japan/DP0037/2020	orf1ab
8782	C	T	C	England/SHEF-C086E/2020	orf1ab
8782	C	T	C	Australia/VIC39/2020	orf1ab
8782	C	T	C	England/SHEF-C042E/2020	orf1ab
8782	C	T	C	Finland/FIN-114/2020	orf1ab
8782	C	T	C	Belgium/VPMV-0325153/2020	orf1ab
8782	C	T	C	Belgium/SC-0319113/2020	orf1ab
8782	C	T	C	England/20104004502/2020	orf1ab
8782	C	T	C	Canada/ON_PHL2259/2020	orf1ab
8782	C	T	C	England/20132073702/2020	orf1ab
8782	C	T	C	Iceland/183/2020	orf1ab
8782	C	T	C	Australia/VIC09/2020	orf1ab
8782	C	T	C	Switzerland/GE4984/2020	orf1ab
8782	C	T	C	Italy/FVG-ICGEB_S1/2020	orf1ab
8782	C	T	C	Iceland/131/2020	orf1ab
8782	C	T	C	Belgium/RS-030257/2020	orf1ab
8782	C	T	C	England/20109047803/2020	orf1ab
8782	C	T	C	Singapore/29/2020	orf1ab
8782	C	T	C	USA/UT-00348/2020	orf1ab
8782	C	T	C	England/20140038604/2020	orf1ab
8782	C	T	C	Italy/INMI1-isl/2020	orf1ab
8782	C	T	C	Australia/NT02/2020	orf1ab
8782	C	T	C	Ireland/Limerick-19933/2020	orf1ab
8782	C	T	C	Taiwan/2/2020	orf1ab
8782	C	T	C	Iceland/165/2020	orf1ab
8782	C	T	C	France/N2223/2020	orf1ab
8782	C	T	C	HongKong/VB20017970/2020	orf1ab
8782	C	T	C	England/SHEF-BFFD6/2020	orf1ab
8782	C	T	C	England/20124037302/2020	orf1ab
8782	C	T	C	Italy/TE4880/2020	orf1ab
8782	C	T	C	Spain/Valencia42/2020	orf1ab
8782	C	T	C	Iceland/237/2020	orf1ab
8782	C	T	C	Australia/NSW57/2020	orf1ab
8782	C	T	C	England/SHEF-C029D/2020	orf1ab
8782	C	T	C	Canada/ON_PHL7512/2020	orf1ab
8782	C	T	C	Australia/VIC62/2020	orf1ab
8782	C	T	C	Germany/NRW-26/2020	orf1ab
8782	C	T	C	England/SHEF-C06A0/2020	orf1ab
8782	C	T	C	USA/CruiseA-26/2020	orf1ab
8782	C	T	C	England/20124020802/2020	orf1ab
8782	C	T	C	USA/CT-UW247/2020	orf1ab
8782	C	T	C	France/Lyon_508/2020	orf1ab
8782	C	T	C	SouthKorea/KUMC01/2020	orf1ab
8782	C	T	C	Australia/VIC48/2020	orf1ab
8782	C	T	C	Iceland/6/2020	orf1ab
8782	C	T	C	USA/MN68-MDH68/2020	orf1ab
8782	C	T	C	Australia/VIC164/2020	orf1ab
8782	C	T	C	France/B2346/2020	orf1ab
8782	C	T	C	Netherlands/NoordBrabant_23/2020	orf1ab
8782	C	T	C	France/Macon_06756/2020	orf1ab
8782	C	T	C	England/20109053406/2020	orf1ab
8782	C	T	C	England/20109050406/2020	orf1ab
8782	C	T	C	England/SHEF-C04D3/2020	orf1ab
8782	C	T	C	Australia/VIC04/2020	orf1ab
8782	C	T	C	Norway/2087/2020	orf1ab
8782	C	T	C	England/20122119502/2020	orf1ab
8782	C	T	C	England/SHEF-C050D/2020	orf1ab
8782	C	T	C	Iceland/282/2020	orf1ab
8782	C	T	C	USA/NY-NYUMC59/2020	orf1ab
8782	C	T	C	Congo/191/2020	orf1ab
8782	C	T	C	Wales/PHWC-23D6A/2020	orf1ab
8782	C	T	C	Netherlands/ZuidHolland_26/2020	orf1ab
8782	C	T	C	Belgium/ULG-6743/2020	orf1ab
8782	C	T	C	England/20136095504/2020	orf1ab
8782	C	T	C	Australia/VIC224/2020	orf1ab
8782	C	T	C	Wales/PHWC-246E6/2020	orf1ab
8782	C	T	C	Italy/TE4836/2020	orf1ab
8782	C	T	C	France/IDF2420/2020	orf1ab
8782	C	T	C	Shanghai/SH0008/2020	orf1ab
8782	C	T	C	France/ARA12269/2020	orf1ab
8782	C	T	C	USA/WA-UW191/2020	orf1ab
8782	C	T	C	Netherlands/NA_22/2020	orf1ab
8782	C	T	C	England/20139063804/2020	orf1ab
8782	C	T	C	Australia/VIC143/2020	orf1ab
8782	C	T	C	Portugal/PT0036/2020	orf1ab
8782	C	T	C	Australia/VIC120/2020	orf1ab
8782	C	T	C	England/20109098806/2020	orf1ab
8782	C	T	C	Iceland/113/2020	orf1ab
8782	C	T	C	Congo/KN-0070/2020	orf1ab
8782	C	T	C	England/SHEF-C0057/2020	orf1ab
8782	C	T	C	Belgium/LY-030575/2020	orf1ab
8782	C	T	C	Portugal/PT0012/2020	orf1ab
8782	C	T	C	USA/CT-UW213/2020	orf1ab
8782	C	T	C	USA/MN45-MDH45/2020	orf1ab
8782	C	T	C	Belgium/AC-030982/2020	orf1ab
8782	C	T	C	USA/NY-NYUMC41/2020	orf1ab
8782	C	T	C	France/HF3036/2020	orf1ab
8782	C	T	C	France/HF1805/2020	orf1ab
8782	C	T	C	Shenzhen/SZTH-003/2020	orf1ab
8782	C	T	C	England/20102000906/2020	orf1ab
8782	C	T	C	England/20110058706/2020	orf1ab
8782	C	T	C	Wales/PHWC-2423D/2020	orf1ab
8782	C	T	C	England/200690756/2020	orf1ab
8782	C	T	C	Austria/CeMM0002/2020	orf1ab
8782	C	T	C	Netherlands/NoordBrabant_32/2020	orf1ab
8782	C	T	C	USA/CT-Yale-024/2020	orf1ab
8782	C	T	C	Belgium/HC-030760/2020	orf1ab
8782	C	T	C	France/HF2239/2020	orf1ab
8782	C	T	C	USA/CruiseA-7/2020	orf1ab
8782	C	T	C	France/GE3067/2020	orf1ab
8782	C	T	C	Iceland/319/2020	orf1ab
8782	C	T	C	Belgium/ULG-6688/2020	orf1ab
8782	C	T	C	Congo/307/2020	orf1ab
8782	C	T	C	England/SHEF-BFF8B/2020	orf1ab
8782	C	T	C	England/SHEF-C035E/2020	orf1ab
8782	C	T	C	England/20108003202/2020	orf1ab
8782	C	T	C	England/20139029904/2020	orf1ab
8782	C	T	C	Japan/DP0724/2020	orf1ab
8782	C	T	C	Netherlands/ZuidHolland_9/2020	orf1ab
8782	C	T	C	Australia/NSW18/2020	orf1ab
8782	C	T	C	Shanghai/SH0106/2020	orf1ab
8782	C	T	C	Iceland/94/2020	orf1ab
8782	C	T	C	USA/RI_0556/2020	orf1ab
8782	C	T	C	Japan/OS-20-07-1/2020	orf1ab
8782	C	T	C	Italy/TE6225/2020	orf1ab
8782	C	T	C	England/20124037102/2020	orf1ab
8782	C	T	C	Australia/VIC274/2020	orf1ab
8782	C	T	C	England/20120033002/2020	orf1ab
8782	C	T	C	USA/UT-00291/2020	orf1ab
8782	C	T	C	Belgium/030959/2020	orf1ab
8782	C	T	C	Iceland/148/2020	orf1ab
8782	C	T	C	Belgium/ULG-9716/2020	orf1ab
8782	C	T	C	Austria/CeMM0019/2020	orf1ab
8782	C	T	C	Australia/VIC154/2020	orf1ab
8782	C	T	C	France/IDF2256/2020	orf1ab
8782	C	T	C	Switzerland/1000477377/2020	orf1ab
8782	C	T	C	England/SHEF-BFDAF/2020	orf1ab
8782	C	T	C	Belgium/DJ-030452/2020	orf1ab
8782	C	T	C	Iceland/73/2020	orf1ab
8782	C	T	C	England/SHEF-C0682/2020	orf1ab
8782	C	T	C	Wuhan/WIV06/2019	orf1ab
8782	C	T	C	Portugal/PT0032/2020	orf1ab
8782	C	T	C	Malaysia/MKAK-CL-2020-5045/2020	orf1ab
8782	C	T	C	England/20100122106/2020	orf1ab
8782	C	T	C	IQTC03/human/2020/CHN	orf1ab
8782	C	T	C	Wales/PHWC-24B14/2020	orf1ab
8782	C	T	C	Iceland/227/2020	orf1ab
8782	C	T	C	England/20139051704/2020	orf1ab
8782	C	T	C	USA/ID-UW272/2020	orf1ab
8782	C	T	C	USA/WA-UW326/2020	orf1ab
8782	C	T	C	Belgium/RR-030699/2020	orf1ab
8782	C	T	C	Shanghai/SH0093/2020	orf1ab
8782	C	T	C	Australia/VIC315/2020	orf1ab
8782	C	T	C	Portugal/PT0011/2020	orf1ab
8782	C	T	C	Netherlands/NoordBrabant_52/2020	orf1ab
8782	C	T	C	England/20124001302/2020	orf1ab
8782	C	T	C	Wales/PHWC-240F7/2020	orf1ab
8782	C	T	C	Wales/PHWC-24A08/2020	orf1ab
8782	C	T	C	England/SHEF-C05FE/2020	orf1ab
8782	C	T	C	Italy/INMI3/2020	orf1ab
8782	C	T	C	France/B2335/2020	orf1ab
8782	C	T	C	Australia/VIC12/2020	orf1ab
8782	C	T	C	Wales/PHWC-23FFB/2020	orf1ab
8782	C	T	C	Algeria/G0860_2262/2020	orf1ab
8782	C	T	C	England/20110000906/2020	orf1ab
8782	C	T	C	Lithuania/ChVir1632/2020	orf1ab
8782	C	T	C	Belgium/SR-0319112/2020	orf1ab
8782	C	T	C	Japan/TKYE6182/2020	orf1ab
8782	C	T	C	England/SHEF-C0585/2020	orf1ab
8782	C	T	C	Belgium/VHC-030655/2020	orf1ab
8782	C	T	C	England/SHEF-C08B9/2020	orf1ab
8782	C	T	C	Luxembourg/LNS2013896/2020	orf1ab
8782	C	T	C	Japan/DP0645/2020	orf1ab
8782	C	T	C	Belgium/DCS-0325158/2020	orf1ab
8782	C	T	C	Belgium/ULG-4163/2020	orf1ab
8782	C	T	C	Canada/BC_9345715/2020	orf1ab
8782	C	T	C	Argentina/C1374/2020	orf1ab
8782	C	T	C	Portugal/PT0006a/2020	orf1ab
8782	C	T	C	Australia/NSW36/2020	orf1ab
8782	C	T	C	England/SHEF-BFD72/2020	orf1ab
8782	C	T	C	England/20139037504/2020	orf1ab
8782	C	T	C	Germany/NRW-30/2020	orf1ab
8782	C	T	C	NetherlandsL/Houten_1363498/2020	orf1ab
8782	C	T	C	Wales/PHWC-23EEF/2020	orf1ab
8782	C	T	C	Australia/VIC284/2020	orf1ab
8782	C	T	C	Canada/BC_4143842/2020	orf1ab
8782	C	T	C	Iceland/26/2020	orf1ab
8782	C	T	C	USA/CruiseA-13/2020	orf1ab
8782	C	T	C	Portugal/PT0029/2020	orf1ab
8782	C	T	C	Belgium/GOF-030578/2020	orf1ab
8782	C	T	C	Iceland/102/2020	orf1ab
8782	C	T	C	Japan/KY-V-029/2020	orf1ab
8782	C	T	C	Spain/Madrid_H2_16/2020	orf1ab
8782	C	T	C	Netherlands/NoordBrabant_26/2020	orf1ab
8782	C	T	C	Australia/VIC296/2020	orf1ab
8782	C	T	C	Japan/DP0311/2020	orf1ab
8782	C	T	C	Iceland/258/2020	orf1ab
8782	C	T	C	France/ARA10968/2020	orf1ab
8782	C	T	C	England/20126003902/2020	orf1ab
8782	C	T	C	England/20132052902/2020	orf1ab
8782	C	T	C	Wales/PHWC-24965/2020	orf1ab
8782	C	T	C	Iceland/255/2020	orf1ab
8782	C	T	C	Italy/TE5476/2020	orf1ab
8782	C	T	C	Canada/ON_PHL5930/2020	orf1ab
8782	C	T	C	Portugal/PT0030/2020	orf1ab
8782	C	T	C	Wales/PHWC-240CA/2020	orf1ab
8782	C	T	C	Netherlands/Gelderland_3/2020	orf1ab
8782	C	T	C	Luxembourg/LNS1870254/2020	orf1ab
8782	C	T	C	England/20132074202/2020	orf1ab
8782	C	T	C	Luxembourg/LNS9512434/2020	orf1ab
8782	C	T	C	Finland/13M65/2020	orf1ab
8782	C	T	C	Wales/PHWC-24B05/2020	orf1ab
8782	C	T	C	Canada/ON-PHL2445/2020	orf1ab
8782	C	T	C	USA/NY-NYUMC3/2020	orf1ab
8782	C	T	C	England/20142060404/2020	orf1ab
8782	C	T	C	Iceland/108/2020	orf1ab
8782	C	T	C	Hangzhou/ZJU-010/2020	orf1ab
8782	C	T	C	Australia/NSW31/2020	orf1ab
8782	C	T	C	USA/WA-UW178/2020	orf1ab
8782	C	T	C	NorthernIreland/HSCNI01/2020	orf1ab
8782	C	T	C	Germany/NRW-19/2020	orf1ab
8782	C	T	C	Wales/PHWC-23EA3/2020	orf1ab
8782	C	T	C	England/20132072802/2020	orf1ab
8782	C	T	C	Finland/14M26/2020	orf1ab
8782	C	T	C	France/HF2948/2020	orf1ab
8782	C	T	C	Brazil/SPBR-04/2020	orf1ab
8782	C	T	C	USA/CT-UW224/2020	orf1ab
8782	C	T	C	Netherlands/Limburg_5/2020	orf1ab
8782	C	T	C	Belgium/ULG-7626/2020	orf1ab
8782	C	T	C	Australia/VIC185/2020	orf1ab
8782	C	T	C	USA/MN4-MDH4/2020	orf1ab
8782	C	T	C	Belgium/QKJ-03015/2020	orf1ab
8782	C	T	C	Iceland/179/2020	orf1ab
8782	C	T	C	Australia/VIC263/2020	orf1ab
8782	C	T	C	Germany/NRW-10/2020	orf1ab
8782	C	T	C	England/20118066603/2020	orf1ab
8782	C	T	C	Iceland/88/2020	orf1ab
8782	C	T	C	Belgium/OT-0319109/2020	orf1ab
8782	C	T	C	Brazil/RJ-314/2020	orf1ab
8782	C	T	C	Spain/Madrid_H7_36/2020	orf1ab
8782	C	T	C	Canada/BC_7515663/2020	orf1ab
8782	C	T	C	Wales/PHW32/2020	orf1ab
8782	C	T	C	USA/FL_5125/2020	orf1ab
8782	C	T	C	Canada/BC_5979789/2020	orf1ab
8782	C	T	C	Belgium/OS-0325137/2020	orf1ab
8782	C	T	C	Italy/TE5780/2020	orf1ab
8782	C	T	C	Iceland/219/2020	orf1ab
8782	C	T	C	Australia/NSW15/2020	orf1ab
8782	C	T	C	England/201040081/2020	orf1ab
8782	C	T	C	England/SHEF-C0251/2020	orf1ab
8782	C	T	C	England/20139018202/2020	orf1ab
8782	C	T	C	Italy/UniMI02/2020	orf1ab
8782	C	T	C	Luxembourg/LNS9080444/2020	orf1ab
8782	C	T	C	Netherlands/NA_9/2020	orf1ab
8782	C	T	C	Australia/VIC95/2020	orf1ab
8782	C	T	C	France/ARA12222/2020	orf1ab
8782	C	T	C	Iceland/313/2020	orf1ab
8782	C	T	C	Netherlands/Limburg_3/2020	orf1ab
8782	C	T	C	Canada/ON_PHL5757/2020	orf1ab
8782	C	T	C	England/20099107406/2020	orf1ab
8782	C	T	C	USA/WA-UW324/2020	orf1ab
8782	C	T	C	Belgium/VHV-0324118/2020	orf1ab
8782	C	T	C	USA/WI-08/2020	orf1ab
8782	C	T	C	Switzerland/GR2988/2020	orf1ab
8782	C	T	C	USA/NY-Yale-025/2020	orf1ab
8782	C	T	C	Australia/VIC278/2020	orf1ab
8782	C	T	C	Belgium/GJ-030458/2020	orf1ab
8782	C	T	C	Norway/1526/2020	orf1ab
8782	C	T	C	Canada/ON_PHL3350/2020	orf1ab
8782	C	T	C	Japan/DP0464/2020	orf1ab
8782	C	T	C	England/20120002102/2020	orf1ab
8782	C	T	C	England/20132053202/2020	orf1ab
8782	C	T	C	Netherlands/NA_1/2020	orf1ab
8782	C	T	C	Singapore/11/2020	orf1ab
8782	C	T	C	Georgia/Tb-82/2020	orf1ab
8782	C	T	C	Japan/DP0827/2020	orf1ab
8782	C	T	C	England/20124095802/2020	orf1ab
8782	C	T	C	England/SHEF-C06DD/2020	orf1ab
8782	C	T	C	Wales/PHWC-23E2B/2020	orf1ab
8782	C	T	C	England/SHEF-C0172/2020	orf1ab
8782	C	T	C	Hangzhou/HZ48/2020	orf1ab
8782	C	T	C	Austria/CeMM0018/2020	orf1ab
8782	C	T	C	Belgium/RA-030445/2020	orf1ab
8782	C	T	C	Iceland/202/2020	orf1ab
8782	C	T	C	USA/WA-UW25/2020	orf1ab
8782	C	T	C	Iceland/304/2020	orf1ab
8782	C	T	C	France/ARA09451/2020	orf1ab
8782	C	T	C	Luxembourg/LNS1612000/2020	orf1ab
8782	C	T	C	Iceland/330/2020	orf1ab
8782	C	T	C	Netherlands/ZuidHolland_19/2020	orf1ab
8782	C	T	C	Iceland/89/2020	orf1ab
8782	C	T	C	France/GE2843/2020	orf1ab
8782	C	T	C	England/20126035502/2020	orf1ab
8782	C	T	C	Wales/PHWC-23BAC/2020	orf1ab
8782	C	T	C	Belgium/BM-03012/2020	orf1ab
8782	C	T	C	Canada/ON_PHL0977/2020	orf1ab
8782	C	T	C	Netherlands/NoordBrabant_41/2020	orf1ab
8782	C	T	C	USA/WA-UW187/2020	orf1ab
8782	C	T	C	France/IDF2768/2020	orf1ab
8782	C	T	C	France/ARA1307/2020	orf1ab
8782	C	T	C	Belgium/HL-030771/2020	orf1ab
8782	C	T	C	Belgium/VHRA-030644/2020	orf1ab
8782	C	T	C	Australia/VIC96/2020	orf1ab
8782	C	T	C	Australia/VIC155/2020	orf1ab
8782	C	T	C	Australia/VIC01/2020	orf1ab
8782	C	T	C	USA/CZB-RR057-007/2020	orf1ab
8782	C	T	C	Australia/VIC178/2020	orf1ab
8782	C	T	C	Ireland/24052/2020	orf1ab
8782	C	T	C	Japan/P4-2/2020	orf1ab
8782	C	T	C	Iceland/65/2020	orf1ab
8782	C	T	C	Japan/DP0880/2020	orf1ab
8782	C	T	C	Iceland/172/2020	orf1ab
8782	C	T	C	Australia/VIC188/2020	orf1ab
8782	C	T	C	USA/UT-00346/2020	orf1ab
8782	C	T	C	Iceland/127/2020	orf1ab
8782	C	T	C	Netherlands/NA_12/2020	orf1ab
8782	C	T	C	Australia/VIC228/2020	orf1ab
8782	C	T	C	England/20124001902/2020	orf1ab
8782	C	T	C	USA/WA-UW238/2020	orf1ab
8782	C	T	C	Iceland/254/2020	orf1ab
8782	C	T	C	England/20109099106/2020	orf1ab
8782	C	T	C	Iceland/70/2020	orf1ab
8782	C	T	C	Belgium/RA-030664/2020	orf1ab
8782	C	T	C	Wuhan/WIV04/2019	orf1ab
8782	C	T	C	England/20104004402/2020	orf1ab
8782	C	T	C	England/SHEF-C0233/2020	orf1ab
8782	C	T	C	Norway/2052/2020	orf1ab
8782	C	T	C	England/SHEF-C02AC/2020	orf1ab
8782	C	T	C	HongKong/HKPU40-2801/2020	orf1ab
8782	C	T	C	France/ARA09428/2020	orf1ab
8782	C	T	C	Australia/VIC191/2020	orf1ab
8782	C	T	C	England/SHEF-C03D6/2020	orf1ab
8782	C	T	C	Canada/ON_PHL2273/2020	orf1ab
8782	C	T	C	England/200690300/2020	orf1ab
8782	C	T	C	USA/CA2/2020	orf1ab
8782	C	T	C	Switzerland/GE1402/2020	orf1ab
8782	C	T	C	HongKong/HKPU102_2802/2020	orf1ab
8782	C	T	C	Canada/BC_4143868/2020	orf1ab
8782	C	T	C	Canada/BC_02421/2020	orf1ab
8782	C	T	C	Belgium/ULG-6732/2020	orf1ab
8782	C	T	C	Finland/14M32/2020	orf1ab
8782	C	T	C	USA/VA-DCLS-0005/2020	orf1ab
8782	C	T	C	Japan/Hu_DP_Kng_19-020/2020	orf1ab
8782	C	T	C	Netherlands/NoordHolland_1/2020	orf1ab
8782	C	T	C	USA/MN34-MDH34/2020	orf1ab
8782	C	T	C	Belgium/SJ-030583/2020	orf1ab
8782	C	T	C	Belgium/BM-030687/2020	orf1ab
8782	C	T	C	USA/MN67-MDH67/2020	orf1ab
8782	C	T	C	Italy/FVG-ICGEB_S8/2020	orf1ab
8782	C	T	C	Iceland/228/2020	orf1ab
8782	C	T	C	England/20126063203/2020	orf1ab
8782	C	T	C	Brazil/SPBR-02/2020	orf1ab
8782	C	T	C	France/BFC2094/2020	orf1ab
8782	C	T	C	Switzerland/42176753/2020	orf1ab
8782	C	T	C	USA/CruiseA-6/2020	orf1ab
8782	C	T	C	Belgium/GMH-03022/2020	orf1ab
8782	C	T	C	Netherlands/NA_5/2020	orf1ab
8782	C	T	C	Peru/010/2020	orf1ab
8782	C	T	C	Iceland/75/2020	orf1ab
8782	C	T	C	USA/UT-00028/2020	orf1ab
8782	C	T	C	Shanghai/SH0070/2020	orf1ab
8782	C	T	C	England/SHEF-BFEBB/2020	orf1ab
8782	C	T	C	England/20128090902/2020	orf1ab
8782	C	T	C	England/20139061704/2020	orf1ab
8782	C	T	C	Luxembourg/LNS9652104/2020	orf1ab
8782	C	T	C	Luxembourg/LNS8188502/2020	orf1ab
8782	C	T	C	Iceland/92/2020	orf1ab
8782	C	T	C	England/20100121007/2020	orf1ab
8782	C	T	C	USA/ID-UW283/2020	orf1ab
8782	C	T	C	England/20132072602/2020	orf1ab
8782	C	T	C	Netherlands/NoordBrabant_60/2020	orf1ab
8782	C	T	C	USA/CT-UW227/2020	orf1ab
8782	C	T	C	England/SHEF-C00FD/2020	orf1ab
8782	C	T	C	USA/CT-UW258/2020	orf1ab
8782	C	T	C	Wales/PHWC-242A6/2020	orf1ab
8782	C	T	C	Canada/BC_8486790/2020	orf1ab
8782	C	T	C	Iceland/142/2020	orf1ab
8782	C	T	C	Germany/NRW-20/2020	orf1ab
8782	C	T	C	Jiangxi/IVDC-JX-002/2020	orf1ab
8782	C	T	C	England/20116022902/2020	orf1ab
8782	C	T	C	Belgium/VRJM-0323114/2020	orf1ab
8782	C	T	C	Japan/DP0196/2020	orf1ab
8782	C	T	C	Belgium/PJM-0325166/2020	orf1ab
8782	C	T	C	Belgium/MNL-0324130/2020	orf1ab
8782	C	T	C	France/IDF3165/2020	orf1ab
8782	C	T	C	England/20139058104/2020	orf1ab
8782	C	T	C	England/20124049402/2020	orf1ab
8782	C	T	C	Belgium/VNP-0320107/2020	orf1ab
8782	C	T	C	Australia/VIC243/2020	orf1ab
8782	C	T	C	Belgium/ULG-7242/2020	orf1ab
8782	C	T	C	Singapore/24/2020	orf1ab
8782	C	T	C	France/CVL2000/2020	orf1ab
8782	C	T	C	Australia/VIC50/2020	orf1ab
8782	C	T	C	Australia/VIC55/2020	orf1ab
8782	C	T	C	Iceland/38/2020	orf1ab
8782	C	T	C	Japan/DP0346/2020	orf1ab
8782	C	T	C	Belgium/ULG-2971/2020	orf1ab
8782	C	T	C	Belgium/RT-03035/2020	orf1ab
8782	C	T	C	Iceland/149/2020	orf1ab
8782	C	T	C	Iceland/76/2020	orf1ab
8782	C	T	C	Iceland/341/2020	orf1ab
8782	C	T	C	Australia/VIC37/2020	orf1ab
8782	C	T	C	England/20108006003/2020	orf1ab
8782	C	T	C	Congo/431/2020	orf1ab
8782	C	T	C	Canada/BC_37_0-2/2020	orf1ab
8782	C	T	C	England/SHEF-C0840/2020	orf1ab
8782	C	T	C	Germany/NRW-32/2020	orf1ab
8782	C	T	C	SouthKorea/KCDC12/2020	orf1ab
8782	C	T	C	France/HF1871/2020	orf1ab
8782	C	T	C	Japan/P4-8/2020	orf1ab
8782	C	T	C	USA/CT-Yale-014/2020	orf1ab
8782	C	T	C	Netherlands/ZuidHolland_10/2020	orf1ab
8782	C	T	C	France/ARA11949/2020	orf1ab
8782	C	T	C	USA/MN48-MDH48/2020	orf1ab
8782	C	T	C	USA/WA-UW78/2020	orf1ab
8782	C	T	C	Iceland/302/2020	orf1ab
8782	C	T	C	England/20110000706/2020	orf1ab
8782	C	T	C	Switzerland/GR3043/2020	orf1ab
8782	C	T	C	Iceland/156/2020	orf1ab
8782	C	T	C	Italy/FVG-ICGEB_S9/2020	orf1ab
8782	C	T	C	Iceland/178/2020	orf1ab
8782	C	T	C	USA/OR_2656/2020	orf1ab
8782	C	T	C	USA/NY-NYUMC39/2020	orf1ab
8782	C	T	C	Belgium/ULG-9742/2020	orf1ab
8782	C	T	C	USA/CT-UW194/2020	orf1ab
8782	C	T	C	Iceland/315/2020	orf1ab
8782	C	T	C	Belgium/LJ-0325148/2020	orf1ab
8782	C	T	C	Iceland/230/2020	orf1ab
8782	C	T	C	Belgium/RHA-0324177/2020	orf1ab
8782	C	T	C	Wales/PHWC-244EC/2020	orf1ab
8782	C	T	C	Iceland/253/2020	orf1ab
8782	C	T	C	Australia/VIC287/2020	orf1ab
8782	C	T	C	USA/CT-UW193/2020	orf1ab
8782	C	T	C	Japan/DP0286/2020	orf1ab
8782	C	T	C	England/SHEF-BFD18/2020	orf1ab
8782	C	T	C	England/SHEF-C0707/2020	orf1ab
8782	C	T	C	Denmark/SSI-101/2020	orf1ab
8782	C	T	C	India/c32/2020	orf1ab
8782	C	T	C	Vietnam/CM296/2020	orf1ab
8782	C	T	C	France/ARA12524/2020	orf1ab
8782	C	T	C	Iceland/185/2020	orf1ab
8782	C	T	C	Belgium/JRH-030459/2020	orf1ab
8782	C	T	C	Wales/PHWC-249FC/2020	orf1ab
8782	C	T	C	Fujian/13/2020	orf1ab
8782	C	T	C	Luxembourg/LNS3694003/2020	orf1ab
8782	C	T	C	England/SHEF-C0215/2020	orf1ab
8782	C	T	C	Spain/Andalucia201272/2020	orf1ab
8782	C	T	C	Australia/VIC23/2020	orf1ab
8782	C	T	C	England/SHEF-C0725/2020	orf1ab
8782	C	T	C	HongKong/HKPU66-2501/2020	orf1ab
8782	C	T	C	Wales/PHWC-2469B/2020	orf1ab
8782	C	T	C	England/200990723/2020	orf1ab
8782	C	T	C	England/SHEF-C0673/2020	orf1ab
8782	C	T	C	USA/UT-00301/2020	orf1ab
8782	C	T	C	Australia/VIC148/2020	orf1ab
8782	C	T	C	Norway/1539/2020	orf1ab
8782	C	T	C	England/20136089402/2020	orf1ab
8782	C	T	C	England/20132074102/2020	orf1ab
8782	C	T	C	England/SHEF-BFCFD/2020	orf1ab
8782	C	T	C	Hangzhou/HZ-1/2020	orf1ab
8782	C	T	C	England/20100005406/2020	orf1ab
8782	C	T	C	India/2020772/2020	orf1ab
8782	C	T	C	England/20124035702/2020	orf1ab
8782	C	T	C	France/B2330/2020	orf1ab
8782	C	T	C	Netherlands/ZuidHolland_28/2020	orf1ab
8782	C	T	C	USA/WA-UW155/2020	orf1ab
8782	C	T	C	Wales/PHWC-242B5/2020	orf1ab
8782	C	T	C	France/ARA09588/2020	orf1ab
8782	C	T	C	England/20139013406/2020	orf1ab
8782	C	T	C	Australia/NSW14/2020	orf1ab
8782	C	T	C	Netherlands/ZuidHolland_17/2020	orf1ab
8782	C	T	C	India/772/2020	orf1ab
8782	C	T	C	SH01/human/2020/CHN	orf1ab
8782	C	T	C	France/ARA13160/2020	orf1ab
8782	C	T	C	France/HF2946/2020	orf1ab
8782	C	T	C	USA/TX_2817/2020	orf1ab
8782	C	T	C	Belgium/DV-0324117/2020	orf1ab
8782	C	T	C	Australia/VIC80/2020	orf1ab
8782	C	T	C	Iceland/197/2020	orf1ab
8782	C	T	C	USA/NY-NYUMC75/2020	orf1ab
8782	C	T	C	Switzerland/42177236/2020	orf1ab
8782	C	T	C	England/20104023103/2020	orf1ab
8782	C	T	C	England/20126096502/2020	orf1ab
8782	C	T	C	France/HF2155/2020	orf1ab
8782	C	T	C	USA/MN62-MDH62/2020	orf1ab
8782	C	T	C	Australia/VIC324/2020	orf1ab
8782	C	T	C	Iceland/139/2020	orf1ab
8782	C	T	C	Canada/BC_5306970/2020	orf1ab
8782	C	T	C	Netherlands/Utrecht_6/2020	orf1ab
8782	C	T	C	Canada/ON_PHL8539/2020	orf1ab
8782	C	T	C	Canada/NS_13/2020	orf1ab
8782	C	T	C	Finland/13M57/2020	orf1ab
8782	C	T	C	Belgium/NIM-0324161/2020	orf1ab
8782	C	T	C	Australia/NSW05/2020	orf1ab
8782	C	T	C	Belgium/MC-030689/2020	orf1ab
8782	C	T	C	Norway/1494/2020	orf1ab
8782	C	T	C	England/20124000803/2020	orf1ab
8782	C	T	C	Australia/VIC231/2020	orf1ab
8782	C	T	C	Australia/VIC190/2020	orf1ab
8782	C	T	C	Belgium/ML-0324164/2020	orf1ab
8782	C	T	C	Australia/VIC171/2020	orf1ab
8782	C	T	C	Japan/DP0200/2020	orf1ab
8782	C	T	C	Belgium/DCS-030796/2020	orf1ab
8782	C	T	C	Wales/PHWC-24507/2020	orf1ab
8782	C	T	C	Finland/FIN-274/2020	orf1ab
8782	C	T	C	England/201000003/2020	orf1ab
8782	C	T	C	Australia/NSW27/2020	orf1ab
8782	C	T	C	Turkey/6224-Ankara1034/2020	orf1ab
8782	C	T	C	England/20140042004/2020	orf1ab
8782	C	T	C	Portugal/PT0018/2020	orf1ab
8782	C	T	C	Wuhan/WH19004/2020	orf1ab
8782	C	T	C	Hangzhou/HZ62/2020	orf1ab
8782	C	T	C	England/20139061104/2020	orf1ab
8782	C	T	C	Norway/1694/2020	orf1ab
8782	C	T	C	England/20109099206/2020	orf1ab
8782	C	T	C	Nigeria/Lagos01/2020	orf1ab
8782	C	T	C	Wales/PHWC-240D9/2020	orf1ab
8782	C	T	C	Netherlands/NoordBrabant_25/2020	orf1ab
8782	C	T	C	Wales/PHW05/2020	orf1ab
8782	C	T	C	NewZealand/01/2020	orf1ab
8782	C	T	C	England/20139030304/2020	orf1ab
8782	C	T	C	Canada/ON_PHL3458/2020	orf1ab
8782	C	T	C	Iceland/100/2020	orf1ab
8782	C	T	C	England/20109093806/2020	orf1ab
8782	C	T	C	England/SHEF-BFDBE/2020	orf1ab
8782	C	T	C	Japan/DP0785/2020	orf1ab
8782	C	T	C	Wales/PHWC-23DE2/2020	orf1ab
8782	C	T	C	Wuhan/WIV02/2019	orf1ab
8782	C	T	C	Italy/TE4925/2020	orf1ab
8782	C	T	C	England/SHEF-C044C/2020	orf1ab
8782	C	T	C	Iceland/117/2020	orf1ab
8782	C	T	C	USA/AK-PHL15/2020	orf1ab
8782	C	T	C	Russia/StPetersburg-RII3997/2020	orf1ab
8782	C	T	C	England/20136096804/2020	orf1ab
8782	C	T	C	Australia/VIC257/2020	orf1ab
8782	C	T	C	Germany/NRW-25/2020	orf1ab
8782	C	T	C	Spain/Valencia43/2020	orf1ab
8782	C	T	C	France/HF2039/2020	orf1ab
8782	C	T	C	Singapore/34/2020	orf1ab
8782	C	T	C	Australia/VIC240/2020	orf1ab
8782	C	T	C	England/SHEF-C0400/2020	orf1ab
8782	C	T	C	Iceland/132/2020	orf1ab
8782	C	T	C	England/20128084702/2020	orf1ab
8782	C	T	C	France/GE2720/2020	orf1ab
8782	C	T	C	Belgium/KN-030756/2020	orf1ab
8782	C	T	C	Hungary/49/2020	orf1ab
8782	C	T	C	England/20124001702/2020	orf1ab
8782	C	T	C	England/20128033202/2020	orf1ab
8782	C	T	C	Wuhan/IVDC-HB-04/2020	orf1ab
8782	C	T	C	England/20108007302/2020	orf1ab
8782	C	T	C	Spain/Madrid_H5_34/2020	orf1ab
8782	C	T	C	England/SHEF-C03F4/2020	orf1ab
8782	C	T	C	Netherlands/NoordBrabant_45/2020	orf1ab
8782	C	T	C	Netherlands/NoordBrabant_51/2020	orf1ab
8782	C	T	C	England/20109039306/2020	orf1ab
8782	C	T	C	France/IDF2284/2020	orf1ab
8782	C	T	C	Congo/214/2020	orf1ab
8782	C	T	C	France/B2351/2020	orf1ab
8782	C	T	C	USA/UT-00089/2020	orf1ab
8782	C	T	C	England/SHEF-C0048/2020	orf1ab
8782	C	T	C	Japan/DP0328/2020	orf1ab
8782	C	T	C	Canada/ON_PHL3536/2020	orf1ab
8782	C	T	C	Iceland/248/2020	orf1ab
8782	C	T	C	England/SHEF-C00B1/2020	orf1ab
8782	C	T	C	Wales/PHW10/2020	orf1ab
8782	C	T	C	Australia/NSW09/2020	orf1ab
8782	C	T	C	USA/MN25-MDH25/2020	orf1ab
8782	C	T	C	Belgium/ULG-8595/2020	orf1ab
8782	C	T	C	France/ARA10172/2020	orf1ab
8782	C	T	C	Belgium/STM-0324170/2020	orf1ab
8782	C	T	C	Canada/ON_PHL3670/2020	orf1ab
8782	C	T	C	Norway/1380/2020	orf1ab
8782	C	T	C	England/SHEF-C041F/2020	orf1ab
8782	C	T	C	Iceland/16/2020	orf1ab
8782	C	T	C	Belgium/ULG-3683/2020	orf1ab
8782	C	T	C	Luxembourg/LNS1234709/2020	orf1ab
8782	C	T	C	Australia/VIC211/2020	orf1ab
8782	C	T	C	USA/UT-00290/2020	orf1ab
8782	C	T	C	France/ARA09686/2020	orf1ab
8782	C	T	C	Australia/VIC280/2020	orf1ab
8782	C	T	C	Shanghai/SH0107/2020	orf1ab
8782	C	T	C	Belgium/ULG-6638/2020	orf1ab
8782	C	T	C	HongKong/VB20026565/2020	orf1ab
8782	C	T	C	Scotland/EDB004/2020	orf1ab
8782	C	T	C	Australia/VIC313/2020	orf1ab
8782	C	T	C	England/20109050606/2020	orf1ab
8782	C	T	C	Iceland/81/2020	orf1ab
8782	C	T	C	Canada/BC_6997898/2020	orf1ab
8782	C	T	C	Australia/VIC30/2020	orf1ab
8782	C	T	C	Iceland/226/2020	orf1ab
8782	C	T	C	Luxembourg/LNS6282845/2020	orf1ab
8782	C	T	C	USA/WI-GMF-00018/2020	orf1ab
8782	C	T	C	England/SHEF-C034F/2020	orf1ab
8782	C	T	C	USA/ID-UW288/2020	orf1ab
8782	C	T	C	Iceland/273/2020	orf1ab
8782	C	T	C	Belgium/JK-0305110/2020	orf1ab
8782	C	T	C	Belgium/UM-0318103/2020	orf1ab
8782	C	T	C	USA/CT-Yale-040/2020	orf1ab
8782	C	T	C	Japan/DP0191/2020	orf1ab
8782	C	T	C	Portugal/PT0037/2020	orf1ab
8782	C	T	C	USA/WA-UW69/2020	orf1ab
8782	C	T	C	USA/MN51-MDH51/2020	orf1ab
8782	C	T	C	England/20136096104/2020	orf1ab
8782	C	T	C	Iceland/303/2020	orf1ab
8782	C	T	C	England/20140039404/2020	orf1ab
8782	C	T	C	England/20136085404/2020	orf1ab
8782	C	T	C	Singapore/25/2020	orf1ab
8782	C	T	C	Iceland/90/2020	orf1ab
8782	C	T	C	Belgium/CCM-0324167/2020	orf1ab
8782	C	T	C	England/20136097904/2020	orf1ab
8782	C	T	C	England/20124097102/2020	orf1ab
8782	C	T	C	Wuhan/HBCDC-HB-02/2019	orf1ab
8782	C	T	C	HongKong/HKPU45-0502/2020	orf1ab
8782	C	T	C	Spain/Valencia45/2020	orf1ab
8782	C	T	C	England/Sheff02/2020	orf1ab
8782	C	T	C	Australia/VIC58/2020	orf1ab
8782	C	T	C	Spain/Madrid_LP15_4/2020	orf1ab
8782	C	T	C	England/20109060106/2020	orf1ab
8782	C	T	C	Canada/ON_PHL2653/2020	orf1ab
8782	C	T	C	Belgium/ULG-6950/2020	orf1ab
8782	C	T	C	Congo/108/2020	orf1ab
8782	C	T	C	Australia/VIC99/2020	orf1ab
8782	C	T	C	USA/CruiseA-8/2020	orf1ab
8782	C	T	C	Australia/VIC258/2020	orf1ab
8782	C	T	C	Japan/DP0779/2020	orf1ab
8782	C	T	C	Austria/CeMM0011/2020	orf1ab
8782	C	T	C	Portugal/PT0041/2020	orf1ab
8782	C	T	C	Australia/VIC134/2020	orf1ab
8782	C	T	C	Iceland/327/2020	orf1ab
8782	C	T	C	Japan/DP0121/2020	orf1ab
8782	C	T	C	Belgium/LV-0324133/2020	orf1ab
8782	C	T	C	Spain/Madrid_LP12_21/2020	orf1ab
8782	C	T	C	Switzerland/TI9486/2020	orf1ab
8782	C	T	C	Wales/PHWC-23CD6/2020	orf1ab
8782	C	T	C	HongKong/HKPU20_3001/2020	orf1ab
8782	C	T	C	Netherlands/ZuidHolland_20/2020	orf1ab
8782	C	T	C	England/20138014402/2020	orf1ab
8782	C	T	C	Luxembourg/LNS4836560/2020	orf1ab
8782	C	T	C	France/ARA12877/2020	orf1ab
8782	C	T	C	Iceland/153/2020	orf1ab
8782	C	T	C	Hangzhou/ZJU-05/2020	orf1ab
8782	C	T	C	England/SHEF-C0145/2020	orf1ab
8782	C	T	C	Iceland/19/2020	orf1ab
8782	C	T	C	England/20139038104/2020	orf1ab
8782	C	T	C	Australia/VIC25/2020	orf1ab
8782	C	T	C	Belgium/VLM-03011/2020	orf1ab
8782	C	T	C	Netherlands/Overijssel_2/2020	orf1ab
8782	C	T	C	England/20110042006/2020	orf1ab
8782	C	T	C	Australia/VIC104/2020	orf1ab
8782	C	T	C	Singapore/6/2020	orf1ab
8782	C	T	C	Luxembourg/LNS2886370/2020	orf1ab
8782	C	T	C	Belgium/FM-030592/2020	orf1ab
8782	C	T	C	Belgium/MJP-0306100/2020	orf1ab
8782	C	T	C	England/20140039004/2020	orf1ab
8782	C	T	C	England/20106087206/2020	orf1ab
8782	C	T	C	Shanghai/SH0121/2020	orf1ab
8782	C	T	C	USA/NY-NYUMC74/2020	orf1ab
8782	C	T	C	USA/CT-UW203/2020	orf1ab
8782	C	T	C	Congo/400/2020	orf1ab
8782	C	T	C	England/SHEF-C01CD/2020	orf1ab
8782	C	T	C	Switzerland/GE9586/2020	orf1ab
8782	C	T	C	USA/UT-00303/2020	orf1ab
8782	C	T	C	Guangdong/20SF014/2020	orf1ab
8782	C	T	C	Canada/ON_PHL3650/2020	orf1ab
8782	C	T	C	Australia/VIC323/2020	orf1ab
8782	C	T	C	Australia/NSW40/2020	orf1ab
8782	C	T	C	England/20109051806/2020	orf1ab
8782	C	T	C	Iceland/35/2020	orf1ab
8782	C	T	C	Australia/VIC303/2020	orf1ab
8782	C	T	C	Belgium/ZF-0325152/2020	orf1ab
8782	C	T	C	Netherlands/ZuidHolland_27/2020	orf1ab
8782	C	T	C	Vietnam/19-01S/2020	orf1ab
8782	C	T	C	Taiwan/CGMH-CGU-05/2020	orf1ab
8782	C	T	C	England/20124009602/2020	orf1ab
8782	C	T	C	France/ARA12632/2020	orf1ab
8782	C	T	C	USA/NY-NYUMC26/2020	orf1ab
8782	C	T	C	France/Lyon_06056/2020	orf1ab
8782	C	T	C	SouthAfrica/R03006-20/2020	orf1ab
8782	C	T	C	Spain/Madrid_H10_39/2020	orf1ab
8782	C	T	C	Singapore/9/2020	orf1ab
8782	C	T	C	England/20139062804/2020	orf1ab
8782	C	T	C	Netherlands/Utrecht_11/2020	orf1ab
8782	C	T	C	Australia/VIC245/2020	orf1ab
8782	C	T	C	USA/MN69-MDH69/2020	orf1ab
8782	C	T	C	USA/CruiseA-3/2020	orf1ab
8782	C	T	C	England/20134040703/2020	orf1ab
8782	C	T	C	Switzerland/GE4135/2020	orf1ab
8782	C	T	C	Iceland/291/2020	orf1ab
8782	C	T	C	Shanghai/SH0047/2020	orf1ab
8782	C	T	C	Japan/DP0290/2020	orf1ab
8782	C	T	C	USA/CruiseA-24/2020	orf1ab
8782	C	T	C	Brazil/SPBR-11/2020	orf1ab
8782	C	T	C	Hangzhou/ZJU-01/2020	orf1ab
8782	C	T	C	Netherlands/NoordBrabant_55/2020	orf1ab
8782	C	T	C	Cambodia/0012/2020	orf1ab
8782	C	T	C	England/SHEF-C01AF/2020	orf1ab
8782	C	T	C	England/20110000606/2020	orf1ab
8782	C	T	C	Netherlands/Eindhoven_1363782/2020	orf1ab
8782	C	T	C	Australia/VIC179/2020	orf1ab
8782	C	T	C	Spain/Valencia51/2020	orf1ab
8782	C	T	C	Canada/ON_PHL2294/2020	orf1ab
8782	C	T	C	Finland/FIN-313/2020	orf1ab
8782	C	T	C	USA/MN57-MDH57/2020	orf1ab
8782	C	T	C	Australia/VIC121/2020	orf1ab
8782	C	T	C	Hangzhou/HZ185/2020	orf1ab
8782	C	T	C	Japan/DP0804/2020	orf1ab
8782	C	T	C	Belgium/LD-030597/2020	orf1ab
8782	C	T	C	China/WF0002/2020	orf1ab
8782	C	T	C	Iceland/47/2020	orf1ab
8782	C	T	C	Canada/BC_4078583/2020	orf1ab
8782	C	T	C	Iceland/96/2020	orf1ab
8782	C	T	C	France/HF2601/2020	orf1ab
8782	C	T	C	Italy/TE5472/2020	orf1ab
8782	C	T	C	USA/NY-NYUMC13/2020	orf1ab
8782	C	T	C	Germany/NRW-18/2020	orf1ab
8782	C	T	C	Guangdong/GD2020246-P0028/2020	orf1ab
8782	C	T	C	England/20139059904/2020	orf1ab
8782	C	T	C	USA/WA-UW349/2020	orf1ab
8782	C	T	C	USA/NY-NYUMC60/2020	orf1ab
8782	C	T	C	England/SHEF-BFCDF/2020	orf1ab
8782	C	T	C	Iceland/45/2020	orf1ab
8782	C	T	C	England/SHEF-BFD27/2020	orf1ab
8782	C	T	C	Iceland/206/2020	orf1ab
8782	C	T	C	Switzerland/42202805/2020	orf1ab
8782	C	T	C	Shanghai/SH0051/2020	orf1ab
8782	C	T	C	Belgium/VJP-030463/2020	orf1ab
8782	C	T	C	Shanghai/SH0066/2020	orf1ab
8782	C	T	C	USA/CT-Yale-016/2020	orf1ab
8782	C	T	C	England/20100023206/2020	orf1ab
8782	C	T	C	Netherlands/Utrecht_13/2020	orf1ab
8782	C	T	C	Australia/NSW61/2020	orf1ab
8782	C	T	C	USA/NY-NYUMC14/2020	orf1ab
8782	C	T	C	Iceland/101/2020	orf1ab
8782	C	T	C	Belgium/SN-03031/2020	orf1ab
8782	C	T	C	England/20140048704/2020	orf1ab
8782	C	T	C	USA/GA_2741/2020	orf1ab
8782	C	T	C	Wales/PHWC-24446/2020	orf1ab
8782	C	T	C	Iceland/62/2020	orf1ab
8782	C	T	C	Iceland/163/2020	orf1ab
8782	C	T	C	France/Lyon_0668/2020	orf1ab
8782	C	T	C	Switzerland/1000477102/2020	orf1ab
8782	C	T	C	Japan/P3-1/2020	orf1ab
8782	C	T	C	Netherlands/NoordBrabant_12/2020	orf1ab
8782	C	T	C	Australia/VIC84/2020	orf1ab
8782	C	T	C	Shanghai/SH0083/2020	orf1ab
8782	C	T	C	Japan/DP0700/2020	orf1ab
8782	C	T	C	USA/NY1-PV08001/2020	orf1ab
8782	C	T	C	England/200990725/2020	orf1ab
8782	C	T	C	Luxembourg/LNS0716877/2020	orf1ab
8782	C	T	C	Iceland/176/2020	orf1ab
8782	C	T	C	USA/WA-UW93/2020	orf1ab
8782	C	T	C	Belgium/DNS-0324176/2020	orf1ab
8782	C	T	C	Japan/DP0476/2020	orf1ab
8782	C	T	C	Iceland/34/2020	orf1ab
8782	C	T	C	England/20110000806/2020	orf1ab
8782	C	T	C	Portugal/PT0028/2020	orf1ab
8782	C	T	C	Netherlands/NA_33/2020	orf1ab
8782	C	T	C	Luxembourg/Lux1/2020	orf1ab
8782	C	T	C	Iceland/246/2020	orf1ab
8782	C	T	C	Finland/14M12/2020	orf1ab
8782	C	T	C	Israel/ISR_JP0320/2020	orf1ab
8782	C	T	C	England/20124101302/2020	orf1ab
8782	C	T	C	Wales/PHW27/2020	orf1ab
8782	C	T	C	France/ARA11939/2020	orf1ab
8782	C	T	C	Netherlands/Utrecht_19/2020	orf1ab
8782	C	T	C	Germany/NRW-21/2020	orf1ab
8782	C	T	C	Belgium/ULG-7500/2020	orf1ab
8782	C	T	C	USA/WA-UW140/2020	orf1ab
8782	C	T	C	Denmark/SSI-01/2020	orf1ab
8782	C	T	C	Belgium/ULG-9715/2020	orf1ab
8782	C	T	C	Australia/VIC176/2020	orf1ab
8782	C	T	C	Iceland/120/2020	orf1ab
8782	C	T	C	HongKong/HKPU54-0302/2020	orf1ab
8782	C	T	C	USA/WA-UW60/2020	orf1ab
8782	C	T	C	Australia/VIC283/2020	orf1ab
8782	C	T	C	Belgium/PM-0324144/2020	orf1ab
8782	C	T	C	Guangdong/GDFS2020052-P0025/2020	orf1ab
8782	C	T	C	Scotland/EDB003/2020	orf1ab
8782	C	T	C	Ireland/24042/2020	orf1ab
8782	C	T	C	Wuhan/WH19005/2019	orf1ab
8782	C	T	C	England/20124012902/2020	orf1ab
8782	C	T	C	Vietnam/19-02S/2020	orf1ab
8782	C	T	C	Portugal/PT0039/2020	orf1ab
8782	C	T	C	Australia/NSW58/2020	orf1ab
8782	C	T	C	Congo/397/2020	orf1ab
8782	C	T	C	USA/WA-UW153/2020	orf1ab
8782	C	T	C	Iceland/1/2020	orf1ab
8782	C	T	C	Luxembourg/LNS0945359/2020	orf1ab
8782	C	T	C	France/HF2393/2020	orf1ab
8782	C	T	C	France/ARA10192/2020	orf1ab
8782	C	T	C	England/20106004902/2020	orf1ab
8782	C	T	C	USA/WI-GMF00281/2020	orf1ab
8782	C	T	C	Finland/FIN01032020/2020	orf1ab
8782	C	T	C	Belgium/ULG-9714/2020	orf1ab
8782	C	T	C	Australia/NSW35/2020	orf1ab
8782	C	T	C	USA/MN53-MDH53/2020	orf1ab
8782	C	T	C	Australia/VIC314/2020	orf1ab
8782	C	T	C	Hangzhou/HZ576/2020	orf1ab
8782	C	T	C	England/SHEF-BFFC7/2020	orf1ab
8782	C	T	C	England/SHEF-C092F/2020	orf1ab
8782	C	T	C	Scotland/EDB008/2020	orf1ab
8782	C	T	C	USA/NY-NYUMC25/2020	orf1ab
8782	C	T	C	England/20142062604/2020	orf1ab
8782	C	T	C	Guangdong/20SF040/2020	orf1ab
8782	C	T	C	Belgium/DWAEE-030954/2020	orf1ab
8782	C	T	C	England/SHEF-C038B/2020	orf1ab
8782	C	T	C	Hangzhou/HZ477/2020	orf1ab
8782	C	T	C	France/HF1795/2020	orf1ab
8782	C	T	C	Senegal/119/2020	orf1ab
8782	C	T	C	Iceland/177/2020	orf1ab
8782	C	T	C	Portugal/PT0022/2020	orf1ab
8782	C	T	C	Iceland/212/2020	orf1ab
8782	C	T	C	USA/CruiseA-11/2020	orf1ab
8782	C	T	C	Iceland/300/2020	orf1ab
8782	C	T	C	Wales/PHW35/2020	orf1ab
8782	C	T	C	Netherlands/Utrecht_8/2020	orf1ab
8782	C	T	C	Iceland/316/2020	orf1ab
8782	C	T	C	Congo/243/2020	orf1ab
8782	C	T	C	England/20139057404/2020	orf1ab
8782	C	T	C	USA/WA-UW133/2020	orf1ab
8782	C	T	C	Netherlands/Utrecht_7/2020	orf1ab
8782	C	T	C	Luxembourg/LNS9862689/2020	orf1ab
8782	C	T	C	England/20142061804/2020	orf1ab
8782	C	T	C	Switzerland/42202622/2020	orf1ab
8782	C	T	C	Senegal/087/2020	orf1ab
8782	C	T	C	Belgium/CJE-0325178/2020	orf1ab
8782	C	T	C	USA/NY-NYUMC33/2020	orf1ab
8782	C	T	C	England/20126007102/2020	orf1ab
8782	C	T	C	USA/WA-UW388/2020	orf1ab
8782	C	T	C	Brazil/ES-225/2020	orf1ab
8782	C	T	C	HongKong/HKPU34_3001/2020	orf1ab
8782	C	T	C	Japan/DP0184/2020	orf1ab
8782	C	T	C	USA/UT-00019/2020	orf1ab
8782	C	T	C	Netherlands/Loon_op_zand_1363512/2020	orf1ab
8782	C	T	C	France/ARA10876/2020	orf1ab
8782	C	T	C	Canada/ON_PHL7513/2020	orf1ab
8782	C	T	C	USA/WI-19/2020	orf1ab
8782	C	T	C	Iceland/326/2020	orf1ab
8782	C	T	C	China/WF0004/2020	orf1ab
8782	C	T	C	Australia/VIC237/2020	orf1ab
8782	C	T	C	France/HF1465/2020	orf1ab
8782	C	T	C	Wales/PHWC-24BE7/2020	orf1ab
8782	C	T	C	Luxembourg/LNS7753431/2020	orf1ab
8782	C	T	C	Belgium/NKR-030645/2020	orf1ab
8782	C	T	C	Australia/VIC47/2020	orf1ab
8782	C	T	C	Japan/DP0289/2020	orf1ab
8782	C	T	C	Georgia/Tb-1352/2020	orf1ab
8782	C	T	C	Guangzhou/GZMU0014/2020	orf1ab
8782	C	T	C	England/SHEF-C04C4/2020	orf1ab
8782	C	T	C	Netherlands/ZuidHolland_29/2020	orf1ab
8782	C	T	C	Shanghai/SH0040/2020	orf1ab
8782	C	T	C	Congo/523/2020	orf1ab
8782	C	T	C	Japan/DP0134/2020	orf1ab
8782	C	T	C	Canada/ON_PHL1898/2020	orf1ab
8782	C	T	C	Iceland/147/2020	orf1ab
8782	C	T	C	Australia/VIC272/2020	orf1ab
8782	C	T	C	Iceland/263/2020	orf1ab
8782	C	T	C	USA/NY-NYUMC55/2020	orf1ab
8782	C	T	C	Australia/VIC216/2020	orf1ab
8782	C	T	C	Iceland/36/2020	orf1ab
8782	C	T	C	Wales/PHWC-24B7E/2020	orf1ab
8782	C	T	C	Australia/NSW13/2020	orf1ab
8782	C	T	C	Australia/VIC59/2020	orf1ab
8782	C	T	C	England/SHEF-BFF03/2020	orf1ab
8782	C	T	C	Shanghai/SH0055/2020	orf1ab
8782	C	T	C	France/Lyon_06464/2020	orf1ab
8782	C	T	C	Iceland/135/2020	orf1ab
8782	C	T	C	Australia/VIC38/2020	orf1ab
8782	C	T	C	Australia/VIC42/2020	orf1ab
8782	C	T	C	Netherlands/Tilburg_/2020	orf1ab
8782	C	T	C	HongKong/VM20002507/2020	orf1ab
8782	C	T	C	Luxembourg/LNS8489624/2020	orf1ab
8782	C	T	C	Senegal/306/2020	orf1ab
8782	C	T	C	Singapore/5/2020	orf1ab
8782	C	T	C	England/SHEF-C08F5/2020	orf1ab
8782	C	T	C	Scotland/EDB005/2020	orf1ab
8782	C	T	C	England/20136096904/2020	orf1ab
8782	C	T	C	USA/CT-UW252/2020	orf1ab
8782	C	T	C	Hefei/2/2020	orf1ab
8782	C	T	C	Congo/80/2020	orf1ab
8782	C	T	C	Finland/FIN-266/2020	orf1ab
8782	C	T	C	England/20140039504/2020	orf1ab
8782	C	T	C	Iceland/267/2020	orf1ab
8782	C	T	C	USA/WI-03/2020	orf1ab
8782	C	T	C	USA/CT-Yale-020/2020	orf1ab
8782	C	T	C	Australia/VIC223/2020	orf1ab
8782	C	T	C	Congo/81/2020	orf1ab
8782	C	T	C	Iceland/134/2020	orf1ab
8782	C	T	C	HongKong/VM20002868/2020	orf1ab
8782	C	T	C	Wuhan/IPBCAMS-WH-02/2019	orf1ab
8782	C	T	C	HongKong/HKPU61-0202/2020	orf1ab
8782	C	T	C	Canada/BC_9574898/2020	orf1ab
8782	C	T	C	Iceland/161/2020	orf1ab
8782	C	T	C	Belgium/RC-0324168/2020	orf1ab
8782	C	T	C	Canada/BC_69243/2020	orf1ab
8782	C	T	C	England/20130055502/2020	orf1ab
8782	C	T	C	Guangdong/GD2020080-P0010/2020	orf1ab
8782	C	T	C	Singapore/3Clin/2020	orf1ab
8782	C	T	C	Australia/NSW28/2020	orf1ab
8782	C	T	C	Wuhan/IVDC-HB-envF13/2020	orf1ab
8782	C	T	C	Singapore/26/2020	orf1ab
8782	C	T	C	Slovakia/SK-BMC1/2020	orf1ab
8782	C	T	C	Australia/VIC174/2020	orf1ab
8782	C	T	C	England/SHEF-C0488/2020	orf1ab
8782	C	T	C	Iceland/110/2020	orf1ab
8782	C	T	C	Iceland/268/2020	orf1ab
8782	C	T	C	England/20136095604/2020	orf1ab
8782	C	T	C	Iceland/332/2020	orf1ab
8782	C	T	C	England/SHEF-C08E6/2020	orf1ab
8782	C	T	C	Luxembourg/LNS3156434/2020	orf1ab
8782	C	T	C	Belgium/CK-0324150/2020	orf1ab
8782	C	T	C	Netherlands/NoordBrabant_6/2020	orf1ab
8782	C	T	C	Netherlands/NoordBrabant_49/2020	orf1ab
8782	C	T	C	USA/WA-UW96/2020	orf1ab
8782	C	T	C	Iceland/23/2020	orf1ab
8782	C	T	C	Japan/DP0890/2020	orf1ab
8782	C	T	C	England/20109093706/2020	orf1ab
8782	C	T	C	England/20130055602/2020	orf1ab
8782	C	T	C	England/20139030004/2020	orf1ab
8782	C	T	C	Malaysia/MKAK-CL-2020-5049/2020	orf1ab
8782	C	T	C	Taiwan/CGMH-CGU-10/2020	orf1ab
8782	C	T	C	England/20124094902/2020	orf1ab
8782	C	T	C	Iceland/24/2020	orf1ab
8782	C	T	C	England/20114099003/2020	orf1ab
8782	C	T	C	Wales/PHWC-242D3/2020	orf1ab
8782	C	T	C	France/ARA094100/2020	orf1ab
8782	C	T	C	England/20100077906/2020	orf1ab
8782	C	T	C	Vietnam/39607/2020	orf1ab
8782	C	T	C	England/SHEF-C04B5/2020	orf1ab
8782	C	T	C	Taiwan/107/2020	orf1ab
8782	C	T	C	Australia/NSW24/2020	orf1ab
8782	C	T	C	Japan/P4-7/2020	orf1ab
8782	C	T	C	USA/VA-DCLS-0008/2020	orf1ab
8782	C	T	C	Belgium/FFJ-0324124/2020	orf1ab
8782	C	T	C	France/ARA12485/2020	orf1ab
8782	C	T	C	Netherlands/ZuidHolland_18/2020	orf1ab
8782	C	T	C	Switzerland/42176229/2020	orf1ab
8782	C	T	C	India/2020773/2020	orf1ab
8782	C	T	C	Iceland/91/2020	orf1ab
8782	C	T	C	France/ARA09434/2020	orf1ab
8782	C	T	C	Belgium/KA-03042/2020	orf1ab
8782	C	T	C	Iceland/158/2020	orf1ab
8782	C	T	C	Canada/BC_13297/2020	orf1ab
8782	C	T	C	Ireland/Dublin-22361/2020	orf1ab
8782	C	T	C	USA/NH_0004/2020	orf1ab
8782	C	T	C	Wuhan/IVDC-HB-envF13-21/2020	orf1ab
8782	C	T	C	Luxembourg/LNS5228153/2020	orf1ab
8782	C	T	C	England/SHEF-C0576/2020	orf1ab
8782	C	T	C	Iceland/215/2020	orf1ab
8782	C	T	C	Wales/PHWC-24BC9/2020	orf1ab
8782	C	T	C	England/20140048804/2020	orf1ab
8782	C	T	C	Australia/NT05/2020	orf1ab
8782	C	T	C	Georgia/Tb-1523/2020	orf1ab
8782	C	T	C	Slovenia/4584/2020	orf1ab
8782	C	T	C	Wales/PHWC-24525/2020	orf1ab
8782	C	T	C	Iceland/39/2020	orf1ab
8782	C	T	C	Netherlands/ZuidHolland_14/2020	orf1ab
8782	C	T	C	England/20139054704/2020	orf1ab
8782	C	T	C	England/200940527/2020	orf1ab
8782	C	T	C	Belgium/BJ-0324192/2020	orf1ab
8782	C	T	C	Senegal/139/2020	orf1ab
8782	C	T	C	Shanghai/SH0072/2020	orf1ab
8782	C	T	C	England/SHEF-C0901/2020	orf1ab
8782	C	T	C	Iceland/239/2020	orf1ab
8782	C	T	C	Australia/VIC89/2020	orf1ab
8782	C	T	C	England/20130000102/2020	orf1ab
8782	C	T	C	England/20139057604/2020	orf1ab
8782	C	T	C	Australia/VIC167/2020	orf1ab
8782	C	T	C	England/SHEF-C079E/2020	orf1ab
8782	C	T	C	Senegal/094/2020	orf1ab
8782	C	T	C	Canada/ON_PHL3459/2020	orf1ab
8782	C	T	C	England/20134016002/2020	orf1ab
8782	C	T	C	Wales/PHWC-243D0/2020	orf1ab
8782	C	T	C	France/Lyon_683/2020	orf1ab
8782	C	T	C	Wales/PHWC-24A44/2020	orf1ab
8782	C	T	C	USA/IL_1293/2020	orf1ab
8782	C	T	C	England/20109093606/2020	orf1ab
8782	C	T	C	USA/UT-00300/2020	orf1ab
8782	C	T	C	England/20104008802/2020	orf1ab
8782	C	T	C	Wales/PHWC-241E5/2020	orf1ab
8782	C	T	C	USA/MN36-MDH36/2020	orf1ab
8782	C	T	C	USA/NY-NYUMC53/2020	orf1ab
8782	C	T	C	Iceland/130/2020	orf1ab
8782	C	T	C	Belgium/NKMA-0324172/2020	orf1ab
8782	C	T	C	England/20139051302/2020	orf1ab
8782	C	T	C	USA/CZB-RR057-005/2020	orf1ab
8782	C	T	C	Australia/VIC70/2020	orf1ab
8782	C	T	C	England/SHEF-BFEAC/2020	orf1ab
8782	C	T	C	Australia/VIC18/2020	orf1ab
8782	C	T	C	England/20140039204/2020	orf1ab
8782	C	T	C	England/20109053606/2020	orf1ab
8782	C	T	C	England/20108007002/2020	orf1ab
8782	C	T	C	France/IDF3218/2020	orf1ab
8782	C	T	C	Japan/P4-6/2020	orf1ab
8782	C	T	C	Italy/TE6222/2020	orf1ab
8782	C	T	C	Iceland/218/2020	orf1ab
8782	C	T	C	USA/NY-NYUMC17/2020	orf1ab
8782	C	T	C	England/SHEF-C00EE/2020	orf1ab
8782	C	T	C	France/HF2060/2020	orf1ab
8782	C	T	C	Belgium/DPG-0325123/2020	orf1ab
8782	C	T	C	Japan/SMU-0311S2/2020	orf1ab
8782	C	T	C	Belgium/BCM-0324160/2020	orf1ab
8782	C	T	C	Belgium/ULG-9619/2020	orf1ab
8782	C	T	C	Iceland/203/2020	orf1ab
8782	C	T	C	Japan/NA-20-05-1/2020	orf1ab
8782	C	T	C	England/20112112106/2020	orf1ab
8782	C	T	C	Iceland/87/2020	orf1ab
8782	C	T	C	Guangdong/GD2020115-P0009/2020	orf1ab
8782	C	T	C	USA/NY-NYUMC73/2020	orf1ab
8782	C	T	C	Iceland/84/2020	orf1ab
8782	C	T	C	Korea/BA-ACH_2719/2020	orf1ab
8782	C	T	C	Netherlands/NoordBrabant_27/2020	orf1ab
8782	C	T	C	Japan/DP0786/2020	orf1ab
8782	C	T	C	England/20110059306/2020	orf1ab
8782	C	T	C	England/SHEF-C0637/2020	orf1ab
8782	C	T	C	England/20124030802/2020	orf1ab
8782	C	T	C	Belgium/DME-0324135/2020	orf1ab
8782	C	T	C	Taiwan/CGMH-CGU-04/2020	orf1ab
8782	C	T	C	England/20126007002/2020	orf1ab
8782	C	T	C	England/20109099006/2020	orf1ab
8782	C	T	C	England/20110005006/2020	orf1ab
8800	T	T	C	Shanghai/SH0058/2020	orf1ab
8874	C	C	T	Spain/PaisVasco201602/2020	orf1ab
8880	C	C	T	Germany/BavPat2/2020	orf1ab
8888	C	C	G	HongKong/HKPU74-1302/2020	orf1ab
8888	C	C	G	HongKong/HKPU73-0802/2020	orf1ab
8911	G	G	T	Iceland/125/2020	orf1ab
8916	T	T	G	Shanghai/SH0110/2020	orf1ab
8917	C	C	T	England/SHEF-C0039/2020	orf1ab
8917	C	C	T	England/SHEF-C002A/2020	orf1ab
8917	C	C	T	England/SHEF-C04E2/2020	orf1ab
8917	C	C	T	England/SHEF-C000C/2020	orf1ab
8917	C	C	T	England/SHEF-C0066/2020	orf1ab
8917	C	C	T	England/SHEF-C0075/2020	orf1ab
8917	C	C	T	England/SHEF-C0549/2020	orf1ab
8917	C	C	T	England/SHEF-C0682/2020	orf1ab
8917	C	C	T	England/SHEF-C00B1/2020	orf1ab
8917	C	C	T	England/SHEF-C00EE/2020	orf1ab
8945	A	A	G	Peru/010/2020	orf1ab
8950	C	C	T	Australia/VIC209/2020	orf1ab
8981	A	A	G	England/200990002/2020	orf1ab
8987	T	T	A	Wuhan/IPBCAMS-WH-01/2019	orf1ab
9013	T	T	A	Guangdong/GD2020233-P0027/2020	orf1ab
9034	A	A	G	Taiwan/NTU02/2020	orf1ab
9049	G	G	T	Netherlands/Limburg_5/2020	orf1ab
9092	G	G	A	Australia/VIC99/2020	orf1ab
9111	G	G	A	England/20139063704/2020	orf1ab
9111	G	G	A	England/20139063804/2020	orf1ab
9130	G	G	T	France/IDF3029/2020	orf1ab
9141	G	G	A	Japan/DP0481/2020	orf1ab
9157	T	T	C	USA/CruiseA-23/2020	orf1ab
9159	C	C	T	Pakistan/Gilgit1/2020	orf1ab
9165	C	C	T	England/20140039104/2020	orf1ab
9166	C	C	T	USA/NY-NYUMC74/2020	orf1ab
9170	C	C	T	Australia/VIC21/2020	orf1ab
9170	C	C	T	England/20129013302/2020	orf1ab
9170	C	C	T	Australia/VIC116/2020	orf1ab
9170	C	C	T	Australia/VIC127/2020	orf1ab
9170	C	C	T	Australia/VIC12/2020	orf1ab
9170	C	C	T	Australia/VIC23/2020	orf1ab
9170	C	C	T	Australia/VIC47/2020	orf1ab
9170	C	C	T	England/20139051302/2020	orf1ab
9170	C	C	T	Australia/VIC18/2020	orf1ab
9172	T	T	C	USA/NY-NYUMC75/2020	orf1ab
9179	T	T	C	HongKong/HKPU53-0802/2020	orf1ab
9180	C	C	T	USA/WA11-UW7/2020	orf1ab
9180	C	C	T	USA/CT-UW218/2020	orf1ab
9204	A	A	G	Spain/Madrid_R2_15/2020	orf1ab
9204	A	A	G	Spain/Madrid_LP10_12/2020	orf1ab
9208	T	T	C	France/Lyon_0693/2020	orf1ab
9220	G	G	A	USA/WA-UW387/2020	orf1ab
9223	C	C	T	USA/WA-UW137/2020	orf1ab
9223	C	C	T	Australia/NSW56/2020	orf1ab
9223	C	C	T	England/20102087902/2020	orf1ab
9223	C	C	T	Australia/VIC322/2020	orf1ab
9223	C	C	T	England/20109054806/2020	orf1ab
9223	C	C	T	Japan/DP0765/2020	orf1ab
9223	C	C	T	England/20109094006/2020	orf1ab
9223	C	C	T	Iceland/141/2020	orf1ab
9223	C	C	T	England/20139047404/2020	orf1ab
9223	C	C	T	USA/WA-UW108/2020	orf1ab
9223	C	C	T	Belgium/ULG-7019/2020	orf1ab
9223	C	C	T	England/SHEF-C0628/2020	orf1ab
9223	C	C	T	Iceland/339/2020	orf1ab
9223	C	C	T	Australia/VIC19/2020	orf1ab
9223	C	C	T	Wales/PHWC-24534/2020	orf1ab
9223	C	C	T	England/SHEF-BFCEE/2020	orf1ab
9223	C	C	T	USA/CT-UW185/2020	orf1ab
9223	C	C	T	Australia/VIC120/2020	orf1ab
9223	C	C	T	Iceland/94/2020	orf1ab
9223	C	C	T	Iceland/341/2020	orf1ab
9223	C	C	T	Belgium/ULG-6638/2020	orf1ab
9223	C	C	T	Australia/VIC25/2020	orf1ab
9223	C	C	T	Australia/VIC121/2020	orf1ab
9223	C	C	T	Australia/VIC84/2020	orf1ab
9223	C	C	T	England/20110000806/2020	orf1ab
9223	C	C	T	Iceland/246/2020	orf1ab
9223	C	C	T	Wales/PHWC-24BC9/2020	orf1ab
9223	C	C	T	England/SHEF-BFEAC/2020	orf1ab
9226	C	C	T	USA/WA-S78/2020	orf1ab
9238	A	A	G	Shanghai/SH0025/2020	orf1ab
9246	C	C	T	Canada/ON_PHL2653/2020	orf1ab
9259	A	A	G	Vietnam/CM99/2020	orf1ab
9274	A	A	G	Sweden/01/2020	orf1ab
9283	T	T	G	Belgium/RC-0324168/2020	orf1ab
9307	A	A	G	Australia/VIC222/2020	orf1ab
9307	A	A	G	Australia/VIC130/2020	orf1ab
9314	G	G	T	Netherlands/NA_22/2020	orf1ab
9319	C	C	T	Australia/NSW53/2020	orf1ab
9319	C	C	T	Australia/WA10/2020	orf1ab
9319	C	C	T	Australia/VIC34/2020	orf1ab
9333	C	C	T	Shanghai/SH0080/2020	orf1ab
9333	C	C	T	Australia/NT02/2020	orf1ab
9370	T	T	G	Shanghai/SH0117/2020	orf1ab
9388	G	G	T	Belgium/VPE-030650/2020	orf1ab
9429	T	T	C	England/SHEF-C089B/2020	orf1ab
9429	T	T	C	England/SHEF-C0831/2020	orf1ab
9430	C	C	A	USA/WA-S62/2020	orf1ab
9430	C	C	A	USA/WA12-UW8/2020	orf1ab
9430	C	C	T	France/GE2843/2020	orf1ab
9430	C	C	T	Greece/16/2020	orf1ab
9436	A	A	G	HongKong/HKPU73-0802/2020	orf1ab
9437	A	A	T	Shanghai/SH0060/2020	orf1ab
9438	C	C	T	France/IDF0571/2020	orf1ab
9438	C	C	T	Belgium/ULG-7019/2020	orf1ab
9438	C	C	T	France/IDF0515/2020	orf1ab
9438	C	C	T	Belgium/ULG-6638/2020	orf1ab
9438	C	C	T	Wales/PHWC-24B7E/2020	orf1ab
9442	C	C	T	Shanghai/SH0067/2020	orf1ab
9442	C	C	T	Shanghai/SH0076/2020	orf1ab
9445	T	T	C	Iceland/29/2020	orf1ab
9445	T	T	C	Iceland/138/2020	orf1ab
9445	T	T	C	Iceland/287/2020	orf1ab
9445	T	T	C	Iceland/136/2020	orf1ab
9445	T	T	C	Iceland/190/2020	orf1ab
9445	T	T	C	Iceland/195/2020	orf1ab
9445	T	T	C	Iceland/191/2020	orf1ab
9445	T	T	C	Iceland/140/2020	orf1ab
9445	T	T	C	Iceland/9/2020	orf1ab
9445	T	T	C	Iceland/182/2020	orf1ab
9445	T	T	C	Iceland/249/2020	orf1ab
9474	C	C	T	Japan/DP0152/2020	orf1ab
9474	C	C	T	Shanghai/SH0125/2020	orf1ab
9474	C	C	T	USA/CruiseA-8/2020	orf1ab
9477	T	T	A	Australia/VIC304/2020	orf1ab
9477	T	T	A	Spain/Valencia27/2020	orf1ab
9477	T	T	A	Spain/CastillayLeon201437/2020	orf1ab
9477	T	T	A	Georgia/Tb-390/2020	orf1ab
9477	T	T	A	Chile/Santiago_op2d1/2020	orf1ab
9477	T	T	A	Shanghai/SH0069/2020	orf1ab
9477	T	T	A	Australia/VIC232/2020	orf1ab
9477	T	T	A	Senegal/136/2020	orf1ab
9477	T	T	A	Spain/Valencia15/2020	orf1ab
9477	T	T	A	France/GE1583/2020	orf1ab
9477	T	T	A	Spain/PaisVasco201382/2020	orf1ab
9477	T	T	A	Spain/Valencia37/2020	orf1ab
9477	T	T	A	Australia/VIC256/2020	orf1ab
9477	T	T	A	Portugal/PT0042/2020	orf1ab
9477	T	T	A	Spain/Valencia36/2020	orf1ab
9477	T	T	A	England/20139018302/2020	orf1ab
9477	T	T	A	USA/NY2-PV08100/2020	orf1ab
9477	T	T	A	Spain/Valencia8/2020	orf1ab
9477	T	T	A	Spain/Valencia35/2020	orf1ab
9477	T	T	A	Chile/Santiago_op4d1/2020	orf1ab
9477	T	T	A	Spain/PaisVasco201493/2020	orf1ab
9477	T	T	A	Spain/Valencia30/2020	orf1ab
9477	T	T	A	Spain/Valencia20/2020	orf1ab
9477	T	T	A	Spain/Valencia5/2020	orf1ab
9477	T	T	A	Chile/Santiago-1/2020	orf1ab
9477	T	T	A	Spain/Valencia14/2020	orf1ab
9477	T	T	A	Spain/Valencia12/2020	orf1ab
9477	T	T	A	Spain/Valencia28/2020	orf1ab
9477	T	T	A	Spain/Madrid_R10_33/2020	orf1ab
9477	T	T	A	Spain/Valencia32/2020	orf1ab
9477	T	T	A	Australia/VIC244/2020	orf1ab
9477	T	T	A	Spain/Valencia38/2020	orf1ab
9477	T	T	A	Spain/Valencia29/2020	orf1ab
9477	T	T	A	Netherlands/NoordBrabant_46/2020	orf1ab
9477	T	T	A	Spain/Valencia6/2020	orf1ab
9477	T	T	A	Spain/Valencia39/2020	orf1ab
9477	T	T	A	Spain/Valencia34/2020	orf1ab
9477	T	T	A	Greece/16/2020	orf1ab
9477	T	T	A	Spain/Madrid_H9_38/2020	orf1ab
9477	T	T	A	Spain/Valencia33/2020	orf1ab
9477	T	T	A	Spain/Canarias201495/2020	orf1ab
9477	T	T	A	Spain/Valencia18/2020	orf1ab
9477	T	T	A	Spain/PaisVasco201607/2020	orf1ab
9477	T	T	A	Australia/VIC277/2020	orf1ab
9477	T	T	A	Chile/Santiago_op3d1/2020	orf1ab
9477	T	T	A	Spain/CastillayLeon201372/2020	orf1ab
9477	T	T	A	Australia/VIC126/2020	orf1ab
9477	T	T	A	Spain/Valencia19/2020	orf1ab
9477	T	T	A	Spain/Valencia4/2020	orf1ab
9477	T	T	A	Australia/VIC295/2020	orf1ab
9477	T	T	A	Brazil/AMBR-02/2020	orf1ab
9477	T	T	A	Spain/Valencia31/2020	orf1ab
9477	T	T	A	Spain/CastillayLeon201323/2020	orf1ab
9477	T	T	A	Spain/LaRioja201575/2020	orf1ab
9479	G	G	T	Germany/BavPat2/2020	orf1ab
9479	G	G	T	Canada/BC_5282984/2020	orf1ab
9479	G	G	T	England/200990002/2020	orf1ab
9479	G	G	T	Taiwan/CGMH-CGU-11/2020	orf1ab
9479	G	G	T	Taiwan/CGMH-CGU-10/2020	orf1ab
9483	A	A	G	Australia/NSW26/2020	orf1ab
9483	A	A	G	Australia/NSW40/2020	orf1ab
9491	C	C	T	Taiwan/NTU02/2020	orf1ab
9511	T	T	C	USA/CT-UW210/2020	orf1ab
9514	A	A	G	Germany/BavPat2/2020	orf1ab
9514	A	A	G	Canada/BC_5282984/2020	orf1ab
9514	A	A	G	England/200990002/2020	orf1ab
9514	A	A	G	Taiwan/CGMH-CGU-11/2020	orf1ab
9514	A	A	G	Canada/BC_37_0-2/2020	orf1ab
9514	A	A	G	USA/NY1-PV08001/2020	orf1ab
9514	A	A	G	Canada/BC_69243/2020	orf1ab
9514	A	A	G	Taiwan/CGMH-CGU-10/2020	orf1ab
9526	G	G	T	England/20129040102/2020	orf1ab
9526	G	G	T	England/20136015502/2020	orf1ab
9534	C	C	T	Wuhan/WIV07/2019	orf1ab
9534	C	C	A	USA/WA-UW331/2020	orf1ab
9541	C	C	T	France/ARA09686/2020	orf1ab
9561	C	C	T	Shenzhen/HKU-SZ-005/2020	orf1ab
9565	C	C	T	USA/WA-UW142/2020	orf1ab
9565	C	C	T	USA/NY-NYUMC38/2020	orf1ab
9574	T	T	C	Australia/NSW35/2020	orf1ab
9634	A	A	T	England/20118044606/2020	orf1ab
9634	A	A	T	England/20112112106/2020	orf1ab
9656	A	A	G	HongKong/HKPU91-2002/2020	orf1ab
9693	C	C	T	USA/WA-UW32/2020	orf1ab
9693	C	C	T	Canada/ON_PHL3318/2020	orf1ab
9724	C	C	T	England/20120002102/2020	orf1ab
9733	C	C	T	Canada/ON_PHL0654/2020	orf1ab
9733	C	C	T	Canada/ON_PHL8539/2020	orf1ab
9741	A	A	C	England/SHEF-BFE51/2020	orf1ab
9743	T	T	C	Australia/NSW28/2020	orf1ab
9749	A	A	G	Australia/VIC262/2020	orf1ab
9775	T	T	C	HongKong/HKPU20_3001/2020	orf1ab
9802	G	G	T	Hangzhou/ZJU-07/2020	orf1ab
9803	C	C	T	Finland/13M29/2020	orf1ab
9803	C	C	T	Australia/VIC159/2020	orf1ab
9803	C	C	T	France/HF2405/2020	orf1ab
9832	G	G	T	England/20109093906/2020	orf1ab
9836	C	C	T	USA/WA-UW72/2020	orf1ab
9863	C	C	T	Canada/ON_PHL6980/2020	orf1ab
9877	T	T	C	England/20124036002/2020	orf1ab
9890	G	G	T	Shanghai/SH0030/2020	orf1ab
9893	C	C	A	England/20134081702/2020	orf1ab
9894	T	T	G	Wales/PHWC-23E2B/2020	orf1ab
9924	C	C	T	USA/CA9/2020	orf1ab
9924	C	C	T	USA/CA-CDPH-UC2/2020	orf1ab
9924	C	C	T	USA/CA-CDPH-UC4/2020	orf1ab
9924	C	C	T	USA/CA-CDPH-UC3/2020	orf1ab
9925	A	A	T	USA/NY-NYUMC47/2020	orf1ab
9931	T	T	C	Germany/BavPat2/2020	orf1ab
9931	T	T	C	England/200990002/2020	orf1ab
9951	C	C	T	USA/CA-CDPH-UC3/2020	orf1ab
9962	C	C	T	HongKong/HKPU39-3001/2020	orf1ab
9962	C	C	T	HongKong/HKPU65-1202/2020	orf1ab
9962	C	C	T	HongKong/HKPU91-2002/2020	orf1ab
9962	C	C	T	HongKong/HKPU35_0402/2020	orf1ab
9962	C	C	T	HongKong/HKPU74-1302/2020	orf1ab
9962	C	C	T	Canada/BC_35720/2020	orf1ab
9962	C	C	T	HongKong/HKPU44-0102/2020	orf1ab
9962	C	C	T	HongKong/HKPU73-0802/2020	orf1ab
9962	C	C	T	HongKong/VM20002907/2020	orf1ab
9962	C	C	T	HongKong/HKPU32_0402/2020	orf1ab
9962	C	C	T	HongKong/HKPU29_0102/2020	orf1ab
9962	C	C	T	HongKong/HKPU83-1702/2020	orf1ab
9962	C	C	T	HongKong/HKPU89-2502/2020	orf1ab
9962	C	C	T	HongKong/HKPU30_2901/2020	orf1ab
9962	C	C	T	HongKong/HKPU84-2502/2020	orf1ab
9962	C	C	T	HongKong/HKPU41-0802/2020	orf1ab
9962	C	C	T	HongKong/HKPU90-1602/2020	orf1ab
9962	C	C	T	HongKong/HKPU64-1202/2020	orf1ab
9962	C	C	T	HongKong/HKPU36-0702/2020	orf1ab
9962	C	C	T	HongKong/HKPU40-2801/2020	orf1ab
9962	C	C	T	HongKong/HKPU102_2802/2020	orf1ab
9962	C	C	T	HongKong/HKPU45-0502/2020	orf1ab
9962	C	C	T	HongKong/HKPU34_3001/2020	orf1ab
9962	C	C	T	HongKong/VM20002868/2020	orf1ab
9967	C	C	T	Australia/VIC251/2020	orf1ab
9967	C	C	T	Guangdong/GD2020115-P0009/2020	orf1ab
10018	A	A	G	USA/NY-NYUMC38/2020	orf1ab
10029	C	C	T	Georgia/Tb-82/2020	orf1ab
10036	C	C	T	USA/CruiseA-11/2020	orf1ab
10038	C	C	T	Australia/VIC07/2020	orf1ab
10060	T	T	C	Shanghai/IVDC-SH-001/2020	orf1ab
10078	C	C	T	USA/NY-NYUMC48/2020	orf1ab
10097	G	G	A	England/20126096602/2020	orf1ab
10097	G	G	A	Congo/215/2020	orf1ab
10097	G	G	A	Iceland/314/2020	orf1ab
10097	G	G	A	Iceland/257/2020	orf1ab
10097	G	G	A	Wales/PHWC-23B06/2020	orf1ab
10097	G	G	A	England/SHEF-C0084/2020	orf1ab
10097	G	G	A	England/SHEF-C0479/2020	orf1ab
10097	G	G	A	Wales/PHW18/2020	orf1ab
10097	G	G	A	Wales/PHW07/2020	orf1ab
10097	G	G	A	England/SHEF-C00DF/2020	orf1ab
10097	G	G	A	England/20129006802/2020	orf1ab
10097	G	G	A	Wales/PHW2/2020	orf1ab
10097	G	G	A	England/20109052106/2020	orf1ab
10097	G	G	A	England/SHEF-C0646/2020	orf1ab
10097	G	G	A	England/SHEF-C0752/2020	orf1ab
10097	G	G	A	Finland/13M3/2020	orf1ab
10097	G	G	A	England/SHEF-C093E/2020	orf1ab
10097	G	G	A	England/SHEF-C043D/2020	orf1ab
10097	G	G	A	Wales/PHW33/2020	orf1ab
10097	G	G	A	England/SHEF-C0813/2020	orf1ab
10097	G	G	A	England/20110023706/2020	orf1ab
10097	G	G	A	England/SHEF-BFFF4/2020	orf1ab
10097	G	G	A	England/SHEF-C0321/2020	orf1ab
10097	G	G	A	England/20130054802/2020	orf1ab
10097	G	G	A	Denmark/SSI-05/2020	orf1ab
10097	G	G	A	England/20142061304/2020	orf1ab
10097	G	G	A	Iceland/123/2020	orf1ab
10097	G	G	A	England/SHEF-C00A2/2020	orf1ab
10097	G	G	A	England/SHEF-C06FB/2020	orf1ab
10097	G	G	A	Wales/PHW25/2020	orf1ab
10097	G	G	A	England/20142060904/2020	orf1ab
10097	G	G	A	Iceland/11/2020	orf1ab
10097	G	G	A	England/SHEF-C046A/2020	orf1ab
10097	G	G	A	Iceland/104/2020	orf1ab
10097	G	G	A	Wales/PHWC-23B60/2020	orf1ab
10097	G	G	A	England/SHEF-C027F/2020	orf1ab
10097	G	G	A	England/SHEF-C05B2/2020	orf1ab
10097	G	G	A	England/20109050406/2020	orf1ab
10097	G	G	A	England/SHEF-C04D3/2020	orf1ab
10097	G	G	A	England/SHEF-C0057/2020	orf1ab
10097	G	G	A	Iceland/313/2020	orf1ab
10097	G	G	A	Wales/PHWC-23BAC/2020	orf1ab
10097	G	G	A	England/SHEF-C0233/2020	orf1ab
10097	G	G	A	England/20128090902/2020	orf1ab
10097	G	G	A	England/SHEF-C00FD/2020	orf1ab
10097	G	G	A	England/20139058104/2020	orf1ab
10097	G	G	A	Iceland/253/2020	orf1ab
10097	G	G	A	England/SHEF-C0215/2020	orf1ab
10097	G	G	A	England/SHEF-C0725/2020	orf1ab
10097	G	G	A	Wales/PHWC-23DE2/2020	orf1ab
10097	G	G	A	Congo/523/2020	orf1ab
10098	G	G	A	Belgium/JJC-0325165/2020	orf1ab
10138	C	C	T	England/SHEF-C051C/2020	orf1ab
10138	C	C	T	Shanghai/SH0127/2020	orf1ab
10138	C	C	T	Singapore/10/2020	orf1ab
10138	C	C	T	USA/NY-NYUMC44/2020	orf1ab
10138	C	C	T	Singapore/9/2020	orf1ab
10138	C	C	T	Singapore/5/2020	orf1ab
10139	G	G	C	Shanghai/IVDC-SH-001/2020	orf1ab
10145	T	T	G	Shanghai/IVDC-SH-001/2020	orf1ab
10156	C	C	T	Spain/Valencia19/2020	orf1ab
10228	C	C	T	USA/WA-UW101/2020	orf1ab
10232	C	C	T	England/20139063704/2020	orf1ab
10232	C	C	T	England/20139063804/2020	orf1ab
10232	C	C	T	Vietnam/19-01S/2020	orf1ab
10232	C	C	T	Vietnam/19-02S/2020	orf1ab
10236	A	A	G	Luxembourg/LNS0591129/2020	orf1ab
10236	A	A	G	USA/AK-PHL15/2020	orf1ab
10265	G	G	A	Switzerland/1000477757/2020	orf1ab
10265	G	G	A	Australia/VIC197/2020	orf1ab
10265	G	G	A	Germany/Baden-Wuerttemberg-1/2020	orf1ab
10265	G	G	A	Brazil/SPBR-12/2020	orf1ab
10265	G	G	A	USA/CT-Yale-024/2020	orf1ab
10279	C	C	T	Canada/BC_7493713/2020	orf1ab
10284	T	T	C	England/20136015502/2020	orf1ab
10319	C	C	T	Georgia/Tb-468/2020	orf1ab
10319	C	C	T	USA/CT-UW251/2020	orf1ab
10319	C	C	T	USA/WA-UW326/2020	orf1ab
10319	C	C	T	USA/CT-UW227/2020	orf1ab
10323	A	A	G	Iceland/245/2020	orf1ab
10323	A	A	G	Iceland/152/2020	orf1ab
10323	A	A	G	Iceland/169/2020	orf1ab
10323	A	A	G	Iceland/260/2020	orf1ab
10323	A	A	G	Iceland/221/2020	orf1ab
10323	A	A	G	Shanghai/SH0022/2020	orf1ab
10323	A	A	G	Iceland/2/2020	orf1ab
10323	A	A	G	Iceland/269/2020	orf1ab
10323	A	A	G	Iceland/285/2020	orf1ab
10323	A	A	G	Shanghai/SH0023/2020	orf1ab
10323	A	A	G	Iceland/294/2020	orf1ab
10323	A	A	G	England/20129040102/2020	orf1ab
10323	A	A	G	Iceland/309/2020	orf1ab
10323	A	A	G	Iceland/297/2020	orf1ab
10323	A	A	G	England/20136015502/2020	orf1ab
10323	A	A	G	Iceland/167/2020	orf1ab
10323	A	A	G	Iceland/321/2020	orf1ab
10323	A	A	G	Iceland/128/2020	orf1ab
10323	A	A	G	Iceland/180/2020	orf1ab
10323	A	A	G	Iceland/201/2020	orf1ab
10323	A	A	G	Iceland/168/2020	orf1ab
10323	A	A	G	Iceland/306/2020	orf1ab
10323	A	A	G	Iceland/284/2020	orf1ab
10323	A	A	G	Iceland/10/2020	orf1ab
10323	A	A	G	Iceland/272/2020	orf1ab
10323	A	A	G	Iceland/175/2020	orf1ab
10323	A	A	G	Iceland/311/2020	orf1ab
10323	A	A	G	Iceland/171/2020	orf1ab
10323	A	A	G	Iceland/271/2020	orf1ab
10323	A	A	G	Iceland/118/2020	orf1ab
10323	A	A	G	Iceland/145/2020	orf1ab
10323	A	A	G	Iceland/189/2020	orf1ab
10323	A	A	G	Iceland/307/2020	orf1ab
10323	A	A	G	Iceland/305/2020	orf1ab
10323	A	A	G	Iceland/98/2020	orf1ab
10323	A	A	G	Iceland/301/2020	orf1ab
10323	A	A	G	Iceland/296/2020	orf1ab
10323	A	A	G	Iceland/5/2020	orf1ab
10323	A	A	G	Iceland/205/2020	orf1ab
10323	A	A	G	Iceland/165/2020	orf1ab
10323	A	A	G	USA/WA-UW305/2020	orf1ab
10323	A	A	G	Iceland/258/2020	orf1ab
10323	A	A	G	Iceland/255/2020	orf1ab
10323	A	A	G	Iceland/179/2020	orf1ab
10323	A	A	G	Iceland/304/2020	orf1ab
10323	A	A	G	Iceland/172/2020	orf1ab
10323	A	A	G	France/IDF3165/2020	orf1ab
10323	A	A	G	Iceland/185/2020	orf1ab
10323	A	A	G	Iceland/139/2020	orf1ab
10323	A	A	G	Iceland/100/2020	orf1ab
10323	A	A	G	England/SHEF-BFDBE/2020	orf1ab
10323	A	A	G	Iceland/117/2020	orf1ab
10323	A	A	G	Iceland/177/2020	orf1ab
10323	A	A	G	Iceland/316/2020	orf1ab
10350	C	C	T	Australia/VIC38/2020	orf1ab
10368	G	G	A	Luxembourg/LNS1874423/2020	orf1ab
10368	G	G	A	Australia/VIC293/2020	orf1ab
10369	C	C	T	USA/WA-UW31/2020	orf1ab
10396	G	G	T	England/SHEF-BFD81/2020	orf1ab
10449	C	C	T	USA/NY-NYUMC64/2020	orf1ab
10450	C	C	T	Iceland/308/2020	orf1ab
10450	C	C	T	Iceland/322/2020	orf1ab
10450	C	C	T	France/IDF3170/2020	orf1ab
10450	C	C	T	Iceland/224/2020	orf1ab
10450	C	C	T	Iceland/317/2020	orf1ab
10450	C	C	T	Iceland/237/2020	orf1ab
10456	C	C	T	Netherlands/NoordBrabant_35/2020	orf1ab
10460	A	A	G	England/SHEF-C039A/2020	orf1ab
10460	A	A	G	England/SHEF-C029D/2020	orf1ab
10480	T	T	C	Iceland/256/2020	orf1ab
10480	T	T	C	Australia/VIC203/2020	orf1ab
10505	A	A	G	England/20132073702/2020	orf1ab
10505	A	A	G	England/20132074102/2020	orf1ab
10507	C	C	T	England/20142061404/2020	orf1ab
10507	C	C	T	England/20129040102/2020	orf1ab
10507	C	C	T	England/20128034002/2020	orf1ab
10507	C	C	T	England/20136015502/2020	orf1ab
10507	C	C	T	England/20142022504/2020	orf1ab
10507	C	C	T	England/20139018202/2020	orf1ab
10507	C	C	T	USA/CruiseA-24/2020	orf1ab
10523	G	G	A	Netherlands/NoordBrabant_46/2020	orf1ab
10532	T	T	A	Turkey/6224-Ankara1034/2020	orf1ab
10549	G	G	T	Shanghai/SH0038/2020	orf1ab
10561	T	T	C	Argentina/C3013/2020	orf1ab
10561	T	T	C	France/ARA12485/2020	orf1ab
10572	C	C	T	USA/ID-UW297/2020	orf1ab
10582	C	C	T	France/HF2595/2020	orf1ab
10582	C	C	T	Algeria/G0638_2264/2020	orf1ab
10582	C	C	T	Algeria/G0640_2265/2020	orf1ab
10582	C	C	T	France/IDF2256/2020	orf1ab
10582	C	C	T	Algeria/G0860_2262/2020	orf1ab
10582	C	C	T	France/HF1871/2020	orf1ab
10604	C	C	T	England/20139051702/2020	orf1ab
10604	C	C	T	Malaysia/MKAK-CL-2020-7554/2020	orf1ab
10604	C	C	T	England/20139051704/2020	orf1ab
10605	C	C	T	USA/WA-S31/2020	orf1ab
10605	C	C	T	England/SHEF-C0637/2020	orf1ab
10626	C	C	T	USA/VA-DCLS-0016/2020	orf1ab
10630	A	A	G	Canada/ON_PHL3350/2020	orf1ab
10632	C	C	T	USA/WA-UW45/2020	orf1ab
10632	C	C	T	USA/CT-UW201/2020	orf1ab
10641	C	C	T	Iceland/119/2020	orf1ab
10712	C	C	T	USA/VA-DCLS-0016/2020	orf1ab
10712	C	C	T	USA/WI-17/2020	orf1ab
10712	C	C	T	USA/VA-DCLS-0005/2020	orf1ab
10728	C	C	T	France/N1620/2020	orf1ab
10741	C	C	T	Netherlands/NA_26/2020	orf1ab
10741	C	C	T	England/SHEF-BFD36/2020	orf1ab
10741	C	C	T	England/20106003303/2020	orf1ab
10741	C	C	T	Netherlands/NA_11/2020	orf1ab
10741	C	C	T	England/200960515/2020	orf1ab
10741	C	C	T	Belgium/DWAEE-030954/2020	orf1ab
10763	T	T	C	USA/WA-UW182/2020	orf1ab
10764	A	A	T	HongKong/HKPU20_3001/2020	orf1ab
10771	T	T	C	Canada/ON_PHL3802/2020	orf1ab
10771	T	T	C	Canada/ON_PHL4069/2020	orf1ab
10771	T	T	C	Canada/ON_PHL5710/2020	orf1ab
10771	T	T	C	Australia/VIC40/2020	orf1ab
10771	T	T	C	Canada/ON_PHL3501/2020	orf1ab
10771	T	T	C	USA/CT-Yale-007/2020	orf1ab
10771	T	T	C	Canada/MB_8/2020	orf1ab
10771	T	T	C	Canada/ON_PHL4464/2020	orf1ab
10771	T	T	C	Canada/ON_PHL0178/2020	orf1ab
10771	T	T	C	Canada/ON_PHL3476/2020	orf1ab
10771	T	T	C	Canada/ON_PHL1083/2020	orf1ab
10771	T	T	C	Canada/ON_PHL3877/2020	orf1ab
10771	T	T	C	Canada/ON_PHL5705/2020	orf1ab
10771	T	T	C	USA/WI-09/2020	orf1ab
10771	T	T	C	Australia/VIC41/2020	orf1ab
10789	C	C	T	Shandong/IVDC-SD-001/2020	orf1ab
10789	C	C	T	England/SHEF-C0770/2020	orf1ab
10789	C	C	T	Canada/BC_8150537/2020	orf1ab
10818	C	C	T	USA/ID-UW290/2020	orf1ab
10825	T	T	A	Portugal/PT0036/2020	orf1ab
10834	C	C	T	Switzerland/GE1422/2020	orf1ab
10851	C	C	T	Australia/VIC248/2020	orf1ab
10851	C	C	T	Australia/VIC247/2020	orf1ab
10851	C	C	T	Australia/VIC321/2020	orf1ab
10851	C	C	T	Australia/VIC131/2020	orf1ab
10851	C	C	T	USA/NY-NYUMC57/2020	orf1ab
10851	C	C	T	Australia/VIC263/2020	orf1ab
10851	C	C	T	Australia/VIC243/2020	orf1ab
10851	C	C	T	Australia/VIC245/2020	orf1ab
10851	C	C	T	USA/NY-NYUMC13/2020	orf1ab
10870	G	G	T	Belgium/ULG-8808/2020	orf1ab
10870	G	G	T	Iceland/280/2020	orf1ab
10874	A	A	G	Finland/13M33/2020	orf1ab
10874	A	A	G	France/ARA12558/2020	orf1ab
10876	T	T	C	Shanghai/IVDC-SH-001/2020	orf1ab
10878	G	G	C	Shanghai/IVDC-SH-001/2020	orf1ab
10879	T	T	C	Shanghai/IVDC-SH-001/2020	orf1ab
10912	A	A	G	Australia/NSW19/2020	orf1ab
10948	A	A	G	England/20139063204/2020	orf1ab
10948	A	A	G	USA/NY-NYUMC75/2020	orf1ab
10948	A	A	G	England/20140048804/2020	orf1ab
10982	A	A	G	England/20109098906/2020	orf1ab
10986	G	G	C	Shanghai/IVDC-SH-001/2020	orf1ab
10990	A	A	G	France/ARA12269/2020	orf1ab
10999	T	T	A	HongKong/HKPU1_2101/2020	orf1ab
11020	C	C	T	Luxembourg/LNS8639502/2020	orf1ab
11020	C	C	T	Belgium/VPE-030650/2020	orf1ab
11032	T	T	C	Shanghai/SH0080/2020	orf1ab
11034	C	C	G	Shanghai/IVDC-SH-001/2020	orf1ab
11041	A	A	T	Shanghai/IVDC-SH-001/2020	orf1ab
11042	G	G	T	USA/WA-UW277/2020	orf1ab
11064	G	G	C	Shanghai/IVDC-SH-001/2020	orf1ab
11067	C	C	T	Georgia/Tb-82/2020	orf1ab
11071	G	G	C	Australia/NSW35/2020	orf1ab
11074	C	C	T	Australia/VIC208/2020	orf1ab
11074	C	C	T	Shanghai/SH0022/2020	orf1ab
11074	C	C	T	Australia/VIC268/2020	orf1ab
11074	C	C	T	Shanghai/SH0023/2020	orf1ab
11074	C	C	T	Australia/QLD09/2020	orf1ab
11074	C	C	T	Canada/ON_PHL5694/2020	orf1ab
11074	C	C	T	Canada/BC_25211/2020	orf1ab
11074	C	C	T	Australia/VIC203/2020	orf1ab
11074	C	C	T	Iceland/330/2020	orf1ab
11074	C	C	T	England/20116022902/2020	orf1ab
11074	C	C	T	Australia/NSW35/2020	orf1ab
11074	C	C	T	Taiwan/CGMH-CGU-04/2020	orf1ab
11083	G	G	T	USA/WA-UW137/2020	orf1ab
11083	G	G	T	Austria/CeMM0004/2020	orf1ab
11083	G	G	T	England/SHEF-C0039/2020	orf1ab
11083	G	G	T	Netherlands/Utrecht_1363564/2020	orf1ab
11083	G	G	T	Japan/DP0152/2020	orf1ab
11083	G	G	T	USA/WA-S73/2020	orf1ab
11083	G	G	T	USA/NY-NYUMC47/2020	orf1ab
11083	G	G	T	Japan/DP0274/2020	orf1ab
11083	G	G	T	Iceland/162/2020	orf1ab
11083	G	G	T	England/SHEF-BFE51/2020	orf1ab
11083	G	G	T	France/IDF0571/2020	orf1ab
11083	G	G	T	England/SHEF-BFE15/2020	orf1ab
11083	G	G	T	Australia/VIC21/2020	orf1ab
11083	G	G	T	Shandong/IVDC-SD-001/2020	orf1ab
11083	G	G	T	England/20126036102/2020	orf1ab
11083	G	G	T	Congo/158/2020	orf1ab
11083	G	G	T	Congo/299/2020	orf1ab
11083	G	G	T	England/20109094206/2020	orf1ab
11083	G	G	T	Japan/DP0104/2020	orf1ab
11083	G	G	T	Anhui/SZ005/2020	orf1ab
11083	G	G	T	Georgia/Tb-468/2020	orf1ab
11083	G	G	T	Netherlands/NoordBrabant_56/2020	orf1ab
11083	G	G	T	England/SHEF-C05C1/2020	orf1ab
11083	G	G	T	Australia/VIC218/2020	orf1ab
11083	G	G	T	Australia/NSW53/2020	orf1ab
11083	G	G	T	Slovenia/808/2020	orf1ab
11083	G	G	T	Australia/VIC186/2020	orf1ab
11083	G	G	T	Australia/NSW48/2020	orf1ab
11083	G	G	T	England/20124086902/2020	orf1ab
11083	G	G	T	England/20139059804/2020	orf1ab
11083	G	G	T	Netherlands/NA_29/2020	orf1ab
11083	G	G	T	USA/TX_2020/2020	orf1ab
11083	G	G	T	Australia/VIC208/2020	orf1ab
11083	G	G	T	Australia/VIC294/2020	orf1ab
11083	G	G	T	Australia/VIC326/2020	orf1ab
11083	G	G	T	Japan/DP0697/2020	orf1ab
11083	G	G	T	England/20122119302/2020	orf1ab
11083	G	G	T	Japan/DP0568/2020	orf1ab
11083	G	G	T	Iceland/13/2020	orf1ab
11083	G	G	T	Finland/FIN03032020B/2020	orf1ab
11083	G	G	T	England/20124034002/2020	orf1ab
11083	G	G	T	HongKong/HKPU65-1202/2020	orf1ab
11083	G	G	T	Shanghai/SH0042/2020	orf1ab
11083	G	G	T	Scotland/CVR10/2020	orf1ab
11083	G	G	T	Iceland/256/2020	orf1ab
11083	G	G	T	Iceland/119/2020	orf1ab
11083	G	G	T	Australia/NSW26/2020	orf1ab
11083	G	G	T	England/20116078703/2020	orf1ab
11083	G	G	T	England/20129013302/2020	orf1ab
11083	G	G	T	England/20139053504/2020	orf1ab
11083	G	G	T	Australia/NSW56/2020	orf1ab
11083	G	G	T	Yunnan/IVDC-YN-003/2020	orf1ab
11083	G	G	T	Shanghai/SH0126/2020	orf1ab
11083	G	G	T	England/20102087902/2020	orf1ab
11083	G	G	T	Australia/NSW07/2020	orf1ab
11083	G	G	T	England/20124101102/2020	orf1ab
11083	G	G	T	Canada/BC_78548/2020	orf1ab
11083	G	G	T	Netherlands/NA_27/2020	orf1ab
11083	G	G	T	Iceland/8/2020	orf1ab
11083	G	G	T	England/SHEF-BFD81/2020	orf1ab
11083	G	G	T	Malaysia/190300/2020	orf1ab
11083	G	G	T	Australia/VIC322/2020	orf1ab
11083	G	G	T	Japan/DP0319/2020	orf1ab
11083	G	G	T	England/20139063704/2020	orf1ab
11083	G	G	T	England/20102088002/2020	orf1ab
11083	G	G	T	England/20100001406/2020	orf1ab
11083	G	G	T	Canada/ON_PHL3919/2020	orf1ab
11083	G	G	T	England/20139059504/2020	orf1ab
11083	G	G	T	England/SHEF-C002A/2020	orf1ab
11083	G	G	T	England/SHEF-C0691/2020	orf1ab
11083	G	G	T	Australia/NSW19/2020	orf1ab
11083	G	G	T	Wales/PHWC-24349/2020	orf1ab
11083	G	G	T	Japan/DP0588/2020	orf1ab
11083	G	G	T	Iceland/174/2020	orf1ab
11083	G	G	T	Australia/NSW45/2020	orf1ab
11083	G	G	T	Portugal/PT0040/2020	orf1ab
11083	G	G	T	Portugal/PT0035/2020	orf1ab
11083	G	G	T	Japan/DP0687/2020	orf1ab
11083	G	G	T	England/20130024003/2020	orf1ab
11083	G	G	T	Japan/DP0699/2020	orf1ab
11083	G	G	T	Shanghai/SH0022/2020	orf1ab
11083	G	G	T	Kuwait/KU18/2020	orf1ab
11083	G	G	T	England/200990006/2020	orf1ab
11083	G	G	T	Australia/VIC79/2020	orf1ab
11083	G	G	T	England/20102068506/2020	orf1ab
11083	G	G	T	Scotland/CVR07/2020	orf1ab
11083	G	G	T	England/20139063604/2020	orf1ab
11083	G	G	T	England/SHEF-C0655/2020	orf1ab
11083	G	G	T	England/20109056406/2020	orf1ab
11083	G	G	T	Netherlands/NoordBrabant_22/2020	orf1ab
11083	G	G	T	HongKong/HKPU91-2002/2020	orf1ab
11083	G	G	T	Iceland/115/2020	orf1ab
11083	G	G	T	Iceland/240/2020	orf1ab
11083	G	G	T	Canada/ON_PHL7972/2020	orf1ab
11083	G	G	T	Iceland/331/2020	orf1ab
11083	G	G	T	England/20124029802/2020	orf1ab
11083	G	G	T	Australia/VIC290/2020	orf1ab
11083	G	G	T	Japan/DP0357/2020	orf1ab
11083	G	G	T	SP02/human/2020/BRA	orf1ab
11083	G	G	T	Wales/PHWC-24B32/2020	orf1ab
11083	G	G	T	England/20134010002/2020	orf1ab
11083	G	G	T	England/20109094506/2020	orf1ab
11083	G	G	T	England/20124034702/2020	orf1ab
11083	G	G	T	Germany/BavPat2/2020	orf1ab
11083	G	G	T	Japan/DP0077/2020	orf1ab
11083	G	G	T	Australia/VIC268/2020	orf1ab
11083	G	G	T	Japan/DP0005/2020	orf1ab
11083	G	G	T	Japan/DP0644/2020	orf1ab
11083	G	G	T	England/SHEF-C053A/2020	orf1ab
11083	G	G	T	England/SHEF-C04E2/2020	orf1ab
11083	G	G	T	Japan/DP0344/2020	orf1ab
11083	G	G	T	Norway/1538/2020	orf1ab
11083	G	G	T	USA/ID-UW295/2020	orf1ab
11083	G	G	T	England/20139057204/2020	orf1ab
11083	G	G	T	USA/NY-NYUMC36/2020	orf1ab
11083	G	G	T	England/20102000106/2020	orf1ab
11083	G	G	T	Canada/BC_5282984/2020	orf1ab
11083	G	G	T	Ireland/22901/2020	orf1ab
11083	G	G	T	Belgium/ULG-3665/2020	orf1ab
11083	G	G	T	England/20124002102/2020	orf1ab
11083	G	G	T	England/20124030003/2020	orf1ab
11083	G	G	T	Netherlands/NoordBrabant_5/2020	orf1ab
11083	G	G	T	USA/TX_2039/2020	orf1ab
11083	G	G	T	England/SHEF-BFDCD/2020	orf1ab
11083	G	G	T	Belgium/HAA-030953/2020	orf1ab
11083	G	G	T	Malaysia/188407/2020	orf1ab
11083	G	G	T	Norway/1455/2020	orf1ab
11083	G	G	T	Japan/DP0078/2020	orf1ab
11083	G	G	T	Taiwan/CGMH-CGU-03/2020	orf1ab
11083	G	G	T	Canada/ON_PHL0141/2020	orf1ab
11083	G	G	T	England/SHEF-C0260/2020	orf1ab
11083	G	G	T	Australia/WA10/2020	orf1ab
11083	G	G	T	USA/OR_5430/2020	orf1ab
11083	G	G	T	England/SHEF-C000C/2020	orf1ab
11083	G	G	T	Georgia/Tb-537/2020	orf1ab
11083	G	G	T	Australia/NSW25/2020	orf1ab
11083	G	G	T	Japan/DP0065/2020	orf1ab
11083	G	G	T	Singapore/27/2020	orf1ab
11083	G	G	T	Shanghai/SH0033/2020	orf1ab
11083	G	G	T	Japan/DP0544/2020	orf1ab
11083	G	G	T	England/20124035802/2020	orf1ab
11083	G	G	T	Japan/DP0462/2020	orf1ab
11083	G	G	T	Australia/VIC87/2020	orf1ab
11083	G	G	T	England/SHEF-C0752/2020	orf1ab
11083	G	G	T	Shanghai/SH0023/2020	orf1ab
11083	G	G	T	England/20128031902/2020	orf1ab
11083	G	G	T	Iceland/170/2020	orf1ab
11083	G	G	T	Belarus/ChVir2072/2020	orf1ab
11083	G	G	T	England/SHEF-C0066/2020	orf1ab
11083	G	G	T	Japan/DP0543/2020	orf1ab
11083	G	G	T	England/20126025202/2020	orf1ab
11083	G	G	T	England/SHEF-C05D0/2020	orf1ab
11083	G	G	T	Japan/DP0457/2020	orf1ab
11083	G	G	T	Shanghai/SH0045/2020	orf1ab
11083	G	G	T	England/SHEF-C0075/2020	orf1ab
11083	G	G	T	Canada/ON_PHL5472/2020	orf1ab
11083	G	G	T	HongKong/HKPU74-1302/2020	orf1ab
11083	G	G	T	Luxembourg/LNS0591129/2020	orf1ab
11083	G	G	T	Iceland/324/2020	orf1ab
11083	G	G	T	England/SHEF-C088C/2020	orf1ab
11083	G	G	T	Iceland/277/2020	orf1ab
11083	G	G	T	Australia/QLD09/2020	orf1ab
11083	G	G	T	Finland/14M20/2020	orf1ab
11083	G	G	T	Japan/DP0158/2020	orf1ab
11083	G	G	T	Netherlands/Utrecht_1363628/2020	orf1ab
11083	G	G	T	Iceland/252/2020	orf1ab
11083	G	G	T	Canada/ON_PHL5694/2020	orf1ab
11083	G	G	T	Australia/VIC152/2020	orf1ab
11083	G	G	T	Spain/Madrid_LP14_3/2020	orf1ab
11083	G	G	T	England/20139047504/2020	orf1ab
11083	G	G	T	USA/AZ1/2020	orf1ab
11083	G	G	T	England/20130027103/2020	orf1ab
11083	G	G	T	Korea/BA-ACH_2604/2020	orf1ab
11083	G	G	T	England/20124036902/2020	orf1ab
11083	G	G	T	England/SHEF-C0549/2020	orf1ab
11083	G	G	T	England/200960041/2020	orf1ab
11083	G	G	T	England/20126006502/2020	orf1ab
11083	G	G	T	Wales/PHWC-24B23/2020	orf1ab
11083	G	G	T	Malaysia/189332/2020	orf1ab
11083	G	G	T	Australia/VIC187/2020	orf1ab
11083	G	G	T	NewZealand/20VR0206/2020	orf1ab
11083	G	G	T	England/20109054806/2020	orf1ab
11083	G	G	T	Netherlands/Utrecht_18/2020	orf1ab
11083	G	G	T	Korea/BA-ACH_2718/2020	orf1ab
11083	G	G	T	England/20124002002/2020	orf1ab
11083	G	G	T	Japan/DP0802/2020	orf1ab
11083	G	G	T	Japan/DP0765/2020	orf1ab
11083	G	G	T	England/20109052306/2020	orf1ab
11083	G	G	T	Netherlands/NA_21/2020	orf1ab
11083	G	G	T	Australia/VIC251/2020	orf1ab
11083	G	G	T	USA/CT-UW218/2020	orf1ab
11083	G	G	T	Kuwait/KU09/2020	orf1ab
11083	G	G	T	Japan/TK-20-31-3/2020	orf1ab
11083	G	G	T	Australia/VIC262/2020	orf1ab
11083	G	G	T	Australia/VIC116/2020	orf1ab
11083	G	G	T	Iceland/279/2020	orf1ab
11083	G	G	T	Netherlands/NA_34/2020	orf1ab
11083	G	G	T	Australia/VIC172/2020	orf1ab
11083	G	G	T	Japan/DP0752/2020	orf1ab
11083	G	G	T	England/20124011302/2020	orf1ab
11083	G	G	T	Georgia/Tb-54/2020	orf1ab
11083	G	G	T	Norway/1493/2020	orf1ab
11083	G	G	T	England/SHEF-C0127/2020	orf1ab
11083	G	G	T	Luxembourg/LNS0158952/2020	orf1ab
11083	G	G	T	Iceland/151/2020	orf1ab
11083	G	G	T	Australia/NSW44/2020	orf1ab
11083	G	G	T	England/20109094006/2020	orf1ab
11083	G	G	T	Switzerland/SZ1417/2020	orf1ab
11083	G	G	T	Australia/NSW12/2020	orf1ab
11083	G	G	T	USA/CT-Yale-028/2020	orf1ab
11083	G	G	T	Japan/Hu_DP_Kng_19-027/2020	orf1ab
11083	G	G	T	England/20139047404/2020	orf1ab
11083	G	G	T	USA/WA-UW108/2020	orf1ab
11083	G	G	T	Canada/BC_66353/2020	orf1ab
11083	G	G	T	Japan/DP0287/2020	orf1ab
11083	G	G	T	Spain/Valencia11/2020	orf1ab
11083	G	G	T	France/IDF3040/2020	orf1ab
11083	G	G	T	USA/WA-UW336/2020	orf1ab
11083	G	G	T	Canada/BC_25211/2020	orf1ab
11083	G	G	T	England/20124004302/2020	orf1ab
11083	G	G	T	NewZealand/CoV002/2020	orf1ab
11083	G	G	T	USA/CT-UW214/2020	orf1ab
11083	G	G	T	Norway/1443/2020	orf1ab
11083	G	G	T	Australia/VIC169/2020	orf1ab
11083	G	G	T	HongKong/HKPU73-0802/2020	orf1ab
11083	G	G	T	England/SHEF-BFE06/2020	orf1ab
11083	G	G	T	England/20099079106/2020	orf1ab
11083	G	G	T	England/20118044606/2020	orf1ab
11083	G	G	T	Australia/VIC83/2020	orf1ab
11083	G	G	T	Japan/DP0361/2020	orf1ab
11083	G	G	T	Senegal/640/2020	orf1ab
11083	G	G	T	USA/WA-UW168/2020	orf1ab
11083	G	G	T	England/SHEF-C04F1/2020	orf1ab
11083	G	G	T	Portugal/IGC00009/2020	orf1ab
11083	G	G	T	USA/CruiseA-25/2020	orf1ab
11083	G	G	T	Australia/VIC305/2020	orf1ab
11083	G	G	T	England/20139045504/2020	orf1ab
11083	G	G	T	Iceland/262/2020	orf1ab
11083	G	G	T	Australia/VIC97/2020	orf1ab
11083	G	G	T	Australia/VIC146/2020	orf1ab
11083	G	G	T	England/20102068502/2020	orf1ab
11083	G	G	T	Australia/VIC233/2020	orf1ab
11083	G	G	T	England/20122087702/2020	orf1ab
11083	G	G	T	Australia/NSW06/2020	orf1ab
11083	G	G	T	Japan/DP0438/2020	orf1ab
11083	G	G	T	England/20104035803/2020	orf1ab
11083	G	G	T	England/20102115303/2020	orf1ab
11083	G	G	T	England/20124037902/2020	orf1ab
11083	G	G	T	England/20139057504/2020	orf1ab
11083	G	G	T	Spain/Madrid201738/2020	orf1ab
11083	G	G	T	England/SHEF-C0224/2020	orf1ab
11083	G	G	T	Australia/VIC225/2020	orf1ab
11083	G	G	T	Italy/INMI1-cs/2020	orf1ab
11083	G	G	T	England/20124100002/2020	orf1ab
11083	G	G	T	England/SHEF-BFF12/2020	orf1ab
11083	G	G	T	Luxembourg/LNS0641910/2020	orf1ab
11083	G	G	T	Canada/ON_PHL3917/2020	orf1ab
11083	G	G	T	England/20124094702/2020	orf1ab
11083	G	G	T	Taiwan/CGMH-CGU-09/2020	orf1ab
11083	G	G	T	England/20139039504/2020	orf1ab
11083	G	G	T	England/20139060004/2020	orf1ab
11083	G	G	T	England/20126011202/2020	orf1ab
11083	G	G	T	England/20124034902/2020	orf1ab
11083	G	G	T	USA/UPHL-01/2020	orf1ab
11083	G	G	T	Wales/PHWC-2415E/2020	orf1ab
11083	G	G	T	England/SHEF-C0163/2020	orf1ab
11083	G	G	T	USA/WA-UW22/2020	orf1ab
11083	G	G	T	France/B2334/2020	orf1ab
11083	G	G	T	Iceland/283/2020	orf1ab
11083	G	G	T	Belgium/VPE-030650/2020	orf1ab
11083	G	G	T	Japan/DP0058/2020	orf1ab
11083	G	G	T	England/SHEF-BFDEB/2020	orf1ab
11083	G	G	T	England/20124036202/2020	orf1ab
11083	G	G	T	HongKong/VM20002849/2020	orf1ab
11083	G	G	T	Australia/VIC276/2020	orf1ab
11083	G	G	T	England/SHEF-C0497/2020	orf1ab
11083	G	G	T	England/20109050806/2020	orf1ab
11083	G	G	T	Japan/DP0190/2020	orf1ab
11083	G	G	T	Australia/VIC301/2020	orf1ab
11083	G	G	T	England/20124012702/2020	orf1ab
11083	G	G	T	Australia/VIC66/2020	orf1ab
11083	G	G	T	Iceland/275/2020	orf1ab
11083	G	G	T	Belgium/ULG-8578/2020	orf1ab
11083	G	G	T	Japan/DP0059/2020	orf1ab
11083	G	G	T	Australia/VIC36/2020	orf1ab
11083	G	G	T	Canada/BC_65034/2020	orf1ab
11083	G	G	T	Singapore/3/2020	orf1ab
11083	G	G	T	England/20139047104/2020	orf1ab
11083	G	G	T	Taiwan/CGMH-CGU-08/2020	orf1ab
11083	G	G	T	France/ARA11036/2020	orf1ab
11083	G	G	T	Australia/VIC88/2020	orf1ab
11083	G	G	T	Iceland/328/2020	orf1ab
11083	G	G	T	Australia/VIC61/2020	orf1ab
11083	G	G	T	England/SHEF-BFD63/2020	orf1ab
11083	G	G	T	Portugal/PT0020/2020	orf1ab
11083	G	G	T	Netherlands/ZuidHolland_16/2020	orf1ab
11083	G	G	T	Japan/DP0027/2020	orf1ab
11083	G	G	T	Japan/DP0763/2020	orf1ab
11083	G	G	T	Congo/352/2020	orf1ab
11083	G	G	T	HongKong/HKPU83-1702/2020	orf1ab
11083	G	G	T	USA/CruiseA-23/2020	orf1ab
11083	G	G	T	Iceland/292/2020	orf1ab
11083	G	G	T	England/20122088102/2020	orf1ab
11083	G	G	T	Japan/DP0764/2020	orf1ab
11083	G	G	T	USA/WA-UW275/2020	orf1ab
11083	G	G	T	HongKong/HKPU89-2502/2020	orf1ab
11083	G	G	T	Netherlands/NoordBrabant_20/2020	orf1ab
11083	G	G	T	Australia/NSW52/2020	orf1ab
11083	G	G	T	Australia/VIC82/2020	orf1ab
11083	G	G	T	Canada/ON_PHL3318/2020	orf1ab
11083	G	G	T	Australia/VIC81/2020	orf1ab
11083	G	G	T	England/20124048202/2020	orf1ab
11083	G	G	T	Netherlands/NA_14/2020	orf1ab
11083	G	G	T	England/20109094106/2020	orf1ab
11083	G	G	T	Australia/VIC203/2020	orf1ab
11083	G	G	T	England/20124095002/2020	orf1ab
11083	G	G	T	Australia/VIC299/2020	orf1ab
11083	G	G	T	Japan/DP0654/2020	orf1ab
11083	G	G	T	England/20106145903/2020	orf1ab
11083	G	G	T	Australia/QLDID921/2020	orf1ab
11083	G	G	T	Australia/WA07/2020	orf1ab
11083	G	G	T	Iceland/329/2020	orf1ab
11083	G	G	T	England/20108006802/2020	orf1ab
11083	G	G	T	England/SHEF-C0628/2020	orf1ab
11083	G	G	T	Australia/VIC127/2020	orf1ab
11083	G	G	T	France/IDF0515/2020	orf1ab
11083	G	G	T	SouthKorea/KCDC24/2020	orf1ab
11083	G	G	T	Japan/DP0481/2020	orf1ab
11083	G	G	T	Canada/ON_PHL2223/2020	orf1ab
11083	G	G	T	Australia/VIC145/2020	orf1ab
11083	G	G	T	Australia/NSW38/2020	orf1ab
11083	G	G	T	Australia/NT04/2020	orf1ab
11083	G	G	T	Belgium/ULG-3662/2020	orf1ab
11083	G	G	T	Japan/DP0294/2020	orf1ab
11083	G	G	T	France/B2340/2020	orf1ab
11083	G	G	T	Australia/VIC34/2020	orf1ab
11083	G	G	T	Iceland/339/2020	orf1ab
11083	G	G	T	Japan/DP0482/2020	orf1ab
11083	G	G	T	England/SHEF-BFE33/2020	orf1ab
11083	G	G	T	Iceland/229/2020	orf1ab
11083	G	G	T	Kuwait/KU17/2020	orf1ab
11083	G	G	T	HongKong/HKPU84-2502/2020	orf1ab
11083	G	G	T	Japan/DP0743/2020	orf1ab
11083	G	G	T	Australia/VIC325/2020	orf1ab
11083	G	G	T	Japan/DP0278/2020	orf1ab
11083	G	G	T	England/20109056906/2020	orf1ab
11083	G	G	T	Iceland/278/2020	orf1ab
11083	G	G	T	England/SHEF-C02F7/2020	orf1ab
11083	G	G	T	England/20124004402/2020	orf1ab
11083	G	G	T	England/20139020506/2020	orf1ab
11083	G	G	T	England/20130028203/2020	orf1ab
11083	G	G	T	Australia/VIC19/2020	orf1ab
11083	G	G	T	Wales/PHWC-24534/2020	orf1ab
11083	G	G	T	Iceland/196/2020	orf1ab
11083	G	G	T	England/SHEF-C046A/2020	orf1ab
11083	G	G	T	Australia/VIC181/2020	orf1ab
11083	G	G	T	Australia/NSW21/2020	orf1ab
11083	G	G	T	Norway/1379/2020	orf1ab
11083	G	G	T	Italy/SPL1/2020	orf1ab
11083	G	G	T	Australia/VIC06/2020	orf1ab
11083	G	G	T	England/20134040803/2020	orf1ab
11083	G	G	T	England/20134081702/2020	orf1ab
11083	G	G	T	Canada/BC_9446031/2020	orf1ab
11083	G	G	T	Shanghai/SH0080/2020	orf1ab
11083	G	G	T	Netherlands/ZuidHolland_8/2020	orf1ab
11083	G	G	T	England/SHEF-BFCEE/2020	orf1ab
11083	G	G	T	Australia/VIC10/2020	orf1ab
11083	G	G	T	USA/NY-NYUMC31/2020	orf1ab
11083	G	G	T	Taiwan/CGMH-CGU-07/2020	orf1ab
11083	G	G	T	Austria/CeMM0005/2020	orf1ab
11083	G	G	T	Japan/DP0803/2020	orf1ab
11083	G	G	T	Taiwan/CGMH-CGU-06/2020	orf1ab
11083	G	G	T	England/20136088702/2020	orf1ab
11083	G	G	T	Kuwait/KU12/2020	orf1ab
11083	G	G	T	Iceland/116/2020	orf1ab
11083	G	G	T	England/20109050706/2020	orf1ab
11083	G	G	T	Australia/NT01/2020	orf1ab
11083	G	G	T	Chongqing/IVDC-CQ-001/2020	orf1ab
11083	G	G	T	HongKong/HKPU64-1202/2020	orf1ab
11083	G	G	T	England/20124101202/2020	orf1ab
11083	G	G	T	Iceland/223/2020	orf1ab
11083	G	G	T	SaudiArabia/KAIMRC-Alghoribi/2020	orf1ab
11083	G	G	T	Australia/NSW11/2020	orf1ab
11083	G	G	T	USA/WA3-UW1/2020	orf1ab
11083	G	G	T	Australia/NSW41/2020	orf1ab
11083	G	G	T	England/SHEF-BFDFA/2020	orf1ab
11083	G	G	T	Pakistan/Gilgit1/2020	orf1ab
11083	G	G	T	England/20100122107/2020	orf1ab
11083	G	G	T	England/20122074602/2020	orf1ab
11083	G	G	T	England/20124036002/2020	orf1ab
11083	G	G	T	England/SHEF-BFE42/2020	orf1ab
11083	G	G	T	Shanghai/SH0100/2020	orf1ab
11083	G	G	T	Japan/DP0107/2020	orf1ab
11083	G	G	T	Taiwan/CGMH-CGU-11/2020	orf1ab
11083	G	G	T	Australia/VIC194/2020	orf1ab
11083	G	G	T	England/SHEF-C039A/2020	orf1ab
11083	G	G	T	Brazil/SPBR-12/2020	orf1ab
11083	G	G	T	England/20126032802/2020	orf1ab
11083	G	G	T	Japan/DP0133/2020	orf1ab
11083	G	G	T	Japan/DP0703/2020	orf1ab
11083	G	G	T	Japan/DP0236/2020	orf1ab
11083	G	G	T	England/20124022802/2020	orf1ab
11083	G	G	T	England/SHEF-C060A/2020	orf1ab
11083	G	G	T	USA/CT-UW197/2020	orf1ab
11083	G	G	T	Netherlands/NA_35/2020	orf1ab
11083	G	G	T	USA/CT-UW185/2020	orf1ab
11083	G	G	T	Shanghai/SH0125/2020	orf1ab
11083	G	G	T	Canada/BC_17397/2020	orf1ab
11083	G	G	T	Wuhan/HBCDC-HB-05/2020	orf1ab
11083	G	G	T	Iceland/270/2020	orf1ab
11083	G	G	T	England/SHEF-BFE9D/2020	orf1ab
11083	G	G	T	Japan/DP0037/2020	orf1ab
11083	G	G	T	Australia/VIC09/2020	orf1ab
11083	G	G	T	Iceland/131/2020	orf1ab
11083	G	G	T	Australia/VIC151/2020	orf1ab
11083	G	G	T	Australia/NT02/2020	orf1ab
11083	G	G	T	England/SHEF-BFFD6/2020	orf1ab
11083	G	G	T	Australia/NSW57/2020	orf1ab
11083	G	G	T	England/SHEF-C029D/2020	orf1ab
11083	G	G	T	USA/CruiseA-26/2020	orf1ab
11083	G	G	T	Netherlands/NoordBrabant_23/2020	orf1ab
11083	G	G	T	Australia/VIC04/2020	orf1ab
11083	G	G	T	England/20139063804/2020	orf1ab
11083	G	G	T	Portugal/PT0036/2020	orf1ab
11083	G	G	T	Australia/VIC120/2020	orf1ab
11083	G	G	T	Japan/DP0724/2020	orf1ab
11083	G	G	T	Australia/NSW18/2020	orf1ab
11083	G	G	T	Iceland/94/2020	orf1ab
11083	G	G	T	England/20124037102/2020	orf1ab
11083	G	G	T	England/SHEF-BFDAF/2020	orf1ab
11083	G	G	T	England/SHEF-C0682/2020	orf1ab
11083	G	G	T	England/20100122106/2020	orf1ab
11083	G	G	T	Australia/VIC12/2020	orf1ab
11083	G	G	T	England/SHEF-C0585/2020	orf1ab
11083	G	G	T	Japan/DP0645/2020	orf1ab
11083	G	G	T	Australia/NSW36/2020	orf1ab
11083	G	G	T	England/SHEF-BFD72/2020	orf1ab
11083	G	G	T	England/20139037504/2020	orf1ab
11083	G	G	T	Wales/PHWC-23EEF/2020	orf1ab
11083	G	G	T	Canada/BC_4143842/2020	orf1ab
11083	G	G	T	Spain/Madrid_H2_16/2020	orf1ab
11083	G	G	T	Japan/DP0311/2020	orf1ab
11083	G	G	T	Luxembourg/LNS1870254/2020	orf1ab
11083	G	G	T	England/20142060404/2020	orf1ab
11083	G	G	T	Australia/NSW31/2020	orf1ab
11083	G	G	T	England/20118066603/2020	orf1ab
11083	G	G	T	Australia/NSW15/2020	orf1ab
11083	G	G	T	USA/WA-UW324/2020	orf1ab
11083	G	G	T	Japan/DP0464/2020	orf1ab
11083	G	G	T	England/20120002102/2020	orf1ab
11083	G	G	T	Georgia/Tb-82/2020	orf1ab
11083	G	G	T	Japan/DP0827/2020	orf1ab
11083	G	G	T	England/20124095802/2020	orf1ab
11083	G	G	T	England/SHEF-C0172/2020	orf1ab
11083	G	G	T	Iceland/202/2020	orf1ab
11083	G	G	T	Iceland/330/2020	orf1ab
11083	G	G	T	England/20126035502/2020	orf1ab
11083	G	G	T	Japan/DP0880/2020	orf1ab
11083	G	G	T	Australia/VIC188/2020	orf1ab
11083	G	G	T	England/20124001902/2020	orf1ab
11083	G	G	T	Norway/2052/2020	orf1ab
11083	G	G	T	Canada/ON_PHL2273/2020	orf1ab
11083	G	G	T	Canada/BC_4143868/2020	orf1ab
11083	G	G	T	Canada/BC_02421/2020	orf1ab
11083	G	G	T	Japan/Hu_DP_Kng_19-020/2020	orf1ab
11083	G	G	T	Brazil/SPBR-02/2020	orf1ab
11083	G	G	T	Shanghai/SH0070/2020	orf1ab
11083	G	G	T	England/20132072602/2020	orf1ab
11083	G	G	T	England/20116022902/2020	orf1ab
11083	G	G	T	Japan/DP0196/2020	orf1ab
11083	G	G	T	Australia/VIC55/2020	orf1ab
11083	G	G	T	Japan/DP0346/2020	orf1ab
11083	G	G	T	Iceland/341/2020	orf1ab
11083	G	G	T	England/SHEF-C0840/2020	orf1ab
11083	G	G	T	USA/OR_2656/2020	orf1ab
11083	G	G	T	Iceland/230/2020	orf1ab
11083	G	G	T	Japan/DP0286/2020	orf1ab
11083	G	G	T	Luxembourg/LNS3694003/2020	orf1ab
11083	G	G	T	Spain/Andalucia201272/2020	orf1ab
11083	G	G	T	Australia/VIC23/2020	orf1ab
11083	G	G	T	Norway/1539/2020	orf1ab
11083	G	G	T	England/20124035702/2020	orf1ab
11083	G	G	T	Australia/NSW14/2020	orf1ab
11083	G	G	T	Australia/VIC80/2020	orf1ab
11083	G	G	T	Netherlands/Utrecht_6/2020	orf1ab
11083	G	G	T	Australia/NSW05/2020	orf1ab
11083	G	G	T	Norway/1494/2020	orf1ab
11083	G	G	T	Australia/VIC231/2020	orf1ab
11083	G	G	T	Australia/VIC171/2020	orf1ab
11083	G	G	T	Japan/DP0200/2020	orf1ab
11083	G	G	T	Finland/FIN-274/2020	orf1ab
11083	G	G	T	England/20139061104/2020	orf1ab
11083	G	G	T	Norway/1694/2020	orf1ab
11083	G	G	T	Netherlands/NoordBrabant_25/2020	orf1ab
11083	G	G	T	NewZealand/01/2020	orf1ab
11083	G	G	T	England/SHEF-BFDBE/2020	orf1ab
11083	G	G	T	Japan/DP0785/2020	orf1ab
11083	G	G	T	USA/AK-PHL15/2020	orf1ab
11083	G	G	T	England/20124001702/2020	orf1ab
11083	G	G	T	England/20109039306/2020	orf1ab
11083	G	G	T	Japan/DP0328/2020	orf1ab
11083	G	G	T	England/SHEF-C00B1/2020	orf1ab
11083	G	G	T	Australia/NSW09/2020	orf1ab
11083	G	G	T	Norway/1380/2020	orf1ab
11083	G	G	T	Belgium/ULG-3683/2020	orf1ab
11083	G	G	T	Australia/VIC280/2020	orf1ab
11083	G	G	T	Belgium/ULG-6638/2020	orf1ab
11083	G	G	T	HongKong/VB20026565/2020	orf1ab
11083	G	G	T	Australia/VIC313/2020	orf1ab
11083	G	G	T	England/20109050606/2020	orf1ab
11083	G	G	T	Australia/VIC30/2020	orf1ab
11083	G	G	T	Iceland/273/2020	orf1ab
11083	G	G	T	Japan/DP0191/2020	orf1ab
11083	G	G	T	England/20124097102/2020	orf1ab
11083	G	G	T	England/Sheff02/2020	orf1ab
11083	G	G	T	Australia/VIC58/2020	orf1ab
11083	G	G	T	England/20109060106/2020	orf1ab
11083	G	G	T	Japan/DP0779/2020	orf1ab
11083	G	G	T	Japan/DP0121/2020	orf1ab
11083	G	G	T	Australia/VIC25/2020	orf1ab
11083	G	G	T	Australia/NSW40/2020	orf1ab
11083	G	G	T	England/20109051806/2020	orf1ab
11083	G	G	T	Taiwan/CGMH-CGU-05/2020	orf1ab
11083	G	G	T	England/20139062804/2020	orf1ab
11083	G	G	T	Japan/DP0290/2020	orf1ab
11083	G	G	T	USA/CruiseA-24/2020	orf1ab
11083	G	G	T	Hangzhou/ZJU-01/2020	orf1ab
11083	G	G	T	England/SHEF-C01AF/2020	orf1ab
11083	G	G	T	Australia/VIC179/2020	orf1ab
11083	G	G	T	Canada/ON_PHL2294/2020	orf1ab
11083	G	G	T	Australia/VIC121/2020	orf1ab
11083	G	G	T	Japan/DP0804/2020	orf1ab
11083	G	G	T	Canada/BC_4078583/2020	orf1ab
11083	G	G	T	Iceland/206/2020	orf1ab
11083	G	G	T	USA/CT-Yale-016/2020	orf1ab
11083	G	G	T	England/20100023206/2020	orf1ab
11083	G	G	T	USA/GA_2741/2020	orf1ab
11083	G	G	T	Switzerland/1000477102/2020	orf1ab
11083	G	G	T	Australia/VIC84/2020	orf1ab
11083	G	G	T	Japan/DP0700/2020	orf1ab
11083	G	G	T	USA/NY1-PV08001/2020	orf1ab
11083	G	G	T	USA/WA-UW93/2020	orf1ab
11083	G	G	T	Japan/DP0476/2020	orf1ab
11083	G	G	T	England/20110000806/2020	orf1ab
11083	G	G	T	Iceland/246/2020	orf1ab
11083	G	G	T	Israel/ISR_JP0320/2020	orf1ab
11083	G	G	T	Australia/VIC176/2020	orf1ab
11083	G	G	T	Iceland/120/2020	orf1ab
11083	G	G	T	Ireland/24042/2020	orf1ab
11083	G	G	T	England/20124012902/2020	orf1ab
11083	G	G	T	Australia/NSW58/2020	orf1ab
11083	G	G	T	Luxembourg/LNS0945359/2020	orf1ab
11083	G	G	T	Finland/FIN01032020/2020	orf1ab
11083	G	G	T	Australia/NSW35/2020	orf1ab
11083	G	G	T	Australia/VIC314/2020	orf1ab
11083	G	G	T	Iceland/212/2020	orf1ab
11083	G	G	T	Brazil/ES-225/2020	orf1ab
11083	G	G	T	Japan/DP0184/2020	orf1ab
11083	G	G	T	Iceland/326/2020	orf1ab
11083	G	G	T	Australia/VIC237/2020	orf1ab
11083	G	G	T	Australia/VIC47/2020	orf1ab
11083	G	G	T	Japan/DP0289/2020	orf1ab
11083	G	G	T	Japan/DP0134/2020	orf1ab
11083	G	G	T	Australia/VIC272/2020	orf1ab
11083	G	G	T	Australia/NSW13/2020	orf1ab
11083	G	G	T	Australia/VIC59/2020	orf1ab
11083	G	G	T	Iceland/135/2020	orf1ab
11083	G	G	T	Australia/VIC42/2020	orf1ab
11083	G	G	T	USA/WI-03/2020	orf1ab
11083	G	G	T	Australia/VIC223/2020	orf1ab
11083	G	G	T	Canada/BC_69243/2020	orf1ab
11083	G	G	T	Singapore/3Clin/2020	orf1ab
11083	G	G	T	Australia/NSW28/2020	orf1ab
11083	G	G	T	Iceland/332/2020	orf1ab
11083	G	G	T	Netherlands/NoordBrabant_6/2020	orf1ab
11083	G	G	T	Japan/DP0890/2020	orf1ab
11083	G	G	T	Japan/DP0690/2020	orf1ab
11083	G	G	T	Taiwan/CGMH-CGU-10/2020	orf1ab
11083	G	G	T	England/20124094902/2020	orf1ab
11083	G	G	T	USA/WA-UW314/2020	orf1ab
11083	G	G	T	England/20114099003/2020	orf1ab
11083	G	G	T	England/20100077906/2020	orf1ab
11083	G	G	T	Australia/NSW24/2020	orf1ab
11083	G	G	T	Canada/BC_13297/2020	orf1ab
11083	G	G	T	Wales/PHWC-24BC9/2020	orf1ab
11083	G	G	T	Australia/NT05/2020	orf1ab
11083	G	G	T	Georgia/Tb-1523/2020	orf1ab
11083	G	G	T	Canada/ON_PHL3459/2020	orf1ab
11083	G	G	T	Wales/PHWC-243D0/2020	orf1ab
11083	G	G	T	England/20139051302/2020	orf1ab
11083	G	G	T	USA/CZB-RR057-005/2020	orf1ab
11083	G	G	T	Australia/VIC70/2020	orf1ab
11083	G	G	T	England/SHEF-BFEAC/2020	orf1ab
11083	G	G	T	Australia/VIC18/2020	orf1ab
11083	G	G	T	England/SHEF-C00EE/2020	orf1ab
11083	G	G	T	Iceland/203/2020	orf1ab
11083	G	G	T	England/20112112106/2020	orf1ab
11083	G	G	T	Korea/BA-ACH_2719/2020	orf1ab
11083	G	G	T	Japan/DP0786/2020	orf1ab
11083	G	G	T	Taiwan/CGMH-CGU-04/2020	orf1ab
11083	G	G	T	England/20110005006/2020	orf1ab
11095	C	C	T	USA/WA-S35/2020	orf1ab
11109	C	C	T	Netherlands/NA_28/2020	orf1ab
11109	C	C	T	Netherlands/NA_18/2020	orf1ab
11109	C	C	T	Netherlands/NA_17/2020	orf1ab
11109	C	C	T	Netherlands/NoordBrabant_41/2020	orf1ab
11113	G	G	T	Australia/VIC166/2020	orf1ab
11131	T	T	A	USA/UT-00352/2020	orf1ab
11131	T	T	A	USA/UT-00303/2020	orf1ab
11161	G	G	A	USA/WA-UW202/2020	orf1ab
11182	T	T	C	Australia/VIC218/2020	orf1ab
11191	T	T	G	Iceland/101/2020	orf1ab
11195	C	C	T	England/20140048904/2020	orf1ab
11195	C	C	T	Australia/VIC297/2020	orf1ab
11195	C	C	T	Wales/PHWC-24965/2020	orf1ab
11224	C	C	T	USA/WI-10/2020	orf1ab
11224	C	C	T	USA/WI-GMF00466/2020	orf1ab
11232	C	C	T	Turkey/6224-Ankara1034/2020	orf1ab
11234	G	G	A	Turkey/6224-Ankara1034/2020	orf1ab
11244	T	T	C	Spain/Madrid201105/2020	orf1ab
11299	G	G	T	England/20129040102/2020	orf1ab
11299	G	G	T	England/20128034002/2020	orf1ab
11299	G	G	T	England/20136015502/2020	orf1ab
11299	G	G	T	England/20139018202/2020	orf1ab
11310	G	G	T	Japan/DP0287/2020	orf1ab
11314	T	T	C	England/SHEF-C0637/2020	orf1ab
11320	T	T	C	USA/WA-NH12/2020	orf1ab
11320	T	T	C	USA/CT-UW215/2020	orf1ab
11320	T	T	C	USA/WA-NH3/2020	orf1ab
11320	T	T	C	USA/ID-UW189/2020	orf1ab
11320	T	T	C	USA/WA-NH10/2020	orf1ab
11320	T	T	C	USA/WA-NH8/2020	orf1ab
11320	T	T	C	USA/WA-NH18/2020	orf1ab
11320	T	T	C	USA/WA-NH9/2020	orf1ab
11320	T	T	C	USA/WA-NH4/2020	orf1ab
11320	T	T	C	USA/WA-NH2/2020	orf1ab
11320	T	T	C	USA/WA-NH17/2020	orf1ab
11321	G	G	C	Shanghai/IVDC-SH-001/2020	orf1ab
11322	C	C	T	Iceland/244/2020	orf1ab
11355	C	C	T	Belgium/CJM-0323175/2020	orf1ab
11355	C	C	T	Belgium/SC-0319113/2020	orf1ab
11355	C	C	T	Belgium/RHA-0324177/2020	orf1ab
11356	A	A	T	France/IDF2989/2020	orf1ab
11376	G	G	T	Australia/VIC172/2020	orf1ab
11376	G	G	T	Australia/VIC171/2020	orf1ab
11390	T	T	C	Shanghai/IVDC-SH-001/2020	orf1ab
11396	C	C	G	Belgium/MNL-0324130/2020	orf1ab
11405	G	G	A	England/20122087702/2020	orf1ab
11405	G	G	A	England/20139037504/2020	orf1ab
11410	G	G	A	Japan/DP0361/2020	orf1ab
11410	G	G	A	Japan/DP0037/2020	orf1ab
11410	G	G	A	USA/CruiseA-7/2020	orf1ab
11410	G	G	A	USA/CruiseA-6/2020	orf1ab
11410	G	G	A	USA/OR_2656/2020	orf1ab
11410	G	G	A	Japan/DP0200/2020	orf1ab
11410	G	G	A	Japan/DP0690/2020	orf1ab
11412	C	C	T	Belgium/VI-03027/2020	orf1ab
11414	C	C	T	France/IDF3212/2020	orf1ab
11417	G	G	T	Luxembourg/LNS5731562/2020	orf1ab
11429	T	T	G	Shanghai/IVDC-SH-001/2020	orf1ab
11430	A	A	G	China/WF0026/2020	orf1ab
11430	A	A	G	China/WF0012/2020	orf1ab
11430	A	A	G	China/WF0028/2020	orf1ab
11430	A	A	G	Shanghai/SH0041/2020	orf1ab
11430	A	A	G	Shanghai/SH0026/2020	orf1ab
11431	T	T	G	Shanghai/IVDC-SH-001/2020	orf1ab
11438	A	A	G	Estonia/ChVir1982/2020	orf1ab
11438	A	A	G	Netherlands/NA_15/2020	orf1ab
11438	A	A	G	Netherlands/Utrecht_2/2020	orf1ab
11438	A	A	G	Netherlands/ZuidHolland_6/2020	orf1ab
11438	A	A	G	Estonia/ChVir1983/2020	orf1ab
11438	A	A	G	England/20106005303/2020	orf1ab
11438	A	A	G	Netherlands/Limburg_3/2020	orf1ab
11438	A	A	G	Netherlands/ZuidHolland_18/2020	orf1ab
11439	A	A	G	Luxembourg/LNS9627078/2020	orf1ab
11439	A	A	G	Shanghai/IVDC-SH-001/2020	orf1ab
11474	A	A	G	England/SHEF-C0206/2020	orf1ab
11515	T	T	A	Australia/VIC246/2020	orf1ab
11522	T	T	G	USA/NY-NYUMC27/2020	orf1ab
11527	G	G	T	Portugal/PT0032/2020	orf1ab
11538	T	T	C	USA/ID-UW297/2020	orf1ab
11552	G	G	T	Iceland/147/2020	orf1ab
11557	G	G	T	Japan/KY-V-029/2020	orf1ab
11572	C	C	T	England/20124095202/2020	orf1ab
11572	C	C	T	England/20110042106/2020	orf1ab
11572	C	C	T	England/20124095502/2020	orf1ab
11572	C	C	T	Netherlands/NoordBrabant_34/2020	orf1ab
11596	G	G	T	USA/MN67-MDH67/2020	orf1ab
11634	G	G	T	Australia/NSW21/2020	orf1ab
11636	A	A	T	Spain/Madrid_R2_15/2020	orf1ab
11638	T	T	C	Australia/VIC52/2020	orf1ab
11638	T	T	C	Australia/VIC29/2020	orf1ab
11671	C	C	T	Australia/NT02/2020	orf1ab
11674	C	C	T	USA/ID-UW228/2020	orf1ab
11683	G	G	A	England/20130028203/2020	orf1ab
11704	C	C	T	Spain/Madrid_H8_37/2020	orf1ab
11704	C	C	T	Canada/BC_35720/2020	orf1ab
11704	C	C	T	HongKong/VM20002907/2020	orf1ab
11704	C	C	T	USA/WA-UW384/2020	orf1ab
11704	C	C	T	HongKong/HKPU90-1602/2020	orf1ab
11704	C	C	T	USA/WA-UW126/2020	orf1ab
11704	C	C	T	Spain/Madrid_H7_36/2020	orf1ab
11704	C	C	T	HongKong/VM20002868/2020	orf1ab
11707	A	A	G	Shenzhen/SZTH-004/2020	orf1ab
11709	T	T	A	Wuhan/HBCDC-HB-05/2020	orf1ab
11719	G	G	A	Spain/Madrid201706/2020	orf1ab
11737	T	T	C	Australia/NT02/2020	orf1ab
11747	C	C	T	England/SHEF-BFEBB/2020	orf1ab
11750	C	C	T	USA/TX_2020/2020	orf1ab
11750	C	C	T	USA/CruiseA-14/2020	orf1ab
11764	T	T	A	Wuhan/WH01/2019	orf1ab
11781	A	A	G	England/20126035502/2020	orf1ab
11782	A	A	G	Shanghai/SH0106/2020	orf1ab
11782	A	A	G	Guangdong/GD2020080-P0010/2020	orf1ab
11827	A	A	T	Italy/UniMI01/2020	orf1ab
11831	G	G	T	Italy/UniMI01/2020	orf1ab
11833	C	C	T	Norway/1538/2020	orf1ab
11833	C	C	T	Norway/1539/2020	orf1ab
11839	A	A	G	Belgium/SEM-0324120/2020	orf1ab
11839	A	A	G	England/SHEF-C03B8/2020	orf1ab
11839	A	A	G	Iceland/187/2020	orf1ab
11839	A	A	G	Iceland/188/2020	orf1ab
11839	A	A	G	Belgium/VPMV-0325153/2020	orf1ab
11839	A	A	G	Belgium/LJ-0325148/2020	orf1ab
11839	A	A	G	Hungary/49/2020	orf1ab
11839	A	A	G	England/SHEF-C03F4/2020	orf1ab
11842	G	G	A	Norway/2090/2020	orf1ab
11842	G	G	T	Austria/CeMM0009/2020	orf1ab
11842	G	G	A	England/200990723/2020	orf1ab
11858	G	G	A	Luxembourg/LNS4691488/2020	orf1ab
11871	C	C	T	Italy/UniMI01/2020	orf1ab
11878	C	C	T	USA/NY-NYUMC49/2020	orf1ab
11916	C	C	T	NanChang/JX216/2020	orf1ab
11916	C	C	T	USA/NY-NYUMC52/2020	orf1ab
11916	C	C	T	USA/NY-NYUMC66/2020	orf1ab
11916	C	C	T	USA/NY-NYUMC27/2020	orf1ab
11916	C	C	T	USA/CZB-RR057-013/2020	orf1ab
11916	C	C	T	USA/MN55-MDH55/2020	orf1ab
11916	C	C	T	USA/NY-NYUMC62/2020	orf1ab
11916	C	C	T	USA/NY-NYUMC49/2020	orf1ab
11916	C	C	T	USA/NY-NYUMC46/2020	orf1ab
11916	C	C	T	Canada/ON_PHL5756/2020	orf1ab
11916	C	C	T	USA/NY-NYUMC30/2020	orf1ab
11916	C	C	T	USA/MN40-MDH40/2020	orf1ab
11916	C	C	T	Canada/ON_PHL5757/2020	orf1ab
11916	C	C	T	USA/NY-NYUMC39/2020	orf1ab
11916	C	C	T	USA/NY-NYUMC74/2020	orf1ab
11916	C	C	T	USA/NY-NYUMC14/2020	orf1ab
11916	C	C	T	USA/NY-NYUMC25/2020	orf1ab
11919	C	C	T	USA/UT-00297/2020	orf1ab
11919	C	C	T	USA/UT-00034/2020	orf1ab
11935	A	A	C	France/Lyon_06625/2020	orf1ab
11935	A	A	C	France/Lyon_06820/2020	orf1ab
11935	A	A	C	France/ARA12265/2020	orf1ab
11935	A	A	C	France/ARA12264/2020	orf1ab
11941	C	C	T	Australia/VIC252/2020	orf1ab
11956	C	C	T	USA/TX_2020/2020	orf1ab
11956	C	C	T	USA/CruiseA-14/2020	orf1ab
11956	C	C	T	England/20126006802/2020	orf1ab
11959	T	T	C	Australia/VIC278/2020	orf1ab
11962	C	C	T	Shanghai/SH0121/2020	orf1ab
11987	T	T	A	Italy/UniMI01/2020	orf1ab
11991	A	A	G	Belgium/DVG-0325146/2020	orf1ab
12049	C	C	T	France/PL1643/2020	orf1ab
12052	G	G	T	Australia/VIC142/2020	orf1ab
12067	G	G	T	England/SHEF-C0260/2020	orf1ab
12068	C	C	T	England/20124101102/2020	orf1ab
12068	C	C	T	Netherlands/ZuidHolland_7/2020	orf1ab
12073	C	C	T	Shanghai/SH0080/2020	orf1ab
12076	C	C	T	Canada/ON_PHL5710/2020	orf1ab
12079	G	G	A	England/20139054504/2020	orf1ab
12081	C	C	T	USA/NY-NYUMC26/2020	orf1ab
12100	C	C	T	England/20129013302/2020	orf1ab
12100	C	C	T	England/20139051302/2020	orf1ab
12111	G	G	A	USA/ID-UW296/2020	orf1ab
12111	G	G	A	USA/CT-UW269/2020	orf1ab
12115	C	C	T	SouthKorea/SNU01/2020	orf1ab
12116	C	C	T	France/HF2595/2020	orf1ab
12116	C	C	T	England/20124011302/2020	orf1ab
12138	C	C	T	Iceland/290/2020	orf1ab
12138	C	C	T	Canada/BC_6004567/2020	orf1ab
12138	C	C	T	Iceland/267/2020	orf1ab
12141	C	C	A	Wuhan/HBCDC-HB-02/2020	orf1ab
12213	C	C	T	USA/CT-UW242/2020	orf1ab
12213	C	C	T	USA/CT-UW200/2020	orf1ab
12244	T	T	C	Belgium/MSE-0324131/2020	orf1ab
12249	C	C	T	England/200960041/2020	orf1ab
12260	C	C	G	Belgium/030959/2020	orf1ab
12274	G	G	A	Australia/VIC307/2020	orf1ab
12274	G	G	T	Australia/VIC295/2020	orf1ab
12307	A	A	G	Belgium/TG-030757/2020	orf1ab
12312	C	C	T	England/20132048802/2020	orf1ab
12350	A	A	C	Wuhan/IVDC-HB-envF13-21/2020	orf1ab
12357	C	C	T	USA/UT-00159/2020	orf1ab
12357	C	C	T	Switzerland/TI2045/2020	orf1ab
12357	C	C	T	Australia/VIC04/2020	orf1ab
12364	T	T	A	Spain/Madrid_R5_8/2020	orf1ab
12415	C	C	T	Australia/VIC291/2020	orf1ab
12418	T	T	C	England/20136088602/2020	orf1ab
12418	T	T	C	England/20109093606/2020	orf1ab
12459	C	C	T	Austria/CeMM0004/2020	orf1ab
12473	C	C	T	Shanghai/SH01/2020	orf1ab
12473	C	C	T	Shanghai/SH0060/2020	orf1ab
12473	C	C	T	Shanghai/SH0112/2020	orf1ab
12473	C	C	T	SH01/human/2020/CHN	orf1ab
12473	C	C	T	Guangdong/GD2020080-P0010/2020	orf1ab
12478	G	G	A	Australia/VIC209/2020	orf1ab
12478	G	G	A	USA/WA-UW330/2020	orf1ab
12482	G	G	A	Congo/215/2020	orf1ab
12490	A	A	G	Finland/13M19/2020	orf1ab
12534	C	C	T	IQTC04/human/2020/CHN	orf1ab
12538	T	T	A	Italy/UniMI01/2020	orf1ab
12547	A	A	T	Italy/UniMI01/2020	orf1ab
12551	T	T	A	Italy/UniMI01/2020	orf1ab
12556	A	A	G	England/SHEF-BFF03/2020	orf1ab
12621	C	C	T	France/Lyon_06573/2020	orf1ab
12621	C	C	T	Netherlands/ZuidHolland_21/2020	orf1ab
12621	C	C	T	Netherlands/ZuidHolland_7/2020	orf1ab
12621	C	C	T	Netherlands/Rotterdam_1363790/2020	orf1ab
12722	T	T	C	France/HF1995/2020	orf1ab
12722	T	T	C	France/HF2239/2020	orf1ab
12733	C	C	T	Scotland/CVR01/2020	orf1ab
12741	C	C	T	Australia/VIC189/2020	orf1ab
12745	A	A	G	France/HF2174/2020	orf1ab
12756	C	C	T	Wales/PHWC-24AAE/2020	orf1ab
12756	C	C	T	HongKong/HKPU36-0702/2020	orf1ab
12759	A	A	C	England/20139020506/2020	orf1ab
12778	C	C	T	Hangzhou/ZJU-06/2020	orf1ab
12778	C	C	T	Shanghai/SH0047/2020	orf1ab
12781	C	C	T	Australia/VIC280/2020	orf1ab
12781	C	C	T	Brazil/AMBR-02/2020	orf1ab
12781	C	C	T	Australia/VIC223/2020	orf1ab
12793	G	G	T	USA/NY-NYUMC73/2020	orf1ab
12796	A	A	C	England/SHEF-C0770/2020	orf1ab
12809	C	C	T	USA/WI-13/2020	orf1ab
12820	A	A	G	Netherlands/Utrecht_18/2020	orf1ab
12832	G	G	A	Austria/CeMM0003/2020	orf1ab
12832	G	G	A	Austria/CeMM0010/2020	orf1ab
12866	G	G	A	France/B2330/2020	orf1ab
12877	T	T	C	HongKong/HKPU1_2101/2020	orf1ab
12880	C	C	T	Belgium/WWM-030665/2020	orf1ab
12880	C	C	T	Belgium/BJ-030767/2020	orf1ab
12885	C	C	T	Finland/13M69/2020	orf1ab
12896	C	C	T	Shanghai/SH0011/2020	orf1ab
12896	C	C	T	Shanghai/SH0072/2020	orf1ab
12915	C	C	T	USA/WA-UW56/2020	orf1ab
12923	C	C	A	Finland/13M79/2020	orf1ab
12923	C	C	A	Netherlands/NoordBrabant_60/2020	orf1ab
12964	A	A	G	Japan/DP0027/2020	orf1ab
12970	C	C	T	Australia/VIC260/2020	orf1ab
12970	C	C	T	USA/MN65-MDH65/2020	orf1ab
12995	G	G	C	Russia/StPetersburg-3524/2020	orf1ab
13002	T	T	C	Belgium/QOJ-030751/2020	orf1ab
13002	T	T	C	Belgium/DCS-030796/2020	orf1ab
13006	T	T	C	France/IDF3163/2020	orf1ab
13006	T	T	C	Senegal/016/2020	orf1ab
13006	T	T	C	Senegal/020/2020	orf1ab
13006	T	T	C	Senegal/026/2020	orf1ab
13006	T	T	C	France/ARA10170/2020	orf1ab
13006	T	T	C	USA/NH_0008/2020	orf1ab
13006	T	T	C	Senegal/003/2020	orf1ab
13006	T	T	C	Iceland/159/2020	orf1ab
13006	T	T	C	France/IDF2936/2020	orf1ab
13006	T	T	C	Iceland/213/2020	orf1ab
13006	T	T	C	Iceland/300/2020	orf1ab
13006	T	T	C	USA/NH_0004/2020	orf1ab
13006	T	T	C	France/IDF3218/2020	orf1ab
13019	C	C	T	USA/MN32-MDH32/2020	orf1ab
13019	C	C	T	USA/MN46-MDH46/2020	orf1ab
13047	C	C	T	Australia/VIC52/2020	orf1ab
13051	C	C	T	France/BFC2147/2020	orf1ab
13064	T	T	C	Wales/PHWC-24534/2020	orf1ab
13064	T	T	C	Wales/PHWC-24BC9/2020	orf1ab
13072	C	C	T	IQTC04/human/2020/CHN	orf1ab
13078	T	T	C	Netherlands/NA_29/2020	orf1ab
13118	G	G	T	Australia/VIC222/2020	orf1ab
13118	G	G	T	Australia/VIC130/2020	orf1ab
13119	C	C	T	Netherlands/Utrecht_18/2020	orf1ab
13126	G	G	T	USA/WA-UW182/2020	orf1ab
13138	C	C	T	USA/VA-DCLS-0003/2020	orf1ab
13175	A	A	G	Shanghai/SH0036/2020	orf1ab
13176	C	C	T	Switzerland/GR2988/2020	orf1ab
13176	C	C	T	Switzerland/GR3043/2020	orf1ab
13212	T	T	C	England/SHEF-C03B8/2020	orf1ab
13216	T	T	G	England/20129006802/2020	orf1ab
13216	T	T	G	Iceland/104/2020	orf1ab
13225	C	C	G	Sweden/01/2020	orf1ab
13225	C	C	T	USA/CT-UW212/2020	orf1ab
13226	T	T	C	Sweden/01/2020	orf1ab
13270	T	T	C	Hangzhou/ZJU-06/2020	orf1ab
13270	T	T	C	Shanghai/SH0047/2020	orf1ab
13273	T	T	C	France/IDF3029/2020	orf1ab
13330	T	T	A	USA/WA-UW65/2020	orf1ab
13331	T	T	C	USA/WA-UW65/2020	orf1ab
13358	C	C	T	Netherlands/NoordHolland_3/2020	orf1ab
13358	C	C	T	Netherlands/NA_20/2020	orf1ab
13377	C	C	A	Iceland/235/2020	orf1ab
13381	C	C	T	England/SHEF-C0206/2020	orf1ab
13393	G	G	T	USA/WA-UW53/2020	orf1ab
13399	T	T	C	Malaysia/190300/2020	orf1ab
13401	A	A	T	HongKong/HKPU74-1302/2020	orf1ab
13401	A	A	T	HongKong/HKPU20_3001/2020	orf1ab
13402	T	T	G	Belgium/NJC-0324126/2020	orf1ab
13402	T	T	G	Belgium/NML-0325127/2020	orf1ab
13402	T	T	G	Belgium/FAE-030948/2020	orf1ab
13402	T	T	G	Belgium/VF-030562/2020	orf1ab
13402	T	T	G	Belgium/LPDC-0323115/2020	orf1ab
13402	T	T	G	Denmark/SSI-04/2020	orf1ab
13402	T	T	G	Belgium/DBD-03024/2020	orf1ab
13402	T	T	G	Belgium/VAG-03013/2020	orf1ab
13402	T	T	G	Denmark/SSI-02/2020	orf1ab
13402	T	T	G	Belgium/MTR-03021/2020	orf1ab
13402	T	T	G	Belgium/RGE-0325122/2020	orf1ab
13402	T	T	G	Belgium/EC-0325128/2020	orf1ab
13402	T	T	G	Belgium/RDC-030961/2020	orf1ab
13402	T	T	G	Belgium/MS-0324134/2020	orf1ab
13402	T	T	G	Belgium/MSE-0324131/2020	orf1ab
13402	T	T	G	Belgium/SEM-0324120/2020	orf1ab
13402	T	T	G	Belgium/MSE-0324121/2020	orf1ab
13402	T	T	G	Belgium/CF-0324119/2020	orf1ab
13402	T	T	G	Belgium/BGM-030444/2020	orf1ab
13402	T	T	G	Belgium/TG-030757/2020	orf1ab
13402	T	T	G	Belgium/DAL-030650/2020	orf1ab
13402	T	T	G	Belgium/UNJP-0324125/2020	orf1ab
13402	T	T	G	Belgium/MC-0323129/2020	orf1ab
13402	T	T	G	Belgium/EBN-0323116/2020	orf1ab
13402	T	T	G	Belgium/GMJ-0324132/2020	orf1ab
13402	T	T	G	Belgium/GSA-030454/2020	orf1ab
13402	T	T	G	Belgium/MF-030546/2020	orf1ab
13402	T	T	G	Belgium/SC-0319113/2020	orf1ab
13402	T	T	G	Belgium/RS-030257/2020	orf1ab
13402	T	T	G	Belgium/HC-030760/2020	orf1ab
13402	T	T	G	Belgium/DJ-030452/2020	orf1ab
13402	T	T	G	Belgium/SR-0319112/2020	orf1ab
13402	T	T	G	Belgium/VHC-030655/2020	orf1ab
13402	T	T	G	Belgium/QKJ-03015/2020	orf1ab
13402	T	T	G	Belgium/VHV-0324118/2020	orf1ab
13402	T	T	G	Belgium/RA-030445/2020	orf1ab
13402	T	T	G	Belgium/BM-03012/2020	orf1ab
13402	T	T	G	Belgium/RA-030664/2020	orf1ab
13402	T	T	G	Belgium/GMH-03022/2020	orf1ab
13402	T	T	G	Belgium/VRJM-0323114/2020	orf1ab
13402	T	T	G	Belgium/MNL-0324130/2020	orf1ab
13402	T	T	G	Belgium/DV-0324117/2020	orf1ab
13402	T	T	G	Belgium/KN-030756/2020	orf1ab
13402	T	T	G	Belgium/JK-0305110/2020	orf1ab
13402	T	T	G	Belgium/LV-0324133/2020	orf1ab
13402	T	T	G	Belgium/VLM-03011/2020	orf1ab
13402	T	T	G	Belgium/VJP-030463/2020	orf1ab
13402	T	T	G	Belgium/SN-03031/2020	orf1ab
13402	T	T	G	Belgium/FFJ-0324124/2020	orf1ab
13402	T	T	G	Belgium/DPG-0325123/2020	orf1ab
13402	T	T	G	Belgium/DME-0324135/2020	orf1ab
13408	T	T	C	Belgium/AGR-0324174/2020	orf1ab
13408	T	T	G	Belgium/VAG-03013/2020	orf1ab
13408	T	T	C	Belgium/VD-0318102/2020	orf1ab
13408	T	T	C	Belgium/CD-030679/2020	orf1ab
13408	T	T	A	Belgium/MTR-03021/2020	orf1ab
13408	T	T	C	Belgium/RS-030257/2020	orf1ab
13408	T	T	C	Belgium/KN-030756/2020	orf1ab
13408	T	T	A	Belgium/VLM-03011/2020	orf1ab
13408	T	T	G	Belgium/SN-03031/2020	orf1ab
13408	T	T	C	Belgium/CK-0324150/2020	orf1ab
13410	G	G	C	Belgium/HP-0319108/2020	orf1ab
13412	T	T	G	Belgium/CD-030679/2020	orf1ab
13413	G	G	C	Belgium/BJ-0324192/2020	orf1ab
13415	G	G	C	Belgium/BJ-0324192/2020	orf1ab
13430	C	C	T	Finland/13M79/2020	orf1ab
13430	C	C	T	Netherlands/NoordBrabant_60/2020	orf1ab
13450	T	T	A	Luxembourg/LNS1612000/2020	orf1ab
13458	C	C	T	Iceland/173/2020	orf1ab
13476	C	C	T	USA/MN4-MDH4/2020	orf1ab
13476	C	C	T	Turkey/6224-Ankara1034/2020	orf1ab
13492	C	C	T	Turkey/6224-Ankara1034/2020	orf1ab
13501	C	C	T	England/20139045904/2020	orf1ab
13501	C	C	T	England/20139045804/2020	orf1ab
13503	G	G	T	Switzerland/VD0503/2020	orf1ab
13503	G	G	T	Switzerland/VD5615/2020	orf1ab
13506	C	C	T	Australia/VIC04/2020	orf1ab
13512	A	A	T	USA/WA-UW156/2020	orf1ab
13513	G	G	T	USA/WA-UW156/2020	orf1ab
13514	G	G	A	USA/WA-UW156/2020	orf1ab
13517	C	C	T	Luxembourg/LNS2151006/2020	orf1ab
13517	C	C	T	Belgium/ULG-6754/2020	orf1ab
13521	T	T	C	France/PL1643/2020	orf1ab
13532	T	T	C	Canada/ON_PHL8458/2020	orf1ab
13536	C	C	T	Congo/215/2020	orf1ab
13536	C	C	T	Iceland/314/2020	orf1ab
13536	C	C	T	Wales/PHWC-23B06/2020	orf1ab
13536	C	C	T	Wales/PHW18/2020	orf1ab
13536	C	C	T	Wales/PHW07/2020	orf1ab
13536	C	C	T	Wales/PHW2/2020	orf1ab
13536	C	C	T	England/20109052106/2020	orf1ab
13536	C	C	T	Belgium/HCM-0324151/2020	orf1ab
13536	C	C	T	England/SHEF-C0752/2020	orf1ab
13536	C	C	T	Finland/13M3/2020	orf1ab
13536	C	C	T	England/SHEF-C093E/2020	orf1ab
13536	C	C	T	England/SHEF-C043D/2020	orf1ab
13536	C	C	T	Wales/PHW33/2020	orf1ab
13536	C	C	T	England/20110023706/2020	orf1ab
13536	C	C	T	Denmark/SSI-05/2020	orf1ab
13536	C	C	T	Belgium/VWJM-0324136/2020	orf1ab
13536	C	C	T	Wales/PHW25/2020	orf1ab
13536	C	C	T	England/SHEF-C046A/2020	orf1ab
13536	C	C	T	Belgium/GJJ-0325145/2020	orf1ab
13536	C	C	T	Belgium/VT-0325143/2020	orf1ab
13536	C	C	T	Wales/PHWC-23B60/2020	orf1ab
13536	C	C	T	England/20109050406/2020	orf1ab
13536	C	C	T	Iceland/313/2020	orf1ab
13536	C	C	T	Wales/PHWC-23BAC/2020	orf1ab
13536	C	C	T	England/20139058104/2020	orf1ab
13536	C	C	T	Iceland/253/2020	orf1ab
13536	C	C	T	Congo/523/2020	orf1ab
13548	C	C	T	Iceland/251/2020	orf1ab
13571	G	G	T	Jiangsu/JS02/2020	orf1ab
13616	A	A	G	France/ARA10876/2020	orf1ab
13617	G	G	T	Spain/CastillaLaMancha201329/2020	orf1ab
13620	C	C	T	SouthAfrica/R03006-20/2020	orf1ab
13627	G	G	T	Australia/VIC326/2020	orf1ab
13627	G	G	T	Wales/PHWC-24349/2020	orf1ab
13627	G	G	T	Australia/VIC290/2020	orf1ab
13627	G	G	T	England/SHEF-C05D0/2020	orf1ab
13627	G	G	T	NewZealand/CoV002/2020	orf1ab
13627	G	G	T	Australia/VIC305/2020	orf1ab
13627	G	G	T	Australia/VIC325/2020	orf1ab
13627	G	G	T	England/20116022902/2020	orf1ab
13627	G	G	T	Australia/VIC280/2020	orf1ab
13627	G	G	T	Australia/VIC176/2020	orf1ab
13627	G	G	T	Australia/VIC223/2020	orf1ab
13665	C	C	T	Luxembourg/LNS6282845/2020	orf1ab
13679	A	A	G	Singapore/11/2020	orf1ab
13686	T	T	C	USA/WA-UW53/2020	orf1ab
13686	T	T	A	USA/WA-UW45/2020	orf1ab
13686	T	T	A	USA/WA-UW309/2020	orf1ab
13686	T	T	A	USA/ID-UW283/2020	orf1ab
13687	G	G	A	USA/WA-UW53/2020	orf1ab
13687	G	G	T	USA/WA-UW45/2020	orf1ab
13687	G	G	T	USA/WA-UW309/2020	orf1ab
13687	G	G	T	USA/ID-UW283/2020	orf1ab
13691	A	A	T	USA/WA-UW53/2020	orf1ab
13693	A	A	T	USA/WA-UW45/2020	orf1ab
13693	A	A	T	USA/WA-UW309/2020	orf1ab
13693	A	A	T	USA/ID-UW283/2020	orf1ab
13694	C	C	T	Guangdong/GD2020086-P0021/2020	orf1ab
13694	C	C	T	Guangdong/GD2020234-P0023/2020	orf1ab
13694	C	C	T	Singapore/20/2020	orf1ab
13712	A	A	G	Portugal/PT0037/2020	orf1ab
13721	C	C	T	Australia/VIC218/2020	orf1ab
13724	C	C	T	England/20139044504/2020	orf1ab
13724	C	C	T	England/20139044304/2020	orf1ab
13724	C	C	T	England/20139044404/2020	orf1ab
13730	C	C	T	Australia/NSW48/2020	orf1ab
13730	C	C	T	Malaysia/190300/2020	orf1ab
13730	C	C	T	Australia/NSW45/2020	orf1ab
13730	C	C	T	Malaysia/188407/2020	orf1ab
13730	C	C	T	Canada/ON_PHL0141/2020	orf1ab
13730	C	C	T	Australia/NSW25/2020	orf1ab
13730	C	C	T	Malaysia/189332/2020	orf1ab
13730	C	C	T	Australia/VIC251/2020	orf1ab
13730	C	C	T	Australia/NSW44/2020	orf1ab
13730	C	C	T	USA/WA-UW168/2020	orf1ab
13730	C	C	T	Australia/VIC276/2020	orf1ab
13730	C	C	T	Australia/QLDID921/2020	orf1ab
13730	C	C	T	Australia/NSW38/2020	orf1ab
13730	C	C	T	Australia/VIC181/2020	orf1ab
13730	C	C	T	SaudiArabia/KAIMRC-Alghoribi/2020	orf1ab
13730	C	C	T	Australia/VIC188/2020	orf1ab
13730	C	C	T	Australia/VIC231/2020	orf1ab
13730	C	C	T	USA/CT-Yale-040/2020	orf1ab
13730	C	C	T	USA/WA-UW93/2020	orf1ab
13730	C	C	T	Australia/VIC237/2020	orf1ab
13730	C	C	T	Australia/VIC59/2020	orf1ab
13730	C	C	T	Australia/VIC42/2020	orf1ab
13730	C	C	T	USA/CT-Yale-020/2020	orf1ab
13730	C	C	T	Canada/ON_PHL3459/2020	orf1ab
13740	C	C	T	Australia/VIC170/2020	orf1ab
13740	C	C	T	Belgium/MSE-0324131/2020	orf1ab
13740	C	C	T	Australia/VIC137/2020	orf1ab
13748	A	A	G	USA/CT-UW243/2020	orf1ab
13768	A	A	G	USA/WA-UW275/2020	orf1ab
13780	A	A	G	Shanghai/SH0072/2020	orf1ab
13812	G	G	T	England/20139051702/2020	orf1ab
13812	G	G	T	England/20139051704/2020	orf1ab
13845	T	T	C	USA/WA-NH5/2020	orf1ab
13860	C	C	T	Kuwait/KU18/2020	orf1ab
13862	C	C	T	Luxembourg/LNS4845603/2020	orf1ab
13862	C	C	T	Iceland/264/2020	orf1ab
13862	C	C	T	England/SHEF-C0822/2020	orf1ab
13862	C	C	T	France/HF1813/2020	orf1ab
13862	C	C	T	Switzerland/GE4984/2020	orf1ab
13862	C	C	T	England/SHEF-C034F/2020	orf1ab
13900	G	G	T	USA/NY-NYUMC39/2020	orf1ab
13901	A	A	G	USA/WA-UW83/2020	orf1ab
13921	G	G	T	Finland/13M83/2020	orf1ab
13922	A	A	T	England/20109050806/2020	orf1ab
13922	A	A	T	England/20109050606/2020	orf1ab
13929	T	T	C	HongKong/HKPU39-3001/2020	orf1ab
13929	T	T	C	HongKong/VM20002582/2020	orf1ab
13929	T	T	C	HongKong/VM20002493/2020	orf1ab
13929	T	T	C	HongKong/CUHK1/2020	orf1ab
13929	T	T	C	HongKong/HKPU35_0402/2020	orf1ab
13929	T	T	C	Canada/BC_35720/2020	orf1ab
13929	T	T	C	HongKong/HKPU44-0102/2020	orf1ab
13929	T	T	C	HongKong/VM20002907/2020	orf1ab
13929	T	T	C	HongKong/HKPU32_0402/2020	orf1ab
13929	T	T	C	HongKong/HKPU29_0102/2020	orf1ab
13929	T	T	C	HongKong/HKPU19_0402/2020	orf1ab
13929	T	T	C	HongKong/HKPU30_2901/2020	orf1ab
13929	T	T	C	HongKong/HKPU41-0802/2020	orf1ab
13929	T	T	C	HongKong/VB20024950/2020	orf1ab
13929	T	T	C	HongKong/HKPU36-0702/2020	orf1ab
13929	T	T	C	HongKong/HKPU40-2801/2020	orf1ab
13929	T	T	C	HongKong/HKPU102_2802/2020	orf1ab
13929	T	T	C	HongKong/HKPU34_3001/2020	orf1ab
13929	T	T	C	HongKong/VM20002507/2020	orf1ab
13929	T	T	C	HongKong/VM20002868/2020	orf1ab
13947	A	A	T	Belgium/UMF-03025/2020	orf1ab
13947	A	A	T	Belgium/AKM-030670/2020	orf1ab
13947	A	A	T	Belgium/DBD-03024/2020	orf1ab
13947	A	A	T	Belgium/BG-030955/2020	orf1ab
13947	A	A	T	Belgium/MCW-030574/2020	orf1ab
13947	A	A	T	Belgium/SB-030990/2020	orf1ab
13947	A	A	T	Belgium/DD-030593/2020	orf1ab
13947	A	A	T	Belgium/LY-030575/2020	orf1ab
13947	A	A	T	Belgium/RR-030699/2020	orf1ab
13947	A	A	T	Belgium/QKJ-03015/2020	orf1ab
13947	A	A	T	Wales/PHW05/2020	orf1ab
13951	A	A	T	Australia/VIC117/2020	orf1ab
13966	G	G	A	Italy/TE4959/2020	orf1ab
13975	G	G	A	Malaysia/189332/2020	orf1ab
14120	C	C	T	Belgium/AGR-0324174/2020	orf1ab
14122	G	G	T	Australia/NSW28/2020	orf1ab
14126	G	G	A	USA/WA-S83/2020	orf1ab
14178	C	C	T	Canada/BC_25211/2020	orf1ab
14183	C	C	T	Australia/VIC263/2020	orf1ab
14186	G	G	A	England/SHEF-C0127/2020	orf1ab
14197	G	G	A	Canada/BC_6981299/2020	orf1ab
14198	C	C	T	England/20139060004/2020	orf1ab
14224	A	A	G	Australia/VIC322/2020	orf1ab
14229	G	G	T	USA/ID-UW235/2020	orf1ab
14259	T	T	C	USA/CT-UW180/2020	orf1ab
14262	C	C	T	Belgium/ULG-6649/2020	orf1ab
14267	C	C	T	England/20109094206/2020	orf1ab
14267	C	C	T	England/20109094106/2020	orf1ab
14270	A	A	C	Belgium/HP-0319108/2020	orf1ab
14286	C	C	T	Turkey/6224-Ankara1034/2020	orf1ab
14295	T	T	C	Portugal/PT0040/2020	orf1ab
14310	G	G	A	Turkey/6224-Ankara1034/2020	orf1ab
14313	T	T	C	Australia/VIC237/2020	orf1ab
14318	C	C	T	Belgium/JLJ-0320101/2020	orf1ab
14322	C	C	T	USA/MN41-MDH41/2020	orf1ab
14322	C	C	T	USA/MN56-MDH56/2020	orf1ab
14391	C	C	T	France/ARA10170/2020	orf1ab
14394	T	T	C	France/IDF3040/2020	orf1ab
14394	T	T	A	Turkey/6224-Ankara1034/2020	orf1ab
14407	C	C	A	Turkey/6224-Ankara1034/2020	orf1ab
14408	T	C	T	Netherlands/Zeewolde_1365080/2020	orf1ab
14408	T	C	T	England/SHEF-C04A6/2020	orf1ab
14408	T	C	T	USA/VA-DCLS-0016/2020	orf1ab
14408	T	C	T	Australia/VIC166/2020	orf1ab
14408	T	C	T	France/Clermont-Ferrand_651/2020	orf1ab
14408	T	C	T	Belgium/DBA-03032/2020	orf1ab
14408	T	C	T	France/IDF3163/2020	orf1ab
14408	T	C	T	Netherlands/Utrecht_1363564/2020	orf1ab
14408	T	C	T	Australia/VIC270/2020	orf1ab
14408	T	C	T	Iceland/40/2020	orf1ab
14408	T	C	T	Austria/CeMM0003/2020	orf1ab
14408	T	C	T	Norway/1955/2020	orf1ab
14408	T	C	T	Australia/VIC196/2020	orf1ab
14408	T	C	T	Australia/VIC266/2020	orf1ab
14408	T	C	T	England/SHEF-C0716/2020	orf1ab
14408	T	C	T	Belgium/ECC-030686/2020	orf1ab
14408	T	C	T	England/20136097204/2020	orf1ab
14408	T	C	T	Australia/VIC22/2020	orf1ab
14408	T	C	T	Belgium/ULG-6939/2020	orf1ab
14408	T	C	T	Switzerland/42177434/2020	orf1ab
14408	T	C	T	Australia/VIC158/2020	orf1ab
14408	T	C	T	Canada/ON_PHL3680/2020	orf1ab
14408	T	C	T	Australia/NSW47/2020	orf1ab
14408	T	C	T	Netherlands/NoordBrabant_59/2020	orf1ab
14408	T	C	T	England/20139050802/2020	orf1ab
14408	T	C	T	Luxembourg/LNS9982497/2020	orf1ab
14408	T	C	T	Iceland/207/2020	orf1ab
14408	T	C	T	England/SHEF-C0118/2020	orf1ab
14408	T	C	T	Iceland/245/2020	orf1ab
14408	T	C	T	Italy/6193/2020	orf1ab
14408	T	C	T	Belgium/DCB-0324163/2020	orf1ab
14408	T	C	T	USA/UT-00008/2020	orf1ab
14408	T	C	T	France/HF2597/2020	orf1ab
14408	T	C	T	USA/WA-UW348/2020	orf1ab
14408	T	C	T	England/20126096602/2020	orf1ab
14408	T	C	T	England/20139045904/2020	orf1ab
14408	T	C	T	Canada/BC_7493713/2020	orf1ab
14408	T	C	T	Spain/Madrid_H11_40/2020	orf1ab
14408	T	C	T	France/ARA12260/2020	orf1ab
14408	T	C	T	Portugal/PT0034/2020	orf1ab
14408	T	C	T	USA/WA-UW135/2020	orf1ab
14408	T	C	T	Ireland/Limerick-19934/2020	orf1ab
14408	T	C	T	Portugal/PT0025/2020	orf1ab
14408	T	C	T	Congo/KN-0060/2020	orf1ab
14408	T	C	T	Iceland/121/2020	orf1ab
14408	T	C	T	Georgia/Tb/2020	orf1ab
14408	T	C	T	USA/WA-UW256/2020	orf1ab
14408	T	C	T	Belgium/BEG-0323154/2020	orf1ab
14408	T	C	T	Scotland/CVR05/2020	orf1ab
14408	T	C	T	Congo/215/2020	orf1ab
14408	T	C	T	Japan/P2-1/2020	orf1ab
14408	T	C	T	Iceland/314/2020	orf1ab
14408	T	C	T	France/ARA12388/2020	orf1ab
14408	T	C	T	Spain/VH000001133/2020	orf1ab
14408	T	C	T	England/20139062504/2020	orf1ab
14408	T	C	T	Luxembourg/LNS3711853/2020	orf1ab
14408	T	C	T	USA/ID-UW241/2020	orf1ab
14408	T	C	T	Switzerland/VD0503/2020	orf1ab
14408	T	C	T	Finland/13M58/2020	orf1ab
14408	T	C	T	USA/VA-DCLS-0046/2020	orf1ab
14408	T	C	T	Austria/CeMM0021/2020	orf1ab
14408	T	C	T	Mexico/CDMX-InDRE_01/2020	orf1ab
14408	T	C	T	Belgium/ULG-9572/2020	orf1ab
14408	T	C	T	Australia/VIC113/2020	orf1ab
14408	T	C	T	Ireland/21145/2020	orf1ab
14408	T	C	T	Congo/82/2020	orf1ab
14408	T	C	T	Belgium/UMF-03025/2020	orf1ab
14408	T	C	T	Belgium/ULG-6942/2020	orf1ab
14408	T	C	T	Iceland/257/2020	orf1ab
14408	T	C	T	USA/WA-UW327/2020	orf1ab
14408	T	C	T	Italy/UnivPM1/2020	orf1ab
14408	T	C	T	Australia/VIC198/2020	orf1ab
14408	T	C	T	Australia/VIC119/2020	orf1ab
14408	T	C	T	Portugal/PT0001b/2020	orf1ab
14408	T	C	T	Belgium/GLA-0324179/2020	orf1ab
14408	T	C	T	England/SHEF-BFF6D/2020	orf1ab
14408	T	C	T	Iceland/152/2020	orf1ab
14408	T	C	T	France/IDF2848/2020	orf1ab
14408	T	C	T	France/ARA11995/2020	orf1ab
14408	T	C	T	Switzerland/1000477757/2020	orf1ab
14408	T	C	T	USA/NY-NYUMC11/2020	orf1ab
14408	T	C	T	USA/NY-NYUMC67/2020	orf1ab
14408	T	C	T	Iceland/169/2020	orf1ab
14408	T	C	T	Netherlands/Diemen_1363454/2020	orf1ab
14408	T	C	T	USA/CZB-RR057-015/2020	orf1ab
14408	T	C	T	England/SHEF-C052B/2020	orf1ab
14408	T	C	T	France/Lyon_06625/2020	orf1ab
14408	T	C	T	Australia/VIC310/2020	orf1ab
14408	T	C	T	England/20128033702/2020	orf1ab
14408	T	C	T	England/20136096504/2020	orf1ab
14408	T	C	T	Netherlands/NA_28/2020	orf1ab
14408	T	C	T	Netherlands/NA_26/2020	orf1ab
14408	T	C	T	India/2020770/2020	orf1ab
14408	T	C	T	Belgium/NJC-0324126/2020	orf1ab
14408	T	C	T	Iceland/52/2020	orf1ab
14408	T	C	T	England/20136097402/2020	orf1ab
14408	T	C	T	Netherlands/Delft_1363424/2020	orf1ab
14408	T	C	T	Senegal/016/2020	orf1ab
14408	T	C	T	Finland/13M64/2020	orf1ab
14408	T	C	T	Netherlands/ZuidHolland_22/2020	orf1ab
14408	T	C	T	Greece/12/2020	orf1ab
14408	T	C	T	Iceland/22/2020	orf1ab
14408	T	C	T	Australia/VIC43/2020	orf1ab
14408	T	C	T	France/PL1643/2020	orf1ab
14408	T	C	T	Netherlands/NA_19/2020	orf1ab
14408	T	C	T	Vietnam/CM295/2020	orf1ab
14408	T	C	T	England/20100121006/2020	orf1ab
14408	T	C	T	Spain/Valencia7/2020	orf1ab
14408	T	C	T	Belgium/CJM-0323175/2020	orf1ab
14408	T	C	T	Australia/VIC170/2020	orf1ab
14408	T	C	T	USA/UT-00361/2020	orf1ab
14408	T	C	T	Scotland/CVR03/2020	orf1ab
14408	T	C	T	France/ARA12371/2020	orf1ab
14408	T	C	T	Iceland/61/2020	orf1ab
14408	T	C	T	USA/WA-UW335/2020	orf1ab
14408	T	C	T	Italy/UniMI01/2020	orf1ab
14408	T	C	T	Canada/ON_PHL3380/2020	orf1ab
14408	T	C	T	Portugal/PT0005/2020	orf1ab
14408	T	C	T	USA/MN60-MDH60/2020	orf1ab
14408	T	C	T	USA/GA_2742/2020	orf1ab
14408	T	C	T	Belgium/ULG-9739/2020	orf1ab
14408	T	C	T	Spain/Galicia201663/2020	orf1ab
14408	T	C	T	France/HF2234/2020	orf1ab
14408	T	C	T	Luxembourg/LNS7928872/2020	orf1ab
14408	T	C	T	Belgium/NML-0325127/2020	orf1ab
14408	T	C	T	England/20139052002/2020	orf1ab
14408	T	C	T	Belgium/ULG-9634/2020	orf1ab
14408	T	C	T	Netherlands/NA_7/2020	orf1ab
14408	T	C	T	Congo/396/2020	orf1ab
14408	T	C	T	Iceland/308/2020	orf1ab
14408	T	C	T	England/20102098802/2020	orf1ab
14408	T	C	T	USA/UT-00023/2020	orf1ab
14408	T	C	T	England/SHEF-C037C/2020	orf1ab
14408	T	C	T	Luxembourg/LNS0000001/2020	orf1ab
14408	T	C	T	Iceland/260/2020	orf1ab
14408	T	C	T	Belgium/RS-030677/2020	orf1ab
14408	T	C	T	Australia/VIC320/2020	orf1ab
14408	T	C	T	Senegal/082/2020	orf1ab
14408	T	C	T	Belgium/BC-03016/2020	orf1ab
14408	T	C	T	Wales/PHWC-23B06/2020	orf1ab
14408	T	C	T	Norway/1953/2020	orf1ab
14408	T	C	T	Netherlands/Helmond_1363548/2020	orf1ab
14408	T	C	T	USA/CT-Yale-027/2020	orf1ab
14408	T	C	T	Spain/Irsi-04/2020	orf1ab
14408	T	C	T	France/HF1645/2020	orf1ab
14408	T	C	T	England/20140039304/2020	orf1ab
14408	T	C	T	Luxembourg/LNS8639502/2020	orf1ab
14408	T	C	T	Spain/Madrid_H3_10/2020	orf1ab
14408	T	C	T	Belgium/DHWM-03041/2020	orf1ab
14408	T	C	T	Senegal/020/2020	orf1ab
14408	T	C	T	France/IDF2849/2020	orf1ab
14408	T	C	T	Luxembourg/LNS1918658/2020	orf1ab
14408	T	C	T	France/ARA12238/2020	orf1ab
14408	T	C	T	France/BFC2147/2020	orf1ab
14408	T	C	T	Iceland/53/2020	orf1ab
14408	T	C	T	Belgium/ULG-3163/2020	orf1ab
14408	T	C	T	Belgium/GE-030573/2020	orf1ab
14408	T	C	T	Belgium/BS-0325183/2020	orf1ab
14408	T	C	T	England/20130056303/2020	orf1ab
14408	T	C	T	Belgium/BEG-0324149/2020	orf1ab
14408	T	C	T	Australia/VIC199/2020	orf1ab
14408	T	C	T	England/20139062704/2020	orf1ab
14408	T	C	T	Iceland/221/2020	orf1ab
14408	T	C	T	Iceland/146/2020	orf1ab
14408	T	C	T	England/20104003002/2020	orf1ab
14408	T	C	T	England/20140048904/2020	orf1ab
14408	T	C	T	Portugal/PT0021/2020	orf1ab
14408	T	C	T	Belgium/BG-030551/2020	orf1ab
14408	T	C	T	Australia/QLDID926/2020	orf1ab
14408	T	C	T	Congo/73/2020	orf1ab
14408	T	C	T	Taiwan/170/2020	orf1ab
14408	T	C	T	Switzerland/1000477806/2020	orf1ab
14408	T	C	T	Belgium/FR-03029/2020	orf1ab
14408	T	C	T	England/20136097704/2020	orf1ab
14408	T	C	T	Senegal/026/2020	orf1ab
14408	T	C	T	England/20136094704/2020	orf1ab
14408	T	C	T	England/20128065802/2020	orf1ab
14408	T	C	T	Georgia/Tb-712/2020	orf1ab
14408	T	C	T	Taiwan/125/2020	orf1ab
14408	T	C	T	France/ARA10165/2020	orf1ab
14408	T	C	T	USA/UT-00031/2020	orf1ab
14408	T	C	T	Switzerland/AG7120/2020	orf1ab
14408	T	C	T	Germany/NRW-011/2020	orf1ab
14408	T	C	T	England/20122069402/2020	orf1ab
14408	T	C	T	Luxembourg/LNS7537751/2020	orf1ab
14408	T	C	T	England/20126063003/2020	orf1ab
14408	T	C	T	Finland/13M83/2020	orf1ab
14408	T	C	T	France/IDF2410/2020	orf1ab
14408	T	C	T	USA/WA-UW138/2020	orf1ab
14408	T	C	T	USA/NY-NYUMC50/2020	orf1ab
14408	T	C	T	Italy/CDG1/2020	orf1ab
14408	T	C	T	Belgium/FAE-030948/2020	orf1ab
14408	T	C	T	England/20100022706/2020	orf1ab
14408	T	C	T	England/20139046604/2020	orf1ab
14408	T	C	T	Iceland/295/2020	orf1ab
14408	T	C	T	England/SHEF-C089B/2020	orf1ab
14408	T	C	T	Scotland/EDB011/2020	orf1ab
14408	T	C	T	Belgium/DB-03023/2020	orf1ab
14408	T	C	T	Portugal/IGC00010/2020	orf1ab
14408	T	C	T	Japan/P4-1/2020	orf1ab
14408	T	C	T	Belgium/AKM-030670/2020	orf1ab
14408	T	C	T	Spain/Cataluna201397/2020	orf1ab
14408	T	C	T	Iceland/243/2020	orf1ab
14408	T	C	T	England/20129040602/2020	orf1ab
14408	T	C	T	Iceland/21/2020	orf1ab
14408	T	C	T	Brazil/SPBR-05/2020	orf1ab
14408	T	C	T	Iceland/112/2020	orf1ab
14408	T	C	T	USA/WA-UW308/2020	orf1ab
14408	T	C	T	Estonia/ChVir1982/2020	orf1ab
14408	T	C	T	Iceland/103/2020	orf1ab
14408	T	C	T	France/ARA12270/2020	orf1ab
14408	T	C	T	England/20139059004/2020	orf1ab
14408	T	C	T	Belgium/VM-0325171/2020	orf1ab
14408	T	C	T	USA/CT-Yale-021/2020	orf1ab
14408	T	C	T	Spain/Madrid201709/2020	orf1ab
14408	T	C	T	Iceland/44/2020	orf1ab
14408	T	C	T	Belgium/VF-030562/2020	orf1ab
14408	T	C	T	Germany/NRW-23/2020	orf1ab
14408	T	C	T	Italy/INMI5/2020	orf1ab
14408	T	C	T	Belgium/RS-0324138/2020	orf1ab
14408	T	C	T	Iceland/106/2020	orf1ab
14408	T	C	T	USA/WI-10/2020	orf1ab
14408	T	C	T	Belgium/ULG-9618/2020	orf1ab
14408	T	C	T	Portugal/PT0016/2020	orf1ab
14408	T	C	T	Denmark/SSI-102/2020	orf1ab
14408	T	C	T	England/20128035202/2020	orf1ab
14408	T	C	T	France/HF1986/2020	orf1ab
14408	T	C	T	Australia/VIC107/2020	orf1ab
14408	T	C	T	Iceland/247/2020	orf1ab
14408	T	C	T	England/SHEF-C0084/2020	orf1ab
14408	T	C	T	Netherlands/Utrecht_5/2020	orf1ab
14408	T	C	T	Ireland/Dublin-19072/2020	orf1ab
14408	T	C	T	Iceland/222/2020	orf1ab
14408	T	C	T	France/IDF3212/2020	orf1ab
14408	T	C	T	England/20136096704/2020	orf1ab
14408	T	C	T	France/Lyon_487/2020	orf1ab
14408	T	C	T	France/Bourg-en-Bresse_06813/2020	orf1ab
14408	T	C	T	England/20100004806/2020	orf1ab
14408	T	C	T	Luxembourg/LNS1874423/2020	orf1ab
14408	T	C	T	Australia/VIC90/2020	orf1ab
14408	T	C	T	Australia/VIC261/2020	orf1ab
14408	T	C	T	USA/UT-00032/2020	orf1ab
14408	T	C	T	England/SHEF-C07AD/2020	orf1ab
14408	T	C	T	England/20142063004/2020	orf1ab
14408	T	C	T	France/ARA11997/2020	orf1ab
14408	T	C	T	France/HF2150/2020	orf1ab
14408	T	C	T	England/SHEF-C0303/2020	orf1ab
14408	T	C	T	England/20139046704/2020	orf1ab
14408	T	C	T	Belgium/ULG-9751/2020	orf1ab
14408	T	C	T	Netherlands/Overijssel_1/2020	orf1ab
14408	T	C	T	USA/CA-MG0987/2020	orf1ab
14408	T	C	T	Netherlands/Nootdorp_1364222/2020	orf1ab
14408	T	C	T	USA/WI-GMF00441/2020	orf1ab
14408	T	C	T	England/SHEF-C0479/2020	orf1ab
14408	T	C	T	England/20124020402/2020	orf1ab
14408	T	C	T	USA/NY-NYUMC65/2020	orf1ab
14408	T	C	T	Portugal/PT0019/2020	orf1ab
14408	T	C	T	USA/MN35-MDH35/2020	orf1ab
14408	T	C	T	England/20136088302/2020	orf1ab
14408	T	C	T	England/SHEF-C0330/2020	orf1ab
14408	T	C	T	Wales/PHW04/2020	orf1ab
14408	T	C	T	USA/WI-GMF00466/2020	orf1ab
14408	T	C	T	England/SHEF-C01FA/2020	orf1ab
14408	T	C	T	USA/WA-UW250/2020	orf1ab
14408	T	C	T	Ireland/Dublin-22428/2020	orf1ab
14408	T	C	T	Wales/PHW21/2020	orf1ab
14408	T	C	T	Iceland/20/2020	orf1ab
14408	T	C	T	Iceland/2/2020	orf1ab
14408	T	C	T	Australia/QLDID927/2020	orf1ab
14408	T	C	T	France/HF2196/2020	orf1ab
14408	T	C	T	Wales/PHW18/2020	orf1ab
14408	T	C	T	Australia/VIC249/2020	orf1ab
14408	T	C	T	Australia/VIC207/2020	orf1ab
14408	T	C	T	Belgium/DBOM-030566/2020	orf1ab
14408	T	C	T	Australia/QLDID924/2020	orf1ab
14408	T	C	T	England/20124098502/2020	orf1ab
14408	T	C	T	USA/TX_2967/2020	orf1ab
14408	T	C	T	Iceland/269/2020	orf1ab
14408	T	C	T	England/SHEF-C02D9/2020	orf1ab
14408	T	C	T	Belgium/ULG-9647/2020	orf1ab
14408	T	C	T	Iceland/54/2020	orf1ab
14408	T	C	T	Italy/INMI6/2020	orf1ab
14408	T	C	T	Iceland/157/2020	orf1ab
14408	T	C	T	Belgium/ULG-6670/2020	orf1ab
14408	T	C	T	Netherlands/NoordBrabant_39/2020	orf1ab
14408	T	C	T	Belgium/LPDC-0323115/2020	orf1ab
14408	T	C	T	USA/UPHL-06/2020	orf1ab
14408	T	C	T	Austria/CeMM0014/2020	orf1ab
14408	T	C	T	Australia/VIC273/2020	orf1ab
14408	T	C	T	England/20130028102/2020	orf1ab
14408	T	C	T	Iceland/50/2020	orf1ab
14408	T	C	T	USA/WA-UW82/2020	orf1ab
14408	T	C	T	USA/CT-UW223/2020	orf1ab
14408	T	C	T	NanChang/JX216/2020	orf1ab
14408	T	C	T	Finland/FIN03032020C/2020	orf1ab
14408	T	C	T	Wales/PHW07/2020	orf1ab
14408	T	C	T	Switzerland/VD5615/2020	orf1ab
14408	T	C	T	France/GE1973/2020	orf1ab
14408	T	C	T	USA/UT-00027/2020	orf1ab
14408	T	C	T	Iceland/74/2020	orf1ab
14408	T	C	T	England/SHEF-C07CB/2020	orf1ab
14408	T	C	T	Australia/VIC246/2020	orf1ab
14408	T	C	T	Australia/VIC147/2020	orf1ab
14408	T	C	T	France/B2349/2020	orf1ab
14408	T	C	T	Australia/VIC157/2020	orf1ab
14408	T	C	T	Iceland/181/2020	orf1ab
14408	T	C	T	Portugal/PT0038/2020	orf1ab
14408	T	C	T	England/SHEF-C01EB/2020	orf1ab
14408	T	C	T	Australia/VIC221/2020	orf1ab
14408	T	C	T	France/HF2237/2020	orf1ab
14408	T	C	T	Australia/VIC297/2020	orf1ab
14408	T	C	T	Georgia/Tb-673/2020	orf1ab
14408	T	C	T	Switzerland/1000477797/2020	orf1ab
14408	T	C	T	Belgium/AGR-0324174/2020	orf1ab
14408	T	C	T	USA/VA-DCLS-0036/2020	orf1ab
14408	T	C	T	Canada/BC_9345042/2020	orf1ab
14408	T	C	T	Iceland/285/2020	orf1ab
14408	T	C	T	Australia/VIC64/2020	orf1ab
14408	T	C	T	Denmark/SSI-04/2020	orf1ab
14408	T	C	T	USA/CA-CDPH-UC26/2020	orf1ab
14408	T	C	T	Belgium/ULG-9641/2020	orf1ab
14408	T	C	T	Iceland/265/2020	orf1ab
14408	T	C	T	USA/NY-NYUMC61/2020	orf1ab
14408	T	C	T	USA/NY-NYUMC54/2020	orf1ab
14408	T	C	T	England/20142062204/2020	orf1ab
14408	T	C	T	Australia/WA02/2020	orf1ab
14408	T	C	T	Belgium/WAM-030676/2020	orf1ab
14408	T	C	T	England/20126012702/2020	orf1ab
14408	T	C	T	France/ARA10170/2020	orf1ab
14408	T	C	T	England/SHEF-C00DF/2020	orf1ab
14408	T	C	T	Iceland/234/2020	orf1ab
14408	T	C	T	Austria/CeMM0010/2020	orf1ab
14408	T	C	T	Panama/328677/2020	orf1ab
14408	T	C	T	Italy/TE5056/2020	orf1ab
14408	T	C	T	Belgium/SH-03014/2020	orf1ab
14408	T	C	T	USA/NY-NYUMC28/2020	orf1ab
14408	T	C	T	Belgium/ULG-7729/2020	orf1ab
14408	T	C	T	Australia/VIC309/2020	orf1ab
14408	T	C	T	Iceland/114/2020	orf1ab
14408	T	C	T	Spain/Valencia1/2020	orf1ab
14408	T	C	T	Iceland/55/2020	orf1ab
14408	T	C	T	England/20109051906/2020	orf1ab
14408	T	C	T	England/20140050604/2020	orf1ab
14408	T	C	T	Australia/VIC106/2020	orf1ab
14408	T	C	T	USA/UT-00350/2020	orf1ab
14408	T	C	T	France/ARA10163/2020	orf1ab
14408	T	C	T	Spain/Cataluna201396/2020	orf1ab
14408	T	C	T	Luxembourg/LNS6603085/2020	orf1ab
14408	T	C	T	Iceland/59/2020	orf1ab
14408	T	C	T	USA/WA-UW115/2020	orf1ab
14408	T	C	T	Brazil/SPBR-13/2020	orf1ab
14408	T	C	T	Germany/NRW-22/2020	orf1ab
14408	T	C	T	USA/NY-Yale-022/2020	orf1ab
14408	T	C	T	India/781/2020	orf1ab
14408	T	C	T	USA/NH_0008/2020	orf1ab
14408	T	C	T	England/20129006802/2020	orf1ab
14408	T	C	T	England/20102000506/2020	orf1ab
14408	T	C	T	Iceland/193/2020	orf1ab
14408	T	C	T	Iceland/126/2020	orf1ab
14408	T	C	T	Australia/VIC156/2020	orf1ab
14408	T	C	T	Canada/ON_PHL3575/2020	orf1ab
14408	T	C	T	Iceland/184/2020	orf1ab
14408	T	C	T	Belgium/DBD-03024/2020	orf1ab
14408	T	C	T	Spain/Valencia16/2020	orf1ab
14408	T	C	T	USA/WA-UW357/2020	orf1ab
14408	T	C	T	Belgium/VAG-03013/2020	orf1ab
14408	T	C	T	Australia/VIC260/2020	orf1ab
14408	T	C	T	Iceland/3/2020	orf1ab
14408	T	C	T	England/20139058304/2020	orf1ab
14408	T	C	T	France/ARA10257/2020	orf1ab
14408	T	C	T	Australia/WA01/2020	orf1ab
14408	T	C	T	Iceland/80/2020	orf1ab
14408	T	C	T	France/ARA1322/2020	orf1ab
14408	T	C	T	Canada/ON_PHLH6415/2020	orf1ab
14408	T	C	T	Denmark/SSI-02/2020	orf1ab
14408	T	C	T	Russia/StPetersburg-RII3992/2020	orf1ab
14408	T	C	T	Australia/VIC248/2020	orf1ab
14408	T	C	T	Wales/PHW2/2020	orf1ab
14408	T	C	T	USA/WI-13/2020	orf1ab
14408	T	C	T	Canada/ON_PHL0539/2020	orf1ab
14408	T	C	T	Slovakia/SK-BMC2/2020	orf1ab
14408	T	C	T	Canada/ON_PHL0743/2020	orf1ab
14408	T	C	T	Portugal/PT0023/2020	orf1ab
14408	T	C	T	Belgium/RT-030460/2020	orf1ab
14408	T	C	T	USA/NY_2929/2020	orf1ab
14408	T	C	T	Australia/VIC45/2020	orf1ab
14408	T	C	T	Netherlands/NoordBrabant_58/2020	orf1ab
14408	T	C	T	Australia/VIC307/2020	orf1ab
14408	T	C	T	USA/NY-NYUMC63/2020	orf1ab
14408	T	C	T	Belgium/BG-030955/2020	orf1ab
14408	T	C	T	England/20109052106/2020	orf1ab
14408	T	C	T	England/SHEF-C08AA/2020	orf1ab
14408	T	C	T	Canada/ON_PHL4088/2020	orf1ab
14408	T	C	T	USA/NY-NYUMC52/2020	orf1ab
14408	T	C	T	USA/CT-UW243/2020	orf1ab
14408	T	C	T	England/SHEF-BFEE8/2020	orf1ab
14408	T	C	T	Iceland/49/2020	orf1ab
14408	T	C	T	Taiwan/NTU03/2020	orf1ab
14408	T	C	T	Belgium/ULG-6972/2020	orf1ab
14408	T	C	T	England/20108007402/2020	orf1ab
14408	T	C	T	France/Lyon_06820/2020	orf1ab
14408	T	C	T	Austria/CeMM0016/2020	orf1ab
14408	T	C	T	Iceland/335/2020	orf1ab
14408	T	C	T	Iceland/LUH-01/2020	orf1ab
14408	T	C	T	France/GE2722/2020	orf1ab
14408	T	C	T	USA/NY-NYUMC2/2020	orf1ab
14408	T	C	T	Norway/1781/2020	orf1ab
14408	T	C	T	USA/ID-UW291/2020	orf1ab
14408	T	C	T	Austria/CeMM0007/2020	orf1ab
14408	T	C	T	Netherlands/NA_18/2020	orf1ab
14408	T	C	T	Brazil/SPBR-01/2020	orf1ab
14408	T	C	T	USA/CT-UW196/2020	orf1ab
14408	T	C	T	USA/CT-Yale-013/2020	orf1ab
14408	T	C	T	France/ARA12626/2020	orf1ab
14408	T	C	T	Australia/VIC195/2020	orf1ab
14408	T	C	T	Belgium/HCM-0324151/2020	orf1ab
14408	T	C	T	England/20132020106/2020	orf1ab
14408	T	C	T	Australia/VIC247/2020	orf1ab
14408	T	C	T	USA/NY-NYUMC32/2020	orf1ab
14408	T	C	T	Denmark/SSI-104/2020	orf1ab
14408	T	C	T	Wales/PHWC-248B3/2020	orf1ab
14408	T	C	T	England/SHEF-C0190/2020	orf1ab
14408	T	C	T	Ireland/21023/2020	orf1ab
14408	T	C	T	USA/UT-00287/2020	orf1ab
14408	T	C	T	Brazil/SPBR-14/2020	orf1ab
14408	T	C	T	Australia/VIC210/2020	orf1ab
14408	T	C	T	Iceland/66/2020	orf1ab
14408	T	C	T	Wales/PHWC-249DE/2020	orf1ab
14408	T	C	T	England/20124095202/2020	orf1ab
14408	T	C	T	England/20110042106/2020	orf1ab
14408	T	C	T	USA/WI-12/2020	orf1ab
14408	T	C	T	SaudiArabia/SCDC-3324/2020	orf1ab
14408	T	C	T	England/20109050506/2020	orf1ab
14408	T	C	T	Belgium/CD-030679/2020	orf1ab
14408	T	C	T	Norway/2090/2020	orf1ab
14408	T	C	T	France/ARA11952/2020	orf1ab
14408	T	C	T	England/SHEF-C0646/2020	orf1ab
14408	T	C	T	Portugal/PT0027/2020	orf1ab
14408	T	C	T	England/20109097506/2020	orf1ab
14408	T	C	T	England/20102000206/2020	orf1ab
14408	T	C	T	Hungary/2/2020	orf1ab
14408	T	C	T	Iceland/216/2020	orf1ab
14408	T	C	T	Congo/KN-0058/2020	orf1ab
14408	T	C	T	Japan/SMU-0311S3/2020	orf1ab
14408	T	C	T	USA/WA-UW134/2020	orf1ab
14408	T	C	T	Australia/VIC197/2020	orf1ab
14408	T	C	T	Belgium/MCW-030574/2020	orf1ab
14408	T	C	T	Italy/INMI7/2020	orf1ab
14408	T	C	T	France/HF2595/2020	orf1ab
14408	T	C	T	Australia/VIC91/2020	orf1ab
14408	T	C	T	France/GE1977/2020	orf1ab
14408	T	C	T	Switzerland/BS0914/2020	orf1ab
14408	T	C	T	France/HF2381/2020	orf1ab
14408	T	C	T	Finland/14M77/2020	orf1ab
14408	T	C	T	Canada/ON_PHL7590/2020	orf1ab
14408	T	C	T	Belgium/VRAR-030643/2020	orf1ab
14408	T	C	T	USA/NY-NYUMC29/2020	orf1ab
14408	T	C	T	Belgium/WWM-030665/2020	orf1ab
14408	T	C	T	Iceland/37/2020	orf1ab
14408	T	C	T	Belgium/MTR-03021/2020	orf1ab
14408	T	C	T	Canada/ON_PHL6980/2020	orf1ab
14408	T	C	T	England/SHEF-C0752/2020	orf1ab
14408	T	C	T	Iceland/83/2020	orf1ab
14408	T	C	T	USA/GA_1299/2020	orf1ab
14408	T	C	T	Luxembourg/LNS3588186/2020	orf1ab
14408	T	C	T	Iceland/294/2020	orf1ab
14408	T	C	T	England/20106004803/2020	orf1ab
14408	T	C	T	Iceland/318/2020	orf1ab
14408	T	C	T	England/20139043604/2020	orf1ab
14408	T	C	T	Iceland/309/2020	orf1ab
14408	T	C	T	USA/VA-DCLS-0006/2020	orf1ab
14408	T	C	T	Wales/PHWC-24024/2020	orf1ab
14408	T	C	T	Netherlands/NoordBrabant_21/2020	orf1ab
14408	T	C	T	Australia/VIC142/2020	orf1ab
14408	T	C	T	Japan/P4-3/2020	orf1ab
14408	T	C	T	USA/NY-NYUMC66/2020	orf1ab
14408	T	C	T	England/SHEF-C03E5/2020	orf1ab
14408	T	C	T	Australia/QLDID925/2020	orf1ab
14408	T	C	T	Australia/VIC226/2020	orf1ab
14408	T	C	T	Portugal/PT0004/2020	orf1ab
14408	T	C	T	Belgium/ULG-6649/2020	orf1ab
14408	T	C	T	Australia/VIC312/2020	orf1ab
14408	T	C	T	Finland/14M16/2020	orf1ab
14408	T	C	T	Iceland/72/2020	orf1ab
14408	T	C	T	Belarus/ChVir2073/2020	orf1ab
14408	T	C	T	Congo/KN-0054/2020	orf1ab
14408	T	C	T	Canada/ON_PHL8458/2020	orf1ab
14408	T	C	T	Netherlands/NA_15/2020	orf1ab
14408	T	C	T	USA/NY-NYUMC72/2020	orf1ab
14408	T	C	T	England/20124021402/2020	orf1ab
14408	T	C	T	Belgium/RGE-0325122/2020	orf1ab
14408	T	C	T	England/20108034006/2020	orf1ab
14408	T	C	T	England/20132072203/2020	orf1ab
14408	T	C	T	Georgia/Tb-477/2020	orf1ab
14408	T	C	T	England/SHEF-C028E/2020	orf1ab
14408	T	C	T	England/SHEF-C0242/2020	orf1ab
14408	T	C	T	Netherlands/Utrecht_1363628/2020	orf1ab
14408	T	C	T	Norway/1951/2020	orf1ab
14408	T	C	T	USA/RI_0520/2020	orf1ab
14408	T	C	T	Netherlands/NoordBrabant_62/2020	orf1ab
14408	T	C	T	England/20128034302/2020	orf1ab
14408	T	C	T	Luxembourg/LNS4845603/2020	orf1ab
14408	T	C	T	England/20126006402/2020	orf1ab
14408	T	C	T	USA/ID-UW264/2020	orf1ab
14408	T	C	T	Switzerland/42174724/2020	orf1ab
14408	T	C	T	England/20126008702/2020	orf1ab
14408	T	C	T	Spain/Valencia13/2020	orf1ab
14408	T	C	T	Spain/Madrid_H8_37/2020	orf1ab
14408	T	C	T	Austria/CeMM0020/2020	orf1ab
14408	T	C	T	Australia/VIC75/2020	orf1ab
14408	T	C	T	USA/VA-DCLS-0033/2020	orf1ab
14408	T	C	T	Congo/254/2020	orf1ab
14408	T	C	T	USA/FL_6318/2020	orf1ab
14408	T	C	T	France/IDF2279/2020	orf1ab
14408	T	C	T	Australia/VIC306/2020	orf1ab
14408	T	C	T	Belgium/EC-0325128/2020	orf1ab
14408	T	C	T	England/20130024203/2020	orf1ab
14408	T	C	T	Luxembourg/LNS2151006/2020	orf1ab
14408	T	C	T	England/20139042904/2020	orf1ab
14408	T	C	T	USA/ID-UW233/2020	orf1ab
14408	T	C	T	France/ARA1284/2020	orf1ab
14408	T	C	T	England/20099038206/2020	orf1ab
14408	T	C	T	USA/CT-UW240/2020	orf1ab
14408	T	C	T	Iceland/14/2020	orf1ab
14408	T	C	T	Finland/13M3/2020	orf1ab
14408	T	C	T	France/ARA12915/2020	orf1ab
14408	T	C	T	England/20139060504/2020	orf1ab
14408	T	C	T	USA/VA-DCLS-0038/2020	orf1ab
14408	T	C	T	Luxembourg/LNS2848109/2020	orf1ab
14408	T	C	T	France/HF2174/2020	orf1ab
14408	T	C	T	Japan/P4-4/2020	orf1ab
14408	T	C	T	Iceland/297/2020	orf1ab
14408	T	C	T	England/20139053304/2020	orf1ab
14408	T	C	T	Belgium/RDC-030961/2020	orf1ab
14408	T	C	T	Australia/VIC212/2020	orf1ab
14408	T	C	T	Netherlands/NoordBrabant_64/2020	orf1ab
14408	T	C	T	Australia/VIC44/2020	orf1ab
14408	T	C	T	Australia/VIC114/2020	orf1ab
14408	T	C	T	Belgium/MS-0324134/2020	orf1ab
14408	T	C	T	Iceland/64/2020	orf1ab
14408	T	C	T	USA/WI-GMF-00232/2020	orf1ab
14408	T	C	T	England/20139060804/2020	orf1ab
14408	T	C	T	USA/NY-NYUMC4/2020	orf1ab
14408	T	C	T	Greece/10/2020	orf1ab
14408	T	C	T	France/ARA10184/2020	orf1ab
14408	T	C	T	Germany/Baden-Wuerttemberg-1/2020	orf1ab
14408	T	C	T	Australia/VIC219/2020	orf1ab
14408	T	C	T	USA/ID-UW257/2020	orf1ab
14408	T	C	T	Canada/ON_PHL3741/2020	orf1ab
14408	T	C	T	Portugal/PT0003/2020	orf1ab
14408	T	C	T	England/20109052206/2020	orf1ab
14408	T	C	T	England/SHEF-C0734/2020	orf1ab
14408	T	C	T	Netherlands/NoordBrabant_3/2020	orf1ab
14408	T	C	T	Iceland/167/2020	orf1ab
14408	T	C	T	USA/NY-NYUMC43/2020	orf1ab
14408	T	C	T	USA/NY-NYUMC27/2020	orf1ab
14408	T	C	T	France/IDF3029/2020	orf1ab
14408	T	C	T	Luxembourg/LNS3879580/2020	orf1ab
14408	T	C	T	France/ARA12253/2020	orf1ab
14408	T	C	T	Congo/353/2020	orf1ab
14408	T	C	T	Netherlands/NA_17/2020	orf1ab
14408	T	C	T	Belgium/ULG-8617/2020	orf1ab
14408	T	C	T	England/20136087004/2020	orf1ab
14408	T	C	T	USA/MN32-MDH32/2020	orf1ab
14408	T	C	T	CzechRepublic/ChVir1912/2020	orf1ab
14408	T	C	T	France/Pollionay_1733/2020	orf1ab
14408	T	C	T	Australia/VIC236/2020	orf1ab
14408	T	C	T	France/HF3141/2020	orf1ab
14408	T	C	T	England/SHEF-C05A3/2020	orf1ab
14408	T	C	T	Australia/VIC300/2020	orf1ab
14408	T	C	T	Iceland/321/2020	orf1ab
14408	T	C	T	Canada/BC_6489864/2020	orf1ab
14408	T	C	T	USA/MN66-MDH66/2020	orf1ab
14408	T	C	T	USA/CT-UW169/2020	orf1ab
14408	T	C	T	Belgium/LT-030956/2020	orf1ab
14408	T	C	T	England/20104008702/2020	orf1ab
14408	T	C	T	Senegal/611/2020	orf1ab
14408	T	C	T	USA/WA-UW161/2020	orf1ab
14408	T	C	T	Iceland/33/2020	orf1ab
14408	T	C	T	USA/WI-21/2020	orf1ab
14408	T	C	T	England/SHEF-BFF9A/2020	orf1ab
14408	T	C	T	England/20108004702/2020	orf1ab
14408	T	C	T	Australia/VIC238/2020	orf1ab
14408	T	C	T	Germany/NRW-12/2020	orf1ab
14408	T	C	T	Luxembourg/LNS5440244/2020	orf1ab
14408	T	C	T	Finland/13M33/2020	orf1ab
14408	T	C	T	Australia/NSW50/2020	orf1ab
14408	T	C	T	USA/WA-UW186/2020	orf1ab
14408	T	C	T	Iceland/325/2020	orf1ab
14408	T	C	T	Switzerland/GE3895/2020	orf1ab
14408	T	C	T	Belgium/PC-0325182/2020	orf1ab
14408	T	C	T	France/ARA13074/2020	orf1ab
14408	T	C	T	France/ARA10910/2020	orf1ab
14408	T	C	T	USA/ID-UW296/2020	orf1ab
14408	T	C	T	Senegal/382/2020	orf1ab
14408	T	C	T	Australia/VIC149/2020	orf1ab
14408	T	C	T	Iceland/69/2020	orf1ab
14408	T	C	T	Finland/13M27/2020	orf1ab
14408	T	C	T	England/20104009102/2020	orf1ab
14408	T	C	T	Luxembourg/LNS0158952/2020	orf1ab
14408	T	C	T	England/20139054504/2020	orf1ab
14408	T	C	T	India/2020763/2020	orf1ab
14408	T	C	T	France/ARA11980/2020	orf1ab
14408	T	C	T	Luxembourg/LNS2614631/2020	orf1ab
14408	T	C	T	Belgium/VI-03027/2020	orf1ab
14408	T	C	T	Switzerland/BE6651/2020	orf1ab
14408	T	C	T	Australia/VIC250/2020	orf1ab
14408	T	C	T	France/ARA10552/2020	orf1ab
14408	T	C	T	England/20139055304/2020	orf1ab
14408	T	C	T	France/B2336/2020	orf1ab
14408	T	C	T	France/Valence_532/2020	orf1ab
14408	T	C	T	Congo/355/2020	orf1ab
14408	T	C	T	Netherlands/NoordBrabant_4/2020	orf1ab
14408	T	C	T	Luxembourg/LNS4134806/2020	orf1ab
14408	T	C	T	Canada/BC_5275718/2020	orf1ab
14408	T	C	T	USA/NY-NYUMC8/2020	orf1ab
14408	T	C	T	USA/WA-UW386/2020	orf1ab
14408	T	C	T	England/20124003702/2020	orf1ab
14408	T	C	T	Belgium/MMJ-03034/2020	orf1ab
14408	T	C	T	Australia/VIC135/2020	orf1ab
14408	T	C	T	Belgium/ULG-9741/2020	orf1ab
14408	T	C	T	Iceland/199/2020	orf1ab
14408	T	C	T	Norway/1989/2020	orf1ab
14408	T	C	T	Belgium/ULG-6457/2020	orf1ab
14408	T	C	T	Japan/P1/2020	orf1ab
14408	T	C	T	Switzerland/SZ1417/2020	orf1ab
14408	T	C	T	England/20126006702/2020	orf1ab
14408	T	C	T	USA/NY-NYUMC19/2020	orf1ab
14408	T	C	T	England/SHEF-C093E/2020	orf1ab
14408	T	C	T	USA/UT-00297/2020	orf1ab
14408	T	C	T	USA/VA-DCLS-0045/2020	orf1ab
14408	T	C	T	France/HF1995/2020	orf1ab
14408	T	C	T	Australia/VIC141/2020	orf1ab
14408	T	C	T	Iceland/204/2020	orf1ab
14408	T	C	T	England/20139054004/2020	orf1ab
14408	T	C	T	USA/AK-PHL02/2020	orf1ab
14408	T	C	T	Australia/VIC214/2020	orf1ab
14408	T	C	T	England/20110136302/2020	orf1ab
14408	T	C	T	Australia/VIC291/2020	orf1ab
14408	T	C	T	France/ARA11950/2020	orf1ab
14408	T	C	T	Canada/BC_5522039/2020	orf1ab
14408	T	C	T	England/SHEF-C043D/2020	orf1ab
14408	T	C	T	France/HF1993/2020	orf1ab
14408	T	C	T	Iceland/128/2020	orf1ab
14408	T	C	T	USA/UT-00090/2020	orf1ab
14408	T	C	T	England/SHEF-BFFB8/2020	orf1ab
14408	T	C	T	England/SHEF-C01BE/2020	orf1ab
14408	T	C	T	Belgium/LM-030685/2020	orf1ab
14408	T	C	T	France/IDF3040/2020	orf1ab
14408	T	C	T	Canada/ON_PHL1095/2020	orf1ab
14408	T	C	T	USA/VA-DCLS-0007/2020	orf1ab
14408	T	C	T	Belgium/ULG-9558/2020	orf1ab
14408	T	C	T	USA/CT-UW251/2020	orf1ab
14408	T	C	T	Finland/FIN-318/2020	orf1ab
14408	T	C	T	Iceland/180/2020	orf1ab
14408	T	C	T	Australia/VIC54/2020	orf1ab
14408	T	C	T	Finland/13M26/2020	orf1ab
14408	T	C	T	Belgium/ULG-6216/2020	orf1ab
14408	T	C	T	Netherlands/NoordHolland_3/2020	orf1ab
14408	T	C	T	Spain/Valencia17/2020	orf1ab
14408	T	C	T	Australia/VIC168/2020	orf1ab
14408	T	C	T	England/20106005403/2020	orf1ab
14408	T	C	T	USA/NY-NYUMC7/2020	orf1ab
14408	T	C	T	Belgium/MSE-0324131/2020	orf1ab
14408	T	C	T	Austria/CeMM0015/2020	orf1ab
14408	T	C	T	Canada/ON_PHL3695/2020	orf1ab
14408	T	C	T	USA/NY-NYUMC45/2020	orf1ab
14408	T	C	T	France/B1623/2020	orf1ab
14408	T	C	T	Belgium/SEM-0324120/2020	orf1ab
14408	T	C	T	England/20114054003/2020	orf1ab
14408	T	C	T	Iceland/201/2020	orf1ab
14408	T	C	T	Iceland/82/2020	orf1ab
14408	T	C	T	England/20104002902/2020	orf1ab
14408	T	C	T	Finland/13M82/2020	orf1ab
14408	T	C	T	Australia/VIC220/2020	orf1ab
14408	T	C	T	Australia/WA11/202	orf1ab
14408	T	C	T	Belgium/ULG-9725/2020	orf1ab
14408	T	C	T	Scotland/EDB009/2020	orf1ab
14408	T	C	T	England/SHEF-C02BB/2020	orf1ab
14408	T	C	T	England/20124096802/2020	orf1ab
14408	T	C	T	Wales/PHWC-2458F/2020	orf1ab
14408	T	C	T	England/20109097906/2020	orf1ab
14408	T	C	T	Netherlands/Limburg_2/2020	orf1ab
14408	T	C	T	Spain/Valencia49/2020	orf1ab
14408	T	C	T	Canada/ON_PHL8751/2020	orf1ab
14408	T	C	T	England/20100004706/2020	orf1ab
14408	T	C	T	England/SHEF-C0664/2020	orf1ab
14408	T	C	T	England/20136097804/2020	orf1ab
14408	T	C	T	France/ARA12250/2020	orf1ab
14408	T	C	T	USA/WA-UW73/2020	orf1ab
14408	T	C	T	Australia/VIC63/2020	orf1ab
14408	T	C	T	Netherlands/ZuidHolland_1/2020	orf1ab
14408	T	C	T	USA/CT-UW237/2020	orf1ab
14408	T	C	T	Australia/VIC163/2020	orf1ab
14408	T	C	T	France/ARA12249/2020	orf1ab
14408	T	C	T	Netherlands/Utrecht_15/2020	orf1ab
14408	T	C	T	Iceland/200/2020	orf1ab
14408	T	C	T	Iceland/168/2020	orf1ab
14408	T	C	T	Belgium/ULG-8541/2020	orf1ab
14408	T	C	T	USA/WI-18/2020	orf1ab
14408	T	C	T	USA/CT-UW181/2020	orf1ab
14408	T	C	T	USA/NY-NYUMC56/2020	orf1ab
14408	T	C	T	Australia/VIC319/2020	orf1ab
14408	T	C	T	Wales/PHW33/2020	orf1ab
14408	T	C	T	England/SHEF-BFFA9/2020	orf1ab
14408	T	C	T	USA/CZB-RR057-013/2020	orf1ab
14408	T	C	T	USA/VA-DCLS-0012/2020	orf1ab
14408	T	C	T	Netherlands/Utrecht_10/2020	orf1ab
14408	T	C	T	Iceland/217/2020	orf1ab
14408	T	C	T	USA/NY-NYUMC58/2020	orf1ab
14408	T	C	T	England/SHEF-BFCB1/2020	orf1ab
14408	T	C	T	England/20139047604/2020	orf1ab
14408	T	C	T	Iceland/238/2020	orf1ab
14408	T	C	T	France/HF3138/2020	orf1ab
14408	T	C	T	Austria/CeMM0006/2020	orf1ab
14408	T	C	T	Taiwan/CGMH-CGU-12/2020	orf1ab
14408	T	C	T	England/SHEF-C0619/2020	orf1ab
14408	T	C	T	Australia/NSW54/2020	orf1ab
14408	T	C	T	Iceland/231/2020	orf1ab
14408	T	C	T	England/SHEF-BFCC0/2020	orf1ab
14408	T	C	T	Iceland/312/2020	orf1ab
14408	T	C	T	Luxembourg/LNS4691488/2020	orf1ab
14408	T	C	T	Senegal/640/2020	orf1ab
14408	T	C	T	England/SHEF-C0154/2020	orf1ab
14408	T	C	T	Finland/13M69/2020	orf1ab
14408	T	C	T	England/20139051702/2020	orf1ab
14408	T	C	T	England/SHEF-C0813/2020	orf1ab
14408	T	C	T	USA/ID-UW282/2020	orf1ab
14408	T	C	T	France/Lyon_06487/2020	orf1ab
14408	T	C	T	Australia/VIC318/2020	orf1ab
14408	T	C	T	Netherlands/Berlicum_1363564/2020	orf1ab
14408	T	C	T	France/IDF2561/2020	orf1ab
14408	T	C	T	Norway/2084/2020	orf1ab
14408	T	C	T	Portugal/PT0017/2020	orf1ab
14408	T	C	T	Belgium/CF-0324119/2020	orf1ab
14408	T	C	T	Australia/VIC286/2020	orf1ab
14408	T	C	T	Spain/VH198152683/2020	orf1ab
14408	T	C	T	Belgium/PC-0325147/2020	orf1ab
14408	T	C	T	USA/VA-DCLS-0009/2020	orf1ab
14408	T	C	T	Belgium/FMC-0323159/2020	orf1ab
14408	T	C	T	Australia/VIC105/2020	orf1ab
14408	T	C	T	Belgium/ULG-8808/2020	orf1ab
14408	T	C	T	Netherlands/NA_25/2020	orf1ab
14408	T	C	T	France/ARA12630/2020	orf1ab
14408	T	C	T	England/SHEF-C03B8/2020	orf1ab
14408	T	C	T	England/20124095502/2020	orf1ab
14408	T	C	T	Brazil/BA-312/2020	orf1ab
14408	T	C	T	Portugal/PT0024/2020	orf1ab
14408	T	C	T	Switzerland/TI2045/2020	orf1ab
14408	T	C	T	England/20110023706/2020	orf1ab
14408	T	C	T	USA/MN29-MDH29/2020	orf1ab
14408	T	C	T	Netherlands/ZuidHolland_31/2020	orf1ab
14408	T	C	T	Iceland/306/2020	orf1ab
14408	T	C	T	England/SHEF-BFFF4/2020	orf1ab
14408	T	C	T	Wales/PHWC-247D4/2020	orf1ab
14408	T	C	T	USA/WA-UW333/2020	orf1ab
14408	T	C	T	Belgium/ULG-8634/2020	orf1ab
14408	T	C	T	Senegal/003/2020	orf1ab
14408	T	C	T	England/20140039604/2020	orf1ab
14408	T	C	T	France/B2348/2020	orf1ab
14408	T	C	T	England/20138012802/2020	orf1ab
14408	T	C	T	Iceland/284/2020	orf1ab
14408	T	C	T	England/20104015302/2020	orf1ab
14408	T	C	T	Norway/1917/2020	orf1ab
14408	T	C	T	Iceland/124/2020	orf1ab
14408	T	C	T	Netherlands/ZuidHolland_25/2020	orf1ab
14408	T	C	T	England/SHEF-BFED9/2020	orf1ab
14408	T	C	T	USA/VA-DCLS-0043/2020	orf1ab
14408	T	C	T	England/20139060404/2020	orf1ab
14408	T	C	T	Iceland/290/2020	orf1ab
14408	T	C	T	Netherlands/NoordHolland_2/2020	orf1ab
14408	T	C	T	USA/UT-00033/2020	orf1ab
14408	T	C	T	Belgium/BGM-030444/2020	orf1ab
14408	T	C	T	Australia/VIC175/2020	orf1ab
14408	T	C	T	Finland/13M77/2020	orf1ab
14408	T	C	T	England/SHEF-C0321/2020	orf1ab
14408	T	C	T	Belgium/JL-03044/2020	orf1ab
14408	T	C	T	USA/NY-NYUMC15/2020	orf1ab
14408	T	C	T	England/20130054802/2020	orf1ab
14408	T	C	T	Italy/UniMI03/2020	orf1ab
14408	T	C	T	Australia/VIC311/2020	orf1ab
14408	T	C	T	Belgium/QL-0324173/2020	orf1ab
14408	T	C	T	Belgium/ULG-8532/2020	orf1ab
14408	T	C	T	France/N1620/2020	orf1ab
14408	T	C	T	USA/NY-Yale-026/2020	orf1ab
14408	T	C	T	Germany/NRW-34/2020	orf1ab
14408	T	C	T	Netherlands/ZuidHolland_11/2020	orf1ab
14408	T	C	T	England/20139055204/2020	orf1ab
14408	T	C	T	Belgium/TG-030757/2020	orf1ab
14408	T	C	T	France/ARA10282/2020	orf1ab
14408	T	C	T	Belgium/ULG-9738/2020	orf1ab
14408	T	C	T	England/SHEF-C051C/2020	orf1ab
14408	T	C	T	Austria/CeMM0017/2020	orf1ab
14408	T	C	T	Switzerland/42177430/2020	orf1ab
14408	T	C	T	Canada/SK_4/2020	orf1ab
14408	T	C	T	France/HF2496/2020	orf1ab
14408	T	C	T	Portugal/PT0033/2020	orf1ab
14408	T	C	T	France/HF2748/2020	orf1ab
14408	T	C	T	Belgium/CA-0319111/2020	orf1ab
14408	T	C	T	England/20108004602/2020	orf1ab
14408	T	C	T	Belgium/BA-02291/2020	orf1ab
14408	T	C	T	USA/CT-UW273/2020	orf1ab
14408	T	C	T	England/20104002606/2020	orf1ab
14408	T	C	T	Iceland/211/2020	orf1ab
14408	T	C	T	Iceland/10/2020	orf1ab
14408	T	C	T	Iceland/7/2020	orf1ab
14408	T	C	T	England/20128033802/2020	orf1ab
14408	T	C	T	Georgia/Tb-273/2020	orf1ab
14408	T	C	T	Senegal/370/2020	orf1ab
14408	T	C	T	USA/UT-00289/2020	orf1ab
14408	T	C	T	Denmark/SSI-05/2020	orf1ab
14408	T	C	T	USA/VA-DCLS-0020/2020	orf1ab
14408	T	C	T	Australia/VIC253/2020	orf1ab
14408	T	C	T	Belgium/VGA-030672/2020	orf1ab
14408	T	C	T	England/20142061304/2020	orf1ab
14408	T	C	T	Japan/P5-2/2020	orf1ab
14408	T	C	T	Belgium/ULG-7134/2020	orf1ab
14408	T	C	T	Canada/ON_PHL0654/2020	orf1ab
14408	T	C	T	France/IDF2075/2020	orf1ab
14408	T	C	T	England/20139048804/2020	orf1ab
14408	T	C	T	Netherlands/Tilburg_1364286/2020	orf1ab
14408	T	C	T	Iceland/241/2020	orf1ab
14408	T	C	T	USA/NY-NYUMC64/2020	orf1ab
14408	T	C	T	Belgium/BJ-030767/2020	orf1ab
14408	T	C	T	Iceland/281/2020	orf1ab
14408	T	C	T	England/20119026102/2020	orf1ab
14408	T	C	T	Canada/BC_6004567/2020	orf1ab
14408	T	C	T	Wales/PHWC-23E85/2020	orf1ab
14408	T	C	T	USA/WA-UW117/2020	orf1ab
14408	T	C	T	Spain/CastillayLeon201061/2020	orf1ab
14408	T	C	T	USA/NY-NYUMC68/2020	orf1ab
14408	T	C	T	CzechRepublic/951/2020	orf1ab
14408	T	C	T	Australia/VIC230/2020	orf1ab
14408	T	C	T	Senegal/600/2020	orf1ab
14408	T	C	T	Iceland/57/2020	orf1ab
14408	T	C	T	Iceland/123/2020	orf1ab
14408	T	C	T	USA/NY-NYUMC12/2020	orf1ab
14408	T	C	T	USA/MN46-MDH46/2020	orf1ab
14408	T	C	T	Canada/BC_6404889/2020	orf1ab
14408	T	C	T	Estonia/ChVir2148/2020	orf1ab
14408	T	C	T	France/IDF2278/2020	orf1ab
14408	T	C	T	Norway/2088/2020	orf1ab
14408	T	C	T	Portugal/PT0013/2020	orf1ab
14408	T	C	T	Belgium/DJMG-0325156/2020	orf1ab
14408	T	C	T	Iceland/235/2020	orf1ab
14408	T	C	T	Iceland/272/2020	orf1ab
14408	T	C	T	Luxembourg/LNS9627078/2020	orf1ab
14408	T	C	T	USA/MN55-MDH55/2020	orf1ab
14408	T	C	T	USA/VA-DCLS-0044/2020	orf1ab
14408	T	C	T	England/20139058404/2020	orf1ab
14408	T	C	T	England/20109035906/2020	orf1ab
14408	T	C	T	Spain/Madrid201442/2020	orf1ab
14408	T	C	T	USA/WA-UW136/2020	orf1ab
14408	T	C	T	Spain/Madrid201105/2020	orf1ab
14408	T	C	T	India/777/2020	orf1ab
14408	T	C	T	Netherlands/Utrecht_2/2020	orf1ab
14408	T	C	T	NewZealand/20VR0189/2020	orf1ab
14408	T	C	T	Portugal/PT0014/2020	orf1ab
14408	T	C	T	Belgium/ULG-3000/2020	orf1ab
14408	T	C	T	USA/UT-00009/2020	orf1ab
14408	T	C	T	USA/NY-NYUMC70/2020	orf1ab
14408	T	C	T	England/200981386/2020	orf1ab
14408	T	C	T	Iceland/334/2020	orf1ab
14408	T	C	T	England/20139063504/2020	orf1ab
14408	T	C	T	Australia/VIC321/2020	orf1ab
14408	T	C	T	Australia/VIC206/2020	orf1ab
14408	T	C	T	Congo/521/2020	orf1ab
14408	T	C	T	USA/CT-UW271/2020	orf1ab
14408	T	C	T	USA/WA-UW110/2020	orf1ab
14408	T	C	T	Belgium/ULG-8715/2020	orf1ab
14408	T	C	T	Belgium/UGent-12/2020	orf1ab
14408	T	C	T	USA/MN31-MDH31/2020	orf1ab
14408	T	C	T	England/20139062304/2020	orf1ab
14408	T	C	T	England/20139063204/2020	orf1ab
14408	T	C	T	Iceland/93/2020	orf1ab
14408	T	C	T	Australia/VIC279/2020	orf1ab
14408	T	C	T	Iceland/95/2020	orf1ab
14408	T	C	T	Brazil/SPBR-03/2020	orf1ab
14408	T	C	T	USA/WI-05/2020	orf1ab
14408	T	C	T	USA/WA-UW109/2020	orf1ab
14408	T	C	T	Australia/VIC122/2020	orf1ab
14408	T	C	T	USA/AK-PHL06/2020	orf1ab
14408	T	C	T	France/IDF2989/2020	orf1ab
14408	T	C	T	England/20102073303/2020	orf1ab
14408	T	C	T	France/ARA11943/2020	orf1ab
14408	T	C	T	Spain/Valencia44/2020	orf1ab
14408	T	C	T	England/SHEF-C06BF/2020	orf1ab
14408	T	C	T	Belgium/RJ-030552/2020	orf1ab
14408	T	C	T	England/SHEF-C00A2/2020	orf1ab
14408	T	C	T	Italy/UniSR1/2020	orf1ab
14408	T	C	T	Netherlands/Utrecht_3/2020	orf1ab
14408	T	C	T	Luxembourg/LNS2128808/2020	orf1ab
14408	T	C	T	Australia/VIC239/2020	orf1ab
14408	T	C	T	Netherlands/NoordBrabant_36/2020	orf1ab
14408	T	C	T	England/200990660/2020	orf1ab
14408	T	C	T	Australia/VIC123/2020	orf1ab
14408	T	C	T	England/20139062204/2020	orf1ab
14408	T	C	T	Argentina/C121/2020	orf1ab
14408	T	C	T	Iceland/155/2020	orf1ab
14408	T	C	T	France/ARA12996/2020	orf1ab
14408	T	C	T	Australia/QLDID920/2020	orf1ab
14408	T	C	T	Australia/VIC254/2020	orf1ab
14408	T	C	T	Scotland/EDB013/2020	orf1ab
14408	T	C	T	Belgium/VWJM-0324136/2020	orf1ab
14408	T	C	T	Iceland/244/2020	orf1ab
14408	T	C	T	USA/WI-11/2020	orf1ab
14408	T	C	T	Italy/TE4953/2020	orf1ab
14408	T	C	T	France/Valence_425/2020	orf1ab
14408	T	C	T	Belgium/ULG-7773/2020	orf1ab
14408	T	C	T	USA/WA-UW389/2020	orf1ab
14408	T	C	T	Iceland/293/2020	orf1ab
14408	T	C	T	England/20104008502/2020	orf1ab
14408	T	C	T	Chile/Santiago-2/2020	orf1ab
14408	T	C	T	Italy/INMI4/2020	orf1ab
14408	T	C	T	Iceland/187/2020	orf1ab
14408	T	C	T	England/20139053804/2020	orf1ab
14408	T	C	T	Japan/P4-5/2020	orf1ab
14408	T	C	T	Spain/Valencia41/2020	orf1ab
14408	T	C	T	Belgium/MJP-030684/2020	orf1ab
14408	T	C	T	Portugal/PT0026/2020	orf1ab
14408	T	C	T	USA/ID-UW254/2020	orf1ab
14408	T	C	T	Netherlands/Utrecht_1/2020	orf1ab
14408	T	C	T	Japan/P3-2/2020	orf1ab
14408	T	C	T	USA/UPHL-05/2020	orf1ab
14408	T	C	T	USA/VA-DCLS-0034/2020	orf1ab
14408	T	C	T	Iceland/46/2020	orf1ab
14408	T	C	T	England/20130023803/2020	orf1ab
14408	T	C	T	Iceland/242/2020	orf1ab
14408	T	C	T	USA/CZB-RR057-011/2020	orf1ab
14408	T	C	T	Iceland/175/2020	orf1ab
14408	T	C	T	Austria/CeMM0008/2020	orf1ab
14408	T	C	T	Algeria/G0638_2264/2020	orf1ab
14408	T	C	T	Finland/FIN03032020A/2020	orf1ab
14408	T	C	T	France/ARA12499/2020	orf1ab
14408	T	C	T	USA/CT-UW210/2020	orf1ab
14408	T	C	T	Belgium/SS-031047/2020	orf1ab
14408	T	C	T	Iceland/311/2020	orf1ab
14408	T	C	T	England/20136087304/2020	orf1ab
14408	T	C	T	USA/OR-UW287/2020	orf1ab
14408	T	C	T	Belgium/ULG-9735/2020	orf1ab
14408	T	C	T	Luxembourg/LNS9086704/2020	orf1ab
14408	T	C	T	France/ARA12558/2020	orf1ab
14408	T	C	T	Denmark/SSI-09/2020	orf1ab
14408	T	C	T	USA/UT-00349/2020	orf1ab
14408	T	C	T	England/SHEF-C0831/2020	orf1ab
14408	T	C	T	Belgium/ULG-8578/2020	orf1ab
14408	T	C	T	France/ARA12576/2020	orf1ab
14408	T	C	T	England/20140039104/2020	orf1ab
14408	T	C	T	USA/CT-Yale-029/2020	orf1ab
14408	T	C	T	Finland/13M29/2020	orf1ab
14408	T	C	T	Belgium/VLG-0325162/2020	orf1ab
14408	T	C	T	Netherlands/NA_8/2020	orf1ab
14408	T	C	T	Netherlands/ZuidHolland_6/2020	orf1ab
14408	T	C	T	Belgium/DAL-030650/2020	orf1ab
14408	T	C	T	Australia/VIC137/2020	orf1ab
14408	T	C	T	Netherlands/NA_13/2020	orf1ab
14408	T	C	T	England/SHEF-C02CA/2020	orf1ab
14408	T	C	T	Portugal/PT0008/2020	orf1ab
14408	T	C	T	Iceland/261/2020	orf1ab
14408	T	C	T	Iceland/159/2020	orf1ab
14408	T	C	T	Iceland/56/2020	orf1ab
14408	T	C	T	Congo/236/2020	orf1ab
14408	T	C	T	Belgium/ULG-9694/2020	orf1ab
14408	T	C	T	England/20139035504/2020	orf1ab
14408	T	C	T	Slovenia/12304/2020	orf1ab
14408	T	C	T	England/20128046302/2020	orf1ab
14408	T	C	T	Australia/VIC52/2020	orf1ab
14408	T	C	T	Australia/VIC259/2020	orf1ab
14408	T	C	T	England/200991076/2020	orf1ab
14408	T	C	T	Norway/1772/2020	orf1ab
14408	T	C	T	Denmark/SSI-03/2020	orf1ab
14408	T	C	T	Iceland/109/2020	orf1ab
14408	T	C	T	Netherlands/ZuidHolland_5/2020	orf1ab
14408	T	C	T	Netherlands/Rotterdam_1364740/2020	orf1ab
14408	T	C	T	France/ARA12384/2020	orf1ab
14408	T	C	T	Wales/PHW06/2020	orf1ab
14408	T	C	T	Ireland/Limerick-19935/2020	orf1ab
14408	T	C	T	USA/WI-24/2020	orf1ab
14408	T	C	T	Australia/VIC184/2020	orf1ab
14408	T	C	T	Iceland/289/2020	orf1ab
14408	T	C	T	Australia/VIC289/2020	orf1ab
14408	T	C	T	Australia/VIC192/2020	orf1ab
14408	T	C	T	USA/VA-DCLS-0040/2020	orf1ab
14408	T	C	T	England/20109052006/2020	orf1ab
14408	T	C	T	England/SHEF-C06FB/2020	orf1ab
14408	T	C	T	Iceland/30/2020	orf1ab
14408	T	C	T	Congo/352/2020	orf1ab
14408	T	C	T	Australia/VIC31/2020	orf1ab
14408	T	C	T	Iceland/188/2020	orf1ab
14408	T	C	T	Iceland/27/2020	orf1ab
14408	T	C	T	Germany/NRW-27/2020	orf1ab
14408	T	C	T	USA/CT-UW269/2020	orf1ab
14408	T	C	T	Netherlands/ZuidHolland_2/2020	orf1ab
14408	T	C	T	USA/WA-UW122/2020	orf1ab
14408	T	C	T	Luxembourg/LNS5032431/2020	orf1ab
14408	T	C	T	France/Clermont-Ferrand_650/2020	orf1ab
14408	T	C	T	England/20104013703/2020	orf1ab
14408	T	C	T	Belgium/UNJP-0324125/2020	orf1ab
14408	T	C	T	Belgium/MC-0323129/2020	orf1ab
14408	T	C	T	England/20136097302/2020	orf1ab
14408	T	C	T	England/20142061004/2020	orf1ab
14408	T	C	T	Algeria/G0640_2265/2020	orf1ab
14408	T	C	T	England/SHEF-C0312/2020	orf1ab
14408	T	C	T	USA/CT-UW230/2020	orf1ab
14408	T	C	T	Netherlands/NA_24/2020	orf1ab
14408	T	C	T	Iceland/171/2020	orf1ab
14408	T	C	T	Finland/14M14/2020	orf1ab
14408	T	C	T	Canada/BC_7553799/2020	orf1ab
14408	T	C	T	Iceland/133/2020	orf1ab
14408	T	C	T	Iceland/236/2020	orf1ab
14408	T	C	T	USA/WI-02/2020	orf1ab
14408	T	C	T	England/SHEF-C0181/2020	orf1ab
14408	T	C	T	Germany/NRW-24/2020	orf1ab
14408	T	C	T	USA/WI-16/2020	orf1ab
14408	T	C	T	Spain/Madrid201706/2020	orf1ab
14408	T	C	T	Iceland/111/2020	orf1ab
14408	T	C	T	Iceland/271/2020	orf1ab
14408	T	C	T	Iceland/99/2020	orf1ab
14408	T	C	T	France/ARA10251/2020	orf1ab
14408	T	C	T	USA/WA-UW123/2020	orf1ab
14408	T	C	T	Portugal/PT0009/2020	orf1ab
14408	T	C	T	France/ARA10188/2020	orf1ab
14408	T	C	T	Wales/PHW25/2020	orf1ab
14408	T	C	T	Netherlands/NA_30/2020	orf1ab
14408	T	C	T	Belgium/RYR-030649/2020	orf1ab
14408	T	C	T	USA/NY-NYUMC34/2020	orf1ab
14408	T	C	T	France/ARA12217/2020	orf1ab
14408	T	C	T	Australia/VIC11/2020	orf1ab
14408	T	C	T	Australia/VIC136/2020	orf1ab
14408	T	C	T	USA/NY-NYUMC62/2020	orf1ab
14408	T	C	T	Belgium/ULG-6948/2020	orf1ab
14408	T	C	T	France/Lyon_06042/2020	orf1ab
14408	T	C	T	Belgium/MTR-03026/2020	orf1ab
14408	T	C	T	France/B2343/2020	orf1ab
14408	T	C	T	England/20139035104/2020	orf1ab
14408	T	C	T	Slovakia/SK-BMC5/2020	orf1ab
14408	T	C	T	USA/WA-UW313/2020	orf1ab
14408	T	C	T	Belgium/GM-0323139/2020	orf1ab
14408	T	C	T	USA/CT-UW170/2020	orf1ab
14408	T	C	T	Switzerland/GE1422/2020	orf1ab
14408	T	C	T	Australia/VIC298/2020	orf1ab
14408	T	C	T	France/Bourg-en-Bresse_06678/2020	orf1ab
14408	T	C	T	England/20104007503/2020	orf1ab
14408	T	C	T	NewZealand/20VR019/2020	orf1ab
14408	T	C	T	SaudiArabia/SCDC-3321/2020	orf1ab
14408	T	C	T	USA/VA-DCLS-0031/2020	orf1ab
14408	T	C	T	Iceland/118/2020	orf1ab
14408	T	C	T	England/20140037504/2020	orf1ab
14408	T	C	T	Finland/13M60/2020	orf1ab
14408	T	C	T	USA/WA-UW346/2020	orf1ab
14408	T	C	T	Iceland/322/2020	orf1ab
14408	T	C	T	Belgium/DVBJ-030468/2020	orf1ab
14408	T	C	T	Iceland/67/2020	orf1ab
14408	T	C	T	Netherlands/ZuidHolland_15/2020	orf1ab
14408	T	C	T	England/20126006802/2020	orf1ab
14408	T	C	T	France/IDF2684/2020	orf1ab
14408	T	C	T	France/Lyon_06531/2020	orf1ab
14408	T	C	T	USA/UT-00347/2020	orf1ab
14408	T	C	T	Finland/14M13/2020	orf1ab
14408	T	C	T	Finland/13M19/2020	orf1ab
14408	T	C	T	Japan/P2-2/2020	orf1ab
14408	T	C	T	France/HF1684/2020	orf1ab
14408	T	C	T	USA/WA-UW159/2020	orf1ab
14408	T	C	T	Iceland/78/2020	orf1ab
14408	T	C	T	Germany/NRW-29/2020	orf1ab
14408	T	C	T	Belgium/ULG-3843/2020	orf1ab
14408	T	C	T	Iceland/150/2020	orf1ab
14408	T	C	T	England/20100024006/2020	orf1ab
14408	T	C	T	India/763/2020	orf1ab
14408	T	C	T	Wales/PHWC-246B9/2020	orf1ab
14408	T	C	T	Italy/TE5166/2020	orf1ab
14408	T	C	T	Iceland/25/2020	orf1ab
14408	T	C	T	Belgium/DB-0323140/2020	orf1ab
14408	T	C	T	India/2020777/2020	orf1ab
14408	T	C	T	Australia/VIC183/2020	orf1ab
14408	T	C	T	Wales/PHWC-2465F/2020	orf1ab
14408	T	C	T	USA/AK-PHL03/2020	orf1ab
14408	T	C	T	Brazil/SPBR-07/2020	orf1ab
14408	T	C	T	Iceland/280/2020	orf1ab
14408	T	C	T	Italy/TE4959/2020	orf1ab
14408	T	C	T	Iceland/145/2020	orf1ab
14408	T	C	T	Iceland/210/2020	orf1ab
14408	T	C	T	Australia/VIC302/2020	orf1ab
14408	T	C	T	USA/NY-NYUMC48/2020	orf1ab
14408	T	C	T	Netherlands/Utrecht_4/2020	orf1ab
14408	T	C	T	Italy/TE5512/2020	orf1ab
14408	T	C	T	Switzerland/GE0199/2020	orf1ab
14408	T	C	T	Iceland/173/2020	orf1ab
14408	T	C	T	Luxembourg/LNS0156959/2020	orf1ab
14408	T	C	T	Iceland/186/2020	orf1ab
14408	T	C	T	Iceland/189/2020	orf1ab
14408	T	C	T	England/20139047804/2020	orf1ab
14408	T	C	T	England/SHEF-C0804/2020	orf1ab
14408	T	C	T	Luxembourg/LNS0756270/2020	orf1ab
14408	T	C	T	France/IDF2534/2020	orf1ab
14408	T	C	T	Belgium/EBN-0323116/2020	orf1ab
14408	T	C	T	Finland/FIN-25/2020	orf1ab
14408	T	C	T	Finland/FIN-455/2020	orf1ab
14408	T	C	T	USA/VA-DCLS-0042/2020	orf1ab
14408	T	C	T	Netherlands/ZuidHolland_13/2020	orf1ab
14408	T	C	T	Portugal/PT0007/2020	orf1ab
14408	T	C	T	England/20139056904/2020	orf1ab
14408	T	C	T	England/20139043404/2020	orf1ab
14408	T	C	T	Switzerland/GE6679/2020	orf1ab
14408	T	C	T	France/ARA12125/2020	orf1ab
14408	T	C	T	Netherlands/NoordBrabant_15/2020	orf1ab
14408	T	C	T	Belgium/ULG-6754/2020	orf1ab
14408	T	C	T	Iceland/233/2020	orf1ab
14408	T	C	T	France/ARA12265/2020	orf1ab
14408	T	C	T	Iceland/63/2020	orf1ab
14408	T	C	T	Belgium/ULG-9732/2020	orf1ab
14408	T	C	T	Norway/1811/2020	orf1ab
14408	T	C	T	Switzerland/1000477796/2020	orf1ab
14408	T	C	T	USA/UT-00034/2020	orf1ab
14408	T	C	T	Australia/VIC202/2020	orf1ab
14408	T	C	T	England/20110003506/2020	orf1ab
14408	T	C	T	England/SHEF-C07BC/2020	orf1ab
14408	T	C	T	Switzerland/BE2536/2020	orf1ab
14408	T	C	T	USA/VA-DCLS-0014/2020	orf1ab
14408	T	C	T	England/20140038704/2020	orf1ab
14408	T	C	T	Canada/ON_PHLU8150/2020	orf1ab
14408	T	C	T	Austria/CeMM0012/2020	orf1ab
14408	T	C	T	USA/UT-00352/2020	orf1ab
14408	T	C	T	Germany/NRW-13/2020	orf1ab
14408	T	C	T	England/20104009002/2020	orf1ab
14408	T	C	T	CzechRepublic/ChVir1630/2020	orf1ab
14408	T	C	T	Switzerland/AG0361/2020	orf1ab
14408	T	C	T	Luxembourg/LNS2907333/2020	orf1ab
14408	T	C	T	France/IDF2936/2020	orf1ab
14408	T	C	T	USA/WI-04/2020	orf1ab
14408	T	C	T	Senegal/328/2020	orf1ab
14408	T	C	T	India/773/2020	orf1ab
14408	T	C	T	England/20102000306/2020	orf1ab
14408	T	C	T	Brazil/SPBR-08/2020	orf1ab
14408	T	C	T	England/20139045804/2020	orf1ab
14408	T	C	T	Australia/VIC92/2020	orf1ab
14408	T	C	T	Australia/VIC269/2020	orf1ab
14408	T	C	T	Australia/VIC292/2020	orf1ab
14408	T	C	T	Latvia/ChVir2025/2020	orf1ab
14408	T	C	T	USA/WA-UW104/2020	orf1ab
14408	T	C	T	Iceland/266/2020	orf1ab
14408	T	C	T	Australia/NSW39/2020	orf1ab
14408	T	C	T	Iceland/307/2020	orf1ab
14408	T	C	T	Netherlands/NA_23/2020	orf1ab
14408	T	C	T	Netherlands/NoordBrabant_67/2020	orf1ab
14408	T	C	T	France/IDF2792/2020	orf1ab
14408	T	C	T	Portugal/PT0010/2020	orf1ab
14408	T	C	T	France/B2337/2020	orf1ab
14408	T	C	T	England/20142060904/2020	orf1ab
14408	T	C	T	USA/NY-NYUMC51/2020	orf1ab
14408	T	C	T	England/20139010904/2020	orf1ab
14408	T	C	T	Iceland/31/2020	orf1ab
14408	T	C	T	Australia/VIC201/2020	orf1ab
14408	T	C	T	Australia/VIC264/2020	orf1ab
14408	T	C	T	Scotland/CVR01/2020	orf1ab
14408	T	C	T	Estonia/ChVir1983/2020	orf1ab
14408	T	C	T	Netherlands/NA_31/2020	orf1ab
14408	T	C	T	USA/NY-NYUMC49/2020	orf1ab
14408	T	C	T	Iceland/97/2020	orf1ab
14408	T	C	T	Australia/VIC98/2020	orf1ab
14408	T	C	T	Iceland/164/2020	orf1ab
14408	T	C	T	Iceland/192/2020	orf1ab
14408	T	C	T	France/IDF3170/2020	orf1ab
14408	T	C	T	Australia/WA06/2020	orf1ab
14408	T	C	T	Congo/253/2020	orf1ab
14408	T	C	T	England/20122099003/2020	orf1ab
14408	T	C	T	Congo/KN-0072/2020	orf1ab
14408	T	C	T	Portugal/CV63/2020	orf1ab
14408	T	C	T	England/20104004902/2020	orf1ab
14408	T	C	T	Iceland/305/2020	orf1ab
14408	T	C	T	Iceland/98/2020	orf1ab
14408	T	C	T	England/20136095704/2020	orf1ab
14408	T	C	T	England/20132048102/2020	orf1ab
14408	T	C	T	France/IDF2533/2020	orf1ab
14408	T	C	T	Belgium/GL-030546/2020	orf1ab
14408	T	C	T	Iceland/11/2020	orf1ab
14408	T	C	T	England/20139047704/2020	orf1ab
14408	T	C	T	USA/CT-Yale-036/2020	orf1ab
14408	T	C	T	Canada/ON_PHL4232/2020	orf1ab
14408	T	C	T	Iceland/51/2020	orf1ab
14408	T	C	T	Belgium/NMA-0324169/2020	orf1ab
14408	T	C	T	Wales/PHW1/2020	orf1ab
14408	T	C	T	Switzerland/GE5373/2020	orf1ab
14408	T	C	T	Australia/VIC267/2020	orf1ab
14408	T	C	T	USA/MN58-MDH58/2020	orf1ab
14408	T	C	T	Australia/WA03/2020	orf1ab
14408	T	C	T	Luxembourg/LNS9324837/2020	orf1ab
14408	T	C	T	Norway/1867/2020	orf1ab
14408	T	C	T	USA/CT-UW268/2020	orf1ab
14408	T	C	T	Luxembourg/LNS0366116/2020	orf1ab
14408	T	C	T	England/SHEF-C08C8/2020	orf1ab
14408	T	C	T	England/SHEF-C02E8/2020	orf1ab
14408	T	C	T	Senegal/073/2020	orf1ab
14408	T	C	T	England/20106005303/2020	orf1ab
14408	T	C	T	India/2020781/2020	orf1ab
14408	T	C	T	Iceland/232/2020	orf1ab
14408	T	C	T	USA/WA-UW353/2020	orf1ab
14408	T	C	T	Iceland/224/2020	orf1ab
14408	T	C	T	Iceland/264/2020	orf1ab
14408	T	C	T	Iceland/336/2020	orf1ab
14408	T	C	T	Australia/VIC49/2020	orf1ab
14408	T	C	T	Senegal/315/2020	orf1ab
14408	T	C	T	Australia/VIC131/2020	orf1ab
14408	T	C	T	Netherlands/NoordBrabant_14/2020	orf1ab
14408	T	C	T	France/ARA10189/2020	orf1ab
14408	T	C	T	Israel/ISR_IT0320/2020	orf1ab
14408	T	C	T	USA/WA-UW160/2020	orf1ab
14408	T	C	T	Australia/VIC252/2020	orf1ab
14408	T	C	T	Spain/Valencia50/2020	orf1ab
14408	T	C	T	USA/WA-UW29/2020	orf1ab
14408	T	C	T	Estonia/ChVir1985/2020	orf1ab
14408	T	C	T	Netherlands/NoordBrabant_16/2020	orf1ab
14408	T	C	T	USA/WI-14/2020	orf1ab
14408	T	C	T	England/SHEF-C0594/2020	orf1ab
14408	T	C	T	Belgium/GS-030549/2020	orf1ab
14408	T	C	T	Portugal/PT0031/2020	orf1ab
14408	T	C	T	France/HF2586/2020	orf1ab
14408	T	C	T	USA/NY-NYUMC71/2020	orf1ab
14408	T	C	T	Belgium/NA-0323141/2020	orf1ab
14408	T	C	T	France/HF1989/2020	orf1ab
14408	T	C	T	Netherlands/NA_11/2020	orf1ab
14408	T	C	T	Canada/NB_6/2020	orf1ab
14408	T	C	T	USA/ID-UW259/2020	orf1ab
14408	T	C	T	Iceland/301/2020	orf1ab
14408	T	C	T	Norway/1495/2020	orf1ab
14408	T	C	T	Congo/248/2020	orf1ab
14408	T	C	T	Switzerland/42175220/2020	orf1ab
14408	T	C	T	Iceland/251/2020	orf1ab
14408	T	C	T	Canada/ON_PHL5672/2020	orf1ab
14408	T	C	T	Switzerland/GE8102/2020	orf1ab
14408	T	C	T	England/20139007404/2020	orf1ab
14408	T	C	T	Netherlands/NoordBrabant_2/2020	orf1ab
14408	T	C	T	USA/NY-NYUMC38/2020	orf1ab
14408	T	C	T	Scotland/EDB007/2020	orf1ab
14408	T	C	T	Iceland/213/2020	orf1ab
14408	T	C	T	Iceland/323/2020	orf1ab
14408	T	C	T	Iceland/296/2020	orf1ab
14408	T	C	T	Australia/VIC275/2020	orf1ab
14408	T	C	T	USA/CZB-RR057-006/2020	orf1ab
14408	T	C	T	Iceland/12/2020	orf1ab
14408	T	C	T	Taiwan/128/2020	orf1ab
14408	T	C	T	USA/MN65-MDH65/2020	orf1ab
14408	T	C	T	England/20132087602/2020	orf1ab
14408	T	C	T	Switzerland/42175213/2020	orf1ab
14408	T	C	T	Netherlands/NoordBrabant_13/2020	orf1ab
14408	T	C	T	England/20142060804/2020	orf1ab
14408	T	C	T	USA/MN30-MDH30/2020	orf1ab
14408	T	C	T	England/20139062104/2020	orf1ab
14408	T	C	T	Iceland/286/2020	orf1ab
14408	T	C	T	Belgium/RJL-030588/2020	orf1ab
14408	T	C	T	USA/NY-NYUMC57/2020	orf1ab
14408	T	C	T	England/SHEF-C046A/2020	orf1ab
14408	T	C	T	Iceland/104/2020	orf1ab
14408	T	C	T	Georgia/Tb-1679/2020	orf1ab
14408	T	C	T	England/20104008402/2020	orf1ab
14408	T	C	T	England/20132048802/2020	orf1ab
14408	T	C	T	Belgium/VBK-03061/2020	orf1ab
14408	T	C	T	France/ARA12973/2020	orf1ab
14408	T	C	T	Congo/241/2020	orf1ab
14408	T	C	T	Switzerland/42169171/2020	orf1ab
14408	T	C	T	Japan/P5-1/2020	orf1ab
14408	T	C	T	England/20104008902/2020	orf1ab
14408	T	C	T	Iceland/209/2020	orf1ab
14408	T	C	T	Switzerland/GE3121/2020	orf1ab
14408	T	C	T	Iceland/125/2020	orf1ab
14408	T	C	T	Brazil/SPBR-09/2020	orf1ab
14408	T	C	T	England/20126033202/2020	orf1ab
14408	T	C	T	France/IDF3230/2020	orf1ab
14408	T	C	T	Australia/VIC217/2020	orf1ab
14408	T	C	T	France/HF1870/2020	orf1ab
14408	T	C	T	Switzerland/GE06207/2020	orf1ab
14408	T	C	T	Australia/VIC144/2020	orf1ab
14408	T	C	T	England/20139051002/2020	orf1ab
14408	T	C	T	Iceland/129/2020	orf1ab
14408	T	C	T	England/20132049202/2020	orf1ab
14408	T	C	T	USA/UT-00022/2020	orf1ab
14408	T	C	T	USA/NY-NYUMC46/2020	orf1ab
14408	T	C	T	USA/UT-00344/2020	orf1ab
14408	T	C	T	France/HF1988/2020	orf1ab
14408	T	C	T	Finland/FIN-508/2020	orf1ab
14408	T	C	T	Netherlands/NA_20/2020	orf1ab
14408	T	C	T	Belgium/GJJ-0325145/2020	orf1ab
14408	T	C	T	Canada/ON_PHL5756/2020	orf1ab
14408	T	C	T	Hungary/mbl1/2020	orf1ab
14408	T	C	T	Australia/VIC234/2020	orf1ab
14408	T	C	T	England/20128046202/2020	orf1ab
14408	T	C	T	Netherlands/NA_16/2020	orf1ab
14408	T	C	T	England/20132051502/2020	orf1ab
14408	T	C	T	England/20108003302/2020	orf1ab
14408	T	C	T	Belgium/GMJ-0324132/2020	orf1ab
14408	T	C	T	Canada/ON_PHL3692/2020	orf1ab
14408	T	C	T	USA/UT-00021/2020	orf1ab
14408	T	C	T	USA/MN38-MDH38/2020	orf1ab
14408	T	C	T	Belgium/ULG-8810/2020	orf1ab
14408	T	C	T	Iceland/5/2020	orf1ab
14408	T	C	T	USA/MN5-MDH5/2020	orf1ab
14408	T	C	T	USA/CA-PC101P/2020	orf1ab
14408	T	C	T	USA/NY-NYUMC42/2020	orf1ab
14408	T	C	T	Luxembourg/LNS5731562/2020	orf1ab
14408	T	C	T	France/BFC2709/2020	orf1ab
14408	T	C	T	Australia/QLDID923/2020	orf1ab
14408	T	C	T	Netherlands/Gelderland_2/2020	orf1ab
14408	T	C	T	USA/MN43-MDH43/2020	orf1ab
14408	T	C	T	Germany/NRW-33/2020	orf1ab
14408	T	C	T	USA/WA-UW331/2020	orf1ab
14408	T	C	T	England/20110043706/2020	orf1ab
14408	T	C	T	USA/NY-NYUMC30/2020	orf1ab
14408	T	C	T	France/ARA12759/2020	orf1ab
14408	T	C	T	USA/VA-DCLS-0039/2020	orf1ab
14408	T	C	T	Iceland/333/2020	orf1ab
14408	T	C	T	Australia/VIC153/2020	orf1ab
14408	T	C	T	Italy/TE6195/2020	orf1ab
14408	T	C	T	England/20139057704/2020	orf1ab
14408	T	C	T	Scotland/EDB006/2020	orf1ab
14408	T	C	T	Norway/2114/2020	orf1ab
14408	T	C	T	Luxembourg/LNS2247193/2020	orf1ab
14408	T	C	T	England/SHEF-C0822/2020	orf1ab
14408	T	C	T	England/20139051004/2020	orf1ab
14408	T	C	T	USA/NY-NYUMC18/2020	orf1ab
14408	T	C	T	Belgium/MAC-0324142/2020	orf1ab
14408	T	C	T	Italy/FVG-ICGEB_S5/2020	orf1ab
14408	T	C	T	England/20139046504/2020	orf1ab
14408	T	C	T	Luxembourg/LNS9371718/2020	orf1ab
14408	T	C	T	Netherlands/NoordBrabant_1/2020	orf1ab
14408	T	C	T	Canada/MB_10/2020	orf1ab
14408	T	C	T	Belgium/VS-030542/2020	orf1ab
14408	T	C	T	Iceland/310/2020	orf1ab
14408	T	C	T	Luxembourg/LNS7866283/2020	orf1ab
14408	T	C	T	Iceland/15/2020	orf1ab
14408	T	C	T	Netherlands/ZuidHolland_30/2020	orf1ab
14408	T	C	T	Australia/VIC271/2020	orf1ab
14408	T	C	T	Congo/376/2020	orf1ab
14408	T	C	T	Iceland/317/2020	orf1ab
14408	T	C	T	Belgium/ULG-6503/2020	orf1ab
14408	T	C	T	France/HF1813/2020	orf1ab
14408	T	C	T	Colombia/Bogota78390/2020	orf1ab
14408	T	C	T	England/SHEF-C045B/2020	orf1ab
14408	T	C	T	Netherlands/Blaricum_1364780/2020	orf1ab
14408	T	C	T	Netherlands/Haarlem_1363688/2020	orf1ab
14408	T	C	T	France/ARA13095/2020	orf1ab
14408	T	C	T	Belgium/VT-0325143/2020	orf1ab
14408	T	C	T	USA/NY-NYUMC69/2020	orf1ab
14408	T	C	T	Netherlands/NA_2/2020	orf1ab
14408	T	C	T	France/IDF1980/2020	orf1ab
14408	T	C	T	Belgium/VDLH-030548/2020	orf1ab
14408	T	C	T	Wales/PHW12/2020	orf1ab
14408	T	C	T	USA/NY-NYUMC44/2020	orf1ab
14408	T	C	T	France/Lyon_0693/2020	orf1ab
14408	T	C	T	USA/WI-17/2020	orf1ab
14408	T	C	T	Wales/PHWC-23B60/2020	orf1ab
14408	T	C	T	Iceland/198/2020	orf1ab
14408	T	C	T	Canada/BC_6129127/2020	orf1ab
14408	T	C	T	England/20122032802/2020	orf1ab
14408	T	C	T	England/20108004803/2020	orf1ab
14408	T	C	T	Iceland/137/2020	orf1ab
14408	T	C	T	England/20139020106/2020	orf1ab
14408	T	C	T	Belgium/ULG-8664/2020	orf1ab
14408	T	C	T	Belgium/ULG-9620/2020	orf1ab
14408	T	C	T	Germany/NRW-28/2020	orf1ab
14408	T	C	T	Canada/ON_PHL6922/2020	orf1ab
14408	T	C	T	England/SHEF-C027F/2020	orf1ab
14408	T	C	T	Canada/ON_PHL0976/2020	orf1ab
14408	T	C	T	Belgium/GSA-030454/2020	orf1ab
14408	T	C	T	Iceland/144/2020	orf1ab
14408	T	C	T	Belgium/PAN-030681/2020	orf1ab
14408	T	C	T	France/IDF2532/2020	orf1ab
14408	T	C	T	Australia/VIC109/2020	orf1ab
14408	T	C	T	USA/UT-00025/2020	orf1ab
14408	T	C	T	USA/WA-UW120/2020	orf1ab
14408	T	C	T	Belgium/NL-030447/2020	orf1ab
14408	T	C	T	Belgium/DLDJ-030569/2020	orf1ab
14408	T	C	T	Switzerland/BL0902/2020	orf1ab
14408	T	C	T	England/20142062904/2020	orf1ab
14408	T	C	T	England/SHEF-C05B2/2020	orf1ab
14408	T	C	T	Iceland/4/2020	orf1ab
14408	T	C	T	France/ARA12264/2020	orf1ab
14408	T	C	T	England/SHEF-C078F/2020	orf1ab
14408	T	C	T	Belgium/QOJ-030751/2020	orf1ab
14408	T	C	T	France/HF2797/2020	orf1ab
14408	T	C	T	Netherlands/NoordBrabant_17/2020	orf1ab
14408	T	C	T	Brazil/SPBR-12/2020	orf1ab
14408	T	C	T	India/2020c32/2020	orf1ab
14408	T	C	T	France/B2344/2020	orf1ab
14408	T	C	T	Iceland/77/2020	orf1ab
14408	T	C	T	Austria/CeMM0013/2020	orf1ab
14408	T	C	T	Iceland/205/2020	orf1ab
14408	T	C	T	France/HF2405/2020	orf1ab
14408	T	C	T	England/20104004802/2020	orf1ab
14408	T	C	T	Russia/StPetersburg-3524/2020	orf1ab
14408	T	C	T	Iceland/208/2020	orf1ab
14408	T	C	T	USA/CT-Yale-048/2020	orf1ab
14408	T	C	T	Australia/VIC128/2020	orf1ab
14408	T	C	T	Netherlands/NA_35/2020	orf1ab
14408	T	C	T	Portugal/CV62/2020	orf1ab
14408	T	C	T	Netherlands/ZuidHolland_24/2020	orf1ab
14408	T	C	T	Netherlands/NA_10/2020	orf1ab
14408	T	C	T	Belgium/MF-030546/2020	orf1ab
14408	T	C	T	Switzerland/42202619/2020	orf1ab
14408	T	C	T	Netherlands/Flevoland_1/2020	orf1ab
14408	T	C	T	Belgium/SQ-03043/2020	orf1ab
14408	T	C	T	England/201040141/2020	orf1ab
14408	T	C	T	Brazil/SPBR-06/2020	orf1ab
14408	T	C	T	Congo/94/2020	orf1ab
14408	T	C	T	Wales/PHW03/2020	orf1ab
14408	T	C	T	USA/MN40-MDH40/2020	orf1ab
14408	T	C	T	USA/FL_5091/2020	orf1ab
14408	T	C	T	Japan/P5-3/2020	orf1ab
14408	T	C	T	Belgium/DRV-0325157/2020	orf1ab
14408	T	C	T	USA/CZB-RR057-014/2020	orf1ab
14408	T	C	T	USA/CT-UW192/2020	orf1ab
14408	T	C	T	Portugal/PT0006b/2020	orf1ab
14408	T	C	T	USA/AZ_4811/2020	orf1ab
14408	T	C	T	USA/MN52-MDH52/2020	orf1ab
14408	T	C	T	Iceland/270/2020	orf1ab
14408	T	C	T	Australia/VIC29/2020	orf1ab
14408	T	C	T	Australia/VIC308/2020	orf1ab
14408	T	C	T	USA/WA-UW266/2020	orf1ab
14408	T	C	T	Iceland/79/2020	orf1ab
14408	T	C	T	England/20139057004/2020	orf1ab
14408	T	C	T	Iceland/214/2020	orf1ab
14408	T	C	T	France/IDF3235/2020	orf1ab
14408	T	C	T	Australia/VIC285/2020	orf1ab
14408	T	C	T	Belgium/PA-030680/2020	orf1ab
14408	T	C	T	Argentina/C3013/2020	orf1ab
14408	T	C	T	Australia/VIC39/2020	orf1ab
14408	T	C	T	England/SHEF-C042E/2020	orf1ab
14408	T	C	T	Belgium/VPMV-0325153/2020	orf1ab
14408	T	C	T	Belgium/SC-0319113/2020	orf1ab
14408	T	C	T	England/20104004502/2020	orf1ab
14408	T	C	T	Canada/ON_PHL2259/2020	orf1ab
14408	T	C	T	England/20132073702/2020	orf1ab
14408	T	C	T	Iceland/183/2020	orf1ab
14408	T	C	T	Switzerland/GE4984/2020	orf1ab
14408	T	C	T	Italy/FVG-ICGEB_S1/2020	orf1ab
14408	T	C	T	Belgium/RS-030257/2020	orf1ab
14408	T	C	T	England/20109047803/2020	orf1ab
14408	T	C	T	USA/UT-00348/2020	orf1ab
14408	T	C	T	England/20140038604/2020	orf1ab
14408	T	C	T	Ireland/Limerick-19933/2020	orf1ab
14408	T	C	T	Iceland/165/2020	orf1ab
14408	T	C	T	France/N2223/2020	orf1ab
14408	T	C	T	England/20124037302/2020	orf1ab
14408	T	C	T	Italy/TE4880/2020	orf1ab
14408	T	C	T	Spain/Valencia42/2020	orf1ab
14408	T	C	T	Iceland/237/2020	orf1ab
14408	T	C	T	Australia/VIC62/2020	orf1ab
14408	T	C	T	Germany/NRW-26/2020	orf1ab
14408	T	C	T	England/20124020802/2020	orf1ab
14408	T	C	T	USA/CT-UW247/2020	orf1ab
14408	T	C	T	France/Lyon_508/2020	orf1ab
14408	T	C	T	Australia/VIC48/2020	orf1ab
14408	T	C	T	Iceland/6/2020	orf1ab
14408	T	C	T	USA/MN68-MDH68/2020	orf1ab
14408	T	C	T	Australia/VIC164/2020	orf1ab
14408	T	C	T	France/B2346/2020	orf1ab
14408	T	C	T	France/Macon_06756/2020	orf1ab
14408	T	C	T	England/20109053406/2020	orf1ab
14408	T	C	T	England/20109050406/2020	orf1ab
14408	T	C	T	England/SHEF-C04D3/2020	orf1ab
14408	T	C	T	England/20122119502/2020	orf1ab
14408	T	C	T	England/SHEF-C050D/2020	orf1ab
14408	T	C	T	Iceland/282/2020	orf1ab
14408	T	C	T	USA/NY-NYUMC59/2020	orf1ab
14408	T	C	T	Congo/191/2020	orf1ab
14408	T	C	T	Netherlands/ZuidHolland_26/2020	orf1ab
14408	T	C	T	England/20136095504/2020	orf1ab
14408	T	C	T	Australia/VIC224/2020	orf1ab
14408	T	C	T	Wales/PHWC-246E6/2020	orf1ab
14408	T	C	T	Italy/TE4836/2020	orf1ab
14408	T	C	T	France/IDF2420/2020	orf1ab
14408	T	C	T	France/ARA12269/2020	orf1ab
14408	T	C	T	USA/WA-UW191/2020	orf1ab
14408	T	C	T	Australia/VIC143/2020	orf1ab
14408	T	C	T	England/20109098806/2020	orf1ab
14408	T	C	T	Iceland/113/2020	orf1ab
14408	T	C	T	Congo/KN-0070/2020	orf1ab
14408	T	C	T	England/SHEF-C0057/2020	orf1ab
14408	T	C	T	Belgium/LY-030575/2020	orf1ab
14408	T	C	T	Portugal/PT0012/2020	orf1ab
14408	T	C	T	USA/CT-UW213/2020	orf1ab
14408	T	C	T	USA/MN45-MDH45/2020	orf1ab
14408	T	C	T	USA/NY-NYUMC41/2020	orf1ab
14408	T	C	T	France/HF3036/2020	orf1ab
14408	T	C	T	France/HF1805/2020	orf1ab
14408	T	C	T	England/20110058706/2020	orf1ab
14408	T	C	T	USA/CT-Yale-024/2020	orf1ab
14408	T	C	T	Belgium/HC-030760/2020	orf1ab
14408	T	C	T	France/HF2239/2020	orf1ab
14408	T	C	T	France/GE3067/2020	orf1ab
14408	T	C	T	Iceland/319/2020	orf1ab
14408	T	C	T	Congo/307/2020	orf1ab
14408	T	C	T	England/SHEF-C035E/2020	orf1ab
14408	T	C	T	England/20108003202/2020	orf1ab
14408	T	C	T	Netherlands/ZuidHolland_9/2020	orf1ab
14408	T	C	T	USA/RI_0556/2020	orf1ab
14408	T	C	T	Italy/TE6225/2020	orf1ab
14408	T	C	T	Australia/VIC274/2020	orf1ab
14408	T	C	T	England/20120033002/2020	orf1ab
14408	T	C	T	USA/UT-00291/2020	orf1ab
14408	T	C	T	Belgium/030959/2020	orf1ab
14408	T	C	T	Iceland/148/2020	orf1ab
14408	T	C	T	Belgium/ULG-9716/2020	orf1ab
14408	T	C	T	Austria/CeMM0019/2020	orf1ab
14408	T	C	T	Australia/VIC154/2020	orf1ab
14408	T	C	T	France/IDF2256/2020	orf1ab
14408	T	C	T	Switzerland/1000477377/2020	orf1ab
14408	T	C	T	Belgium/DJ-030452/2020	orf1ab
14408	T	C	T	Iceland/73/2020	orf1ab
14408	T	C	T	Portugal/PT0032/2020	orf1ab
14408	T	C	T	Iceland/227/2020	orf1ab
14408	T	C	T	England/20139051704/2020	orf1ab
14408	T	C	T	USA/ID-UW272/2020	orf1ab
14408	T	C	T	USA/WA-UW326/2020	orf1ab
14408	T	C	T	Australia/VIC315/2020	orf1ab
14408	T	C	T	Portugal/PT0011/2020	orf1ab
14408	T	C	T	England/20124001302/2020	orf1ab
14408	T	C	T	England/SHEF-C05FE/2020	orf1ab
14408	T	C	T	Italy/INMI3/2020	orf1ab
14408	T	C	T	France/B2335/2020	orf1ab
14408	T	C	T	Algeria/G0860_2262/2020	orf1ab
14408	T	C	T	England/20110000906/2020	orf1ab
14408	T	C	T	Lithuania/ChVir1632/2020	orf1ab
14408	T	C	T	Belgium/VHC-030655/2020	orf1ab
14408	T	C	T	England/SHEF-C08B9/2020	orf1ab
14408	T	C	T	Luxembourg/LNS2013896/2020	orf1ab
14408	T	C	T	Belgium/DCS-0325158/2020	orf1ab
14408	T	C	T	Belgium/ULG-4163/2020	orf1ab
14408	T	C	T	Canada/BC_9345715/2020	orf1ab
14408	T	C	T	Argentina/C1374/2020	orf1ab
14408	T	C	T	Portugal/PT0006a/2020	orf1ab
14408	T	C	T	Germany/NRW-30/2020	orf1ab
14408	T	C	T	NetherlandsL/Houten_1363498/2020	orf1ab
14408	T	C	T	Australia/VIC284/2020	orf1ab
14408	T	C	T	Iceland/26/2020	orf1ab
14408	T	C	T	Portugal/PT0029/2020	orf1ab
14408	T	C	T	Belgium/GOF-030578/2020	orf1ab
14408	T	C	T	Iceland/102/2020	orf1ab
14408	T	C	T	Netherlands/NoordBrabant_26/2020	orf1ab
14408	T	C	T	Australia/VIC296/2020	orf1ab
14408	T	C	T	Iceland/258/2020	orf1ab
14408	T	C	T	France/ARA10968/2020	orf1ab
14408	T	C	T	England/20126003902/2020	orf1ab
14408	T	C	T	England/20132052902/2020	orf1ab
14408	T	C	T	Wales/PHWC-24965/2020	orf1ab
14408	T	C	T	Iceland/255/2020	orf1ab
14408	T	C	T	Italy/TE5476/2020	orf1ab
14408	T	C	T	Canada/ON_PHL5930/2020	orf1ab
14408	T	C	T	Portugal/PT0030/2020	orf1ab
14408	T	C	T	Netherlands/Gelderland_3/2020	orf1ab
14408	T	C	T	England/20132074202/2020	orf1ab
14408	T	C	T	Luxembourg/LNS9512434/2020	orf1ab
14408	T	C	T	Finland/13M65/2020	orf1ab
14408	T	C	T	USA/NY-NYUMC3/2020	orf1ab
14408	T	C	T	Iceland/108/2020	orf1ab
14408	T	C	T	USA/WA-UW178/2020	orf1ab
14408	T	C	T	NorthernIreland/HSCNI01/2020	orf1ab
14408	T	C	T	Germany/NRW-19/2020	orf1ab
14408	T	C	T	England/20132072802/2020	orf1ab
14408	T	C	T	Finland/14M26/2020	orf1ab
14408	T	C	T	France/HF2948/2020	orf1ab
14408	T	C	T	Brazil/SPBR-04/2020	orf1ab
14408	T	C	T	USA/CT-UW224/2020	orf1ab
14408	T	C	T	Netherlands/Limburg_5/2020	orf1ab
14408	T	C	T	Australia/VIC185/2020	orf1ab
14408	T	C	T	Belgium/QKJ-03015/2020	orf1ab
14408	T	C	T	Iceland/179/2020	orf1ab
14408	T	C	T	Australia/VIC263/2020	orf1ab
14408	T	C	T	Iceland/88/2020	orf1ab
14408	T	C	T	Brazil/RJ-314/2020	orf1ab
14408	T	C	T	Spain/Madrid_H7_36/2020	orf1ab
14408	T	C	T	Canada/BC_7515663/2020	orf1ab
14408	T	C	T	USA/FL_5125/2020	orf1ab
14408	T	C	T	Canada/BC_5979789/2020	orf1ab
14408	T	C	T	Belgium/OS-0325137/2020	orf1ab
14408	T	C	T	Italy/TE5780/2020	orf1ab
14408	T	C	T	Iceland/219/2020	orf1ab
14408	T	C	T	England/201040081/2020	orf1ab
14408	T	C	T	England/SHEF-C0251/2020	orf1ab
14408	T	C	T	Italy/UniMI02/2020	orf1ab
14408	T	C	T	Luxembourg/LNS9080444/2020	orf1ab
14408	T	C	T	Netherlands/NA_9/2020	orf1ab
14408	T	C	T	Australia/VIC95/2020	orf1ab
14408	T	C	T	France/ARA12222/2020	orf1ab
14408	T	C	T	Iceland/313/2020	orf1ab
14408	T	C	T	Netherlands/Limburg_3/2020	orf1ab
14408	T	C	T	Canada/ON_PHL5757/2020	orf1ab
14408	T	C	T	England/20099107406/2020	orf1ab
14408	T	C	T	USA/WI-08/2020	orf1ab
14408	T	C	T	Switzerland/GR2988/2020	orf1ab
14408	T	C	T	USA/NY-Yale-025/2020	orf1ab
14408	T	C	T	Australia/VIC278/2020	orf1ab
14408	T	C	T	Belgium/GJ-030458/2020	orf1ab
14408	T	C	T	Norway/1526/2020	orf1ab
14408	T	C	T	Canada/ON_PHL3350/2020	orf1ab
14408	T	C	T	England/20132053202/2020	orf1ab
14408	T	C	T	Netherlands/NA_1/2020	orf1ab
14408	T	C	T	England/SHEF-C06DD/2020	orf1ab
14408	T	C	T	Austria/CeMM0018/2020	orf1ab
14408	T	C	T	Belgium/RA-030445/2020	orf1ab
14408	T	C	T	USA/WA-UW25/2020	orf1ab
14408	T	C	T	Iceland/304/2020	orf1ab
14408	T	C	T	France/ARA09451/2020	orf1ab
14408	T	C	T	Luxembourg/LNS1612000/2020	orf1ab
14408	T	C	T	Netherlands/ZuidHolland_19/2020	orf1ab
14408	T	C	T	Iceland/89/2020	orf1ab
14408	T	C	T	France/GE2843/2020	orf1ab
14408	T	C	T	Wales/PHWC-23BAC/2020	orf1ab
14408	T	C	T	Belgium/BM-03012/2020	orf1ab
14408	T	C	T	Canada/ON_PHL0977/2020	orf1ab
14408	T	C	T	Netherlands/NoordBrabant_41/2020	orf1ab
14408	T	C	T	USA/WA-UW187/2020	orf1ab
14408	T	C	T	France/IDF2768/2020	orf1ab
14408	T	C	T	France/ARA1307/2020	orf1ab
14408	T	C	T	Belgium/HL-030771/2020	orf1ab
14408	T	C	T	Belgium/VHRA-030644/2020	orf1ab
14408	T	C	T	Australia/VIC155/2020	orf1ab
14408	T	C	T	USA/CZB-RR057-007/2020	orf1ab
14408	T	C	T	Australia/VIC178/2020	orf1ab
14408	T	C	T	Ireland/24052/2020	orf1ab
14408	T	C	T	Japan/P4-2/2020	orf1ab
14408	T	C	T	Iceland/65/2020	orf1ab
14408	T	C	T	Iceland/172/2020	orf1ab
14408	T	C	T	USA/UT-00346/2020	orf1ab
14408	T	C	T	Iceland/127/2020	orf1ab
14408	T	C	T	Netherlands/NA_12/2020	orf1ab
14408	T	C	T	Australia/VIC228/2020	orf1ab
14408	T	C	T	USA/WA-UW238/2020	orf1ab
14408	T	C	T	Iceland/254/2020	orf1ab
14408	T	C	T	England/20109099106/2020	orf1ab
14408	T	C	T	Iceland/70/2020	orf1ab
14408	T	C	T	Belgium/RA-030664/2020	orf1ab
14408	T	C	T	England/20104004402/2020	orf1ab
14408	T	C	T	England/SHEF-C0233/2020	orf1ab
14408	T	C	T	England/SHEF-C02AC/2020	orf1ab
14408	T	C	T	France/ARA09428/2020	orf1ab
14408	T	C	T	Australia/VIC191/2020	orf1ab
14408	T	C	T	England/SHEF-C03D6/2020	orf1ab
14408	T	C	T	Switzerland/GE1402/2020	orf1ab
14408	T	C	T	Belgium/ULG-6732/2020	orf1ab
14408	T	C	T	Finland/14M32/2020	orf1ab
14408	T	C	T	USA/VA-DCLS-0005/2020	orf1ab
14408	T	C	T	Netherlands/NoordHolland_1/2020	orf1ab
14408	T	C	T	Belgium/BM-030687/2020	orf1ab
14408	T	C	T	USA/MN67-MDH67/2020	orf1ab
14408	T	C	T	Italy/FVG-ICGEB_S8/2020	orf1ab
14408	T	C	T	Iceland/228/2020	orf1ab
14408	T	C	T	England/20126063203/2020	orf1ab
14408	T	C	T	France/BFC2094/2020	orf1ab
14408	T	C	T	Switzerland/42176753/2020	orf1ab
14408	T	C	T	Belgium/GMH-03022/2020	orf1ab
14408	T	C	T	Peru/010/2020	orf1ab
14408	T	C	T	Iceland/75/2020	orf1ab
14408	T	C	T	USA/UT-00028/2020	orf1ab
14408	T	C	T	England/20128090902/2020	orf1ab
14408	T	C	T	England/20139061704/2020	orf1ab
14408	T	C	T	Luxembourg/LNS9652104/2020	orf1ab
14408	T	C	T	Luxembourg/LNS8188502/2020	orf1ab
14408	T	C	T	Iceland/92/2020	orf1ab
14408	T	C	T	England/20100121007/2020	orf1ab
14408	T	C	T	USA/ID-UW283/2020	orf1ab
14408	T	C	T	USA/CT-UW227/2020	orf1ab
14408	T	C	T	England/SHEF-C00FD/2020	orf1ab
14408	T	C	T	USA/CT-UW258/2020	orf1ab
14408	T	C	T	Canada/BC_8486790/2020	orf1ab
14408	T	C	T	Germany/NRW-20/2020	orf1ab
14408	T	C	T	Belgium/PJM-0325166/2020	orf1ab
14408	T	C	T	France/IDF3165/2020	orf1ab
14408	T	C	T	England/20139058104/2020	orf1ab
14408	T	C	T	England/20124049402/2020	orf1ab
14408	T	C	T	Australia/VIC243/2020	orf1ab
14408	T	C	T	Belgium/ULG-7242/2020	orf1ab
14408	T	C	T	France/CVL2000/2020	orf1ab
14408	T	C	T	Australia/VIC50/2020	orf1ab
14408	T	C	T	Belgium/ULG-2971/2020	orf1ab
14408	T	C	T	Belgium/RT-03035/2020	orf1ab
14408	T	C	T	Iceland/149/2020	orf1ab
14408	T	C	T	Iceland/76/2020	orf1ab
14408	T	C	T	Australia/VIC37/2020	orf1ab
14408	T	C	T	England/20108006003/2020	orf1ab
14408	T	C	T	Congo/431/2020	orf1ab
14408	T	C	T	Germany/NRW-32/2020	orf1ab
14408	T	C	T	France/HF1871/2020	orf1ab
14408	T	C	T	Japan/P4-8/2020	orf1ab
14408	T	C	T	USA/CT-Yale-014/2020	orf1ab
14408	T	C	T	Netherlands/ZuidHolland_10/2020	orf1ab
14408	T	C	T	France/ARA11949/2020	orf1ab
14408	T	C	T	USA/MN48-MDH48/2020	orf1ab
14408	T	C	T	USA/WA-UW78/2020	orf1ab
14408	T	C	T	Iceland/302/2020	orf1ab
14408	T	C	T	England/20110000706/2020	orf1ab
14408	T	C	T	Switzerland/GR3043/2020	orf1ab
14408	T	C	T	Iceland/156/2020	orf1ab
14408	T	C	T	Italy/FVG-ICGEB_S9/2020	orf1ab
14408	T	C	T	Iceland/178/2020	orf1ab
14408	T	C	T	USA/NY-NYUMC39/2020	orf1ab
14408	T	C	T	Belgium/ULG-9742/2020	orf1ab
14408	T	C	T	USA/CT-UW194/2020	orf1ab
14408	T	C	T	Iceland/315/2020	orf1ab
14408	T	C	T	Belgium/LJ-0325148/2020	orf1ab
14408	T	C	T	Belgium/RHA-0324177/2020	orf1ab
14408	T	C	T	Iceland/253/2020	orf1ab
14408	T	C	T	Australia/VIC287/2020	orf1ab
14408	T	C	T	USA/CT-UW193/2020	orf1ab
14408	T	C	T	England/SHEF-BFD18/2020	orf1ab
14408	T	C	T	England/SHEF-C0707/2020	orf1ab
14408	T	C	T	Denmark/SSI-101/2020	orf1ab
14408	T	C	T	India/c32/2020	orf1ab
14408	T	C	T	Vietnam/CM296/2020	orf1ab
14408	T	C	T	France/ARA12524/2020	orf1ab
14408	T	C	T	Iceland/185/2020	orf1ab
14408	T	C	T	Belgium/JRH-030459/2020	orf1ab
14408	T	C	T	Wales/PHWC-249FC/2020	orf1ab
14408	T	C	T	England/SHEF-C0215/2020	orf1ab
14408	T	C	T	England/SHEF-C0725/2020	orf1ab
14408	T	C	T	Wales/PHWC-2469B/2020	orf1ab
14408	T	C	T	England/200990723/2020	orf1ab
14408	T	C	T	USA/UT-00301/2020	orf1ab
14408	T	C	T	Australia/VIC148/2020	orf1ab
14408	T	C	T	England/20132074102/2020	orf1ab
14408	T	C	T	England/SHEF-BFCFD/2020	orf1ab
14408	T	C	T	England/20100005406/2020	orf1ab
14408	T	C	T	India/2020772/2020	orf1ab
14408	T	C	T	France/B2330/2020	orf1ab
14408	T	C	T	Netherlands/ZuidHolland_28/2020	orf1ab
14408	T	C	T	USA/WA-UW155/2020	orf1ab
14408	T	C	T	France/ARA09588/2020	orf1ab
14408	T	C	T	England/20139013406/2020	orf1ab
14408	T	C	T	Netherlands/ZuidHolland_17/2020	orf1ab
14408	T	C	T	India/772/2020	orf1ab
14408	T	C	T	France/ARA13160/2020	orf1ab
14408	T	C	T	France/HF2946/2020	orf1ab
14408	T	C	T	USA/TX_2817/2020	orf1ab
14408	T	C	T	Iceland/197/2020	orf1ab
14408	T	C	T	USA/NY-NYUMC75/2020	orf1ab
14408	T	C	T	Switzerland/42177236/2020	orf1ab
14408	T	C	T	England/20104023103/2020	orf1ab
14408	T	C	T	England/20126096502/2020	orf1ab
14408	T	C	T	France/HF2155/2020	orf1ab
14408	T	C	T	USA/MN62-MDH62/2020	orf1ab
14408	T	C	T	Australia/VIC324/2020	orf1ab
14408	T	C	T	Iceland/139/2020	orf1ab
14408	T	C	T	Canada/BC_5306970/2020	orf1ab
14408	T	C	T	Netherlands/Utrecht_6/2020	orf1ab
14408	T	C	T	Canada/ON_PHL8539/2020	orf1ab
14408	T	C	T	Canada/NS_13/2020	orf1ab
14408	T	C	T	Finland/13M57/2020	orf1ab
14408	T	C	T	Belgium/NIM-0324161/2020	orf1ab
14408	T	C	T	England/20124000803/2020	orf1ab
14408	T	C	T	Australia/VIC190/2020	orf1ab
14408	T	C	T	Belgium/ML-0324164/2020	orf1ab
14408	T	C	T	Australia/NSW27/2020	orf1ab
14408	T	C	T	England/20140042004/2020	orf1ab
14408	T	C	T	Portugal/PT0018/2020	orf1ab
14408	T	C	T	England/20109099206/2020	orf1ab
14408	T	C	T	Nigeria/Lagos01/2020	orf1ab
14408	T	C	T	Wales/PHW05/2020	orf1ab
14408	T	C	T	England/20139030304/2020	orf1ab
14408	T	C	T	Canada/ON_PHL3458/2020	orf1ab
14408	T	C	T	Iceland/100/2020	orf1ab
14408	T	C	T	England/20109093806/2020	orf1ab
14408	T	C	T	Wales/PHWC-23DE2/2020	orf1ab
14408	T	C	T	Italy/TE4925/2020	orf1ab
14408	T	C	T	England/SHEF-C044C/2020	orf1ab
14408	T	C	T	Iceland/117/2020	orf1ab
14408	T	C	T	Russia/StPetersburg-RII3997/2020	orf1ab
14408	T	C	T	England/20136096804/2020	orf1ab
14408	T	C	T	Australia/VIC257/2020	orf1ab
14408	T	C	T	Germany/NRW-25/2020	orf1ab
14408	T	C	T	Spain/Valencia43/2020	orf1ab
14408	T	C	T	France/HF2039/2020	orf1ab
14408	T	C	T	Australia/VIC240/2020	orf1ab
14408	T	C	T	England/SHEF-C0400/2020	orf1ab
14408	T	C	T	Iceland/132/2020	orf1ab
14408	T	C	T	England/20128084702/2020	orf1ab
14408	T	C	T	France/GE2720/2020	orf1ab
14408	T	C	T	Belgium/KN-030756/2020	orf1ab
14408	T	C	T	Hungary/49/2020	orf1ab
14408	T	C	T	England/20128033202/2020	orf1ab
14408	T	C	T	England/20108007302/2020	orf1ab
14408	T	C	T	Spain/Madrid_H5_34/2020	orf1ab
14408	T	C	T	England/SHEF-C03F4/2020	orf1ab
14408	T	C	T	Netherlands/NoordBrabant_45/2020	orf1ab
14408	T	C	T	France/IDF2284/2020	orf1ab
14408	T	C	T	Congo/214/2020	orf1ab
14408	T	C	T	France/B2351/2020	orf1ab
14408	T	C	T	USA/UT-00089/2020	orf1ab
14408	T	C	T	England/SHEF-C0048/2020	orf1ab
14408	T	C	T	Canada/ON_PHL3536/2020	orf1ab
14408	T	C	T	Wales/PHW10/2020	orf1ab
14408	T	C	T	USA/MN25-MDH25/2020	orf1ab
14408	T	C	T	Belgium/ULG-8595/2020	orf1ab
14408	T	C	T	France/ARA10172/2020	orf1ab
14408	T	C	T	Belgium/STM-0324170/2020	orf1ab
14408	T	C	T	England/SHEF-C041F/2020	orf1ab
14408	T	C	T	Iceland/16/2020	orf1ab
14408	T	C	T	Luxembourg/LNS1234709/2020	orf1ab
14408	T	C	T	Australia/VIC211/2020	orf1ab
14408	T	C	T	USA/UT-00290/2020	orf1ab
14408	T	C	T	France/ARA09686/2020	orf1ab
14408	T	C	T	Scotland/EDB004/2020	orf1ab
14408	T	C	T	Iceland/81/2020	orf1ab
14408	T	C	T	Canada/BC_6997898/2020	orf1ab
14408	T	C	T	Iceland/226/2020	orf1ab
14408	T	C	T	Luxembourg/LNS6282845/2020	orf1ab
14408	T	C	T	USA/WI-GMF-00018/2020	orf1ab
14408	T	C	T	England/SHEF-C034F/2020	orf1ab
14408	T	C	T	USA/ID-UW288/2020	orf1ab
14408	T	C	T	Belgium/JK-0305110/2020	orf1ab
14408	T	C	T	USA/CT-Yale-040/2020	orf1ab
14408	T	C	T	Portugal/PT0037/2020	orf1ab
14408	T	C	T	USA/WA-UW69/2020	orf1ab
14408	T	C	T	USA/MN51-MDH51/2020	orf1ab
14408	T	C	T	England/20136096104/2020	orf1ab
14408	T	C	T	Iceland/303/2020	orf1ab
14408	T	C	T	England/20140039404/2020	orf1ab
14408	T	C	T	England/20136085404/2020	orf1ab
14408	T	C	T	Iceland/90/2020	orf1ab
14408	T	C	T	Belgium/CCM-0324167/2020	orf1ab
14408	T	C	T	Spain/Valencia45/2020	orf1ab
14408	T	C	T	Spain/Madrid_LP15_4/2020	orf1ab
14408	T	C	T	Canada/ON_PHL2653/2020	orf1ab
14408	T	C	T	Belgium/ULG-6950/2020	orf1ab
14408	T	C	T	Congo/108/2020	orf1ab
14408	T	C	T	Australia/VIC99/2020	orf1ab
14408	T	C	T	Australia/VIC258/2020	orf1ab
14408	T	C	T	Austria/CeMM0011/2020	orf1ab
14408	T	C	T	Australia/VIC134/2020	orf1ab
14408	T	C	T	Iceland/327/2020	orf1ab
14408	T	C	T	Belgium/LV-0324133/2020	orf1ab
14408	T	C	T	Spain/Madrid_LP12_21/2020	orf1ab
14408	T	C	T	Switzerland/TI9486/2020	orf1ab
14408	T	C	T	Netherlands/ZuidHolland_20/2020	orf1ab
14408	T	C	T	England/20138014402/2020	orf1ab
14408	T	C	T	Luxembourg/LNS4836560/2020	orf1ab
14408	T	C	T	France/ARA12877/2020	orf1ab
14408	T	C	T	Iceland/153/2020	orf1ab
14408	T	C	T	Iceland/19/2020	orf1ab
14408	T	C	T	England/20139038104/2020	orf1ab
14408	T	C	T	Belgium/VLM-03011/2020	orf1ab
14408	T	C	T	England/20110042006/2020	orf1ab
14408	T	C	T	Australia/VIC104/2020	orf1ab
14408	T	C	T	Luxembourg/LNS2886370/2020	orf1ab
14408	T	C	T	England/20140039004/2020	orf1ab
14408	T	C	T	England/20106087206/2020	orf1ab
14408	T	C	T	USA/NY-NYUMC74/2020	orf1ab
14408	T	C	T	USA/CT-UW203/2020	orf1ab
14408	T	C	T	Congo/400/2020	orf1ab
14408	T	C	T	England/SHEF-C01CD/2020	orf1ab
14408	T	C	T	Switzerland/GE9586/2020	orf1ab
14408	T	C	T	USA/UT-00303/2020	orf1ab
14408	T	C	T	Canada/ON_PHL3650/2020	orf1ab
14408	T	C	T	Australia/VIC323/2020	orf1ab
14408	T	C	T	Iceland/35/2020	orf1ab
14408	T	C	T	Australia/VIC303/2020	orf1ab
14408	T	C	T	Belgium/ZF-0325152/2020	orf1ab
14408	T	C	T	France/ARA12632/2020	orf1ab
14408	T	C	T	USA/NY-NYUMC26/2020	orf1ab
14408	T	C	T	France/Lyon_06056/2020	orf1ab
14408	T	C	T	SouthAfrica/R03006-20/2020	orf1ab
14408	T	C	T	Spain/Madrid_H10_39/2020	orf1ab
14408	T	C	T	Netherlands/Utrecht_11/2020	orf1ab
14408	T	C	T	Australia/VIC245/2020	orf1ab
14408	T	C	T	USA/MN69-MDH69/2020	orf1ab
14408	T	C	T	England/20134040703/2020	orf1ab
14408	T	C	T	Switzerland/GE4135/2020	orf1ab
14408	T	C	T	Iceland/291/2020	orf1ab
14408	T	C	T	Netherlands/NoordBrabant_55/2020	orf1ab
14408	T	C	T	England/20110000606/2020	orf1ab
14408	T	C	T	Netherlands/Eindhoven_1363782/2020	orf1ab
14408	T	C	T	Spain/Valencia51/2020	orf1ab
14408	T	C	T	Finland/FIN-313/2020	orf1ab
14408	T	C	T	Iceland/47/2020	orf1ab
14408	T	C	T	Iceland/96/2020	orf1ab
14408	T	C	T	France/HF2601/2020	orf1ab
14408	T	C	T	Italy/TE5472/2020	orf1ab
14408	T	C	T	USA/NY-NYUMC13/2020	orf1ab
14408	T	C	T	Germany/NRW-18/2020	orf1ab
14408	T	C	T	England/20139059904/2020	orf1ab
14408	T	C	T	USA/NY-NYUMC60/2020	orf1ab
14408	T	C	T	England/SHEF-BFCDF/2020	orf1ab
14408	T	C	T	Iceland/45/2020	orf1ab
14408	T	C	T	England/SHEF-BFD27/2020	orf1ab
14408	T	C	T	Switzerland/42202805/2020	orf1ab
14408	T	C	T	Belgium/VJP-030463/2020	orf1ab
14408	T	C	T	USA/CT-Yale-016/2020	orf1ab
14408	T	C	T	Netherlands/Utrecht_13/2020	orf1ab
14408	T	C	T	Australia/NSW61/2020	orf1ab
14408	T	C	T	USA/NY-NYUMC14/2020	orf1ab
14408	T	C	T	Iceland/101/2020	orf1ab
14408	T	C	T	Belgium/SN-03031/2020	orf1ab
14408	T	C	T	England/20140048704/2020	orf1ab
14408	T	C	T	Iceland/62/2020	orf1ab
14408	T	C	T	Iceland/163/2020	orf1ab
14408	T	C	T	France/Lyon_0668/2020	orf1ab
14408	T	C	T	Japan/P3-1/2020	orf1ab
14408	T	C	T	Luxembourg/LNS0716877/2020	orf1ab
14408	T	C	T	Iceland/176/2020	orf1ab
14408	T	C	T	Belgium/DNS-0324176/2020	orf1ab
14408	T	C	T	Iceland/34/2020	orf1ab
14408	T	C	T	Portugal/PT0028/2020	orf1ab
14408	T	C	T	Luxembourg/Lux1/2020	orf1ab
14408	T	C	T	Finland/14M12/2020	orf1ab
14408	T	C	T	Wales/PHW27/2020	orf1ab
14408	T	C	T	France/ARA11939/2020	orf1ab
14408	T	C	T	Germany/NRW-21/2020	orf1ab
14408	T	C	T	Belgium/ULG-7500/2020	orf1ab
14408	T	C	T	USA/WA-UW140/2020	orf1ab
14408	T	C	T	Denmark/SSI-01/2020	orf1ab
14408	T	C	T	Belgium/ULG-9715/2020	orf1ab
14408	T	C	T	USA/WA-UW60/2020	orf1ab
14408	T	C	T	Australia/VIC283/2020	orf1ab
14408	T	C	T	Belgium/PM-0324144/2020	orf1ab
14408	T	C	T	Scotland/EDB003/2020	orf1ab
14408	T	C	T	Portugal/PT0039/2020	orf1ab
14408	T	C	T	Congo/397/2020	orf1ab
14408	T	C	T	USA/WA-UW153/2020	orf1ab
14408	T	C	T	Iceland/1/2020	orf1ab
14408	T	C	T	France/HF2393/2020	orf1ab
14408	T	C	T	France/ARA10192/2020	orf1ab
14408	T	C	T	England/20106004902/2020	orf1ab
14408	T	C	T	USA/WI-GMF00281/2020	orf1ab
14408	T	C	T	Belgium/ULG-9714/2020	orf1ab
14408	T	C	T	England/SHEF-C092F/2020	orf1ab
14408	T	C	T	Scotland/EDB008/2020	orf1ab
14408	T	C	T	USA/NY-NYUMC25/2020	orf1ab
14408	T	C	T	England/20142062604/2020	orf1ab
14408	T	C	T	Belgium/DWAEE-030954/2020	orf1ab
14408	T	C	T	France/HF1795/2020	orf1ab
14408	T	C	T	Senegal/119/2020	orf1ab
14408	T	C	T	Iceland/177/2020	orf1ab
14408	T	C	T	Portugal/PT0022/2020	orf1ab
14408	T	C	T	Iceland/212/2020	orf1ab
14408	T	C	T	Iceland/300/2020	orf1ab
14408	T	C	T	Netherlands/Utrecht_8/2020	orf1ab
14408	T	C	T	Iceland/316/2020	orf1ab
14408	T	C	T	Congo/243/2020	orf1ab
14408	T	C	T	England/20139057404/2020	orf1ab
14408	T	C	T	USA/WA-UW133/2020	orf1ab
14408	T	C	T	Netherlands/Utrecht_7/2020	orf1ab
14408	T	C	T	Luxembourg/LNS9862689/2020	orf1ab
14408	T	C	T	England/20142061804/2020	orf1ab
14408	T	C	T	Switzerland/42202622/2020	orf1ab
14408	T	C	T	Senegal/087/2020	orf1ab
14408	T	C	T	Belgium/CJE-0325178/2020	orf1ab
14408	T	C	T	USA/NY-NYUMC33/2020	orf1ab
14408	T	C	T	England/20126007102/2020	orf1ab
14408	T	C	T	USA/WA-UW388/2020	orf1ab
14408	T	C	T	USA/UT-00019/2020	orf1ab
14408	T	C	T	France/ARA10876/2020	orf1ab
14408	T	C	T	Canada/ON_PHL7513/2020	orf1ab
14408	T	C	T	USA/WI-19/2020	orf1ab
14408	T	C	T	France/HF1465/2020	orf1ab
14408	T	C	T	Luxembourg/LNS7753431/2020	orf1ab
14408	T	C	T	Belgium/NKR-030645/2020	orf1ab
14408	T	C	T	Georgia/Tb-1352/2020	orf1ab
14408	T	C	T	England/SHEF-C04C4/2020	orf1ab
14408	T	C	T	Netherlands/ZuidHolland_29/2020	orf1ab
14408	T	C	T	Congo/523/2020	orf1ab
14408	T	C	T	Canada/ON_PHL1898/2020	orf1ab
14408	T	C	T	Iceland/147/2020	orf1ab
14408	T	C	T	USA/NY-NYUMC55/2020	orf1ab
14408	T	C	T	Australia/VIC216/2020	orf1ab
14408	T	C	T	Iceland/36/2020	orf1ab
14408	T	C	T	France/Lyon_06464/2020	orf1ab
14408	T	C	T	Australia/VIC38/2020	orf1ab
14408	T	C	T	Luxembourg/LNS8489624/2020	orf1ab
14408	T	C	T	England/SHEF-C08F5/2020	orf1ab
14408	T	C	T	Scotland/EDB005/2020	orf1ab
14408	T	C	T	England/20136096904/2020	orf1ab
14408	T	C	T	USA/CT-UW252/2020	orf1ab
14408	T	C	T	Congo/80/2020	orf1ab
14408	T	C	T	Finland/FIN-266/2020	orf1ab
14408	T	C	T	England/20140039504/2020	orf1ab
14408	T	C	T	Iceland/267/2020	orf1ab
14408	T	C	T	USA/WI-03/2020	orf1ab
14408	T	C	T	USA/CT-Yale-020/2020	orf1ab
14408	T	C	T	Congo/81/2020	orf1ab
14408	T	C	T	Iceland/134/2020	orf1ab
14408	T	C	T	Canada/BC_9574898/2020	orf1ab
14408	T	C	T	Iceland/161/2020	orf1ab
14408	T	C	T	Belgium/RC-0324168/2020	orf1ab
14408	T	C	T	England/20130055502/2020	orf1ab
14408	T	C	T	Slovakia/SK-BMC1/2020	orf1ab
14408	T	C	T	Australia/VIC174/2020	orf1ab
14408	T	C	T	England/SHEF-C0488/2020	orf1ab
14408	T	C	T	Iceland/110/2020	orf1ab
14408	T	C	T	Iceland/268/2020	orf1ab
14408	T	C	T	England/20136095604/2020	orf1ab
14408	T	C	T	England/SHEF-C08E6/2020	orf1ab
14408	T	C	T	Luxembourg/LNS3156434/2020	orf1ab
14408	T	C	T	Belgium/CK-0324150/2020	orf1ab
14408	T	C	T	USA/WA-UW96/2020	orf1ab
14408	T	C	T	Iceland/23/2020	orf1ab
14408	T	C	T	England/20130055602/2020	orf1ab
14408	T	C	T	Iceland/24/2020	orf1ab
14408	T	C	T	France/ARA094100/2020	orf1ab
14408	T	C	T	Vietnam/39607/2020	orf1ab
14408	T	C	T	England/SHEF-C04B5/2020	orf1ab
14408	T	C	T	Taiwan/107/2020	orf1ab
14408	T	C	T	Japan/P4-7/2020	orf1ab
14408	T	C	T	USA/VA-DCLS-0008/2020	orf1ab
14408	T	C	T	Belgium/FFJ-0324124/2020	orf1ab
14408	T	C	T	France/ARA12485/2020	orf1ab
14408	T	C	T	Netherlands/ZuidHolland_18/2020	orf1ab
14408	T	C	T	Switzerland/42176229/2020	orf1ab
14408	T	C	T	India/2020773/2020	orf1ab
14408	T	C	T	Iceland/91/2020	orf1ab
14408	T	C	T	France/ARA09434/2020	orf1ab
14408	T	C	T	Belgium/KA-03042/2020	orf1ab
14408	T	C	T	Iceland/158/2020	orf1ab
14408	T	C	T	Ireland/Dublin-22361/2020	orf1ab
14408	T	C	T	USA/NH_0004/2020	orf1ab
14408	T	C	T	Luxembourg/LNS5228153/2020	orf1ab
14408	T	C	T	Iceland/215/2020	orf1ab
14408	T	C	T	England/20140048804/2020	orf1ab
14408	T	C	T	Slovenia/4584/2020	orf1ab
14408	T	C	T	Iceland/39/2020	orf1ab
14408	T	C	T	Netherlands/ZuidHolland_14/2020	orf1ab
14408	T	C	T	England/20139054704/2020	orf1ab
14408	T	C	T	Belgium/BJ-0324192/2020	orf1ab
14408	T	C	T	Senegal/139/2020	orf1ab
14408	T	C	T	England/SHEF-C0901/2020	orf1ab
14408	T	C	T	Iceland/239/2020	orf1ab
14408	T	C	T	Australia/VIC89/2020	orf1ab
14408	T	C	T	England/20130000102/2020	orf1ab
14408	T	C	T	England/20139057604/2020	orf1ab
14408	T	C	T	Australia/VIC167/2020	orf1ab
14408	T	C	T	England/SHEF-C079E/2020	orf1ab
14408	T	C	T	Senegal/094/2020	orf1ab
14408	T	C	T	England/20134016002/2020	orf1ab
14408	T	C	T	France/Lyon_683/2020	orf1ab
14408	T	C	T	USA/UT-00300/2020	orf1ab
14408	T	C	T	England/20104008802/2020	orf1ab
14408	T	C	T	USA/MN36-MDH36/2020	orf1ab
14408	T	C	T	USA/NY-NYUMC53/2020	orf1ab
14408	T	C	T	Iceland/130/2020	orf1ab
14408	T	C	T	Belgium/NKMA-0324172/2020	orf1ab
14408	T	C	T	England/20140039204/2020	orf1ab
14408	T	C	T	England/20109053606/2020	orf1ab
14408	T	C	T	England/20108007002/2020	orf1ab
14408	T	C	T	France/IDF3218/2020	orf1ab
14408	T	C	T	Japan/P4-6/2020	orf1ab
14408	T	C	T	Italy/TE6222/2020	orf1ab
14408	T	C	T	Iceland/218/2020	orf1ab
14408	T	C	T	USA/NY-NYUMC17/2020	orf1ab
14408	T	C	T	France/HF2060/2020	orf1ab
14408	T	C	T	Belgium/DPG-0325123/2020	orf1ab
14408	T	C	T	Japan/SMU-0311S2/2020	orf1ab
14408	T	C	T	Belgium/BCM-0324160/2020	orf1ab
14408	T	C	T	Belgium/ULG-9619/2020	orf1ab
14408	T	C	T	Iceland/87/2020	orf1ab
14408	T	C	T	USA/NY-NYUMC73/2020	orf1ab
14408	T	C	T	Iceland/84/2020	orf1ab
14408	T	C	T	England/SHEF-C0637/2020	orf1ab
14408	T	C	T	England/20124030802/2020	orf1ab
14408	T	C	T	England/20126007002/2020	orf1ab
14408	T	C	T	England/20109099006/2020	orf1ab
14408	T	C	T	India/770/2020	orf1ab
14422	C	C	T	Tianmen/HBCDC-HB-07/2020	orf1ab
14428	G	G	T	England/20132053202/2020	orf1ab
14430	G	G	A	Turkey/6224-Ankara1034/2020	orf1ab
14432	G	G	A	USA/WA-UW45/2020	orf1ab
14443	G	G	T	Turkey/6224-Ankara1034/2020	orf1ab
14446	G	G	T	HongKong/HKPU53-0802/2020	orf1ab
14485	A	A	G	France/ARA10188/2020	orf1ab
14500	G	G	T	Portugal/PT0042/2020	orf1ab
14535	A	A	G	Congo/81/2020	orf1ab
14580	G	G	T	England/20119026102/2020	orf1ab
14580	G	G	T	England/20132048802/2020	orf1ab
14585	C	C	T	Tianmen/HBCDC-HB-07/2020	orf1ab
14604	A	A	G	USA/WA-S76/2020	orf1ab
14604	A	A	G	USA/WA-UW265/2020	orf1ab
14621	C	C	T	England/20110097506/2020	orf1ab
14625	C	C	T	USA/WA-S27/2020	orf1ab
14632	G	G	A	England/20126036102/2020	orf1ab
14638	G	G	T	USA/WA-S113/2020	orf1ab
14638	G	G	T	USA/WA-S119/2020	orf1ab
14645	C	C	T	France/HF2405/2020	orf1ab
14653	G	G	T	Netherlands/NA_29/2020	orf1ab
14653	G	G	A	NewZealand/20VR0206/2020	orf1ab
14653	G	G	A	Kuwait/KU17/2020	orf1ab
14657	C	C	T	India/1-27/2020	orf1ab
14676	C	C	T	Shanghai/SH0027/2020	orf1ab
14682	T	T	G	Turkey/6224-Ankara1034/2020	orf1ab
14688	C	C	T	Australia/VIC221/2020	orf1ab
14688	C	C	T	England/20109099206/2020	orf1ab
14708	C	C	T	England/SHEF-C02E8/2020	orf1ab
14709	T	T	C	England/20142060804/2020	orf1ab
14710	G	G	A	Turkey/6224-Ankara1034/2020	orf1ab
14712	G	G	A	Australia/VIC158/2020	orf1ab
14718	G	G	T	USA/WA_5030/2020	orf1ab
14718	G	G	T	USA/CA_2602/2020	orf1ab
14724	C	C	T	HongKong/HKPU39-3001/2020	orf1ab
14724	C	C	T	Canada/BC_3842755/2020	orf1ab
14724	C	C	T	HongKong/HKPU91-2002/2020	orf1ab
14724	C	C	T	HongKong/HKPU35_0402/2020	orf1ab
14724	C	C	T	HongKong/HKPU74-1302/2020	orf1ab
14724	C	C	T	Canada/BC_35720/2020	orf1ab
14724	C	C	T	HongKong/HKPU44-0102/2020	orf1ab
14724	C	C	T	HongKong/HKPU73-0802/2020	orf1ab
14724	C	C	T	HongKong/VM20002907/2020	orf1ab
14724	C	C	T	HongKong/HKPU32_0402/2020	orf1ab
14724	C	C	T	HongKong/HKPU29_0102/2020	orf1ab
14724	C	C	T	HongKong/HKPU83-1702/2020	orf1ab
14724	C	C	T	HongKong/HKPU89-2502/2020	orf1ab
14724	C	C	T	HongKong/HKPU30_2901/2020	orf1ab
14724	C	C	T	HongKong/HKPU84-2502/2020	orf1ab
14724	C	C	T	HongKong/HKPU41-0802/2020	orf1ab
14724	C	C	T	HongKong/HKPU90-1602/2020	orf1ab
14724	C	C	T	HongKong/HKPU64-1202/2020	orf1ab
14724	C	C	T	HongKong/HKPU36-0702/2020	orf1ab
14724	C	C	T	HongKong/HKPU40-2801/2020	orf1ab
14724	C	C	T	Canada/BC_6502001/2020	orf1ab
14724	C	C	T	HongKong/HKPU45-0502/2020	orf1ab
14724	C	C	T	HongKong/VM20002868/2020	orf1ab
14740	T	T	C	Turkey/6224-Ankara1034/2020	orf1ab
14760	C	C	T	England/20124009602/2020	orf1ab
14763	C	C	A	Turkey/6224-Ankara1034/2020	orf1ab
14768	C	C	T	China/WF0019/2020	orf1ab
14773	G	G	A	Congo/431/2020	orf1ab
14773	G	G	T	Turkey/6224-Ankara1034/2020	orf1ab
14778	T	T	C	England/20136087304/2020	orf1ab
14786	C	C	T	England/20139059004/2020	orf1ab
14786	C	C	T	England/20124020402/2020	orf1ab
14786	C	C	T	Iceland/74/2020	orf1ab
14786	C	C	T	England/20126012702/2020	orf1ab
14786	C	C	T	England/20139058304/2020	orf1ab
14786	C	C	T	Australia/VIC307/2020	orf1ab
14786	C	C	T	England/20132020106/2020	orf1ab
14786	C	C	T	England/SHEF-C028E/2020	orf1ab
14786	C	C	T	England/SHEF-C0242/2020	orf1ab
14786	C	C	T	Greece/10/2020	orf1ab
14786	C	C	T	England/20139053804/2020	orf1ab
14786	C	C	T	England/20128046302/2020	orf1ab
14786	C	C	T	USA/WI-16/2020	orf1ab
14786	C	C	T	Australia/VIC11/2020	orf1ab
14786	C	C	T	Wales/PHWC-2465F/2020	orf1ab
14786	C	C	T	England/20128046202/2020	orf1ab
14786	C	C	T	Iceland/319/2020	orf1ab
14786	C	C	T	England/20139030304/2020	orf1ab
14786	C	C	T	Australia/VIC99/2020	orf1ab
14805	C	C	T	USA/WA-UW137/2020	orf1ab
14805	C	C	T	England/SHEF-C0039/2020	orf1ab
14805	C	C	T	USA/NY-NYUMC47/2020	orf1ab
14805	C	C	T	Iceland/162/2020	orf1ab
14805	C	C	T	England/SHEF-BFE51/2020	orf1ab
14805	C	C	T	England/SHEF-BFE15/2020	orf1ab
14805	C	C	T	Australia/VIC21/2020	orf1ab
14805	C	C	T	England/20126036102/2020	orf1ab
14805	C	C	T	USA/MN42-MDH42/2020	orf1ab
14805	C	C	T	Congo/158/2020	orf1ab
14805	C	C	T	England/20109094206/2020	orf1ab
14805	C	C	T	Netherlands/NoordBrabant_56/2020	orf1ab
14805	C	C	T	England/SHEF-C05C1/2020	orf1ab
14805	C	C	T	Australia/VIC218/2020	orf1ab
14805	C	C	T	Slovenia/808/2020	orf1ab
14805	C	C	T	Australia/VIC186/2020	orf1ab
14805	C	C	T	England/20124086902/2020	orf1ab
14805	C	C	T	England/20139059804/2020	orf1ab
14805	C	C	T	Netherlands/NA_29/2020	orf1ab
14805	C	C	T	Australia/VIC304/2020	orf1ab
14805	C	C	T	Iceland/160/2020	orf1ab
14805	C	C	T	Australia/VIC208/2020	orf1ab
14805	C	C	T	Australia/VIC326/2020	orf1ab
14805	C	C	T	England/20122119302/2020	orf1ab
14805	C	C	T	Finland/FIN03032020B/2020	orf1ab
14805	C	C	T	England/20124034002/2020	orf1ab
14805	C	C	T	Scotland/CVR10/2020	orf1ab
14805	C	C	T	Iceland/256/2020	orf1ab
14805	C	C	T	Iceland/119/2020	orf1ab
14805	C	C	T	England/20116078703/2020	orf1ab
14805	C	C	T	Spain/Valencia27/2020	orf1ab
14805	C	C	T	England/20129013302/2020	orf1ab
14805	C	C	T	England/20139053504/2020	orf1ab
14805	C	C	T	Australia/NSW56/2020	orf1ab
14805	C	C	T	England/20102087902/2020	orf1ab
14805	C	C	T	England/20124101102/2020	orf1ab
14805	C	C	T	Canada/BC_78548/2020	orf1ab
14805	C	C	T	Netherlands/NA_27/2020	orf1ab
14805	C	C	T	Iceland/8/2020	orf1ab
14805	C	C	T	England/SHEF-BFD81/2020	orf1ab
14805	C	C	T	Australia/VIC322/2020	orf1ab
14805	C	C	T	England/20139063704/2020	orf1ab
14805	C	C	T	England/20102088002/2020	orf1ab
14805	C	C	T	England/20100001406/2020	orf1ab
14805	C	C	T	Spain/CastillayLeon201437/2020	orf1ab
14805	C	C	T	England/20139059504/2020	orf1ab
14805	C	C	T	England/SHEF-C002A/2020	orf1ab
14805	C	C	T	England/SHEF-C0691/2020	orf1ab
14805	C	C	T	Wales/PHWC-24349/2020	orf1ab
14805	C	C	T	Iceland/174/2020	orf1ab
14805	C	C	T	Georgia/Tb-390/2020	orf1ab
14805	C	C	T	Portugal/PT0035/2020	orf1ab
14805	C	C	T	England/20130024003/2020	orf1ab
14805	C	C	T	England/200990006/2020	orf1ab
14805	C	C	T	Australia/VIC79/2020	orf1ab
14805	C	C	T	England/20102068506/2020	orf1ab
14805	C	C	T	Scotland/CVR07/2020	orf1ab
14805	C	C	T	England/20139063604/2020	orf1ab
14805	C	C	T	England/SHEF-C0655/2020	orf1ab
14805	C	C	T	England/20109056406/2020	orf1ab
14805	C	C	T	Netherlands/NoordBrabant_22/2020	orf1ab
14805	C	C	T	Chile/Santiago_op2d1/2020	orf1ab
14805	C	C	T	Iceland/115/2020	orf1ab
14805	C	C	T	Iceland/240/2020	orf1ab
14805	C	C	T	Iceland/331/2020	orf1ab
14805	C	C	T	England/20124029802/2020	orf1ab
14805	C	C	T	Australia/VIC290/2020	orf1ab
14805	C	C	T	SP02/human/2020/BRA	orf1ab
14805	C	C	T	Wales/PHWC-24B32/2020	orf1ab
14805	C	C	T	England/20134010002/2020	orf1ab
14805	C	C	T	England/20109094506/2020	orf1ab
14805	C	C	T	England/20124034702/2020	orf1ab
14805	C	C	T	Australia/VIC268/2020	orf1ab
14805	C	C	T	England/SHEF-C053A/2020	orf1ab
14805	C	C	T	England/SHEF-C04E2/2020	orf1ab
14805	C	C	T	USA/ID-UW295/2020	orf1ab
14805	C	C	T	England/20139057204/2020	orf1ab
14805	C	C	T	USA/NY-NYUMC36/2020	orf1ab
14805	C	C	T	England/20102000106/2020	orf1ab
14805	C	C	T	Ireland/22901/2020	orf1ab
14805	C	C	T	Belgium/ULG-3665/2020	orf1ab
14805	C	C	T	England/20124002102/2020	orf1ab
14805	C	C	T	England/20124030003/2020	orf1ab
14805	C	C	T	Netherlands/NoordBrabant_5/2020	orf1ab
14805	C	C	T	England/SHEF-BFDCD/2020	orf1ab
14805	C	C	T	Belgium/HAA-030953/2020	orf1ab
14805	C	C	T	England/SHEF-C0260/2020	orf1ab
14805	C	C	T	Australia/VIC232/2020	orf1ab
14805	C	C	T	USA/OR_5430/2020	orf1ab
14805	C	C	T	England/SHEF-C000C/2020	orf1ab
14805	C	C	T	Singapore/27/2020	orf1ab
14805	C	C	T	England/20124035802/2020	orf1ab
14805	C	C	T	Senegal/136/2020	orf1ab
14805	C	C	T	Australia/VIC87/2020	orf1ab
14805	C	C	T	England/20128031902/2020	orf1ab
14805	C	C	T	Iceland/170/2020	orf1ab
14805	C	C	T	England/SHEF-C0066/2020	orf1ab
14805	C	C	T	England/20126025202/2020	orf1ab
14805	C	C	T	England/SHEF-C05D0/2020	orf1ab
14805	C	C	T	England/SHEF-C0075/2020	orf1ab
14805	C	C	T	Luxembourg/LNS0591129/2020	orf1ab
14805	C	C	T	Iceland/324/2020	orf1ab
14805	C	C	T	England/SHEF-C088C/2020	orf1ab
14805	C	C	T	Iceland/277/2020	orf1ab
14805	C	C	T	Finland/14M20/2020	orf1ab
14805	C	C	T	Iceland/252/2020	orf1ab
14805	C	C	T	Australia/VIC152/2020	orf1ab
14805	C	C	T	Spain/Madrid_LP14_3/2020	orf1ab
14805	C	C	T	England/20139047504/2020	orf1ab
14805	C	C	T	England/20130027103/2020	orf1ab
14805	C	C	T	Korea/BA-ACH_2604/2020	orf1ab
14805	C	C	T	England/20124036902/2020	orf1ab
14805	C	C	T	England/SHEF-C0549/2020	orf1ab
14805	C	C	T	Spain/Valencia15/2020	orf1ab
14805	C	C	T	England/20126006502/2020	orf1ab
14805	C	C	T	Wales/PHWC-24B23/2020	orf1ab
14805	C	C	T	Australia/VIC187/2020	orf1ab
14805	C	C	T	England/20109054806/2020	orf1ab
14805	C	C	T	Netherlands/Utrecht_18/2020	orf1ab
14805	C	C	T	Korea/BA-ACH_2718/2020	orf1ab
14805	C	C	T	England/20124002002/2020	orf1ab
14805	C	C	T	England/20109052306/2020	orf1ab
14805	C	C	T	Netherlands/NA_21/2020	orf1ab
14805	C	C	T	Belgium/BJ-0325181/2020	orf1ab
14805	C	C	T	Belgium/JJC-0325165/2020	orf1ab
14805	C	C	T	Australia/VIC116/2020	orf1ab
14805	C	C	T	Iceland/279/2020	orf1ab
14805	C	C	T	Netherlands/NA_34/2020	orf1ab
14805	C	C	T	Australia/VIC172/2020	orf1ab
14805	C	C	T	England/20124011302/2020	orf1ab
14805	C	C	T	France/GE1583/2020	orf1ab
14805	C	C	T	England/SHEF-C0127/2020	orf1ab
14805	C	C	T	Iceland/151/2020	orf1ab
14805	C	C	T	England/20109094006/2020	orf1ab
14805	C	C	T	Spain/PaisVasco201382/2020	orf1ab
14805	C	C	T	USA/CT-Yale-028/2020	orf1ab
14805	C	C	T	England/20139047404/2020	orf1ab
14805	C	C	T	USA/WA-UW108/2020	orf1ab
14805	C	C	T	England/20124004302/2020	orf1ab
14805	C	C	T	NewZealand/CoV002/2020	orf1ab
14805	C	C	T	Spain/Valencia37/2020	orf1ab
14805	C	C	T	Australia/VIC169/2020	orf1ab
14805	C	C	T	England/SHEF-BFE06/2020	orf1ab
14805	C	C	T	England/20099079106/2020	orf1ab
14805	C	C	T	Australia/VIC256/2020	orf1ab
14805	C	C	T	England/20118044606/2020	orf1ab
14805	C	C	T	Australia/VIC83/2020	orf1ab
14805	C	C	T	England/09c/2020	orf1ab
14805	C	C	T	England/SHEF-C04F1/2020	orf1ab
14805	C	C	T	Portugal/IGC00009/2020	orf1ab
14805	C	C	T	Australia/VIC305/2020	orf1ab
14805	C	C	T	Portugal/PT0042/2020	orf1ab
14805	C	C	T	England/20139045504/2020	orf1ab
14805	C	C	T	Iceland/262/2020	orf1ab
14805	C	C	T	Australia/VIC146/2020	orf1ab
14805	C	C	T	England/20102068502/2020	orf1ab
14805	C	C	T	Australia/VIC233/2020	orf1ab
14805	C	C	T	England/20122087702/2020	orf1ab
14805	C	C	T	Spain/Valencia36/2020	orf1ab
14805	C	C	T	England/20102115303/2020	orf1ab
14805	C	C	T	England/20124037902/2020	orf1ab
14805	C	C	T	England/20139057504/2020	orf1ab
14805	C	C	T	England/SHEF-C0224/2020	orf1ab
14805	C	C	T	England/20124100002/2020	orf1ab
14805	C	C	T	England/SHEF-BFF12/2020	orf1ab
14805	C	C	T	Luxembourg/LNS0641910/2020	orf1ab
14805	C	C	T	England/20139018302/2020	orf1ab
14805	C	C	T	USA/NY2-PV08100/2020	orf1ab
14805	C	C	T	England/20124094702/2020	orf1ab
14805	C	C	T	Spain/Valencia8/2020	orf1ab
14805	C	C	T	Brazil/SPBR-10/2020	orf1ab
14805	C	C	T	Taiwan/CGMH-CGU-09/2020	orf1ab
14805	C	C	T	England/20139039504/2020	orf1ab
14805	C	C	T	England/20139060004/2020	orf1ab
14805	C	C	T	England/20126011202/2020	orf1ab
14805	C	C	T	Spain/Valencia35/2020	orf1ab
14805	C	C	T	England/20124034902/2020	orf1ab
14805	C	C	T	Wales/PHWC-2415E/2020	orf1ab
14805	C	C	T	England/SHEF-C0163/2020	orf1ab
14805	C	C	T	Iceland/283/2020	orf1ab
14805	C	C	T	England/SHEF-BFDEB/2020	orf1ab
14805	C	C	T	England/20124036202/2020	orf1ab
14805	C	C	T	England/SHEF-C0497/2020	orf1ab
14805	C	C	T	England/20109050806/2020	orf1ab
14805	C	C	T	USA/WA-S94/2020	orf1ab
14805	C	C	T	Australia/VIC301/2020	orf1ab
14805	C	C	T	England/20124012702/2020	orf1ab
14805	C	C	T	Chile/Santiago_op4d1/2020	orf1ab
14805	C	C	T	Iceland/275/2020	orf1ab
14805	C	C	T	Belgium/ULG-7019/2020	orf1ab
14805	C	C	T	Australia/VIC36/2020	orf1ab
14805	C	C	T	Spain/PaisVasco201493/2020	orf1ab
14805	C	C	T	England/20139047104/2020	orf1ab
14805	C	C	T	France/ARA11036/2020	orf1ab
14805	C	C	T	Spain/Valencia30/2020	orf1ab
14805	C	C	T	Spain/Valencia20/2020	orf1ab
14805	C	C	T	Australia/VIC88/2020	orf1ab
14805	C	C	T	Iceland/328/2020	orf1ab
14805	C	C	T	Australia/VIC61/2020	orf1ab
14805	C	C	T	England/SHEF-BFD63/2020	orf1ab
14805	C	C	T	Portugal/PT0020/2020	orf1ab
14805	C	C	T	Germany/NRW-35/2020	orf1ab
14805	C	C	T	Spain/Valencia5/2020	orf1ab
14805	C	C	T	Iceland/292/2020	orf1ab
14805	C	C	T	England/20122088102/2020	orf1ab
14805	C	C	T	USA/WA-UW275/2020	orf1ab
14805	C	C	T	Chile/Santiago-1/2020	orf1ab
14805	C	C	T	Netherlands/NoordBrabant_20/2020	orf1ab
14805	C	C	T	Australia/NSW52/2020	orf1ab
14805	C	C	T	Australia/VIC82/2020	orf1ab
14805	C	C	T	Australia/VIC81/2020	orf1ab
14805	C	C	T	England/20124048202/2020	orf1ab
14805	C	C	T	Netherlands/NA_14/2020	orf1ab
14805	C	C	T	England/20109094106/2020	orf1ab
14805	C	C	T	Australia/VIC203/2020	orf1ab
14805	C	C	T	England/20124095002/2020	orf1ab
14805	C	C	T	Spain/Valencia14/2020	orf1ab
14805	C	C	T	Australia/VIC299/2020	orf1ab
14805	C	C	T	England/20106145903/2020	orf1ab
14805	C	C	T	Australia/WA07/2020	orf1ab
14805	C	C	T	Iceland/329/2020	orf1ab
14805	C	C	T	England/20108006802/2020	orf1ab
14805	C	C	T	England/SHEF-C0628/2020	orf1ab
14805	C	C	T	Australia/VIC127/2020	orf1ab
14805	C	C	T	Spain/Valencia12/2020	orf1ab
14805	C	C	T	Australia/VIC145/2020	orf1ab
14805	C	C	T	Belgium/ULG-3662/2020	orf1ab
14805	C	C	T	Spain/PaisVasco201602/2020	orf1ab
14805	C	C	T	Iceland/339/2020	orf1ab
14805	C	C	T	England/SHEF-BFE33/2020	orf1ab
14805	C	C	T	Iceland/229/2020	orf1ab
14805	C	C	T	Australia/VIC325/2020	orf1ab
14805	C	C	T	Wales/PHWC-23E94/2020	orf1ab
14805	C	C	T	England/20109056906/2020	orf1ab
14805	C	C	T	Iceland/278/2020	orf1ab
14805	C	C	T	England/SHEF-C02F7/2020	orf1ab
14805	C	C	T	England/20124004402/2020	orf1ab
14805	C	C	T	England/20139020506/2020	orf1ab
14805	C	C	T	England/20130028203/2020	orf1ab
14805	C	C	T	Australia/VIC19/2020	orf1ab
14805	C	C	T	Wales/PHWC-24534/2020	orf1ab
14805	C	C	T	Iceland/196/2020	orf1ab
14805	C	C	T	Norway/1379/2020	orf1ab
14805	C	C	T	England/20134040803/2020	orf1ab
14805	C	C	T	England/20134081702/2020	orf1ab
14805	C	C	T	Canada/BC_9446031/2020	orf1ab
14805	C	C	T	Netherlands/ZuidHolland_8/2020	orf1ab
14805	C	C	T	England/SHEF-BFCEE/2020	orf1ab
14805	C	C	T	Australia/VIC10/2020	orf1ab
14805	C	C	T	USA/NY-NYUMC31/2020	orf1ab
14805	C	C	T	Austria/CeMM0005/2020	orf1ab
14805	C	C	T	England/20136088702/2020	orf1ab
14805	C	C	T	Iceland/116/2020	orf1ab
14805	C	C	T	England/20109050706/2020	orf1ab
14805	C	C	T	England/20124101202/2020	orf1ab
14805	C	C	T	Spain/Valencia28/2020	orf1ab
14805	C	C	T	Iceland/223/2020	orf1ab
14805	C	C	T	USA/WA3-UW1/2020	orf1ab
14805	C	C	T	Australia/NSW41/2020	orf1ab
14805	C	C	T	Belgium/DMM-0325180/2020	orf1ab
14805	C	C	T	England/SHEF-BFDFA/2020	orf1ab
14805	C	C	T	England/20100122107/2020	orf1ab
14805	C	C	T	England/20122074602/2020	orf1ab
14805	C	C	T	England/200990724/2020	orf1ab
14805	C	C	T	England/20124036002/2020	orf1ab
14805	C	C	T	England/SHEF-BFE42/2020	orf1ab
14805	C	C	T	England/200960515/2020	orf1ab
14805	C	C	T	Australia/VIC194/2020	orf1ab
14805	C	C	T	England/SHEF-C039A/2020	orf1ab
14805	C	C	T	England/20126032802/2020	orf1ab
14805	C	C	T	England/20124022802/2020	orf1ab
14805	C	C	T	England/SHEF-C060A/2020	orf1ab
14805	C	C	T	USA/CT-UW197/2020	orf1ab
14805	C	C	T	Netherlands/NA_35/2020	orf1ab
14805	C	C	T	USA/CT-UW185/2020	orf1ab
14805	C	C	T	USA/MN39-MDH39/2020	orf1ab
14805	C	C	T	Australia/VIC09/2020	orf1ab
14805	C	C	T	Iceland/131/2020	orf1ab
14805	C	C	T	Australia/VIC151/2020	orf1ab
14805	C	C	T	England/SHEF-BFFD6/2020	orf1ab
14805	C	C	T	Australia/NSW57/2020	orf1ab
14805	C	C	T	England/SHEF-C029D/2020	orf1ab
14805	C	C	T	Netherlands/NoordBrabant_23/2020	orf1ab
14805	C	C	T	England/20139063804/2020	orf1ab
14805	C	C	T	Portugal/PT0036/2020	orf1ab
14805	C	C	T	Australia/VIC120/2020	orf1ab
14805	C	C	T	Spain/Madrid_R10_33/2020	orf1ab
14805	C	C	T	Iceland/94/2020	orf1ab
14805	C	C	T	England/20124037102/2020	orf1ab
14805	C	C	T	England/SHEF-BFDAF/2020	orf1ab
14805	C	C	T	England/SHEF-C0682/2020	orf1ab
14805	C	C	T	England/20100122106/2020	orf1ab
14805	C	C	T	Spain/Valencia32/2020	orf1ab
14805	C	C	T	Australia/VIC12/2020	orf1ab
14805	C	C	T	Belgium/SR-0319112/2020	orf1ab
14805	C	C	T	England/SHEF-C0585/2020	orf1ab
14805	C	C	T	Australia/NSW36/2020	orf1ab
14805	C	C	T	England/SHEF-BFD72/2020	orf1ab
14805	C	C	T	England/20139037504/2020	orf1ab
14805	C	C	T	Wales/PHWC-23EEF/2020	orf1ab
14805	C	C	T	Australia/VIC244/2020	orf1ab
14805	C	C	T	Spain/Valencia38/2020	orf1ab
14805	C	C	T	Luxembourg/LNS1870254/2020	orf1ab
14805	C	C	T	England/20142060404/2020	orf1ab
14805	C	C	T	USA/MN4-MDH4/2020	orf1ab
14805	C	C	T	England/20118066603/2020	orf1ab
14805	C	C	T	USA/WA-UW324/2020	orf1ab
14805	C	C	T	Belgium/VHV-0324118/2020	orf1ab
14805	C	C	T	England/20120002102/2020	orf1ab
14805	C	C	T	England/20124095802/2020	orf1ab
14805	C	C	T	England/SHEF-C0172/2020	orf1ab
14805	C	C	T	Iceland/202/2020	orf1ab
14805	C	C	T	Iceland/330/2020	orf1ab
14805	C	C	T	England/20126035502/2020	orf1ab
14805	C	C	T	England/20124001902/2020	orf1ab
14805	C	C	T	Norway/2052/2020	orf1ab
14805	C	C	T	Brazil/SPBR-02/2020	orf1ab
14805	C	C	T	England/20132072602/2020	orf1ab
14805	C	C	T	Spain/Valencia29/2020	orf1ab
14805	C	C	T	England/20116022902/2020	orf1ab
14805	C	C	T	Belgium/VRJM-0323114/2020	orf1ab
14805	C	C	T	Belgium/MNL-0324130/2020	orf1ab
14805	C	C	T	Australia/VIC55/2020	orf1ab
14805	C	C	T	Netherlands/NoordBrabant_46/2020	orf1ab
14805	C	C	T	Iceland/38/2020	orf1ab
14805	C	C	T	Iceland/341/2020	orf1ab
14805	C	C	T	England/SHEF-C0840/2020	orf1ab
14805	C	C	T	Spain/Valencia6/2020	orf1ab
14805	C	C	T	Iceland/230/2020	orf1ab
14805	C	C	T	Spain/Valencia39/2020	orf1ab
14805	C	C	T	Luxembourg/LNS3694003/2020	orf1ab
14805	C	C	T	Spain/Andalucia201272/2020	orf1ab
14805	C	C	T	Australia/VIC23/2020	orf1ab
14805	C	C	T	England/20124035702/2020	orf1ab
14805	C	C	T	Belgium/DV-0324117/2020	orf1ab
14805	C	C	T	Australia/VIC80/2020	orf1ab
14805	C	C	T	Australia/VIC171/2020	orf1ab
14805	C	C	T	Finland/FIN-274/2020	orf1ab
14805	C	C	T	England/201000003/2020	orf1ab
14805	C	C	T	England/20139061104/2020	orf1ab
14805	C	C	T	Spain/Valencia34/2020	orf1ab
14805	C	C	T	Netherlands/NoordBrabant_25/2020	orf1ab
14805	C	C	T	Greece/16/2020	orf1ab
14805	C	C	T	England/SHEF-BFDBE/2020	orf1ab
14805	C	C	T	USA/AK-PHL15/2020	orf1ab
14805	C	C	T	England/20124001702/2020	orf1ab
14805	C	C	T	England/20109039306/2020	orf1ab
14805	C	C	T	England/SHEF-C00B1/2020	orf1ab
14805	C	C	T	Belgium/ULG-3683/2020	orf1ab
14805	C	C	T	Australia/VIC280/2020	orf1ab
14805	C	C	T	Belgium/ULG-6638/2020	orf1ab
14805	C	C	T	England/20109050606/2020	orf1ab
14805	C	C	T	Iceland/273/2020	orf1ab
14805	C	C	T	Spain/Madrid_H9_38/2020	orf1ab
14805	C	C	T	Spain/Valencia33/2020	orf1ab
14805	C	C	T	England/20124097102/2020	orf1ab
14805	C	C	T	England/20109060106/2020	orf1ab
14805	C	C	T	Australia/VIC25/2020	orf1ab
14805	C	C	T	England/20109051806/2020	orf1ab
14805	C	C	T	Spain/Canarias201495/2020	orf1ab
14805	C	C	T	England/20139062804/2020	orf1ab
14805	C	C	T	Spain/Valencia18/2020	orf1ab
14805	C	C	T	Spain/PaisVasco201607/2020	orf1ab
14805	C	C	T	England/SHEF-C01AF/2020	orf1ab
14805	C	C	T	Australia/VIC179/2020	orf1ab
14805	C	C	T	USA/MN57-MDH57/2020	orf1ab
14805	C	C	T	Australia/VIC121/2020	orf1ab
14805	C	C	T	Iceland/206/2020	orf1ab
14805	C	C	T	Australia/VIC277/2020	orf1ab
14805	C	C	T	USA/GA_2741/2020	orf1ab
14805	C	C	T	Chile/Santiago_op3d1/2020	orf1ab
14805	C	C	T	Switzerland/1000477102/2020	orf1ab
14805	C	C	T	Australia/VIC84/2020	orf1ab
14805	C	C	T	England/200990725/2020	orf1ab
14805	C	C	T	England/20110000806/2020	orf1ab
14805	C	C	T	Spain/CastillayLeon201372/2020	orf1ab
14805	C	C	T	Iceland/246/2020	orf1ab
14805	C	C	T	Australia/VIC126/2020	orf1ab
14805	C	C	T	Australia/VIC176/2020	orf1ab
14805	C	C	T	Iceland/120/2020	orf1ab
14805	C	C	T	Ireland/24042/2020	orf1ab
14805	C	C	T	England/20124012902/2020	orf1ab
14805	C	C	T	Australia/NSW58/2020	orf1ab
14805	C	C	T	Luxembourg/LNS0945359/2020	orf1ab
14805	C	C	T	Finland/FIN01032020/2020	orf1ab
14805	C	C	T	USA/MN53-MDH53/2020	orf1ab
14805	C	C	T	Brazil/ES-225/2020	orf1ab
14805	C	C	T	Spain/Valencia19/2020	orf1ab
14805	C	C	T	Iceland/326/2020	orf1ab
14805	C	C	T	Australia/VIC47/2020	orf1ab
14805	C	C	T	Spain/Valencia4/2020	orf1ab
14805	C	C	T	Australia/VIC295/2020	orf1ab
14805	C	C	T	Iceland/135/2020	orf1ab
14805	C	C	T	Brazil/AMBR-02/2020	orf1ab
14805	C	C	T	Australia/VIC223/2020	orf1ab
14805	C	C	T	Iceland/332/2020	orf1ab
14805	C	C	T	Netherlands/NoordBrabant_6/2020	orf1ab
14805	C	C	T	England/20124094902/2020	orf1ab
14805	C	C	T	England/20114099003/2020	orf1ab
14805	C	C	T	England/20100077906/2020	orf1ab
14805	C	C	T	Spain/Valencia31/2020	orf1ab
14805	C	C	T	Spain/CastillayLeon201323/2020	orf1ab
14805	C	C	T	Wales/PHWC-24BC9/2020	orf1ab
14805	C	C	T	Spain/LaRioja201575/2020	orf1ab
14805	C	C	T	England/200940527/2020	orf1ab
14805	C	C	T	Wales/PHWC-243D0/2020	orf1ab
14805	C	C	T	England/20139051302/2020	orf1ab
14805	C	C	T	USA/CZB-RR057-005/2020	orf1ab
14805	C	C	T	Australia/VIC70/2020	orf1ab
14805	C	C	T	England/SHEF-BFEAC/2020	orf1ab
14805	C	C	T	Australia/VIC18/2020	orf1ab
14805	C	C	T	England/SHEF-C00EE/2020	orf1ab
14805	C	C	T	Iceland/203/2020	orf1ab
14805	C	C	T	England/20112112106/2020	orf1ab
14805	C	C	T	Korea/BA-ACH_2719/2020	orf1ab
14805	C	C	T	Belgium/DME-0324135/2020	orf1ab
14805	C	C	T	England/20110005006/2020	orf1ab
14808	T	T	A	Turkey/6224-Ankara1034/2020	orf1ab
14823	A	A	T	Shanghai/SH0028/2020	orf1ab
14836	A	A	G	USA/CT-UW211/2020	orf1ab
14877	C	C	T	Australia/VIC158/2020	orf1ab
14877	C	C	T	USA/WA-UW379/2020	orf1ab
14887	T	T	C	USA/WI-GMF00281/2020	orf1ab
14889	C	C	T	Shanghai/SH0008/2020	orf1ab
14898	C	C	T	England/20139062504/2020	orf1ab
14907	T	T	G	Iceland/125/2020	orf1ab
14913	C	C	T	Finland/14M82/2020	orf1ab
14925	C	C	T	USA/VA-DCLS-0036/2020	orf1ab
14925	C	C	T	USA/VA-DCLS-0006/2020	orf1ab
14925	C	C	T	USA/VA-DCLS-0033/2020	orf1ab
14925	C	C	T	USA/VA-DCLS-0038/2020	orf1ab
14925	C	C	T	USA/VA-DCLS-0007/2020	orf1ab
14925	C	C	T	USA/VA-DCLS-0034/2020	orf1ab
14925	C	C	T	USA/VA-DCLS-0040/2020	orf1ab
14925	C	C	T	USA/VA-DCLS-0039/2020	orf1ab
14925	C	C	T	Georgia/Tb-1523/2020	orf1ab
14937	C	C	T	USA/ID-UW290/2020	orf1ab
14948	G	G	T	HongKong/HKPU42-0302/2020	orf1ab
15017	C	C	T	SouthKorea/KCDC07/2020	orf1ab
15024	C	C	T	Belgium/ULG-9558/2020	orf1ab
15024	C	C	T	Belgium/ULG-9716/2020	orf1ab
15026	C	C	T	Belgium/EBN-0323116/2020	orf1ab
15038	G	G	T	England/SHEF-C0145/2020	orf1ab
15080	C	C	T	USA/WA-UW27/2020	orf1ab
15101	C	C	A	Turkey/6224-Ankara1034/2020	orf1ab
15119	T	T	A	Turkey/6224-Ankara1034/2020	orf1ab
15131	G	G	T	Henan/IVDC-HeN-002/2020	orf1ab
15194	C	C	T	USA/NY-Yale-022/2020	orf1ab
15202	G	G	T	Finland/13M19/2020	orf1ab
15205	A	A	G	Australia/VIC293/2020	orf1ab
15213	A	A	G	France/HF1989/2020	orf1ab
15213	A	A	G	France/HF2601/2020	orf1ab
15222	C	C	T	England/20109094506/2020	orf1ab
15222	C	C	T	Australia/VIC233/2020	orf1ab
15237	C	C	T	France/ARA11950/2020	orf1ab
15237	C	C	T	France/ARA11949/2020	orf1ab
15237	C	C	T	Iceland/203/2020	orf1ab
15240	C	C	T	USA/WA-S89/2020	orf1ab
15240	C	C	T	USA/WA-S90/2020	orf1ab
15241	A	A	T	Shanghai/IVDC-SH-001/2020	orf1ab
15246	A	A	G	Japan/DP0278/2020	orf1ab
15249	A	A	G	Wales/PHWC-24AAE/2020	orf1ab
15273	C	C	T	HongKong/HKPU54-0302/2020	orf1ab
15277	C	C	T	Congo/396/2020	orf1ab
15277	C	C	T	Belgium/ULG-7729/2020	orf1ab
15277	C	C	T	Belgium/EC-0325128/2020	orf1ab
15277	C	C	T	Belgium/NA-0323141/2020	orf1ab
15277	C	C	T	Congo/376/2020	orf1ab
15277	C	C	T	Belgium/DCS-0325158/2020	orf1ab
15277	C	C	T	Belgium/OS-0325137/2020	orf1ab
15277	C	C	T	Congo/214/2020	orf1ab
15277	C	C	T	Belgium/ULG-9715/2020	orf1ab
15277	C	C	T	Congo/397/2020	orf1ab
15277	C	C	T	Australia/VIC38/2020	orf1ab
15277	C	C	T	Belgium/CK-0324150/2020	orf1ab
15321	T	T	C	USA/WA-UW53/2020	orf1ab
15321	T	T	C	HongKong/HKPU84-2502/2020	orf1ab
15324	C	C	T	Guangzhou/20SF206/2020	orf1ab
15324	C	C	T	France/Clermont-Ferrand_651/2020	orf1ab
15324	C	C	T	Switzerland/42177434/2020	orf1ab
15324	C	C	T	Canada/BC_7493713/2020	orf1ab
15324	C	C	T	Shanghai/SH0088/2020	orf1ab
15324	C	C	T	Belgium/GE-0317105/2020	orf1ab
15324	C	C	T	Congo/82/2020	orf1ab
15324	C	C	T	Belgium/GLA-0324179/2020	orf1ab
15324	C	C	T	France/IDF2848/2020	orf1ab
15324	C	C	T	France/Lyon_06625/2020	orf1ab
15324	C	C	T	Belgium/CJM-0323175/2020	orf1ab
15324	C	C	T	Australia/VIC170/2020	orf1ab
15324	C	C	T	Belgium/ULG-9739/2020	orf1ab
15324	C	C	T	Belgium/NML-0325127/2020	orf1ab
15324	C	C	T	Congo/396/2020	orf1ab
15324	C	C	T	France/ARA12238/2020	orf1ab
15324	C	C	T	France/BFC2147/2020	orf1ab
15324	C	C	T	Belgium/BS-0325183/2020	orf1ab
15324	C	C	T	Belgium/BEG-0324149/2020	orf1ab
15324	C	C	T	Congo/73/2020	orf1ab
15324	C	C	T	England/20136097704/2020	orf1ab
15324	C	C	T	England/20128065802/2020	orf1ab
15324	C	C	T	France/ARA10165/2020	orf1ab
15324	C	C	T	Belgium/FAE-030948/2020	orf1ab
15324	C	C	T	Iceland/295/2020	orf1ab
15324	C	C	T	Belgium/RS-0324138/2020	orf1ab
15324	C	C	T	Belgium/ULG-9618/2020	orf1ab
15324	C	C	T	France/Lyon_487/2020	orf1ab
15324	C	C	T	England/20139046704/2020	orf1ab
15324	C	C	T	France/HF2196/2020	orf1ab
15324	C	C	T	Belgium/ULG-9647/2020	orf1ab
15324	C	C	T	Belgium/LPDC-0323115/2020	orf1ab
15324	C	C	T	Belgium/AGR-0324174/2020	orf1ab
15324	C	C	T	Belgium/ULG-7729/2020	orf1ab
15324	C	C	T	France/ARA10163/2020	orf1ab
15324	C	C	T	Luxembourg/LNS6603085/2020	orf1ab
15324	C	C	T	France/ARA10257/2020	orf1ab
15324	C	C	T	France/Lyon_06820/2020	orf1ab
15324	C	C	T	France/GE2722/2020	orf1ab
15324	C	C	T	Belgium/VD-0318102/2020	orf1ab
15324	C	C	T	Congo/KN-0058/2020	orf1ab
15324	C	C	T	Australia/VIC312/2020	orf1ab
15324	C	C	T	Congo/KN-0054/2020	orf1ab
15324	C	C	T	France/IDF2279/2020	orf1ab
15324	C	C	T	Belgium/EC-0325128/2020	orf1ab
15324	C	C	T	France/ARA12915/2020	orf1ab
15324	C	C	T	Luxembourg/LNS2848109/2020	orf1ab
15324	C	C	T	Belgium/RDC-030961/2020	orf1ab
15324	C	C	T	France/ARA10184/2020	orf1ab
15324	C	C	T	Congo/353/2020	orf1ab
15324	C	C	T	France/Pollionay_1733/2020	orf1ab
15324	C	C	T	France/ARA13074/2020	orf1ab
15324	C	C	T	Luxembourg/LNS0158952/2020	orf1ab
15324	C	C	T	Luxembourg/LNS2614631/2020	orf1ab
15324	C	C	T	France/Valence_532/2020	orf1ab
15324	C	C	T	Congo/355/2020	orf1ab
15324	C	C	T	Belgium/ULG-9558/2020	orf1ab
15324	C	C	T	Belgium/ULG-9725/2020	orf1ab
15324	C	C	T	France/ARA12250/2020	orf1ab
15324	C	C	T	Luxembourg/LNS4691488/2020	orf1ab
15324	C	C	T	France/Lyon_06487/2020	orf1ab
15324	C	C	T	Australia/VIC286/2020	orf1ab
15324	C	C	T	Belgium/QL-0324173/2020	orf1ab
15324	C	C	T	Belgium/ULG-8532/2020	orf1ab
15324	C	C	T	Belgium/ULG-9738/2020	orf1ab
15324	C	C	T	Switzerland/42177430/2020	orf1ab
15324	C	C	T	France/HF2496/2020	orf1ab
15324	C	C	T	Belgium/CA-0319111/2020	orf1ab
15324	C	C	T	Belgium/ULG-7134/2020	orf1ab
15324	C	C	T	France/IDF2278/2020	orf1ab
15324	C	C	T	Congo/521/2020	orf1ab
15324	C	C	T	Belgium/VL-0318104/2020	orf1ab
15324	C	C	T	France/ARA11943/2020	orf1ab
15324	C	C	T	Iceland/155/2020	orf1ab
15324	C	C	T	France/ARA12996/2020	orf1ab
15324	C	C	T	England/20130023803/2020	orf1ab
15324	C	C	T	France/ARA12576/2020	orf1ab
15324	C	C	T	Australia/VIC137/2020	orf1ab
15324	C	C	T	France/ARA12384/2020	orf1ab
15324	C	C	T	Congo/352/2020	orf1ab
15324	C	C	T	China/IQTC01/2020	orf1ab
15324	C	C	T	France/Clermont-Ferrand_650/2020	orf1ab
15324	C	C	T	Belgium/UNJP-0324125/2020	orf1ab
15324	C	C	T	Belgium/MC-0323129/2020	orf1ab
15324	C	C	T	Iceland/133/2020	orf1ab
15324	C	C	T	France/ARA10188/2020	orf1ab
15324	C	C	T	France/Lyon_06042/2020	orf1ab
15324	C	C	T	Belgium/GM-0323139/2020	orf1ab
15324	C	C	T	France/Bourg-en-Bresse_06678/2020	orf1ab
15324	C	C	T	England/20140037504/2020	orf1ab
15324	C	C	T	Shanghai/SH0053/2020	orf1ab
15324	C	C	T	France/IDF2684/2020	orf1ab
15324	C	C	T	Australia/QLDID922/2020	orf1ab
15324	C	C	T	France/Lyon_06531/2020	orf1ab
15324	C	C	T	Belgium/DB-0323140/2020	orf1ab
15324	C	C	T	Australia/VIC302/2020	orf1ab
15324	C	C	T	Luxembourg/LNS0156959/2020	orf1ab
15324	C	C	T	Luxembourg/LNS0756270/2020	orf1ab
15324	C	C	T	France/IDF2534/2020	orf1ab
15324	C	C	T	Belgium/EBN-0323116/2020	orf1ab
15324	C	C	T	Switzerland/GE6679/2020	orf1ab
15324	C	C	T	France/ARA12265/2020	orf1ab
15324	C	C	T	Switzerland/BE2536/2020	orf1ab
15324	C	C	T	Luxembourg/LNS2907333/2020	orf1ab
15324	C	C	T	Iceland/192/2020	orf1ab
15324	C	C	T	Congo/253/2020	orf1ab
15324	C	C	T	Congo/KN-0072/2020	orf1ab
15324	C	C	T	Senegal/315/2020	orf1ab
15324	C	C	T	France/ARA10189/2020	orf1ab
15324	C	C	T	Belgium/NA-0323141/2020	orf1ab
15324	C	C	T	Canada/NB_6/2020	orf1ab
15324	C	C	T	Congo/248/2020	orf1ab
15324	C	C	T	Taiwan/128/2020	orf1ab
15324	C	C	T	France/ARA12973/2020	orf1ab
15324	C	C	T	France/IDF3230/2020	orf1ab
15324	C	C	T	France/HF1870/2020	orf1ab
15324	C	C	T	Switzerland/GE06207/2020	orf1ab
15324	C	C	T	Belgium/GMJ-0324132/2020	orf1ab
15324	C	C	T	Belgium/ULG-8810/2020	orf1ab
15324	C	C	T	France/BFC2709/2020	orf1ab
15324	C	C	T	Luxembourg/LNS2247193/2020	orf1ab
15324	C	C	T	Luxembourg/LNS9371718/2020	orf1ab
15324	C	C	T	Congo/376/2020	orf1ab
15324	C	C	T	France/ARA13095/2020	orf1ab
15324	C	C	T	France/ARA12264/2020	orf1ab
15324	C	C	T	France/HF2797/2020	orf1ab
15324	C	C	T	Congo/94/2020	orf1ab
15324	C	C	T	France/IDF3235/2020	orf1ab
15324	C	C	T	Australia/VIC285/2020	orf1ab
15324	C	C	T	Argentina/C3013/2020	orf1ab
15324	C	C	T	Belgium/SC-0319113/2020	orf1ab
15324	C	C	T	France/IDF2420/2020	orf1ab
15324	C	C	T	Congo/KN-0070/2020	orf1ab
15324	C	C	T	France/GE3067/2020	orf1ab
15324	C	C	T	Belgium/030959/2020	orf1ab
15324	C	C	T	Belgium/ULG-9716/2020	orf1ab
15324	C	C	T	Japan/TKYE6182/2020	orf1ab
15324	C	C	T	Belgium/DCS-0325158/2020	orf1ab
15324	C	C	T	Japan/KY-V-029/2020	orf1ab
15324	C	C	T	Belgium/OT-0319109/2020	orf1ab
15324	C	C	T	Belgium/OS-0325137/2020	orf1ab
15324	C	C	T	England/SHEF-C06DD/2020	orf1ab
15324	C	C	T	France/ARA09451/2020	orf1ab
15324	C	C	T	Luxembourg/LNS1612000/2020	orf1ab
15324	C	C	T	France/BFC2094/2020	orf1ab
15324	C	C	T	Switzerland/42176753/2020	orf1ab
15324	C	C	T	Luxembourg/LNS9652104/2020	orf1ab
15324	C	C	T	Luxembourg/LNS8188502/2020	orf1ab
15324	C	C	T	Belgium/PJM-0325166/2020	orf1ab
15324	C	C	T	France/IDF3165/2020	orf1ab
15324	C	C	T	France/CVL2000/2020	orf1ab
15324	C	C	T	Congo/431/2020	orf1ab
15324	C	C	T	Belgium/RHA-0324177/2020	orf1ab
15324	C	C	T	France/ARA12524/2020	orf1ab
15324	C	C	T	France/ARA13160/2020	orf1ab
15324	C	C	T	Switzerland/42177236/2020	orf1ab
15324	C	C	T	France/GE2720/2020	orf1ab
15324	C	C	T	Belgium/KN-030756/2020	orf1ab
15324	C	C	T	Congo/214/2020	orf1ab
15324	C	C	T	Belgium/ULG-8595/2020	orf1ab
15324	C	C	T	France/ARA10172/2020	orf1ab
15324	C	C	T	Belgium/STM-0324170/2020	orf1ab
15324	C	C	T	Luxembourg/LNS1234709/2020	orf1ab
15324	C	C	T	France/ARA09686/2020	orf1ab
15324	C	C	T	Belgium/UM-0318103/2020	orf1ab
15324	C	C	T	Belgium/CCM-0324167/2020	orf1ab
15324	C	C	T	Belgium/LV-0324133/2020	orf1ab
15324	C	C	T	Luxembourg/LNS2886370/2020	orf1ab
15324	C	C	T	Congo/400/2020	orf1ab
15324	C	C	T	Belgium/ZF-0325152/2020	orf1ab
15324	C	C	T	France/Lyon_06056/2020	orf1ab
15324	C	C	T	Switzerland/GE4135/2020	orf1ab
15324	C	C	T	Guangdong/GD2020246-P0028/2020	orf1ab
15324	C	C	T	Shanghai/SH0051/2020	orf1ab
15324	C	C	T	Belgium/ULG-7500/2020	orf1ab
15324	C	C	T	Belgium/ULG-9715/2020	orf1ab
15324	C	C	T	Australia/VIC283/2020	orf1ab
15324	C	C	T	Belgium/PM-0324144/2020	orf1ab
15324	C	C	T	Portugal/PT0039/2020	orf1ab
15324	C	C	T	Congo/397/2020	orf1ab
15324	C	C	T	Belgium/NKR-030645/2020	orf1ab
15324	C	C	T	Shanghai/SH0055/2020	orf1ab
15324	C	C	T	Australia/VIC38/2020	orf1ab
15324	C	C	T	Congo/80/2020	orf1ab
15324	C	C	T	Belgium/CK-0324150/2020	orf1ab
15324	C	C	T	France/ARA094100/2020	orf1ab
15324	C	C	T	Belgium/FFJ-0324124/2020	orf1ab
15324	C	C	T	France/ARA12485/2020	orf1ab
15324	C	C	T	Switzerland/42176229/2020	orf1ab
15324	C	C	T	France/ARA09434/2020	orf1ab
15324	C	C	T	Senegal/139/2020	orf1ab
15324	C	C	T	France/Lyon_683/2020	orf1ab
15324	C	C	T	Belgium/NKMA-0324172/2020	orf1ab
15324	C	C	T	Belgium/DPG-0325123/2020	orf1ab
15324	C	C	T	Belgium/ULG-9619/2020	orf1ab
15328	C	C	T	England/20139018302/2020	orf1ab
15359	G	G	A	Georgia/Tb-390/2020	orf1ab
15371	C	C	T	Australia/VIC239/2020	orf1ab
15371	C	C	T	Belgium/KN-030756/2020	orf1ab
15380	G	G	T	Germany/NRW-25/2020	orf1ab
15407	C	C	T	Netherlands/Utrecht_1/2020	orf1ab
15444	G	G	T	Congo/KN-0054/2020	orf1ab
15477	A	A	G	Australia/QLDID922/2020	orf1ab
15480	C	C	T	England/20109052306/2020	orf1ab
15480	C	C	T	Shanghai/SH0021/2020	orf1ab
15480	C	C	T	England/20124097102/2020	orf1ab
15504	T	T	G	Belgium/VRAR-030643/2020	orf1ab
15535	G	G	T	Netherlands/ZuidHolland_8/2020	orf1ab
15540	C	C	T	Australia/VIC326/2020	orf1ab
15540	C	C	T	Wales/PHWC-24349/2020	orf1ab
15540	C	C	T	Australia/VIC290/2020	orf1ab
15540	C	C	T	England/SHEF-C05D0/2020	orf1ab
15540	C	C	T	NewZealand/CoV002/2020	orf1ab
15540	C	C	T	Australia/VIC305/2020	orf1ab
15540	C	C	T	Australia/VIC325/2020	orf1ab
15540	C	C	T	England/20116022902/2020	orf1ab
15540	C	C	T	Australia/VIC280/2020	orf1ab
15540	C	C	T	Australia/VIC176/2020	orf1ab
15540	C	C	T	Australia/VIC223/2020	orf1ab
15575	G	G	T	Norway/1811/2020	orf1ab
15579	C	C	T	Canada/BC_7493713/2020	orf1ab
15579	C	C	T	Congo/355/2020	orf1ab
15597	T	T	C	SouthKorea/SNU01/2020	orf1ab
15607	T	T	C	Shenzhen/HKU-SZ-005/2020	orf1ab
15641	A	A	C	USA/CA-CDPH-UC2/2020	orf1ab
15654	C	C	T	USA/WI-GMF00466/2020	orf1ab
15654	C	C	T	England/20134010002/2020	orf1ab
15654	C	C	T	Belgium/RC-0324168/2020	orf1ab
15714	C	C	T	England/20110015106/2020	orf1ab
15714	C	C	T	Shanghai/SH0112/2020	orf1ab
15720	C	C	T	USA/WA-UW326/2020	orf1ab
15738	C	C	T	USA/WI-GMF-00228/2020	orf1ab
15752	C	C	T	England/SHEF-C0716/2020	orf1ab
15755	C	C	T	England/SHEF-C0655/2020	orf1ab
15760	G	G	A	USA/WI-05/2020	orf1ab
15760	G	G	A	USA/WI-04/2020	orf1ab
15760	G	G	A	USA/WA-UW104/2020	orf1ab
15780	G	G	T	England/SHEF-C05FE/2020	orf1ab
15850	G	G	T	Iceland/280/2020	orf1ab
15852	C	C	T	Belgium/ULG-6216/2020	orf1ab
15857	C	C	T	Iceland/156/2020	orf1ab
15860	A	A	G	France/Pollionay_1733/2020	orf1ab
15860	A	A	G	France/ARA12250/2020	orf1ab
15860	A	A	G	France/ARA11943/2020	orf1ab
15860	A	A	G	France/ARA12384/2020	orf1ab
15860	A	A	G	France/ARA10188/2020	orf1ab
15860	A	A	G	France/Lyon_06531/2020	orf1ab
15860	A	A	G	France/ARA10189/2020	orf1ab
15860	A	A	G	France/ARA12973/2020	orf1ab
15860	A	A	G	France/ARA13160/2020	orf1ab
15869	A	A	T	USA/WA-UW275/2020	orf1ab
15888	T	T	C	USA/ID-UW279/2020	orf1ab
15894	G	G	T	England/20126011202/2020	orf1ab
15894	G	G	T	England/20124004402/2020	orf1ab
15898	G	G	T	Australia/VIC264/2020	orf1ab
15907	G	G	A	Japan/DP0037/2020	orf1ab
15910	G	G	T	England/20104002606/2020	orf1ab
15914	A	A	G	Ireland/Dublin-22361/2020	orf1ab
15927	T	T	G	USA/ID-UW225/2020	orf1ab
15927	T	T	G	USA/CT-UW208/2020	orf1ab
15927	T	T	G	USA/WA-UW129/2020	orf1ab
15927	T	T	G	USA/WA-S11/2020	orf1ab
15927	T	T	G	USA/WA-S110/2020	orf1ab
15927	T	T	G	USA/WA-UW139/2020	orf1ab
15927	T	T	G	USA/WA-UW342/2020	orf1ab
15927	T	T	G	USA/WA-UW305/2020	orf1ab
15927	T	T	G	USA/MN59-MDH59/2020	orf1ab
15927	T	T	G	USA/WA-UW101/2020	orf1ab
15927	T	T	G	USA/MN44-MDH44/2020	orf1ab
15952	C	C	T	England/SHEF-BFF6D/2020	orf1ab
15952	C	C	T	France/Lyon_508/2020	orf1ab
15958	G	G	A	Turkey/6224-Ankara1034/2020	orf1ab
15982	G	G	T	Australia/VIC283/2020	orf1ab
16017	C	C	T	Austria/CeMM0014/2020	orf1ab
16017	C	C	T	Iceland/150/2020	orf1ab
16049	C	C	T	Anhui/SZ005/2020	orf1ab
16054	C	C	T	Iceland/115/2020	orf1ab
16054	C	C	T	Iceland/151/2020	orf1ab
16054	C	C	T	Iceland/275/2020	orf1ab
16054	C	C	T	Iceland/116/2020	orf1ab
16054	C	C	T	Iceland/273/2020	orf1ab
16054	C	C	T	Iceland/120/2020	orf1ab
16065	G	G	T	Netherlands/NoordBrabant_47/2020	orf1ab
16075	G	G	T	Netherlands/NA_6/2020	orf1ab
16075	G	G	T	USA/CT-UW194/2020	orf1ab
16111	C	C	T	England/20132052902/2020	orf1ab
16114	C	C	T	Hangzhou/ZJU-010/2020	orf1ab
16156	A	A	G	Guangdong/GD2020233-P0027/2020	orf1ab
16188	G	G	T	Taiwan/2/2020	orf1ab
16192	C	C	T	Belgium/NJC-0324126/2020	orf1ab
16205	A	A	G	Shanghai/SH0086/2020	orf1ab
16206	G	G	T	Australia/VIC308/2020	orf1ab
16222	C	C	T	Australia/VIC291/2020	orf1ab
16242	T	T	C	USA/WA-UW64/2020	orf1ab
16260	C	C	T	England/SHEF-C03E5/2020	orf1ab
16260	C	C	T	USA/NY-NYUMC45/2020	orf1ab
16260	C	C	T	USA/NY-NYUMC42/2020	orf1ab
16260	C	C	T	USA/NY-NYUMC60/2020	orf1ab
16289	C	C	T	USA/UT-00023/2020	orf1ab
16289	C	C	T	England/20124098502/2020	orf1ab
16289	C	C	T	England/20126006802/2020	orf1ab
16289	C	C	T	England/SHEF-C044C/2020	orf1ab
16289	C	C	T	England/20142061804/2020	orf1ab
16289	C	C	T	England/20126007102/2020	orf1ab
16299	T	T	C	USA/WA-UW372/2020	orf1ab
16308	C	C	T	Shanghai/SH0106/2020	orf1ab
16311	A	A	G	Iceland/228/2020	orf1ab
16329	C	C	T	USA/WA-UW323/2020	orf1ab
16329	C	C	T	England/20139063504/2020	orf1ab
16335	T	T	G	Canada/ON_PHL0178/2020	orf1ab
16338	C	C	T	Switzerland/42202805/2020	orf1ab
16342	T	T	C	France/ARA13095/2020	orf1ab
16381	G	G	A	USA/WI-06/2020	orf1ab
16381	G	G	A	Netherlands/Utrecht_17/2020	orf1ab
16381	G	G	A	Netherlands/Utrecht_16/2020	orf1ab
16381	G	G	A	USA/WI-22/2020	orf1ab
16381	G	G	A	Netherlands/Gelderland_1/2020	orf1ab
16381	G	G	A	USA/WI-07/2020	orf1ab
16386	C	C	T	Australia/VIC191/2020	orf1ab
16393	C	C	T	Wales/PHW27/2020	orf1ab
16419	T	T	C	USA/WA-UW78/2020	orf1ab
16422	A	A	C	Canada/ON_PHL3458/2020	orf1ab
16428	C	C	T	France/HF1870/2020	orf1ab
16455	A	A	G	Congo/191/2020	orf1ab
16455	A	A	G	Congo/108/2020	orf1ab
16456	T	T	G	Netherlands/ZuidHolland_5/2020	orf1ab
16456	T	T	G	Netherlands/NA_23/2020	orf1ab
16456	T	T	G	Belgium/HC-030760/2020	orf1ab
16456	T	T	G	Netherlands/ZuidHolland_9/2020	orf1ab
16466	C	C	T	USA/WA-S50/2020	orf1ab
16466	C	C	T	USA/WA-S54/2020	orf1ab
16467	A	A	G	USA/CA-CDPH-UC9/2020	orf1ab
16467	A	A	G	USA/CA-CDPH-UC7/2020	orf1ab
16467	A	A	G	USA/CA-CDPH-UC11/2020	orf1ab
16467	A	A	G	USA/MN1-MDH1/2020	orf1ab
16468	C	C	T	Canada/BC_4799711/2020	orf1ab
16469	C	C	T	Canada/ON_PHL0178/2020	orf1ab
16474	A	A	G	Shanghai/SH0031/2020	orf1ab
16474	A	A	G	China/WF0028/2020	orf1ab
16515	T	T	C	Austria/CeMM0014/2020	orf1ab
16515	T	T	C	Iceland/150/2020	orf1ab
16534	A	A	G	USA/NY-NYUMC49/2020	orf1ab
16535	G	G	T	Shanghai/SH0039/2020	orf1ab
16535	G	G	T	Guangdong/2020XN4448-P0002/2020	orf1ab
16535	G	G	T	Guangdong/GD2020139-P0007/2020	orf1ab
16535	G	G	T	Guangzhou/GZMU0014/2020	orf1ab
16575	C	C	T	Hungary/49/2020	orf1ab
16580	C	C	T	USA/NY-Yale-022/2020	orf1ab
16606	A	A	C	USA/WA-UW65/2020	orf1ab
16608	C	C	T	USA/WA-UW65/2020	orf1ab
16616	C	C	T	England/20139061104/2020	orf1ab
16675	C	C	T	Wales/PHWC-23CB8/2020	orf1ab
16679	C	C	T	USA/CA-CDPH-UC20/2020	orf1ab
16701	T	T	C	USA/WA-S64/2020	orf1ab
16741	G	G	T	USA/WA-UW133/2020	orf1ab
16762	C	C	T	Netherlands/NoordBrabant_11/2020	orf1ab
16762	C	C	T	France/ARA12915/2020	orf1ab
16762	C	C	T	Netherlands/NoordBrabant_54/2020	orf1ab
16762	C	C	T	Netherlands/Hardinxveld_Giessendam_1364806/2020	orf1ab
16762	C	C	T	Netherlands/NA_4/2020	orf1ab
16762	C	C	T	Netherlands/NoordBrabant_63/2020	orf1ab
16762	C	C	T	Netherlands/NoordBrabant_61/2020	orf1ab
16762	C	C	T	Netherlands/NoordBrabant_32/2020	orf1ab
16762	C	C	T	Netherlands/NA_5/2020	orf1ab
16762	C	C	T	France/ARA094100/2020	orf1ab
16762	C	C	T	France/ARA09434/2020	orf1ab
16841	A	A	G	Taiwan/CGMH-CGU-02/2020	orf1ab
16846	G	G	T	England/20124094702/2020	orf1ab
16846	G	G	T	Hangzhou/ZJU-03/2020	orf1ab
16846	G	G	T	England/20124095802/2020	orf1ab
16846	G	G	T	France/GE2843/2020	orf1ab
16848	C	C	T	Australia/VIC315/2020	orf1ab
16852	G	G	T	France/IDF3040/2020	orf1ab
16853	G	G	T	Senegal/620/2020	orf1ab
16857	T	T	C	Belarus/ChVir2072/2020	orf1ab
16858	G	G	T	USA/VA-DCLS-0045/2020	orf1ab
16858	G	G	T	USA/VA-DCLS-0043/2020	orf1ab
16858	G	G	T	USA/VA-DCLS-0044/2020	orf1ab
16864	G	G	A	Iceland/146/2020	orf1ab
16864	G	G	A	Iceland/204/2020	orf1ab
16864	G	G	A	Iceland/178/2020	orf1ab
16869	C	C	T	Belgium/MSE-0324131/2020	orf1ab
16877	C	C	T	India/1-31/2020	orf1ab
16887	C	C	T	England/SHEF-C036D/2020	orf1ab
16887	C	C	T	England/SHEF-C07F8/2020	orf1ab
16887	C	C	T	USA/VA-DCLS-0006/2020	orf1ab
16887	C	C	T	China/WF0014/2020	orf1ab
16887	C	C	T	USA/CT-UW218/2020	orf1ab
16887	C	C	T	Luxembourg/LNS0158952/2020	orf1ab
16887	C	C	T	Belgium/ULG-9558/2020	orf1ab
16887	C	C	T	Shanghai/SH0110/2020	orf1ab
16887	C	C	T	France/IDF2561/2020	orf1ab
16887	C	C	T	Luxembourg/LNS0156959/2020	orf1ab
16887	C	C	T	Luxembourg/LNS0756270/2020	orf1ab
16887	C	C	T	Luxembourg/LNS2907333/2020	orf1ab
16887	C	C	T	USA/WA-UW368/2020	orf1ab
16887	C	C	T	England/SHEF-C086E/2020	orf1ab
16887	C	C	T	England/SHEF-C0585/2020	orf1ab
16887	C	C	T	Luxembourg/LNS1234709/2020	orf1ab
16887	C	C	T	England/SHEF-C0145/2020	orf1ab
16887	C	C	T	Luxembourg/LNS2886370/2020	orf1ab
16887	C	C	T	England/SHEF-BFFC7/2020	orf1ab
16887	C	C	T	England/SHEF-C038B/2020	orf1ab
16887	C	C	T	France/ARA12485/2020	orf1ab
16887	C	C	T	England/SHEF-C0576/2020	orf1ab
16904	A	A	T	HongKong/HKPU91-2002/2020	orf1ab
16904	A	A	T	HongKong/HKPU84-2502/2020	orf1ab
16912	G	G	T	USA/CT-UW240/2020	orf1ab
16912	G	G	T	USA/WA-UW388/2020	orf1ab
16949	C	C	T	Shanghai/SH0106/2020	orf1ab
16949	C	C	T	Iceland/315/2020	orf1ab
16949	C	C	T	Iceland/218/2020	orf1ab
16975	G	G	T	USA/CA-CDPH-UC9/2020	orf1ab
16975	G	G	T	USA/CA-CDPH-UC11/2020	orf1ab
16985	C	C	T	Netherlands/NA_4/2020	orf1ab
16985	C	C	T	Netherlands/NoordBrabant_32/2020	orf1ab
16996	C	C	T	Netherlands/NoordBrabant_63/2020	orf1ab
16996	C	C	T	Netherlands/NoordBrabant_61/2020	orf1ab
17000	C	C	T	USA/CA2/2020	orf1ab
17002	C	C	T	Belgium/VS-030542/2020	orf1ab
17010	C	C	A	USA/NY-NYUMC47/2020	orf1ab
17010	C	C	A	Canada/BC_9446031/2020	orf1ab
17010	C	C	A	USA/NY-NYUMC31/2020	orf1ab
17010	C	C	A	USA/MN39-MDH39/2020	orf1ab
17010	C	C	A	USA/MN53-MDH53/2020	orf1ab
17014	G	G	T	Luxembourg/LNS0366116/2020	orf1ab
17019	G	G	T	Austria/CeMM0004/2020	orf1ab
17049	G	G	T	England/20124095002/2020	orf1ab
17059	C	C	A	USA/WA-UW141/2020	orf1ab
17075	T	T	A	France/IDF3170/2020	orf1ab
17104	C	C	T	Australia/VIC157/2020	orf1ab
17104	C	C	T	Australia/VIC195/2020	orf1ab
17104	C	C	T	Iceland/281/2020	orf1ab
17104	C	C	T	SouthKorea/KCDC05/2020	orf1ab
17104	C	C	T	Australia/VIC89/2020	orf1ab
17118	C	C	T	Australia/QLDID926/2020	orf1ab
17122	G	G	A	Anhui/SZ005/2020	orf1ab
17122	G	G	A	SouthKorea/KCDC24/2020	orf1ab
17125	C	C	A	England/20140039304/2020	orf1ab
17125	C	C	A	England/20140039404/2020	orf1ab
17126	T	T	C	Spain/Valencia50/2020	orf1ab
17144	G	G	A	England/20124011302/2020	orf1ab
17158	G	G	A	USA/ID-UW151/2020	orf1ab
17158	G	G	A	USA/WA-UW61/2020	orf1ab
17193	G	G	T	Australia/VIC158/2020	orf1ab
17193	G	G	T	Belgium/ULG-8634/2020	orf1ab
17215	A	A	G	Belgium/KA-03042/2020	orf1ab
17247	T	T	C	USA/WA-UW137/2020	orf1ab
17247	T	T	C	Iceland/162/2020	orf1ab
17247	T	T	C	England/20109094206/2020	orf1ab
17247	T	T	C	Netherlands/NoordBrabant_56/2020	orf1ab
17247	T	T	C	England/20124086902/2020	orf1ab
17247	T	T	C	England/20139059804/2020	orf1ab
17247	T	T	C	Netherlands/NA_29/2020	orf1ab
17247	T	T	C	Iceland/160/2020	orf1ab
17247	T	T	C	Australia/VIC208/2020	orf1ab
17247	T	T	C	England/20124034002/2020	orf1ab
17247	T	T	C	Scotland/CVR10/2020	orf1ab
17247	T	T	C	Iceland/119/2020	orf1ab
17247	T	T	C	Australia/NSW56/2020	orf1ab
17247	T	T	C	England/20102087902/2020	orf1ab
17247	T	T	C	Netherlands/NA_27/2020	orf1ab
17247	T	T	C	Iceland/8/2020	orf1ab
17247	T	T	C	Australia/VIC322/2020	orf1ab
17247	T	T	C	Iceland/174/2020	orf1ab
17247	T	T	C	England/200990006/2020	orf1ab
17247	T	T	C	England/20109056406/2020	orf1ab
17247	T	T	C	Netherlands/NoordBrabant_22/2020	orf1ab
17247	T	T	C	Iceland/115/2020	orf1ab
17247	T	T	C	Iceland/240/2020	orf1ab
17247	T	T	C	Iceland/331/2020	orf1ab
17247	T	T	C	SP02/human/2020/BRA	orf1ab
17247	T	T	C	England/20109094506/2020	orf1ab
17247	T	T	C	Australia/VIC268/2020	orf1ab
17247	T	T	C	USA/NY-NYUMC36/2020	orf1ab
17247	T	T	C	Belgium/ULG-3665/2020	orf1ab
17247	T	T	C	Belgium/HAA-030953/2020	orf1ab
17247	T	T	C	Singapore/27/2020	orf1ab
17247	T	T	C	Iceland/170/2020	orf1ab
17247	T	T	C	England/SHEF-C05D0/2020	orf1ab
17247	T	T	C	Luxembourg/LNS0591129/2020	orf1ab
17247	T	T	C	Iceland/324/2020	orf1ab
17247	T	T	C	Iceland/277/2020	orf1ab
17247	T	T	C	Iceland/252/2020	orf1ab
17247	T	T	C	Australia/VIC152/2020	orf1ab
17247	T	T	C	Spain/Madrid_LP14_3/2020	orf1ab
17247	T	T	C	England/20109054806/2020	orf1ab
17247	T	T	C	Netherlands/Utrecht_18/2020	orf1ab
17247	T	T	C	England/20124002002/2020	orf1ab
17247	T	T	C	Iceland/279/2020	orf1ab
17247	T	T	C	Netherlands/NA_34/2020	orf1ab
17247	T	T	C	Iceland/151/2020	orf1ab
17247	T	T	C	England/20109094006/2020	orf1ab
17247	T	T	C	USA/CT-Yale-028/2020	orf1ab
17247	T	T	C	England/20139047404/2020	orf1ab
17247	T	T	C	USA/WA-UW108/2020	orf1ab
17247	T	T	C	England/20099079106/2020	orf1ab
17247	T	T	C	Australia/VIC83/2020	orf1ab
17247	T	T	C	Iceland/262/2020	orf1ab
17247	T	T	C	Australia/VIC233/2020	orf1ab
17247	T	T	C	England/20102115303/2020	orf1ab
17247	T	T	C	England/20124037902/2020	orf1ab
17247	T	T	C	Luxembourg/LNS0641910/2020	orf1ab
17247	T	T	C	Brazil/SPBR-10/2020	orf1ab
17247	T	T	C	Taiwan/CGMH-CGU-09/2020	orf1ab
17247	T	T	C	Wales/PHWC-2415E/2020	orf1ab
17247	T	T	C	Iceland/283/2020	orf1ab
17247	T	T	C	Iceland/275/2020	orf1ab
17247	T	T	C	Belgium/ULG-7019/2020	orf1ab
17247	T	T	C	Belgium/DVG-0325146/2020	orf1ab
17247	T	T	C	Australia/VIC36/2020	orf1ab
17247	T	T	C	England/20139047104/2020	orf1ab
17247	T	T	C	France/ARA11036/2020	orf1ab
17247	T	T	C	Iceland/328/2020	orf1ab
17247	T	T	C	Australia/VIC61/2020	orf1ab
17247	T	T	C	Portugal/PT0020/2020	orf1ab
17247	T	T	C	Iceland/292/2020	orf1ab
17247	T	T	C	USA/WA-UW275/2020	orf1ab
17247	T	T	C	Netherlands/NoordBrabant_20/2020	orf1ab
17247	T	T	C	Australia/NSW52/2020	orf1ab
17247	T	T	C	England/20124048202/2020	orf1ab
17247	T	T	C	Netherlands/NA_14/2020	orf1ab
17247	T	T	C	England/20109094106/2020	orf1ab
17247	T	T	C	England/20106145903/2020	orf1ab
17247	T	T	C	Iceland/329/2020	orf1ab
17247	T	T	C	England/SHEF-C0628/2020	orf1ab
17247	T	T	C	Belgium/ULG-3662/2020	orf1ab
17247	T	T	C	Iceland/339/2020	orf1ab
17247	T	T	C	Iceland/229/2020	orf1ab
17247	T	T	C	Iceland/278/2020	orf1ab
17247	T	T	C	Australia/VIC19/2020	orf1ab
17247	T	T	C	Wales/PHWC-24534/2020	orf1ab
17247	T	T	C	Iceland/196/2020	orf1ab
17247	T	T	C	England/20134040803/2020	orf1ab
17247	T	T	C	Netherlands/ZuidHolland_8/2020	orf1ab
17247	T	T	C	England/SHEF-BFCEE/2020	orf1ab
17247	T	T	C	Australia/VIC10/2020	orf1ab
17247	T	T	C	Austria/CeMM0005/2020	orf1ab
17247	T	T	C	Iceland/116/2020	orf1ab
17247	T	T	C	Iceland/223/2020	orf1ab
17247	T	T	C	England/20100122107/2020	orf1ab
17247	T	T	G	England/SHEF-C039A/2020	orf1ab
17247	T	T	C	USA/CT-UW197/2020	orf1ab
17247	T	T	C	Netherlands/NA_35/2020	orf1ab
17247	T	T	C	USA/CT-UW185/2020	orf1ab
17247	T	T	C	Australia/VIC09/2020	orf1ab
17247	T	T	C	Iceland/131/2020	orf1ab
17247	T	T	C	Australia/VIC151/2020	orf1ab
17247	T	T	G	England/SHEF-C029D/2020	orf1ab
17247	T	T	C	Netherlands/NoordBrabant_23/2020	orf1ab
17247	T	T	C	Australia/VIC120/2020	orf1ab
17247	T	T	C	Iceland/94/2020	orf1ab
17247	T	T	C	England/20100122106/2020	orf1ab
17247	T	T	C	Belgium/SR-0319112/2020	orf1ab
17247	T	T	C	Wales/PHWC-23EEF/2020	orf1ab
17247	T	T	C	Luxembourg/LNS1870254/2020	orf1ab
17247	T	T	C	USA/MN4-MDH4/2020	orf1ab
17247	T	T	C	Belgium/VHV-0324118/2020	orf1ab
17247	T	T	C	Iceland/202/2020	orf1ab
17247	T	T	C	England/20124001902/2020	orf1ab
17247	T	T	C	Norway/2052/2020	orf1ab
17247	T	T	C	Brazil/SPBR-02/2020	orf1ab
17247	T	T	C	Belgium/VRJM-0323114/2020	orf1ab
17247	T	T	C	Belgium/MNL-0324130/2020	orf1ab
17247	T	T	C	Australia/VIC55/2020	orf1ab
17247	T	T	C	Iceland/38/2020	orf1ab
17247	T	T	C	Iceland/341/2020	orf1ab
17247	T	T	C	Iceland/230/2020	orf1ab
17247	T	T	C	Luxembourg/LNS3694003/2020	orf1ab
17247	T	T	C	England/201000003/2020	orf1ab
17247	T	T	C	Netherlands/NoordBrabant_25/2020	orf1ab
17247	T	T	C	USA/AK-PHL15/2020	orf1ab
17247	T	T	C	England/20124001702/2020	orf1ab
17247	T	T	C	Belgium/ULG-3683/2020	orf1ab
17247	T	T	C	Belgium/ULG-6638/2020	orf1ab
17247	T	T	C	Iceland/273/2020	orf1ab
17247	T	T	C	Australia/VIC25/2020	orf1ab
17247	T	T	C	England/20139062804/2020	orf1ab
17247	T	T	C	Australia/VIC179/2020	orf1ab
17247	T	T	C	Australia/VIC121/2020	orf1ab
17247	T	T	C	Iceland/206/2020	orf1ab
17247	T	T	C	Switzerland/1000477102/2020	orf1ab
17247	T	T	C	Australia/VIC84/2020	orf1ab
17247	T	T	C	England/20110000806/2020	orf1ab
17247	T	T	C	Iceland/246/2020	orf1ab
17247	T	T	C	Iceland/120/2020	orf1ab
17247	T	T	C	Ireland/24042/2020	orf1ab
17247	T	T	C	Luxembourg/LNS0945359/2020	orf1ab
17247	T	T	C	Iceland/326/2020	orf1ab
17247	T	T	C	Iceland/135/2020	orf1ab
17247	T	T	C	Iceland/332/2020	orf1ab
17247	T	T	C	Netherlands/NoordBrabant_6/2020	orf1ab
17247	T	T	C	England/20114099003/2020	orf1ab
17247	T	T	C	England/20100077906/2020	orf1ab
17247	T	T	C	Wales/PHWC-24BC9/2020	orf1ab
17247	T	T	C	USA/CZB-RR057-005/2020	orf1ab
17247	T	T	C	Australia/VIC70/2020	orf1ab
17247	T	T	C	England/SHEF-BFEAC/2020	orf1ab
17247	T	T	C	Iceland/203/2020	orf1ab
17247	T	T	C	Belgium/DME-0324135/2020	orf1ab
17270	A	A	G	Estonia/ChVir2148/2020	orf1ab
17278	G	G	T	USA/VA-DCLS-0045/2020	orf1ab
17278	G	G	T	USA/VA-DCLS-0043/2020	orf1ab
17278	G	G	T	USA/VA-DCLS-0044/2020	orf1ab
17285	C	C	T	Spain/CastillayLeon201061/2020	orf1ab
17304	C	C	T	USA/WA-S95/2020	orf1ab
17304	C	C	T	USA/WA-S97/2020	orf1ab
17304	C	C	T	USA/WA-S96/2020	orf1ab
17326	C	C	T	USA/ID-UW297/2020	orf1ab
17338	G	G	T	England/20136097804/2020	orf1ab
17339	C	C	T	Canada/ON_PHL6980/2020	orf1ab
17339	C	C	T	Australia/VIC12/2020	orf1ab
17339	C	C	T	England/20140048704/2020	orf1ab
17372	C	C	T	Shanghai/SH0009/2020	orf1ab
17373	C	C	T	Foshan/20SF211/2020	orf1ab
17373	C	C	T	Netherlands/NoordBrabant_47/2020	orf1ab
17373	C	C	T	Australia/VIC14/2020	orf1ab
17373	C	C	T	China/IQTC02/2020	orf1ab
17373	C	C	T	Foshan/20SF210/2020	orf1ab
17373	C	C	T	India/1-27/2020	orf1ab
17373	C	C	T	USA/WI1/2020	orf1ab
17373	C	C	T	Shanghai/SH0011/2020	orf1ab
17373	C	C	T	Shanghai/SH0109/2020	orf1ab
17373	C	C	T	IQTC03/human/2020/CHN	orf1ab
17373	C	C	T	Singapore/11/2020	orf1ab
17373	C	C	T	Fujian/13/2020	orf1ab
17373	C	C	T	Shanghai/SH0066/2020	orf1ab
17373	C	C	T	Shanghai/SH0072/2020	orf1ab
17375	C	C	T	Australia/VIC106/2020	orf1ab
17376	A	A	G	Sweden/01/2020	orf1ab
17403	C	C	T	USA/WA-UW144/2020	orf1ab
17410	C	C	T	Netherlands/Dalen_1363624/2020	orf1ab
17410	C	C	T	Germany/NRW-15/2020	orf1ab
17410	C	C	T	Belgium/UGent-11/2020	orf1ab
17410	C	C	T	Netherlands/NoordBrabant_42/2020	orf1ab
17410	C	C	T	Netherlands/Coevorden_1363618/2020	orf1ab
17410	C	C	T	Netherlands/NoordBrabant_33/2020	orf1ab
17410	C	C	T	Netherlands/NoordBrabant_35/2020	orf1ab
17410	C	C	T	USA/MN2-MDH2/2020	orf1ab
17410	C	C	T	Netherlands/NoordBrabant_24/2020	orf1ab
17410	C	C	T	Netherlands/NoordBrabant_18/2020	orf1ab
17410	C	C	T	Netherlands/NoordBrabant_65/2020	orf1ab
17410	C	C	T	Netherlands/NoordBrabant_53/2020	orf1ab
17410	C	C	T	Netherlands/NoordBrabant_44/2020	orf1ab
17410	C	C	T	Belgium/VGA-030672/2020	orf1ab
17410	C	C	T	Finland/14M82/2020	orf1ab
17410	C	C	T	Netherlands/NoordBrabant_57/2020	orf1ab
17410	C	C	T	Netherlands/NoordBrabant_66/2020	orf1ab
17410	C	C	T	Slovakia/SK-BMC6/2020	orf1ab
17410	C	C	T	Netherlands/NoordBrabant_68/2020	orf1ab
17410	C	C	T	Netherlands/NoordBrabant_52/2020	orf1ab
17410	C	C	T	Netherlands/NA_33/2020	orf1ab
17410	C	C	T	Netherlands/Loon_op_zand_1363512/2020	orf1ab
17410	C	C	T	Netherlands/Tilburg_/2020	orf1ab
17410	C	C	T	Netherlands/NoordBrabant_49/2020	orf1ab
17410	C	C	T	Netherlands/NoordBrabant_27/2020	orf1ab
17418	G	G	C	Belgium/VGA-030672/2020	orf1ab
17423	A	A	G	USA/MA1/2020	orf1ab
17430	C	C	T	England/SHEF-C0716/2020	orf1ab
17430	C	C	T	Iceland/249/2020	orf1ab
17457	A	A	G	USA/NY-NYUMC28/2020	orf1ab
17470	C	C	T	Chile/Talca-2/2020	orf1ab
17470	C	C	T	Chile/Talca-1/2020	orf1ab
17474	C	C	T	USA/WA-UW202/2020	orf1ab
17474	C	C	T	USA/CT-UW219/2020	orf1ab
17482	A	A	C	USA/WA-UW132/2020	orf1ab
17485	C	C	A	USA/WA-UW132/2020	orf1ab
17502	C	C	T	Shanghai/SH0126/2020	orf1ab
17502	C	C	T	Shanghai/SH0080/2020	orf1ab
17502	C	C	T	Shanghai/SH0125/2020	orf1ab
17509	G	G	A	Wales/PHWC-24A44/2020	orf1ab
17518	C	C	T	USA/NY-NYUMC28/2020	orf1ab
17518	C	C	T	USA/NY-NYUMC15/2020	orf1ab
17531	T	T	C	Iceland/287/2020	orf1ab
17531	T	T	C	Iceland/136/2020	orf1ab
17531	T	T	C	Iceland/190/2020	orf1ab
17531	T	T	C	Iceland/195/2020	orf1ab
17531	T	T	C	Iceland/191/2020	orf1ab
17531	T	T	C	Iceland/140/2020	orf1ab
17531	T	T	C	Iceland/182/2020	orf1ab
17531	T	T	C	Iceland/249/2020	orf1ab
17562	G	G	T	Australia/VIC267/2020	orf1ab
17562	G	G	T	Australia/VIC211/2020	orf1ab
17569	C	C	T	Australia/VIC293/2020	orf1ab
17596	G	G	A	Shanghai/SH0040/2020	orf1ab
17615	A	A	G	USA/UT-00022/2020	orf1ab
17615	A	A	G	USA/UT-00021/2020	orf1ab
17623	G	G	A	Shanghai/SH0038/2020	orf1ab
17634	C	C	T	England/20124101202/2020	orf1ab
17639	C	C	T	Spain/Madrid_H11_40/2020	orf1ab
17639	C	C	T	Portugal/PT0024/2020	orf1ab
17639	C	C	T	USA/UT-00033/2020	orf1ab
17639	C	C	T	USA/WA-UW275/2020	orf1ab
17639	C	C	T	USA/WI-02/2020	orf1ab
17639	C	C	T	Australia/VIC95/2020	orf1ab
17658	G	G	T	Estonia/ChVir2148/2020	orf1ab
17659	T	T	G	Belarus/ChVir2072/2020	orf1ab
17659	T	T	G	England/20104035803/2020	orf1ab
17673	T	T	C	Canada/BC_4799711/2020	orf1ab
17674	A	A	G	France/ARA10172/2020	orf1ab
17676	C	C	T	Canada/BC_5522039/2020	orf1ab
17679	G	G	T	Georgia/Tb-1352/2020	orf1ab
17688	T	T	C	Australia/VIC226/2020	orf1ab
17688	T	T	C	Australia/VIC228/2020	orf1ab
17690	C	C	T	Belgium/ULG-6670/2020	orf1ab
17690	C	C	T	Belgium/ULG-8617/2020	orf1ab
17690	C	C	T	Belgium/ULG-9694/2020	orf1ab
17690	C	C	T	Belgium/ULG-9732/2020	orf1ab
17690	C	C	T	Belgium/ULG-9620/2020	orf1ab
17690	C	C	T	Congo/307/2020	orf1ab
17690	C	C	T	Belgium/ULG-6732/2020	orf1ab
17690	C	C	T	Congo/81/2020	orf1ab
17722	G	G	A	Senegal/139/2020	orf1ab
17723	T	T	C	Singapore/13/2020	orf1ab
17733	C	C	T	Canada/ON_PHL3501/2020	orf1ab
17746	C	C	T	USA/NY-NYUMC43/2020	orf1ab
17747	C	C	T	USA/CA-CDPH-UC28/2020	orf1ab
17747	C	C	T	USA/CT-UW249/2020	orf1ab
17747	C	C	T	USA/WA-S84/2020	orf1ab
17747	C	C	T	Australia/NSW37/2020	orf1ab
17747	C	C	T	Canada/BC_3842755/2020	orf1ab
17747	C	C	T	Canada/ON_PHL0052/2020	orf1ab
17747	C	C	T	USA/CT-Yale-037/2020	orf1ab
17747	C	C	T	USA/WA-S73/2020	orf1ab
17747	C	C	T	USA/ID-UW225/2020	orf1ab
17747	C	C	T	USA/WA-UW145/2020	orf1ab
17747	C	C	T	Australia/VIC05/2020	orf1ab
17747	C	C	T	USA/WA-NH21/2020	orf1ab
17747	C	C	T	USA/WA-S79/2020	orf1ab
17747	C	C	T	USA/WA-UW53/2020	orf1ab
17747	C	C	T	USA/MN41-MDH41/2020	orf1ab
17747	C	C	T	USA/WA-UW34/2020	orf1ab
17747	C	C	T	USA/WA-UW76/2020	orf1ab
17747	C	C	T	USA/WA-UW121/2020	orf1ab
17747	C	C	T	USA/WA-NH19/2020	orf1ab
17747	C	C	T	USA/WA-S50/2020	orf1ab
17747	C	C	T	USA/WA-UW45/2020	orf1ab
17747	C	C	T	USA/WA-S91/2020	orf1ab
17747	C	C	T	USA/WA-S68/2020	orf1ab
17747	C	C	T	Australia/VIC316/2020	orf1ab
17747	C	C	T	USA/VA-DCLS-0011/2020	orf1ab
17747	C	C	T	USA/ID-UW276/2020	orf1ab
17747	C	C	T	USA/WA-UW387/2020	orf1ab
17747	C	C	T	USA/ID-UW228/2020	orf1ab
17747	C	C	T	USA/WA-S71/2020	orf1ab
17747	C	C	T	Australia/VIC222/2020	orf1ab
17747	C	C	T	USA/WA-NH5/2020	orf1ab
17747	C	C	T	Iceland/29/2020	orf1ab
17747	C	C	T	USA/WA-S114/2020	orf1ab
17747	C	C	T	USA/WA-UW127/2020	orf1ab
17747	C	C	T	Canada/BC_64686/2020	orf1ab
17747	C	C	T	USA/WA-UW43/2020	orf1ab
17747	C	C	T	USA/CT-UW217/2020	orf1ab
17747	C	C	T	USA/WA-S62/2020	orf1ab
17747	C	C	T	USA/WA-UW347/2020	orf1ab
17747	C	C	T	USA/WA-S92/2020	orf1ab
17747	C	C	T	USA/WA-UW339/2020	orf1ab
17747	C	C	T	USA/WA-S117/2020	orf1ab
17747	C	C	T	USA/UT-00014/2020	orf1ab
17747	C	C	T	USA/CT-UW244/2020	orf1ab
17747	C	C	T	Canada/BC_8622445/2020	orf1ab
17747	C	C	T	USA/WA-S57/2020	orf1ab
17747	C	C	T	USA/CT-UW208/2020	orf1ab
17747	C	C	T	USA/WA-NH20/2020	orf1ab
17747	C	C	T	USA/WA-S98/2020	orf1ab
17747	C	C	T	USA/WA-UW70/2020	orf1ab
17747	C	C	T	USA/WA-UW79/2020	orf1ab
17747	C	C	T	USA/WA16-UW12/2020	orf1ab
17747	C	C	T	USA/WA-S67/2020	orf1ab
17747	C	C	T	Australia/VIC189/2020	orf1ab
17747	C	C	T	USA/UT-00284/2020	orf1ab
17747	C	C	T	USA/WA-S55/2020	orf1ab
17747	C	C	T	USA/WA-S52/2020	orf1ab
17747	C	C	T	USA/WA-UW102/2020	orf1ab
17747	C	C	T	USA/ID-UW195/2020	orf1ab
17747	C	C	T	USA/WA-UW31/2020	orf1ab
17747	C	C	T	Australia/QLDID919/2020	orf1ab
17747	C	C	T	Iceland/138/2020	orf1ab
17747	C	C	T	USA/WA-UW156/2020	orf1ab
17747	C	C	T	USA/WA-UW304/2020	orf1ab
17747	C	C	T	Australia/VIC140/2020	orf1ab
17747	C	C	T	USA/WA-S2/2020	orf1ab
17747	C	C	T	USA/WA-S12/2020	orf1ab
17747	C	C	T	USA/WA-S61/2020	orf1ab
17747	C	C	T	Canada/ON_PHL8580/2020	orf1ab
17747	C	C	T	USA/WA-S102/2020	orf1ab
17747	C	C	T	USA/WA-UW182/2020	orf1ab
17747	C	C	T	USA/WA-S38/2020	orf1ab
17747	C	C	T	USA/WA-S76/2020	orf1ab
17747	C	C	T	USA/WA-UW112/2020	orf1ab
17747	C	C	T	USA/WI-GMF-00228/2020	orf1ab
17747	C	C	T	USA/WA-UW265/2020	orf1ab
17747	C	C	T	Canada/ON_PHL3802/2020	orf1ab
17747	C	C	T	USA/OR-UW54/2020	orf1ab
17747	C	C	T	USA/WA-UW100/2020	orf1ab
17747	C	C	T	USA/WA-UW88/2020	orf1ab
17747	C	C	T	USA/CA-CDPH-UC9/2020	orf1ab
17747	C	C	T	Canada/ON_PHL4069/2020	orf1ab
17747	C	C	T	Australia/VIC229/2020	orf1ab
17747	C	C	T	USA/WA-UW46/2020	orf1ab
17747	C	C	T	USA/WA-NH7/2020	orf1ab
17747	C	C	T	Canada/ON_PHL5710/2020	orf1ab
17747	C	C	T	USA/WA-UW220/2020	orf1ab
17747	C	C	T	USA/WA-UW23/2020	orf1ab
17747	C	C	T	USA/WA-UW32/2020	orf1ab
17747	C	C	T	USA/WA-UW143/2020	orf1ab
17747	C	C	T	Australia/VIC265/2020	orf1ab
17747	C	C	T	Australia/VIC46/2020	orf1ab
17747	C	C	T	USA/WA-UW116/2020	orf1ab
17747	C	C	T	USA/WA-S21/2020	orf1ab
17747	C	C	T	USA/ID-UW294/2020	orf1ab
17747	C	C	T	USA/WA-S16/2020	orf1ab
17747	C	C	T	USA/WA11-UW7/2020	orf1ab
17747	C	C	T	USA/ID-UW280/2020	orf1ab
17747	C	C	T	USA/WA-S80/2020	orf1ab
17747	C	C	T	USA/WA15-UW11/2020	orf1ab
17747	C	C	T	USA/WA-NH12/2020	orf1ab
17747	C	C	T	USA/WA-S118/2020	orf1ab
17747	C	C	T	USA/UT-00012/2020	orf1ab
17747	C	C	T	USA/WA-S86/2020	orf1ab
17747	C	C	T	Australia/VIC130/2020	orf1ab
17747	C	C	T	Australia/VIC205/2020	orf1ab
17747	C	C	T	USA/WA-S104/2020	orf1ab
17747	C	C	T	Australia/VIC40/2020	orf1ab
17747	C	C	T	USA/WA-S27/2020	orf1ab
17747	C	C	T	Canada/ON_PHL3501/2020	orf1ab
17747	C	C	T	Australia/VIC24/2020	orf1ab
17747	C	C	T	USA/WA-UW128/2020	orf1ab
17747	C	C	T	USA/WA-UW103/2020	orf1ab
17747	C	C	T	USA/MN3-MDH3/2020	orf1ab
17747	C	C	T	USA/VA-DCLS-0019/2020	orf1ab
17747	C	C	T	USA/WA-S85/2020	orf1ab
17747	C	C	T	USA/WA-NH13/2020	orf1ab
17747	C	C	T	USA/UPHL-04/2020	orf1ab
17747	C	C	T	USA/WA-S25/2020	orf1ab
17747	C	C	T	USA/VA-DCLS-0003/2020	orf1ab
17747	C	C	T	USA/WA-UW94/2020	orf1ab
17747	C	C	T	USA/WA-UW338/2020	orf1ab
17747	C	C	T	USA/WA-UW125/2020	orf1ab
17747	C	C	T	USA/WA-S65/2020	orf1ab
17747	C	C	T	USA/WA-UW285/2020	orf1ab
17747	C	C	T	USA/CT-UW218/2020	orf1ab
17747	C	C	T	USA/WA-UW131/2020	orf1ab
17747	C	C	T	USA/WA-S122/2020	orf1ab
17747	C	C	T	USA/WA-S19/2020	orf1ab
17747	C	C	T	USA/CA-CDPH-UC7/2020	orf1ab
17747	C	C	T	Australia/VIC111/2020	orf1ab
17747	C	C	T	USA/WA-UW129/2020	orf1ab
17747	C	C	T	USA/WA-S13/2020	orf1ab
17747	C	C	T	USA/WA14-UW10/2020	orf1ab
17747	C	C	T	USA/WA-UW87/2020	orf1ab
17747	C	C	T	USA/WA-UW172/2020	orf1ab
17747	C	C	T	USA/WA-UW378/2020	orf1ab
17747	C	C	T	USA/ID-UW235/2020	orf1ab
17747	C	C	T	USA/WA-UW274/2020	orf1ab
17747	C	C	T	Australia/VIC241/2020	orf1ab
17747	C	C	T	Canada/BC_6981299/2020	orf1ab
17747	C	C	T	USA/WA-S70/2020	orf1ab
17747	C	C	T	USA/MN63-MDH63/2020	orf1ab
17747	C	C	T	USA/WA-NH11/2020	orf1ab
17747	C	C	T	USA/ID-UW151/2020	orf1ab
17747	C	C	T	USA/WA-UW84/2020	orf1ab
17747	C	C	T	USA/WA-UW165/2020	orf1ab
17747	C	C	T	USA/WA-S88/2020	orf1ab
17747	C	C	T	USA/WA-UW336/2020	orf1ab
17747	C	C	T	Canada/BC_0443574/2020	orf1ab
17747	C	C	T	USA/WA-S35/2020	orf1ab
17747	C	C	T	USA/WA-UW390/2020	orf1ab
17747	C	C	T	USA/WA-UW325/2020	orf1ab
17747	C	C	T	USA/WA-UW147/2020	orf1ab
17747	C	C	T	USA/CT-UW214/2020	orf1ab
17747	C	C	T	USA/WA13-UW9/2020	orf1ab
17747	C	C	T	USA/ID-UW284/2020	orf1ab
17747	C	C	T	USA/WA-UW35/2020	orf1ab
17747	C	C	T	USA/WA-S34/2020	orf1ab
17747	C	C	T	USA/WA-UW202/2020	orf1ab
17747	C	C	T	USA/WA-S75/2020	orf1ab
17747	C	C	T	Iceland/259/2020	orf1ab
17747	C	C	T	USA/CT-UW219/2020	orf1ab
17747	C	C	T	Iceland/287/2020	orf1ab
17747	C	C	T	USA/CT-UW179/2020	orf1ab
17747	C	C	T	Canada/BC_1318414/2020	orf1ab
17747	C	C	T	USA/WA-S44/2020	orf1ab
17747	C	C	T	USA/WA-S69/2020	orf1ab
17747	C	C	T	USA/WA-S22/2020	orf1ab
17747	C	C	T	USA/CT-Yale-012/2020	orf1ab
17747	C	C	T	USA/WA-S59/2020	orf1ab
17747	C	C	T	USA/WA-UW204/2020	orf1ab
17747	C	C	T	USA/WA-S28/2020	orf1ab
17747	C	C	T	Australia/VIC94/2020	orf1ab
17747	C	C	T	USA/CT-UW201/2020	orf1ab
17747	C	C	T	USA/CT-UW215/2020	orf1ab
17747	C	C	T	Australia/VIC118/2020	orf1ab
17747	C	C	T	USA/WA-UW119/2020	orf1ab
17747	C	C	T	USA/WA-UW85/2020	orf1ab
17747	C	C	T	USA/WA-S105/2020	orf1ab
17747	C	C	T	USA/VA-DCLS-0001/2020	orf1ab
17747	C	C	T	USA/WA-UW49/2020	orf1ab
17747	C	C	T	USA/WA-S100/2020	orf1ab
17747	C	C	T	USA/WA-S11/2020	orf1ab
17747	C	C	T	USA/WA-UW293/2020	orf1ab
17747	C	C	T	USA/WA-S110/2020	orf1ab
17747	C	C	T	Australia/VIC225/2020	orf1ab
17747	C	C	T	USA/WI-23/2020	orf1ab
17747	C	C	T	USA/WA-UW132/2020	orf1ab
17747	C	C	T	USA/WA-UW323/2020	orf1ab
17747	C	C	T	USA/WA-UW57/2020	orf1ab
17747	C	C	T	USA/WA-UW83/2020	orf1ab
17747	C	C	T	USA/WA-S32/2020	orf1ab
17747	C	C	T	USA/WA-S111/2020	orf1ab
17747	C	C	T	USA/WA-S109/2020	orf1ab
17747	C	C	T	USA/WA-NH3/2020	orf1ab
17747	C	C	T	USA/WA-S51/2020	orf1ab
17747	C	C	T	USA/WA-UW332/2020	orf1ab
17747	C	C	T	USA/WA-UW27/2020	orf1ab
17747	C	C	T	USA/WA12-UW8/2020	orf1ab
17747	C	C	T	USA/ID-UW189/2020	orf1ab
17747	C	C	T	USA/WA-S37/2020	orf1ab
17747	C	C	T	USA/WA-S77/2020	orf1ab
17747	C	C	T	USA/CT-UW206/2020	orf1ab
17747	C	C	T	USA/WA-UW26/2020	orf1ab
17747	C	C	T	USA/WA-S94/2020	orf1ab
17747	C	C	T	USA/WA-UW52/2020	orf1ab
17747	C	C	T	USA/WA-UW384/2020	orf1ab
17747	C	C	T	USA/WA9-UW6/2020	orf1ab
17747	C	C	T	USA/WA-UW118/2020	orf1ab
17747	C	C	T	Australia/VIC139/2020	orf1ab
17747	C	C	T	USA/WI-15/2020	orf1ab
17747	C	C	T	USA/WA-UW59/2020	orf1ab
17747	C	C	T	USA/UT-00016/2020	orf1ab
17747	C	C	T	USA/WA-NH23/2020	orf1ab
17747	C	C	T	USA/ID-UW221/2020	orf1ab
17747	C	C	T	USA/CT-UW199/2020	orf1ab
17747	C	C	T	USA/WA18-UW14/2020	orf1ab
17747	C	C	T	USA/WA-S24/2020	orf1ab
17747	C	C	T	USA/WA-S47/2020	orf1ab
17747	C	C	T	USA/WA-UW17/2020	orf1ab
17747	C	C	T	USA/WA-S5/2020	orf1ab
17747	C	C	T	USA/WA-UW44/2020	orf1ab
17747	C	C	T	USA/WA-S20/2020	orf1ab
17747	C	C	T	USA/ID-UW297/2020	orf1ab
17747	C	C	T	USA/WA-UW183/2020	orf1ab
17747	C	C	T	USA/ID-UW278/2020	orf1ab
17747	C	C	T	USA/WA-S82/2020	orf1ab
17747	C	C	T	USA/WA-NH10/2020	orf1ab
17747	C	C	T	USA/WA-S29/2020	orf1ab
17747	C	C	T	USA/WA-UW80/2020	orf1ab
17747	C	C	T	USA/WA-S48/2020	orf1ab
17747	C	C	T	Iceland/136/2020	orf1ab
17747	C	C	T	USA/WA-UW114/2020	orf1ab
17747	C	C	T	USA/ID-UW270/2020	orf1ab
17747	C	C	T	USA/MN64-MDH64/2020	orf1ab
17747	C	C	T	USA/WA-UW105/2020	orf1ab
17747	C	C	T	Australia/VIC115/2020	orf1ab
17747	C	C	T	USA/CT-Yale-009/2020	orf1ab
17747	C	C	T	USA/WA-NH8/2020	orf1ab
17747	C	C	T	USA/WA-S18/2020	orf1ab
17747	C	C	T	USA/WA-UW92/2020	orf1ab
17747	C	C	T	USA/WA-S99/2020	orf1ab
17747	C	C	T	Iceland/190/2020	orf1ab
17747	C	C	T	USA/WA-UW50/2020	orf1ab
17747	C	C	T	USA/WA-UW139/2020	orf1ab
17747	C	C	T	USA/VA-DCLS-0024/2020	orf1ab
17747	C	C	T	USA/CT-UW216/2020	orf1ab
17747	C	C	T	USA/WA-UW33/2020	orf1ab
17747	C	C	T	USA/WA-UW64/2020	orf1ab
17747	C	C	T	Australia/VIC69/2020	orf1ab
17747	C	C	T	USA/WA-S89/2020	orf1ab
17747	C	C	T	USA/CA-CDPH-UC5/2020	orf1ab
17747	C	C	T	USA/WA-UW71/2020	orf1ab
17747	C	C	T	USA/WA-UW142/2020	orf1ab
17747	C	C	T	USA/CA-CDPH-UC6/2020	orf1ab
17747	C	C	T	USA/ID-UW226/2020	orf1ab
17747	C	C	T	USA/ID-UW39/2020	orf1ab
17747	C	C	T	USA/WA-UW368/2020	orf1ab
17747	C	C	T	USA/WA-S63/2020	orf1ab
17747	C	C	T	USA/CT-UW180/2020	orf1ab
17747	C	C	T	Iceland/195/2020	orf1ab
17747	C	C	T	USA/WA-UW20/2020	orf1ab
17747	C	C	T	USA/WA-UW144/2020	orf1ab
17747	C	C	T	USA/VA-DCLS-0010/2020	orf1ab
17747	C	C	T	USA/WA-S115/2020	orf1ab
17747	C	C	T	USA/CA-CDPH-UC1/2020	orf1ab
17747	C	C	T	USA/WA-UW66/2020	orf1ab
17747	C	C	T	USA/WA-S42/2020	orf1ab
17747	C	C	T	Australia/VIC173/2020	orf1ab
17747	C	C	T	USA/WA-UW148/2020	orf1ab
17747	C	C	T	USA/WA-S40/2020	orf1ab
17747	C	C	T	Canada/MB_8/2020	orf1ab
17747	C	C	T	USA/WA-NH18/2020	orf1ab
17747	C	C	T	USA/MN56-MDH56/2020	orf1ab
17747	C	C	T	Australia/VIC159/2020	orf1ab
17747	C	C	T	Australia/VIC08/2020	orf1ab
17747	C	C	T	USA/ID-UW62/2020	orf1ab
17747	C	C	T	USA/WA-UW63/2020	orf1ab
17747	C	C	T	USA/WA-UW321/2020	orf1ab
17747	C	C	T	USA/WA-UW72/2020	orf1ab
17747	C	C	T	USA/WA-S33/2020	orf1ab
17747	C	C	T	Iceland/191/2020	orf1ab
17747	C	C	T	USA/WA-UW188/2020	orf1ab
17747	C	C	T	USA/WA-UW162/2020	orf1ab
17747	C	C	T	USA/WA-S43/2020	orf1ab
17747	C	C	T	Canada/ON_PHL4464/2020	orf1ab
17747	C	C	T	USA/WA-UW77/2020	orf1ab
17747	C	C	T	USA/WA-UW51/2020	orf1ab
17747	C	C	T	USA/WA-UW30/2020	orf1ab
17747	C	C	T	Australia/VIC110/2020	orf1ab
17747	C	C	T	USA/WA-NH9/2020	orf1ab
17747	C	C	T	USA/WA-UW75/2020	orf1ab
17747	C	C	T	USA/WA-UW146/2020	orf1ab
17747	C	C	T	Canada/ON_PHL0178/2020	orf1ab
17747	C	C	T	USA/WA-UW106/2020	orf1ab
17747	C	C	T	USA/WA-UW126/2020	orf1ab
17747	C	C	T	USA/VA-DCLS-0002/2020	orf1ab
17747	C	C	T	USA/CT-UW231/2020	orf1ab
17747	C	C	T	USA/CA-CDPH-UC20/2020	orf1ab
17747	C	C	T	USA/WA-S26/2020	orf1ab
17747	C	C	T	USA/ID-UW279/2020	orf1ab
17747	C	C	T	USA/ID-UW41/2020	orf1ab
17747	C	C	T	USA/WA-UW315/2020	orf1ab
17747	C	C	T	USA/WA-NH24/2020	orf1ab
17747	C	C	T	Australia/VIC57/2020	orf1ab
17747	C	C	T	USA/CT-UW177/2020	orf1ab
17747	C	C	T	USA/WA-UW190/2020	orf1ab
17747	C	C	T	Iceland/140/2020	orf1ab
17747	C	C	T	USA/CT-UW173/2020	orf1ab
17747	C	C	T	Canada/BC_0554880/2020	orf1ab
17747	C	C	T	USA/ID-UW58/2020	orf1ab
17747	C	C	T	USA/VA-DCLS-0018/2020	orf1ab
17747	C	C	T	USA/WA-S7/2020	orf1ab
17747	C	C	T	USA/CA-CDPH-UC11/2020	orf1ab
17747	C	C	T	USA/WA-UW86/2020	orf1ab
17747	C	C	T	USA/WA-NH4/2020	orf1ab
17747	C	C	T	USA/WA-S6/2020	orf1ab
17747	C	C	T	USA/WA-S83/2020	orf1ab
17747	C	C	T	USA/WA-S106/2020	orf1ab
17747	C	C	T	USA/WA-S93/2020	orf1ab
17747	C	C	T	USA/WA-S78/2020	orf1ab
17747	C	C	T	USA/WA-UW150/2020	orf1ab
17747	C	C	T	USA/WA-UW157/2020	orf1ab
17747	C	C	T	USA/WA-S108/2020	orf1ab
17747	C	C	T	USA/WA-S56/2020	orf1ab
17747	C	C	T	Iceland/9/2020	orf1ab
17747	C	C	T	USA/WA-S81/2020	orf1ab
17747	C	C	T	USA/WA-UW342/2020	orf1ab
17747	C	C	T	USA/WA-S116/2020	orf1ab
17747	C	C	T	USA/WA-S41/2020	orf1ab
17747	C	C	T	Canada/ON_PHL3476/2020	orf1ab
17747	C	C	T	USA/WA-S66/2020	orf1ab
17747	C	C	T	USA/WA-S95/2020	orf1ab
17747	C	C	T	USA/WA17-UW13/2020	orf1ab
17747	C	C	T	USA/WA-S87/2020	orf1ab
17747	C	C	T	USA/WA-UW385/2020	orf1ab
17747	C	C	T	USA/WA-UW74/2020	orf1ab
17747	C	C	T	Australia/VIC204/2020	orf1ab
17747	C	C	T	USA/CT-UW175/2020	orf1ab
17747	C	C	T	USA/CT-UW242/2020	orf1ab
17747	C	C	T	USA/WA-S36/2020	orf1ab
17747	C	C	T	USA/WA-S15/2020	orf1ab
17747	C	C	T	USA/WA-UW305/2020	orf1ab
17747	C	C	T	Australia/WA04/2020	orf1ab
17747	C	C	T	Australia/VIC162/2020	orf1ab
17747	C	C	T	USA/WA2/2020	orf1ab
17747	C	C	T	USA/WA4-UW2/2020	orf1ab
17747	C	C	T	USA/WA-UW68/2020	orf1ab
17747	C	C	T	Canada/BC_3989992/2020	orf1ab
17747	C	C	T	USA/WA-S64/2020	orf1ab
17747	C	C	T	USA/WA-S46/2020	orf1ab
17747	C	C	T	USA/WA-S103/2020	orf1ab
17747	C	C	T	USA/WA-UW149/2020	orf1ab
17747	C	C	T	USA/WA-UW24/2020	orf1ab
17747	C	C	T	USA/WA-UW98/2020	orf1ab
17747	C	C	T	USA/WA-UW90/2020	orf1ab
17747	C	C	T	Canada/ON_PHL0142/2020	orf1ab
17747	C	C	T	Australia/VIC165/2020	orf1ab
17747	C	C	T	USA/WA-UW130/2020	orf1ab
17747	C	C	T	Australia/VIC177/2020	orf1ab
17747	C	C	T	USA/CT-UW255/2020	orf1ab
17747	C	C	T	USA/CT-UW198/2020	orf1ab
17747	C	C	T	USA/OR-UW292/2020	orf1ab
17747	C	C	T	USA/WA-S3/2020	orf1ab
17747	C	C	T	USA/CT-UW222/2020	orf1ab
17747	C	C	T	USA/WA-UW89/2020	orf1ab
17747	C	C	T	USA/WA-UW309/2020	orf1ab
17747	C	C	T	USA/WA-UW113/2020	orf1ab
17747	C	C	T	USA/WA-NH2/2020	orf1ab
17747	C	C	T	USA/WA-NH17/2020	orf1ab
17747	C	C	T	USA/WA-S107/2020	orf1ab
17747	C	C	T	USA/ID-UW289/2020	orf1ab
17747	C	C	T	USA/WA-S97/2020	orf1ab
17747	C	C	T	USA/MN59-MDH59/2020	orf1ab
17747	C	C	T	USA/MN1-MDH1/2020	orf1ab
17747	C	C	T	Canada/ON_PHL1083/2020	orf1ab
17747	C	C	T	USA/ID-UW290/2020	orf1ab
17747	C	C	T	USA/WA-UW55/2020	orf1ab
17747	C	C	T	USA/ID-UW263/2020	orf1ab
17747	C	C	T	USA/WA-UW277/2020	orf1ab
17747	C	C	T	USA/WA-UW163/2020	orf1ab
17747	C	C	T	USA/WA-UW164/2020	orf1ab
17747	C	C	T	Canada/ON_PHL6884/2020	orf1ab
17747	C	C	T	USA/WA-NH22/2020	orf1ab
17747	C	C	T	USA/WA7-UW4/2020	orf1ab
17747	C	C	T	USA/WA-UW174/2020	orf1ab
17747	C	C	T	USA/ID-UW236/2020	orf1ab
17747	C	C	T	USA/VA-DCLS-0004/2020	orf1ab
17747	C	C	T	USA/WA-S10/2020	orf1ab
17747	C	C	T	USA/WA-S74/2020	orf1ab
17747	C	C	T	USA/WA-UW99/2020	orf1ab
17747	C	C	T	USA/WA6-UW3/2020	orf1ab
17747	C	C	T	Australia/VIC20/2020	orf1ab
17747	C	C	T	Canada/BC_3808524/2020	orf1ab
17747	C	C	T	USA/CT-UW229/2020	orf1ab
17747	C	C	T	USA/WA-UW97/2020	orf1ab
17747	C	C	T	USA/UPHL-03/2020	orf1ab
17747	C	C	T	USA/WA-UW141/2020	orf1ab
17747	C	C	T	USA/CT-UW212/2020	orf1ab
17747	C	C	T	USA/WA-UW18/2020	orf1ab
17747	C	C	T	USA/ID-UW48/2020	orf1ab
17747	C	C	T	USA/WA-S39/2020	orf1ab
17747	C	C	T	Australia/VIC213/2020	orf1ab
17747	C	C	T	USA/WA-UW61/2020	orf1ab
17747	C	C	T	Australia/VIC160/2020	orf1ab
17747	C	C	T	USA/WA-S119/2020	orf1ab
17747	C	C	T	USA/CT-UW261/2020	orf1ab
17747	C	C	T	USA/UT-00020/2020	orf1ab
17747	C	C	T	USA/WA-S54/2020	orf1ab
17747	C	C	T	USA/WA-S53/2020	orf1ab
17747	C	C	T	USA/CT-UW209/2020	orf1ab
17747	C	C	T	Canada/BC_8150537/2020	orf1ab
17747	C	C	T	Australia/VIC68/2020	orf1ab
17747	C	C	T	USA/WA-UW65/2020	orf1ab
17747	C	C	T	Canada/ON_PHL3877/2020	orf1ab
17747	C	C	T	Australia/VIC288/2020	orf1ab
17747	C	C	T	Canada/ON_PHL5705/2020	orf1ab
17747	C	C	T	USA/WA-UW101/2020	orf1ab
17747	C	C	T	USA/ID-UW239/2020	orf1ab
17747	C	C	T	USA/WI-09/2020	orf1ab
17747	C	C	T	USA/CT-Yale-034/2020	orf1ab
17747	C	C	T	USA/CT-UW205/2020	orf1ab
17747	C	C	T	USA/ID-UW232/2020	orf1ab
17747	C	C	T	USA/WA-S17/2020	orf1ab
17747	C	C	T	USA/CT-UW207/2020	orf1ab
17747	C	C	T	USA/WA-S112/2020	orf1ab
17747	C	C	T	Iceland/182/2020	orf1ab
17747	C	C	T	USA/WA-UW371/2020	orf1ab
17747	C	C	T	USA/VA-DCLS-0017/2020	orf1ab
17747	C	C	T	USA/WA-UW152/2020	orf1ab
17747	C	C	T	USA/WA-UW40/2020	orf1ab
17747	C	C	T	USA/WA-UW286/2020	orf1ab
17747	C	C	T	USA/WA-UW95/2020	orf1ab
17747	C	C	T	USA/WA-UW111/2020	orf1ab
17747	C	C	T	USA/WA-UW171/2020	orf1ab
17747	C	C	T	USA/WA-UW167/2020	orf1ab
17747	C	C	T	USA/CT-UW211/2020	orf1ab
17747	C	C	T	USA/WA-S58/2020	orf1ab
17747	C	C	T	USA/WA-S45/2020	orf1ab
17747	C	C	T	USA/CT-UW200/2020	orf1ab
17747	C	C	T	Australia/VIC67/2020	orf1ab
17747	C	C	T	USA/WA-UW176/2020	orf1ab
17747	C	C	T	USA/WA-UW56/2020	orf1ab
17747	C	C	T	USA/WA-UW234/2020	orf1ab
17747	C	C	T	Canada/ON_PHL6883/2020	orf1ab
17747	C	C	T	USA/CT-UW245/2020	orf1ab
17747	C	C	T	USA/WA-UW379/2020	orf1ab
17747	C	C	T	USA/WA-UW91/2020	orf1ab
17747	C	C	T	Australia/VIC41/2020	orf1ab
17747	C	C	T	USA/WA-UW28/2020	orf1ab
17747	C	C	T	USA/WA-UW81/2020	orf1ab
17747	C	C	T	USA/WA-NH14/2020	orf1ab
17747	C	C	T	USA/WA-UW16/2020	orf1ab
17747	C	C	T	Australia/VIC317/2020	orf1ab
17747	C	C	T	USA/WA-S23/2020	orf1ab
17747	C	C	T	USA/CT-UW262/2020	orf1ab
17747	C	C	T	Iceland/249/2020	orf1ab
17747	C	C	T	USA/WA-UW19/2020	orf1ab
17747	C	C	T	USA/WA-UW154/2020	orf1ab
17747	C	C	T	USA/WA-UW107/2020	orf1ab
17747	C	C	T	USA/WA-UW314/2020	orf1ab
17747	C	C	T	USA/WA-S49/2020	orf1ab
17747	C	C	T	USA/WA-S101/2020	orf1ab
17747	C	C	T	Canada/BC_83163/2020	orf1ab
17747	C	C	T	USA/WA-S90/2020	orf1ab
17747	C	C	T	USA/WA-UW67/2020	orf1ab
17747	C	C	T	USA/WA-NH6/2020	orf1ab
17747	C	C	T	USA/MN44-MDH44/2020	orf1ab
17747	C	C	T	USA/WA-UW184/2020	orf1ab
17747	C	C	T	USA/MN26-MDH26/2020	orf1ab
17747	C	C	T	Wales/PHWC-24BC9/2020	orf1ab
17747	C	C	T	USA/WA-UW124/2020	orf1ab
17747	C	C	T	USA/WA-UW372/2020	orf1ab
17747	C	C	T	USA/CT-UW253/2020	orf1ab
17747	C	C	T	Australia/WA09/2020	orf1ab
17747	C	C	T	USA/WA-S72/2020	orf1ab
17747	C	C	T	USA/WA-S96/2020	orf1ab
17747	C	C	T	USA/WA-UW15/2020	orf1ab
17747	C	C	T	USA/WA8-UW5/2020	orf1ab
17753	G	G	A	USA/WA-S25/2020	orf1ab
17762	C	C	T	England/20104008802/2020	orf1ab
17766	C	C	T	England/20124094702/2020	orf1ab
17766	C	C	T	England/20124095802/2020	orf1ab
17766	C	C	T	USA/WI-GMF-00018/2020	orf1ab
17799	A	A	G	USA/WA-UW137/2020	orf1ab
17799	A	A	G	Australia/NSW56/2020	orf1ab
17799	A	A	G	Iceland/141/2020	orf1ab
17799	A	A	G	England/20139047404/2020	orf1ab
17799	A	A	G	Iceland/339/2020	orf1ab
17799	A	A	G	Iceland/94/2020	orf1ab
17799	A	A	G	Iceland/341/2020	orf1ab
17805	A	A	T	China/WF0019/2020	orf1ab
17835	T	T	C	England/20110003506/2020	orf1ab
17858	A	A	G	USA/CA-CDPH-UC28/2020	orf1ab
17858	A	A	G	USA/CT-UW249/2020	orf1ab
17858	A	A	G	USA/WA-S84/2020	orf1ab
17858	A	A	G	Australia/NSW37/2020	orf1ab
17858	A	A	G	Canada/BC_3842755/2020	orf1ab
17858	A	A	G	Canada/ON_PHL0052/2020	orf1ab
17858	A	A	G	USA/CT-Yale-037/2020	orf1ab
17858	A	A	G	USA/WA-S73/2020	orf1ab
17858	A	A	G	USA/ID-UW225/2020	orf1ab
17858	A	A	G	USA/WA-UW145/2020	orf1ab
17858	A	A	G	Australia/VIC05/2020	orf1ab
17858	A	A	G	USA/WA-NH21/2020	orf1ab
17858	A	A	G	USA/WA-S79/2020	orf1ab
17858	A	A	G	USA/WA-UW53/2020	orf1ab
17858	A	A	G	USA/MN41-MDH41/2020	orf1ab
17858	A	A	G	USA/WA-UW34/2020	orf1ab
17858	A	A	G	USA/WA-UW76/2020	orf1ab
17858	A	A	G	USA/WA-UW121/2020	orf1ab
17858	A	A	G	USA/WA-NH19/2020	orf1ab
17858	A	A	G	USA/WA-S50/2020	orf1ab
17858	A	A	G	USA/WA-UW45/2020	orf1ab
17858	A	A	G	USA/WA-S91/2020	orf1ab
17858	A	A	G	USA/WA-S68/2020	orf1ab
17858	A	A	G	Australia/VIC316/2020	orf1ab
17858	A	A	G	USA/VA-DCLS-0011/2020	orf1ab
17858	A	A	G	USA/ID-UW276/2020	orf1ab
17858	A	A	G	USA/WA-UW387/2020	orf1ab
17858	A	A	G	USA/ID-UW228/2020	orf1ab
17858	A	A	G	USA/WA-S71/2020	orf1ab
17858	A	A	G	Australia/VIC222/2020	orf1ab
17858	A	A	G	USA/WA-NH5/2020	orf1ab
17858	A	A	G	Iceland/29/2020	orf1ab
17858	A	A	G	USA/WA-S114/2020	orf1ab
17858	A	A	G	USA/WA-UW127/2020	orf1ab
17858	A	A	G	Canada/BC_64686/2020	orf1ab
17858	A	A	G	USA/WA-UW43/2020	orf1ab
17858	A	A	G	USA/CT-UW217/2020	orf1ab
17858	A	A	G	USA/WA-S62/2020	orf1ab
17858	A	A	G	USA/WA-UW347/2020	orf1ab
17858	A	A	G	USA/WA-S92/2020	orf1ab
17858	A	A	G	USA/WA-UW339/2020	orf1ab
17858	A	A	G	USA/WA-S117/2020	orf1ab
17858	A	A	G	Canada/BC_8606204/2020	orf1ab
17858	A	A	G	USA/WA-S113/2020	orf1ab
17858	A	A	G	USA/UT-00014/2020	orf1ab
17858	A	A	G	USA/CT-UW244/2020	orf1ab
17858	A	A	G	Canada/BC_8622445/2020	orf1ab
17858	A	A	G	USA/WA-S57/2020	orf1ab
17858	A	A	G	USA/CT-UW208/2020	orf1ab
17858	A	A	G	USA/WA-NH20/2020	orf1ab
17858	A	A	G	USA/WA-S98/2020	orf1ab
17858	A	A	G	USA/WA-UW70/2020	orf1ab
17858	A	A	G	USA/WA-UW79/2020	orf1ab
17858	A	A	G	USA/WA16-UW12/2020	orf1ab
17858	A	A	G	USA/WA-S67/2020	orf1ab
17858	A	A	G	Australia/VIC189/2020	orf1ab
17858	A	A	G	USA/UT-00284/2020	orf1ab
17858	A	A	G	USA/WA-S55/2020	orf1ab
17858	A	A	G	USA/WA-S52/2020	orf1ab
17858	A	A	G	USA/WA-UW102/2020	orf1ab
17858	A	A	G	USA/ID-UW195/2020	orf1ab
17858	A	A	G	USA/WA-UW31/2020	orf1ab
17858	A	A	G	Australia/QLDID919/2020	orf1ab
17858	A	A	G	Iceland/138/2020	orf1ab
17858	A	A	G	USA/WA-UW156/2020	orf1ab
17858	A	A	G	Canada/BC_8897642/2020	orf1ab
17858	A	A	G	USA/WA-UW304/2020	orf1ab
17858	A	A	G	Australia/VIC140/2020	orf1ab
17858	A	A	G	Canada/BC_4122951/2020	orf1ab
17858	A	A	G	USA/WA-S2/2020	orf1ab
17858	A	A	G	USA/WA-S12/2020	orf1ab
17858	A	A	G	USA/WA-S61/2020	orf1ab
17858	A	A	G	Canada/ON_PHL8580/2020	orf1ab
17858	A	A	G	USA/WA-S102/2020	orf1ab
17858	A	A	G	USA/WA-UW182/2020	orf1ab
17858	A	A	G	USA/WA-S38/2020	orf1ab
17858	A	A	G	USA/WA-S76/2020	orf1ab
17858	A	A	G	USA/WA-UW112/2020	orf1ab
17858	A	A	G	USA/WI-GMF-00228/2020	orf1ab
17858	A	A	G	USA/WA-UW265/2020	orf1ab
17858	A	A	G	Canada/ON_PHL3802/2020	orf1ab
17858	A	A	G	USA/OR-UW54/2020	orf1ab
17858	A	A	G	USA/WA-UW100/2020	orf1ab
17858	A	A	G	USA/WA-UW88/2020	orf1ab
17858	A	A	G	USA/CA-CDPH-UC9/2020	orf1ab
17858	A	A	G	Canada/ON_PHL4069/2020	orf1ab
17858	A	A	G	Australia/VIC229/2020	orf1ab
17858	A	A	G	USA/WA-UW46/2020	orf1ab
17858	A	A	G	USA/WA-NH7/2020	orf1ab
17858	A	A	G	Canada/ON_PHL5710/2020	orf1ab
17858	A	A	G	USA/WA-UW220/2020	orf1ab
17858	A	A	G	USA/WA-UW23/2020	orf1ab
17858	A	A	G	USA/WA-UW32/2020	orf1ab
17858	A	A	G	USA/WA-UW143/2020	orf1ab
17858	A	A	G	Australia/VIC265/2020	orf1ab
17858	A	A	G	Australia/VIC46/2020	orf1ab
17858	A	A	G	USA/WA-UW116/2020	orf1ab
17858	A	A	G	USA/WA-S21/2020	orf1ab
17858	A	A	G	USA/ID-UW294/2020	orf1ab
17858	A	A	G	USA/WA-S16/2020	orf1ab
17858	A	A	G	USA/WA11-UW7/2020	orf1ab
17858	A	A	G	USA/ID-UW280/2020	orf1ab
17858	A	A	G	USA/WA-S80/2020	orf1ab
17858	A	A	G	USA/WA15-UW11/2020	orf1ab
17858	A	A	G	USA/WA-NH12/2020	orf1ab
17858	A	A	G	USA/WA-S118/2020	orf1ab
17858	A	A	G	USA/UT-00012/2020	orf1ab
17858	A	A	G	USA/WA-S86/2020	orf1ab
17858	A	A	G	Australia/VIC130/2020	orf1ab
17858	A	A	G	Australia/VIC205/2020	orf1ab
17858	A	A	G	Canada/BC_83109/2020	orf1ab
17858	A	A	G	USA/WA-S104/2020	orf1ab
17858	A	A	G	Australia/VIC40/2020	orf1ab
17858	A	A	G	USA/WA-S27/2020	orf1ab
17858	A	A	G	Canada/ON_PHL3501/2020	orf1ab
17858	A	A	G	Australia/VIC24/2020	orf1ab
17858	A	A	G	USA/WA-UW128/2020	orf1ab
17858	A	A	G	USA/WA-UW103/2020	orf1ab
17858	A	A	G	USA/MN3-MDH3/2020	orf1ab
17858	A	A	G	USA/VA-DCLS-0019/2020	orf1ab
17858	A	A	G	USA/WA-S85/2020	orf1ab
17858	A	A	G	USA/WA-NH13/2020	orf1ab
17858	A	A	G	USA/UPHL-04/2020	orf1ab
17858	A	A	G	Canada/BC_8896915/2020	orf1ab
17858	A	A	G	USA/VA-DCLS-0003/2020	orf1ab
17858	A	A	G	USA/WA-UW94/2020	orf1ab
17858	A	A	G	USA/WA-S31/2020	orf1ab
17858	A	A	G	USA/WA-UW338/2020	orf1ab
17858	A	A	G	USA/WA-UW125/2020	orf1ab
17858	A	A	G	USA/WA-S65/2020	orf1ab
17858	A	A	G	USA/WA-UW285/2020	orf1ab
17858	A	A	G	USA/CT-UW218/2020	orf1ab
17858	A	A	G	USA/WA-UW131/2020	orf1ab
17858	A	A	G	USA/WA-S122/2020	orf1ab
17858	A	A	G	USA/WA-S19/2020	orf1ab
17858	A	A	G	USA/CA-CDPH-UC7/2020	orf1ab
17858	A	A	G	Australia/VIC111/2020	orf1ab
17858	A	A	G	USA/WA-UW129/2020	orf1ab
17858	A	A	G	USA/WA-S13/2020	orf1ab
17858	A	A	G	USA/WA14-UW10/2020	orf1ab
17858	A	A	G	USA/WA-UW87/2020	orf1ab
17858	A	A	G	USA/WA-UW172/2020	orf1ab
17858	A	A	G	USA/WA-UW378/2020	orf1ab
17858	A	A	G	USA/ID-UW235/2020	orf1ab
17858	A	A	G	USA/WA-UW274/2020	orf1ab
17858	A	A	G	Australia/VIC241/2020	orf1ab
17858	A	A	G	Canada/BC_6981299/2020	orf1ab
17858	A	A	G	USA/WA-S70/2020	orf1ab
17858	A	A	G	USA/MN63-MDH63/2020	orf1ab
17858	A	A	G	USA/WA-NH11/2020	orf1ab
17858	A	A	G	USA/ID-UW151/2020	orf1ab
17858	A	A	G	USA/WA-UW84/2020	orf1ab
17858	A	A	G	USA/WA-UW165/2020	orf1ab
17858	A	A	G	USA/WA-S88/2020	orf1ab
17858	A	A	G	USA/WA-UW336/2020	orf1ab
17858	A	A	G	Canada/BC_0443574/2020	orf1ab
17858	A	A	G	USA/WA-S35/2020	orf1ab
17858	A	A	G	USA/WA-UW390/2020	orf1ab
17858	A	A	G	USA/WA-UW325/2020	orf1ab
17858	A	A	G	USA/WA-UW147/2020	orf1ab
17858	A	A	G	USA/CT-UW214/2020	orf1ab
17858	A	A	G	USA/WA13-UW9/2020	orf1ab
17858	A	A	G	USA/ID-UW284/2020	orf1ab
17858	A	A	G	USA/WA-UW35/2020	orf1ab
17858	A	A	G	USA/WA-S34/2020	orf1ab
17858	A	A	G	USA/WA-UW202/2020	orf1ab
17858	A	A	G	USA/WA-S75/2020	orf1ab
17858	A	A	G	Iceland/259/2020	orf1ab
17858	A	A	G	USA/CT-UW219/2020	orf1ab
17858	A	A	G	Iceland/287/2020	orf1ab
17858	A	A	G	USA/CT-UW179/2020	orf1ab
17858	A	A	G	Canada/BC_1318414/2020	orf1ab
17858	A	A	G	USA/WA-S44/2020	orf1ab
17858	A	A	G	USA/WA-S69/2020	orf1ab
17858	A	A	G	USA/WA-S22/2020	orf1ab
17858	A	A	G	USA/CT-Yale-012/2020	orf1ab
17858	A	A	G	USA/WA-S59/2020	orf1ab
17858	A	A	G	USA/WA-UW204/2020	orf1ab
17858	A	A	G	USA/WA-S28/2020	orf1ab
17858	A	A	G	USA/CT-Yale-007/2020	orf1ab
17858	A	A	G	Australia/VIC94/2020	orf1ab
17858	A	A	G	USA/CT-UW201/2020	orf1ab
17858	A	A	G	USA/CT-UW215/2020	orf1ab
17858	A	A	G	Australia/VIC118/2020	orf1ab
17858	A	A	G	USA/WA-UW119/2020	orf1ab
17858	A	A	G	USA/WA-UW85/2020	orf1ab
17858	A	A	G	USA/WA-S105/2020	orf1ab
17858	A	A	G	USA/VA-DCLS-0001/2020	orf1ab
17858	A	A	G	USA/WA-UW49/2020	orf1ab
17858	A	A	G	USA/WA-S100/2020	orf1ab
17858	A	A	G	USA/WA-S11/2020	orf1ab
17858	A	A	G	USA/WA-UW293/2020	orf1ab
17858	A	A	G	USA/WA-S110/2020	orf1ab
17858	A	A	G	Australia/VIC225/2020	orf1ab
17858	A	A	G	USA/WI-23/2020	orf1ab
17858	A	A	G	USA/WA-UW132/2020	orf1ab
17858	A	A	G	USA/WA-UW323/2020	orf1ab
17858	A	A	G	USA/WA-UW57/2020	orf1ab
17858	A	A	G	USA/WA-UW83/2020	orf1ab
17858	A	A	G	USA/WA-S32/2020	orf1ab
17858	A	A	G	USA/WA-S111/2020	orf1ab
17858	A	A	G	USA/WA-S109/2020	orf1ab
17858	A	A	G	USA/WA-NH3/2020	orf1ab
17858	A	A	G	USA/WA-S51/2020	orf1ab
17858	A	A	G	USA/WA-UW332/2020	orf1ab
17858	A	A	G	USA/WA-UW27/2020	orf1ab
17858	A	A	G	USA/WA12-UW8/2020	orf1ab
17858	A	A	G	USA/ID-UW189/2020	orf1ab
17858	A	A	G	USA/WA-S37/2020	orf1ab
17858	A	A	G	USA/WA-S77/2020	orf1ab
17858	A	A	G	USA/CT-UW206/2020	orf1ab
17858	A	A	G	USA/WA-UW26/2020	orf1ab
17858	A	A	G	USA/WA-S94/2020	orf1ab
17858	A	A	G	USA/WA-UW52/2020	orf1ab
17858	A	A	G	USA/WA-UW384/2020	orf1ab
17858	A	A	G	USA/WA9-UW6/2020	orf1ab
17858	A	A	G	USA/WA-UW118/2020	orf1ab
17858	A	A	G	Australia/VIC139/2020	orf1ab
17858	A	A	G	USA/WI-15/2020	orf1ab
17858	A	A	G	USA/WA-UW59/2020	orf1ab
17858	A	A	G	USA/UT-00016/2020	orf1ab
17858	A	A	G	USA/WA-NH23/2020	orf1ab
17858	A	A	G	USA/ID-UW221/2020	orf1ab
17858	A	A	G	USA/CT-UW199/2020	orf1ab
17858	A	A	G	USA/WA18-UW14/2020	orf1ab
17858	A	A	G	USA/WA-S24/2020	orf1ab
17858	A	A	G	USA/WA-S47/2020	orf1ab
17858	A	A	G	USA/WA-UW17/2020	orf1ab
17858	A	A	G	USA/WA-S5/2020	orf1ab
17858	A	A	G	USA/WA-UW44/2020	orf1ab
17858	A	A	G	USA/WA-S20/2020	orf1ab
17858	A	A	G	USA/ID-UW297/2020	orf1ab
17858	A	A	G	USA/WA-UW183/2020	orf1ab
17858	A	A	G	USA/ID-UW278/2020	orf1ab
17858	A	A	G	USA/WA-S82/2020	orf1ab
17858	A	A	G	USA/WA-NH10/2020	orf1ab
17858	A	A	G	USA/WA-S29/2020	orf1ab
17858	A	A	G	USA/WA-UW80/2020	orf1ab
17858	A	A	G	USA/WA-S48/2020	orf1ab
17858	A	A	G	Iceland/136/2020	orf1ab
17858	A	A	G	USA/WA-UW114/2020	orf1ab
17858	A	A	G	USA/ID-UW270/2020	orf1ab
17858	A	A	G	USA/MN64-MDH64/2020	orf1ab
17858	A	A	G	USA/WA-UW105/2020	orf1ab
17858	A	A	G	Australia/VIC115/2020	orf1ab
17858	A	A	G	USA/CT-Yale-009/2020	orf1ab
17858	A	A	G	USA/WA-NH8/2020	orf1ab
17858	A	A	G	USA/WA-S18/2020	orf1ab
17858	A	A	G	USA/WA-UW92/2020	orf1ab
17858	A	A	G	USA/WA-S99/2020	orf1ab
17858	A	A	G	Iceland/190/2020	orf1ab
17858	A	A	G	USA/WA-UW50/2020	orf1ab
17858	A	A	G	USA/WA-UW139/2020	orf1ab
17858	A	A	G	Canada/BC_4540462/2020	orf1ab
17858	A	A	G	USA/VA-DCLS-0024/2020	orf1ab
17858	A	A	G	USA/CT-UW216/2020	orf1ab
17858	A	A	G	USA/WA-UW33/2020	orf1ab
17858	A	A	G	USA/WA-UW64/2020	orf1ab
17858	A	A	G	Australia/VIC69/2020	orf1ab
17858	A	A	G	USA/WA-S89/2020	orf1ab
17858	A	A	G	USA/CA-CDPH-UC5/2020	orf1ab
17858	A	A	G	USA/WA-UW71/2020	orf1ab
17858	A	A	G	USA/WA-UW142/2020	orf1ab
17858	A	A	G	USA/CA-CDPH-UC6/2020	orf1ab
17858	A	A	G	USA/ID-UW226/2020	orf1ab
17858	A	A	G	USA/ID-UW39/2020	orf1ab
17858	A	A	G	USA/WA-UW368/2020	orf1ab
17858	A	A	G	USA/WA-S63/2020	orf1ab
17858	A	A	G	USA/CT-UW180/2020	orf1ab
17858	A	A	G	Iceland/195/2020	orf1ab
17858	A	A	G	USA/WA-UW20/2020	orf1ab
17858	A	A	G	USA/WA-UW144/2020	orf1ab
17858	A	A	G	USA/VA-DCLS-0010/2020	orf1ab
17858	A	A	G	USA/WA-S115/2020	orf1ab
17858	A	A	G	USA/CA-CDPH-UC1/2020	orf1ab
17858	A	A	G	USA/WA-UW66/2020	orf1ab
17858	A	A	G	USA/WA-S42/2020	orf1ab
17858	A	A	G	Canada/BC_3968175/2020	orf1ab
17858	A	A	G	Australia/VIC173/2020	orf1ab
17858	A	A	G	USA/WA-UW148/2020	orf1ab
17858	A	A	G	USA/WA-S40/2020	orf1ab
17858	A	A	G	Canada/MB_8/2020	orf1ab
17858	A	A	G	Canada/BC_41851/2020	orf1ab
17858	A	A	G	USA/WA-NH18/2020	orf1ab
17858	A	A	G	USA/MN56-MDH56/2020	orf1ab
17858	A	A	G	Australia/VIC159/2020	orf1ab
17858	A	A	G	Australia/VIC08/2020	orf1ab
17858	A	A	G	USA/ID-UW62/2020	orf1ab
17858	A	A	G	USA/WA-UW63/2020	orf1ab
17858	A	A	G	USA/WA-UW321/2020	orf1ab
17858	A	A	G	USA/WA-UW72/2020	orf1ab
17858	A	A	G	USA/WA-S33/2020	orf1ab
17858	A	A	G	Iceland/191/2020	orf1ab
17858	A	A	G	USA/WA-UW188/2020	orf1ab
17858	A	A	G	USA/WA-UW162/2020	orf1ab
17858	A	A	G	USA/WA-S43/2020	orf1ab
17858	A	A	G	Canada/ON_PHL4464/2020	orf1ab
17858	A	A	G	USA/WA-UW77/2020	orf1ab
17858	A	A	G	USA/WA-UW51/2020	orf1ab
17858	A	A	G	USA/WA-UW30/2020	orf1ab
17858	A	A	G	Australia/VIC110/2020	orf1ab
17858	A	A	G	USA/WA-NH9/2020	orf1ab
17858	A	A	G	USA/WA-UW75/2020	orf1ab
17858	A	A	G	USA/WA-UW146/2020	orf1ab
17858	A	A	G	Canada/ON_PHL0178/2020	orf1ab
17858	A	A	G	USA/WA-UW106/2020	orf1ab
17858	A	A	G	USA/WA-UW126/2020	orf1ab
17858	A	A	G	USA/VA-DCLS-0002/2020	orf1ab
17858	A	A	G	USA/CT-UW231/2020	orf1ab
17858	A	A	G	USA/CA-CDPH-UC20/2020	orf1ab
17858	A	A	G	USA/WA-S26/2020	orf1ab
17858	A	A	G	USA/ID-UW279/2020	orf1ab
17858	A	A	G	USA/ID-UW41/2020	orf1ab
17858	A	A	G	USA/WA-UW315/2020	orf1ab
17858	A	A	G	USA/WA-NH24/2020	orf1ab
17858	A	A	G	Australia/VIC57/2020	orf1ab
17858	A	A	G	Canada/BC_8718874/2020	orf1ab
17858	A	A	G	USA/CT-UW177/2020	orf1ab
17858	A	A	G	USA/WA-UW190/2020	orf1ab
17858	A	A	G	Iceland/140/2020	orf1ab
17858	A	A	G	USA/CT-UW173/2020	orf1ab
17858	A	A	G	Canada/BC_0554880/2020	orf1ab
17858	A	A	G	USA/ID-UW58/2020	orf1ab
17858	A	A	G	USA/VA-DCLS-0018/2020	orf1ab
17858	A	A	G	USA/WA-S7/2020	orf1ab
17858	A	A	G	USA/CA-CDPH-UC11/2020	orf1ab
17858	A	A	G	USA/WA-UW86/2020	orf1ab
17858	A	A	G	USA/WA-NH4/2020	orf1ab
17858	A	A	G	USA/WA-S6/2020	orf1ab
17858	A	A	G	USA/WA-S83/2020	orf1ab
17858	A	A	G	Canada/BC_4118226/2020	orf1ab
17858	A	A	G	USA/WA-S106/2020	orf1ab
17858	A	A	G	USA/WA-S93/2020	orf1ab
17858	A	A	G	USA/WA-S78/2020	orf1ab
17858	A	A	G	Australia/VIC151/2020	orf1ab
17858	A	A	G	USA/WA-UW150/2020	orf1ab
17858	A	A	G	USA/WA-UW157/2020	orf1ab
17858	A	A	G	USA/WA-S108/2020	orf1ab
17858	A	A	G	USA/WA-S56/2020	orf1ab
17858	A	A	G	Iceland/9/2020	orf1ab
17858	A	A	G	USA/WA-S81/2020	orf1ab
17858	A	A	G	USA/WA-UW342/2020	orf1ab
17858	A	A	G	USA/WA-S116/2020	orf1ab
17858	A	A	G	Canada/ON_PHL3476/2020	orf1ab
17858	A	A	G	USA/WA-S66/2020	orf1ab
17858	A	A	G	USA/WA-S95/2020	orf1ab
17858	A	A	G	USA/WA17-UW13/2020	orf1ab
17858	A	A	G	USA/WA-S87/2020	orf1ab
17858	A	A	G	USA/WA-UW385/2020	orf1ab
17858	A	A	G	USA/WA-UW74/2020	orf1ab
17858	A	A	G	Australia/VIC204/2020	orf1ab
17858	A	A	G	USA/CT-UW175/2020	orf1ab
17858	A	A	G	USA/CT-UW242/2020	orf1ab
17858	A	A	G	USA/WA-S36/2020	orf1ab
17858	A	A	G	USA/WA-S15/2020	orf1ab
17858	A	A	G	USA/WA-UW305/2020	orf1ab
17858	A	A	G	Australia/WA04/2020	orf1ab
17858	A	A	G	Australia/VIC162/2020	orf1ab
17858	A	A	G	USA/WA2/2020	orf1ab
17858	A	A	G	USA/WA4-UW2/2020	orf1ab
17858	A	A	G	USA/WA-UW68/2020	orf1ab
17858	A	A	G	Canada/BC_3989992/2020	orf1ab
17858	A	A	G	USA/WA-S64/2020	orf1ab
17858	A	A	G	USA/WA-S46/2020	orf1ab
17858	A	A	G	USA/WA-S103/2020	orf1ab
17858	A	A	G	USA/WA-UW149/2020	orf1ab
17858	A	A	G	USA/WA-UW24/2020	orf1ab
17858	A	A	G	USA/WA-UW98/2020	orf1ab
17858	A	A	G	USA/WA-UW90/2020	orf1ab
17858	A	A	G	Canada/ON_PHL0142/2020	orf1ab
17858	A	A	G	Australia/VIC165/2020	orf1ab
17858	A	A	G	USA/WA-UW130/2020	orf1ab
17858	A	A	G	Australia/VIC177/2020	orf1ab
17858	A	A	G	USA/CT-UW255/2020	orf1ab
17858	A	A	G	USA/CT-UW198/2020	orf1ab
17858	A	A	G	USA/OR-UW292/2020	orf1ab
17858	A	A	G	USA/WA-S3/2020	orf1ab
17858	A	A	G	USA/CT-UW222/2020	orf1ab
17858	A	A	G	USA/WA-UW89/2020	orf1ab
17858	A	A	G	USA/WA-UW309/2020	orf1ab
17858	A	A	G	USA/WA-UW113/2020	orf1ab
17858	A	A	G	USA/WA-NH2/2020	orf1ab
17858	A	A	G	Canada/BC_7277381/2020	orf1ab
17858	A	A	G	USA/WA-NH17/2020	orf1ab
17858	A	A	G	USA/WA-S107/2020	orf1ab
17858	A	A	G	USA/ID-UW289/2020	orf1ab
17858	A	A	G	USA/WA-S97/2020	orf1ab
17858	A	A	G	USA/MN59-MDH59/2020	orf1ab
17858	A	A	G	USA/MN1-MDH1/2020	orf1ab
17858	A	A	G	Canada/ON_PHL1083/2020	orf1ab
17858	A	A	G	USA/ID-UW290/2020	orf1ab
17858	A	A	G	USA/WA-UW55/2020	orf1ab
17858	A	A	G	USA/ID-UW263/2020	orf1ab
17858	A	A	G	Canada/BC_6502001/2020	orf1ab
17858	A	A	G	USA/WA-UW277/2020	orf1ab
17858	A	A	G	USA/WA-UW163/2020	orf1ab
17858	A	A	G	USA/WA-UW164/2020	orf1ab
17858	A	A	G	Canada/ON_PHL6884/2020	orf1ab
17858	A	A	G	USA/WA-NH22/2020	orf1ab
17858	A	A	G	USA/WA7-UW4/2020	orf1ab
17858	A	A	G	USA/WA-UW174/2020	orf1ab
17858	A	A	G	USA/ID-UW236/2020	orf1ab
17858	A	A	G	USA/VA-DCLS-0004/2020	orf1ab
17858	A	A	G	USA/WA-S10/2020	orf1ab
17858	A	A	G	USA/WA-S74/2020	orf1ab
17858	A	A	G	USA/WA-UW99/2020	orf1ab
17858	A	A	G	USA/WA6-UW3/2020	orf1ab
17858	A	A	G	Australia/VIC20/2020	orf1ab
17858	A	A	G	Canada/BC_3808524/2020	orf1ab
17858	A	A	G	USA/CT-UW229/2020	orf1ab
17858	A	A	G	USA/WA-UW97/2020	orf1ab
17858	A	A	G	USA/UPHL-03/2020	orf1ab
17858	A	A	G	USA/WA-UW141/2020	orf1ab
17858	A	A	G	USA/CT-UW212/2020	orf1ab
17858	A	A	G	USA/WA-UW18/2020	orf1ab
17858	A	A	G	USA/ID-UW48/2020	orf1ab
17858	A	A	G	USA/WA-S39/2020	orf1ab
17858	A	A	G	Australia/VIC213/2020	orf1ab
17858	A	A	G	USA/WA-UW61/2020	orf1ab
17858	A	A	G	Australia/VIC160/2020	orf1ab
17858	A	A	G	USA/WA-S119/2020	orf1ab
17858	A	A	G	USA/CT-UW261/2020	orf1ab
17858	A	A	G	USA/UT-00020/2020	orf1ab
17858	A	A	G	USA/WA-S54/2020	orf1ab
17858	A	A	G	USA/WA-S53/2020	orf1ab
17858	A	A	G	USA/CT-UW209/2020	orf1ab
17858	A	A	G	Canada/BC_3972884/2020	orf1ab
17858	A	A	G	Canada/BC_8150537/2020	orf1ab
17858	A	A	G	Australia/VIC68/2020	orf1ab
17858	A	A	G	USA/WA-UW65/2020	orf1ab
17858	A	A	G	Canada/BC_8159203/2020	orf1ab
17858	A	A	G	Canada/ON_PHL3877/2020	orf1ab
17858	A	A	G	Australia/VIC288/2020	orf1ab
17858	A	A	G	Canada/ON_PHL5705/2020	orf1ab
17858	A	A	G	USA/WA-UW101/2020	orf1ab
17858	A	A	G	USA/ID-UW239/2020	orf1ab
17858	A	A	G	USA/WI-09/2020	orf1ab
17858	A	A	G	USA/CT-Yale-034/2020	orf1ab
17858	A	A	G	USA/CT-UW205/2020	orf1ab
17858	A	A	G	Canada/BC_4799711/2020	orf1ab
17858	A	A	G	USA/ID-UW232/2020	orf1ab
17858	A	A	G	USA/WA-S17/2020	orf1ab
17858	A	A	G	USA/CT-UW207/2020	orf1ab
17858	A	A	G	USA/WA-S112/2020	orf1ab
17858	A	A	G	Iceland/182/2020	orf1ab
17858	A	A	G	USA/WA-UW371/2020	orf1ab
17858	A	A	G	USA/VA-DCLS-0017/2020	orf1ab
17858	A	A	G	USA/WA-UW152/2020	orf1ab
17858	A	A	G	USA/WA-UW40/2020	orf1ab
17858	A	A	G	USA/WA-UW286/2020	orf1ab
17858	A	A	G	USA/WA-UW95/2020	orf1ab
17858	A	A	G	USA/WA-UW111/2020	orf1ab
17858	A	A	G	USA/WA-UW171/2020	orf1ab
17858	A	A	G	USA/WA-UW167/2020	orf1ab
17858	A	A	G	USA/CT-UW211/2020	orf1ab
17858	A	A	G	USA/WA-S58/2020	orf1ab
17858	A	A	G	USA/WA-S45/2020	orf1ab
17858	A	A	G	USA/CT-UW200/2020	orf1ab
17858	A	A	G	Australia/VIC67/2020	orf1ab
17858	A	A	G	USA/WA-UW176/2020	orf1ab
17858	A	A	G	USA/WA-UW56/2020	orf1ab
17858	A	A	G	USA/WA-UW234/2020	orf1ab
17858	A	A	G	Canada/ON_PHL6883/2020	orf1ab
17858	A	A	G	USA/CT-UW245/2020	orf1ab
17858	A	A	G	USA/WA-UW379/2020	orf1ab
17858	A	A	G	USA/WA-UW91/2020	orf1ab
17858	A	A	G	Australia/VIC41/2020	orf1ab
17858	A	A	G	USA/WA-UW28/2020	orf1ab
17858	A	A	G	USA/WA-UW81/2020	orf1ab
17858	A	A	G	USA/WA-NH14/2020	orf1ab
17858	A	A	G	USA/WA-UW16/2020	orf1ab
17858	A	A	G	Australia/VIC317/2020	orf1ab
17858	A	A	G	USA/WA-S23/2020	orf1ab
17858	A	A	G	USA/CT-UW262/2020	orf1ab
17858	A	A	G	Iceland/249/2020	orf1ab
17858	A	A	G	USA/WA-UW19/2020	orf1ab
17858	A	A	G	USA/WA-UW154/2020	orf1ab
17858	A	A	G	USA/WA-UW107/2020	orf1ab
17858	A	A	G	USA/WA-UW314/2020	orf1ab
17858	A	A	G	USA/WA-S49/2020	orf1ab
17858	A	A	G	USA/WA-S101/2020	orf1ab
17858	A	A	G	Canada/BC_83163/2020	orf1ab
17858	A	A	G	USA/WA-S90/2020	orf1ab
17858	A	A	G	USA/WA-UW67/2020	orf1ab
17858	A	A	G	USA/WA-NH6/2020	orf1ab
17858	A	A	G	USA/MN44-MDH44/2020	orf1ab
17858	A	A	G	USA/WA-UW184/2020	orf1ab
17858	A	A	G	USA/MN26-MDH26/2020	orf1ab
17858	A	A	G	USA/WA-UW124/2020	orf1ab
17858	A	A	G	USA/WA-UW372/2020	orf1ab
17858	A	A	G	USA/CT-UW253/2020	orf1ab
17858	A	A	G	Canada/BC_8894200/2020	orf1ab
17858	A	A	G	Australia/WA09/2020	orf1ab
17858	A	A	G	USA/WA-S72/2020	orf1ab
17858	A	A	G	USA/WA-S96/2020	orf1ab
17858	A	A	G	USA/WA-UW15/2020	orf1ab
17858	A	A	G	USA/WA8-UW5/2020	orf1ab
17859	T	T	C	Iceland/115/2020	orf1ab
17859	T	T	C	Iceland/151/2020	orf1ab
17859	T	T	C	Iceland/275/2020	orf1ab
17859	T	T	C	Iceland/116/2020	orf1ab
17859	T	T	C	Iceland/273/2020	orf1ab
17859	T	T	C	Iceland/120/2020	orf1ab
17877	T	T	C	USA/WI-06/2020	orf1ab
17877	T	T	C	USA/WI-22/2020	orf1ab
17877	T	T	C	USA/WI-07/2020	orf1ab
17884	A	A	G	USA/ID-UW297/2020	orf1ab
17898	C	C	T	Australia/VIC78/2020	orf1ab
17898	C	C	T	England/SHEF-BFFE5/2020	orf1ab
17944	G	G	T	Australia/VIC280/2020	orf1ab
17944	G	G	T	Australia/VIC223/2020	orf1ab
17964	G	G	A	England/SHEF-C050D/2020	orf1ab
17977	C	C	A	Shanghai/SH0086/2020	orf1ab
17985	C	C	T	Australia/VIC220/2020	orf1ab
17993	A	A	G	Australia/VIC90/2020	orf1ab
18029	C	C	T	France/ARA12270/2020	orf1ab
18029	C	C	T	Netherlands/NA_2/2020	orf1ab
18040	G	G	T	Singapore/30/2020	orf1ab
18060	C	C	T	USA/CA-CDPH-UC28/2020	orf1ab
18060	C	C	T	USA/CT-UW249/2020	orf1ab
18060	C	C	T	USA/WA-S84/2020	orf1ab
18060	C	C	T	Australia/NSW37/2020	orf1ab
18060	C	C	T	Canada/BC_3842755/2020	orf1ab
18060	C	C	T	Canada/ON_PHL0052/2020	orf1ab
18060	C	C	T	USA/CT-Yale-037/2020	orf1ab
18060	C	C	T	USA/WA-S73/2020	orf1ab
18060	C	C	T	USA/ID-UW225/2020	orf1ab
18060	C	C	T	USA/WA-UW145/2020	orf1ab
18060	C	C	T	Australia/VIC05/2020	orf1ab
18060	C	C	T	USA/WA-NH21/2020	orf1ab
18060	C	C	T	USA/WA-S79/2020	orf1ab
18060	C	C	T	USA/WA-UW53/2020	orf1ab
18060	C	C	T	USA/WA-UW34/2020	orf1ab
18060	C	C	T	USA/WA-UW76/2020	orf1ab
18060	C	C	T	USA/WA-UW121/2020	orf1ab
18060	C	C	T	USA/WA-NH19/2020	orf1ab
18060	C	C	T	USA/WA-S50/2020	orf1ab
18060	C	C	T	USA/WA-UW45/2020	orf1ab
18060	C	C	T	USA/WA-S91/2020	orf1ab
18060	C	C	T	USA/WA-S68/2020	orf1ab
18060	C	C	T	Australia/VIC316/2020	orf1ab
18060	C	C	T	USA/VA-DCLS-0011/2020	orf1ab
18060	C	C	T	USA/ID-UW276/2020	orf1ab
18060	C	C	T	USA/WA-UW387/2020	orf1ab
18060	C	C	T	USA/ID-UW228/2020	orf1ab
18060	C	C	T	USA/WA-S71/2020	orf1ab
18060	C	C	T	Australia/VIC222/2020	orf1ab
18060	C	C	T	USA/WA-NH5/2020	orf1ab
18060	C	C	T	Iceland/29/2020	orf1ab
18060	C	C	T	USA/WA-S114/2020	orf1ab
18060	C	C	T	USA/WA-UW127/2020	orf1ab
18060	C	C	T	Canada/BC_64686/2020	orf1ab
18060	C	C	T	USA/WA-UW43/2020	orf1ab
18060	C	C	T	Guangdong/GD2020086-P0021/2020	orf1ab
18060	C	C	T	USA/CT-UW217/2020	orf1ab
18060	C	C	T	USA/WA-S62/2020	orf1ab
18060	C	C	T	USA/WA-UW347/2020	orf1ab
18060	C	C	T	USA/WA-S92/2020	orf1ab
18060	C	C	T	USA/WA-UW339/2020	orf1ab
18060	C	C	T	USA/WA-S117/2020	orf1ab
18060	C	C	T	Canada/BC_8606204/2020	orf1ab
18060	C	C	T	USA/WA-S113/2020	orf1ab
18060	C	C	T	USA/UT-00014/2020	orf1ab
18060	C	C	T	USA/CT-UW244/2020	orf1ab
18060	C	C	T	Canada/BC_8622445/2020	orf1ab
18060	C	C	T	USA/WA-S57/2020	orf1ab
18060	C	C	T	Guangdong/GD2020234-P0023/2020	orf1ab
18060	C	C	T	USA/CT-UW208/2020	orf1ab
18060	C	C	T	USA/WA-NH20/2020	orf1ab
18060	C	C	T	USA/WA-S98/2020	orf1ab
18060	C	C	T	USA/WA-UW70/2020	orf1ab
18060	C	C	T	USA/WA-UW79/2020	orf1ab
18060	C	C	T	USA/WA16-UW12/2020	orf1ab
18060	C	C	T	USA/WA-S67/2020	orf1ab
18060	C	C	T	Australia/VIC189/2020	orf1ab
18060	C	C	T	USA/UT-00284/2020	orf1ab
18060	C	C	T	USA/WA-S55/2020	orf1ab
18060	C	C	T	USA/WA-S52/2020	orf1ab
18060	C	C	T	USA/WA-UW102/2020	orf1ab
18060	C	C	T	USA/ID-UW195/2020	orf1ab
18060	C	C	T	USA/WA-UW31/2020	orf1ab
18060	C	C	T	Australia/QLDID919/2020	orf1ab
18060	C	C	T	Iceland/138/2020	orf1ab
18060	C	C	T	USA/WA-UW156/2020	orf1ab
18060	C	C	T	Canada/BC_8897642/2020	orf1ab
18060	C	C	T	USA/WA-UW304/2020	orf1ab
18060	C	C	T	Australia/VIC140/2020	orf1ab
18060	C	C	T	Canada/BC_4122951/2020	orf1ab
18060	C	C	T	USA/WA-S2/2020	orf1ab
18060	C	C	T	USA/WA-S12/2020	orf1ab
18060	C	C	T	USA/WA-S61/2020	orf1ab
18060	C	C	T	Canada/ON_PHL8580/2020	orf1ab
18060	C	C	T	USA/WA-S102/2020	orf1ab
18060	C	C	T	USA/WA-UW182/2020	orf1ab
18060	C	C	T	USA/WA-S38/2020	orf1ab
18060	C	C	T	USA/WA-S76/2020	orf1ab
18060	C	C	T	USA/WA-UW112/2020	orf1ab
18060	C	C	T	USA/WI-GMF-00228/2020	orf1ab
18060	C	C	T	USA/WA-UW265/2020	orf1ab
18060	C	C	T	Canada/ON_PHL3802/2020	orf1ab
18060	C	C	T	USA/OR-UW54/2020	orf1ab
18060	C	C	T	USA/WA-UW100/2020	orf1ab
18060	C	C	T	USA/WA-UW88/2020	orf1ab
18060	C	C	T	USA/CA-CDPH-UC9/2020	orf1ab
18060	C	C	T	Canada/ON_PHL4069/2020	orf1ab
18060	C	C	T	Australia/VIC229/2020	orf1ab
18060	C	C	T	USA/WA-UW46/2020	orf1ab
18060	C	C	T	USA/WA-NH7/2020	orf1ab
18060	C	C	T	Canada/ON_PHL5710/2020	orf1ab
18060	C	C	T	USA/WA-UW220/2020	orf1ab
18060	C	C	T	USA/WA-UW23/2020	orf1ab
18060	C	C	T	USA/WA-UW32/2020	orf1ab
18060	C	C	T	USA/WA-UW143/2020	orf1ab
18060	C	C	T	Australia/VIC265/2020	orf1ab
18060	C	C	T	Australia/VIC46/2020	orf1ab
18060	C	C	T	USA/WA-UW116/2020	orf1ab
18060	C	C	T	USA/WA-S21/2020	orf1ab
18060	C	C	T	USA/ID-UW294/2020	orf1ab
18060	C	C	T	USA/WA-S16/2020	orf1ab
18060	C	C	T	USA/WA11-UW7/2020	orf1ab
18060	C	C	T	USA/ID-UW280/2020	orf1ab
18060	C	C	T	USA/WA-S80/2020	orf1ab
18060	C	C	T	USA/WA15-UW11/2020	orf1ab
18060	C	C	T	USA/WA-NH12/2020	orf1ab
18060	C	C	T	USA/WA-S118/2020	orf1ab
18060	C	C	T	USA/UT-00012/2020	orf1ab
18060	C	C	T	USA/WA-S86/2020	orf1ab
18060	C	C	T	Australia/VIC130/2020	orf1ab
18060	C	C	T	Australia/VIC205/2020	orf1ab
18060	C	C	T	Canada/BC_83109/2020	orf1ab
18060	C	C	T	USA/WA-S104/2020	orf1ab
18060	C	C	T	Australia/VIC40/2020	orf1ab
18060	C	C	T	USA/WA-S27/2020	orf1ab
18060	C	C	T	Canada/ON_PHL3501/2020	orf1ab
18060	C	C	T	Australia/VIC24/2020	orf1ab
18060	C	C	T	USA/WA-UW128/2020	orf1ab
18060	C	C	T	USA/WA-UW103/2020	orf1ab
18060	C	C	T	USA/MN3-MDH3/2020	orf1ab
18060	C	C	T	USA/VA-DCLS-0019/2020	orf1ab
18060	C	C	T	USA/WA-NH13/2020	orf1ab
18060	C	C	T	USA/UPHL-04/2020	orf1ab
18060	C	C	T	Canada/BC_8896915/2020	orf1ab
18060	C	C	T	USA/WA-S25/2020	orf1ab
18060	C	C	T	USA/VA-DCLS-0003/2020	orf1ab
18060	C	C	T	USA/WA-UW94/2020	orf1ab
18060	C	C	T	USA/WA-S31/2020	orf1ab
18060	C	C	T	USA/WA-UW338/2020	orf1ab
18060	C	C	T	USA/WA-UW125/2020	orf1ab
18060	C	C	T	USA/WA-S65/2020	orf1ab
18060	C	C	T	USA/WA-UW285/2020	orf1ab
18060	C	C	T	USA/CT-UW218/2020	orf1ab
18060	C	C	T	USA/WA-UW131/2020	orf1ab
18060	C	C	T	USA/WA-S122/2020	orf1ab
18060	C	C	T	USA/WA-S19/2020	orf1ab
18060	C	C	T	USA/CA-CDPH-UC7/2020	orf1ab
18060	C	C	T	Australia/VIC111/2020	orf1ab
18060	C	C	T	USA/WA-UW129/2020	orf1ab
18060	C	C	T	USA/WA-S13/2020	orf1ab
18060	C	C	T	USA/WA14-UW10/2020	orf1ab
18060	C	C	T	USA/WA-UW87/2020	orf1ab
18060	C	C	T	USA/WA-UW172/2020	orf1ab
18060	C	C	T	USA/WA-UW378/2020	orf1ab
18060	C	C	T	USA/ID-UW235/2020	orf1ab
18060	C	C	T	USA/WA-UW274/2020	orf1ab
18060	C	C	T	Australia/VIC241/2020	orf1ab
18060	C	C	T	Canada/BC_6981299/2020	orf1ab
18060	C	C	T	USA/WA-S70/2020	orf1ab
18060	C	C	T	USA/MN63-MDH63/2020	orf1ab
18060	C	C	T	USA/WA-NH11/2020	orf1ab
18060	C	C	T	USA/ID-UW151/2020	orf1ab
18060	C	C	T	USA/WA-UW84/2020	orf1ab
18060	C	C	T	USA/WA-UW165/2020	orf1ab
18060	C	C	T	USA/WA-S88/2020	orf1ab
18060	C	C	T	USA/WA-UW336/2020	orf1ab
18060	C	C	T	Canada/BC_0443574/2020	orf1ab
18060	C	C	T	USA/WA-S35/2020	orf1ab
18060	C	C	T	USA/WA-UW390/2020	orf1ab
18060	C	C	T	USA/WA-UW325/2020	orf1ab
18060	C	C	T	USA/WA-UW147/2020	orf1ab
18060	C	C	T	USA/CT-UW214/2020	orf1ab
18060	C	C	T	USA/WA13-UW9/2020	orf1ab
18060	C	C	T	USA/ID-UW284/2020	orf1ab
18060	C	C	T	USA/WA1/2020	orf1ab
18060	C	C	T	USA/WA-UW35/2020	orf1ab
18060	C	C	T	USA/WA-S34/2020	orf1ab
18060	C	C	T	USA/WA-UW202/2020	orf1ab
18060	C	C	T	USA/WA-S75/2020	orf1ab
18060	C	C	T	Iceland/259/2020	orf1ab
18060	C	C	T	USA/CT-UW219/2020	orf1ab
18060	C	C	T	Iceland/287/2020	orf1ab
18060	C	C	T	USA/CT-UW179/2020	orf1ab
18060	C	C	T	Canada/BC_1318414/2020	orf1ab
18060	C	C	T	USA/WA-S44/2020	orf1ab
18060	C	C	T	USA/WA-S69/2020	orf1ab
18060	C	C	T	USA/WA-S22/2020	orf1ab
18060	C	C	T	USA/CT-Yale-012/2020	orf1ab
18060	C	C	T	USA/WA-S59/2020	orf1ab
18060	C	C	T	USA/WA-UW204/2020	orf1ab
18060	C	C	T	USA/WA-S28/2020	orf1ab
18060	C	C	T	USA/CT-Yale-007/2020	orf1ab
18060	C	C	T	Australia/VIC94/2020	orf1ab
18060	C	C	T	USA/CT-UW201/2020	orf1ab
18060	C	C	T	USA/CT-UW215/2020	orf1ab
18060	C	C	T	Australia/VIC118/2020	orf1ab
18060	C	C	T	USA/WA-UW119/2020	orf1ab
18060	C	C	T	USA/WA-UW85/2020	orf1ab
18060	C	C	T	USA/WA-S105/2020	orf1ab
18060	C	C	T	USA/VA-DCLS-0001/2020	orf1ab
18060	C	C	T	USA/WA-UW49/2020	orf1ab
18060	C	C	T	USA/WA-S100/2020	orf1ab
18060	C	C	T	USA/WA-S11/2020	orf1ab
18060	C	C	T	USA/WA-UW293/2020	orf1ab
18060	C	C	T	USA/WA-S110/2020	orf1ab
18060	C	C	T	Australia/VIC225/2020	orf1ab
18060	C	C	T	USA/WI-23/2020	orf1ab
18060	C	C	T	USA/WA-UW132/2020	orf1ab
18060	C	C	T	USA/WA-UW323/2020	orf1ab
18060	C	C	T	USA/WA-UW57/2020	orf1ab
18060	C	C	T	USA/WA-UW83/2020	orf1ab
18060	C	C	T	USA/WA-S32/2020	orf1ab
18060	C	C	T	USA/WA-S111/2020	orf1ab
18060	C	C	T	USA/WA-S109/2020	orf1ab
18060	C	C	T	USA/WA-NH3/2020	orf1ab
18060	C	C	T	USA/WA-S51/2020	orf1ab
18060	C	C	T	USA/WA-UW332/2020	orf1ab
18060	C	C	T	USA/WA-UW27/2020	orf1ab
18060	C	C	T	USA/UPHL-01/2020	orf1ab
18060	C	C	T	USA/WA12-UW8/2020	orf1ab
18060	C	C	T	USA/ID-UW189/2020	orf1ab
18060	C	C	T	USA/WA-S37/2020	orf1ab
18060	C	C	T	USA/WA-S77/2020	orf1ab
18060	C	C	T	USA/CT-UW206/2020	orf1ab
18060	C	C	T	USA/WA-UW26/2020	orf1ab
18060	C	C	T	USA/WA-S94/2020	orf1ab
18060	C	C	T	USA/WA-UW52/2020	orf1ab
18060	C	C	T	USA/WA-UW384/2020	orf1ab
18060	C	C	T	Singapore/20/2020	orf1ab
18060	C	C	T	USA/WA9-UW6/2020	orf1ab
18060	C	C	T	USA/WA-UW118/2020	orf1ab
18060	C	C	T	Australia/VIC139/2020	orf1ab
18060	C	C	T	USA/WI-15/2020	orf1ab
18060	C	C	T	USA/WA-UW59/2020	orf1ab
18060	C	C	T	USA/UT-00016/2020	orf1ab
18060	C	C	T	USA/WA-NH23/2020	orf1ab
18060	C	C	T	USA/ID-UW221/2020	orf1ab
18060	C	C	T	USA/CT-UW199/2020	orf1ab
18060	C	C	T	USA/WA18-UW14/2020	orf1ab
18060	C	C	T	USA/WA-S24/2020	orf1ab
18060	C	C	T	USA/WA-S47/2020	orf1ab
18060	C	C	T	USA/WA-UW17/2020	orf1ab
18060	C	C	T	USA/WA-S5/2020	orf1ab
18060	C	C	T	USA/WA-UW44/2020	orf1ab
18060	C	C	T	USA/WA-S20/2020	orf1ab
18060	C	C	T	USA/ID-UW297/2020	orf1ab
18060	C	C	T	USA/WA-UW183/2020	orf1ab
18060	C	C	T	USA/ID-UW278/2020	orf1ab
18060	C	C	T	USA/WA-S82/2020	orf1ab
18060	C	C	T	USA/WA-NH10/2020	orf1ab
18060	C	C	T	USA/WA-S29/2020	orf1ab
18060	C	C	T	USA/WA-UW80/2020	orf1ab
18060	C	C	T	USA/WA-S48/2020	orf1ab
18060	C	C	T	Iceland/136/2020	orf1ab
18060	C	C	T	USA/WA-UW114/2020	orf1ab
18060	C	C	T	USA/ID-UW270/2020	orf1ab
18060	C	C	T	USA/MN64-MDH64/2020	orf1ab
18060	C	C	T	USA/WA-UW105/2020	orf1ab
18060	C	C	T	Australia/VIC115/2020	orf1ab
18060	C	C	T	USA/CT-Yale-009/2020	orf1ab
18060	C	C	T	USA/WA-NH8/2020	orf1ab
18060	C	C	T	USA/WA-S18/2020	orf1ab
18060	C	C	T	USA/WA-UW92/2020	orf1ab
18060	C	C	T	USA/WA-S99/2020	orf1ab
18060	C	C	T	Iceland/190/2020	orf1ab
18060	C	C	T	USA/WA-UW50/2020	orf1ab
18060	C	C	T	Malaysia/MKAK-CL-2020-6430/2020	orf1ab
18060	C	C	T	USA/WA-UW139/2020	orf1ab
18060	C	C	T	Canada/BC_4540462/2020	orf1ab
18060	C	C	T	USA/VA-DCLS-0024/2020	orf1ab
18060	C	C	T	USA/CT-UW216/2020	orf1ab
18060	C	C	T	USA/WA-UW33/2020	orf1ab
18060	C	C	T	USA/WA-UW64/2020	orf1ab
18060	C	C	T	Australia/VIC69/2020	orf1ab
18060	C	C	T	USA/WA-S89/2020	orf1ab
18060	C	C	T	USA/CA-CDPH-UC5/2020	orf1ab
18060	C	C	T	USA/WA-UW71/2020	orf1ab
18060	C	C	T	USA/WA-UW142/2020	orf1ab
18060	C	C	T	USA/CA-CDPH-UC6/2020	orf1ab
18060	C	C	T	USA/ID-UW226/2020	orf1ab
18060	C	C	T	USA/ID-UW39/2020	orf1ab
18060	C	C	T	USA/WA-UW368/2020	orf1ab
18060	C	C	T	USA/WA-S63/2020	orf1ab
18060	C	C	T	USA/CT-UW180/2020	orf1ab
18060	C	C	T	Iceland/195/2020	orf1ab
18060	C	C	T	USA/WA-UW20/2020	orf1ab
18060	C	C	T	USA/WA-UW144/2020	orf1ab
18060	C	C	T	USA/VA-DCLS-0010/2020	orf1ab
18060	C	C	T	USA/WA-S115/2020	orf1ab
18060	C	C	T	USA/CA-CDPH-UC1/2020	orf1ab
18060	C	C	T	USA/WA-UW66/2020	orf1ab
18060	C	C	T	USA/WA-S42/2020	orf1ab
18060	C	C	T	Canada/BC_3968175/2020	orf1ab
18060	C	C	T	Australia/VIC173/2020	orf1ab
18060	C	C	T	Australia/VIC49/2020	orf1ab
18060	C	C	T	USA/WA-UW148/2020	orf1ab
18060	C	C	T	USA/WA-S40/2020	orf1ab
18060	C	C	T	Canada/MB_8/2020	orf1ab
18060	C	C	T	Canada/BC_41851/2020	orf1ab
18060	C	C	T	USA/WA-NH18/2020	orf1ab
18060	C	C	T	Australia/VIC159/2020	orf1ab
18060	C	C	T	Australia/VIC08/2020	orf1ab
18060	C	C	T	USA/ID-UW62/2020	orf1ab
18060	C	C	T	USA/WA-UW63/2020	orf1ab
18060	C	C	T	USA/WA-UW321/2020	orf1ab
18060	C	C	T	USA/WA-UW72/2020	orf1ab
18060	C	C	T	USA/WA-S33/2020	orf1ab
18060	C	C	T	Iceland/191/2020	orf1ab
18060	C	C	T	USA/WA-UW188/2020	orf1ab
18060	C	C	T	USA/WA-UW162/2020	orf1ab
18060	C	C	T	USA/WA-S43/2020	orf1ab
18060	C	C	T	Canada/ON_PHL4464/2020	orf1ab
18060	C	C	T	USA/WA-UW77/2020	orf1ab
18060	C	C	T	USA/WA-UW51/2020	orf1ab
18060	C	C	T	USA/WA-UW30/2020	orf1ab
18060	C	C	T	Australia/VIC110/2020	orf1ab
18060	C	C	T	USA/WA-NH9/2020	orf1ab
18060	C	C	T	USA/WA-UW75/2020	orf1ab
18060	C	C	T	USA/WA-UW146/2020	orf1ab
18060	C	C	T	Canada/ON_PHL0178/2020	orf1ab
18060	C	C	T	USA/WA-UW106/2020	orf1ab
18060	C	C	T	USA/WA-UW126/2020	orf1ab
18060	C	C	T	USA/VA-DCLS-0002/2020	orf1ab
18060	C	C	T	USA/CT-UW231/2020	orf1ab
18060	C	C	T	USA/CA-CDPH-UC20/2020	orf1ab
18060	C	C	T	USA/WA-S26/2020	orf1ab
18060	C	C	T	USA/ID-UW279/2020	orf1ab
18060	C	C	T	USA/ID-UW41/2020	orf1ab
18060	C	C	T	USA/WA-UW315/2020	orf1ab
18060	C	C	T	USA/WA-NH24/2020	orf1ab
18060	C	C	T	Australia/VIC57/2020	orf1ab
18060	C	C	T	Canada/BC_8718874/2020	orf1ab
18060	C	C	T	USA/CT-UW177/2020	orf1ab
18060	C	C	T	USA/WA-UW190/2020	orf1ab
18060	C	C	T	Iceland/140/2020	orf1ab
18060	C	C	T	USA/CT-UW173/2020	orf1ab
18060	C	C	T	Canada/BC_0554880/2020	orf1ab
18060	C	C	T	USA/ID-UW58/2020	orf1ab
18060	C	C	T	USA/VA-DCLS-0018/2020	orf1ab
18060	C	C	T	USA/WA-S7/2020	orf1ab
18060	C	C	T	USA/CA-CDPH-UC11/2020	orf1ab
18060	C	C	T	USA/WA-UW86/2020	orf1ab
18060	C	C	T	USA/WA-NH4/2020	orf1ab
18060	C	C	T	USA/WA-S6/2020	orf1ab
18060	C	C	T	USA/WA-S83/2020	orf1ab
18060	C	C	T	Canada/BC_4118226/2020	orf1ab
18060	C	C	T	USA/WA-S106/2020	orf1ab
18060	C	C	T	USA/WA-S93/2020	orf1ab
18060	C	C	T	USA/WA-S78/2020	orf1ab
18060	C	C	T	USA/WA-UW150/2020	orf1ab
18060	C	C	T	USA/WA-UW157/2020	orf1ab
18060	C	C	T	USA/WA-S108/2020	orf1ab
18060	C	C	T	USA/WA-S81/2020	orf1ab
18060	C	C	T	USA/WA-UW342/2020	orf1ab
18060	C	C	T	USA/WA-S116/2020	orf1ab
18060	C	C	T	Canada/ON_PHL3476/2020	orf1ab
18060	C	C	T	USA/WA-S66/2020	orf1ab
18060	C	C	T	USA/WA-S95/2020	orf1ab
18060	C	C	T	USA/WA17-UW13/2020	orf1ab
18060	C	C	T	USA/WA-S87/2020	orf1ab
18060	C	C	T	USA/WA-UW385/2020	orf1ab
18060	C	C	T	USA/WA-UW74/2020	orf1ab
18060	C	C	T	Australia/VIC204/2020	orf1ab
18060	C	C	T	USA/CT-UW175/2020	orf1ab
18060	C	C	T	USA/CT-UW242/2020	orf1ab
18060	C	C	T	USA/WA-S36/2020	orf1ab
18060	C	C	T	USA/WA-S15/2020	orf1ab
18060	C	C	T	USA/WA-UW305/2020	orf1ab
18060	C	C	T	Australia/WA04/2020	orf1ab
18060	C	C	T	Australia/VIC162/2020	orf1ab
18060	C	C	T	USA/WA2/2020	orf1ab
18060	C	C	T	USA/WA4-UW2/2020	orf1ab
18060	C	C	T	USA/WA-UW68/2020	orf1ab
18060	C	C	T	Canada/BC_3989992/2020	orf1ab
18060	C	C	T	USA/WA-S64/2020	orf1ab
18060	C	C	T	USA/WA-S46/2020	orf1ab
18060	C	C	T	USA/WA-S103/2020	orf1ab
18060	C	C	T	USA/WA-UW149/2020	orf1ab
18060	C	C	T	USA/WA-UW24/2020	orf1ab
18060	C	C	T	USA/WA-UW98/2020	orf1ab
18060	C	C	T	USA/WA-UW90/2020	orf1ab
18060	C	C	T	Canada/ON_PHL0142/2020	orf1ab
18060	C	C	T	Australia/VIC165/2020	orf1ab
18060	C	C	T	USA/WA-UW130/2020	orf1ab
18060	C	C	T	Australia/VIC177/2020	orf1ab
18060	C	C	T	USA/CT-UW255/2020	orf1ab
18060	C	C	T	Henan/IVDC-HeN-002/2020	orf1ab
18060	C	C	T	USA/CT-UW198/2020	orf1ab
18060	C	C	T	USA/OR-UW292/2020	orf1ab
18060	C	C	T	USA/WA-S3/2020	orf1ab
18060	C	C	T	USA/CT-UW222/2020	orf1ab
18060	C	C	T	Hangzhou/ZJU-08/2020	orf1ab
18060	C	C	T	USA/WA-UW89/2020	orf1ab
18060	C	C	T	USA/WA-UW309/2020	orf1ab
18060	C	C	T	USA/WA-UW113/2020	orf1ab
18060	C	C	T	USA/WA-NH2/2020	orf1ab
18060	C	C	T	Fujian/8/2020	orf1ab
18060	C	C	T	Canada/BC_7277381/2020	orf1ab
18060	C	C	T	USA/WA-NH17/2020	orf1ab
18060	C	C	T	USA/WA-S107/2020	orf1ab
18060	C	C	T	USA/ID-UW289/2020	orf1ab
18060	C	C	T	USA/WA-S97/2020	orf1ab
18060	C	C	T	USA/MN59-MDH59/2020	orf1ab
18060	C	C	T	USA/MN1-MDH1/2020	orf1ab
18060	C	C	T	Canada/ON_PHL1083/2020	orf1ab
18060	C	C	T	USA/ID-UW290/2020	orf1ab
18060	C	C	T	USA/WA-UW55/2020	orf1ab
18060	C	C	T	USA/ID-UW263/2020	orf1ab
18060	C	C	T	Canada/BC_6502001/2020	orf1ab
18060	C	C	T	USA/WA-UW277/2020	orf1ab
18060	C	C	T	USA/WA-UW163/2020	orf1ab
18060	C	C	T	USA/WA-UW164/2020	orf1ab
18060	C	C	T	Canada/ON_PHL6884/2020	orf1ab
18060	C	C	T	USA/WA-NH22/2020	orf1ab
18060	C	C	T	USA/WA7-UW4/2020	orf1ab
18060	C	C	T	USA/WA-UW174/2020	orf1ab
18060	C	C	T	USA/ID-UW236/2020	orf1ab
18060	C	C	T	USA/VA-DCLS-0004/2020	orf1ab
18060	C	C	T	USA/WA-S10/2020	orf1ab
18060	C	C	T	USA/WA-S74/2020	orf1ab
18060	C	C	T	USA/WA-UW99/2020	orf1ab
18060	C	C	T	USA/WA6-UW3/2020	orf1ab
18060	C	C	T	Australia/VIC20/2020	orf1ab
18060	C	C	T	Canada/BC_3808524/2020	orf1ab
18060	C	C	T	USA/CT-UW229/2020	orf1ab
18060	C	C	T	USA/WA-UW97/2020	orf1ab
18060	C	C	T	USA/UPHL-03/2020	orf1ab
18060	C	C	T	USA/WA-UW141/2020	orf1ab
18060	C	C	T	USA/CT-UW212/2020	orf1ab
18060	C	C	T	USA/WA-UW18/2020	orf1ab
18060	C	C	T	USA/ID-UW48/2020	orf1ab
18060	C	C	T	USA/WA-S39/2020	orf1ab
18060	C	C	T	Australia/VIC213/2020	orf1ab
18060	C	C	T	Chongqing/YC01/2020	orf1ab
18060	C	C	T	USA/WA-UW61/2020	orf1ab
18060	C	C	T	Australia/VIC160/2020	orf1ab
18060	C	C	T	USA/WA-S119/2020	orf1ab
18060	C	C	T	USA/CT-UW261/2020	orf1ab
18060	C	C	T	USA/UT-00020/2020	orf1ab
18060	C	C	T	USA/WA-S54/2020	orf1ab
18060	C	C	T	USA/WA-S53/2020	orf1ab
18060	C	C	T	USA/CT-UW209/2020	orf1ab
18060	C	C	T	Canada/BC_3972884/2020	orf1ab
18060	C	C	T	Canada/BC_8150537/2020	orf1ab
18060	C	C	T	Australia/VIC68/2020	orf1ab
18060	C	C	T	USA/WA-UW65/2020	orf1ab
18060	C	C	T	Canada/BC_8159203/2020	orf1ab
18060	C	C	T	Canada/ON_PHL3877/2020	orf1ab
18060	C	C	T	Australia/VIC288/2020	orf1ab
18060	C	C	T	Canada/ON_PHL5705/2020	orf1ab
18060	C	C	T	USA/WA-UW101/2020	orf1ab
18060	C	C	T	USA/ID-UW239/2020	orf1ab
18060	C	C	T	USA/WI-09/2020	orf1ab
18060	C	C	T	USA/CT-Yale-034/2020	orf1ab
18060	C	C	T	USA/CT-UW205/2020	orf1ab
18060	C	C	T	Canada/BC_4799711/2020	orf1ab
18060	C	C	T	USA/ID-UW232/2020	orf1ab
18060	C	C	T	USA/WA-S17/2020	orf1ab
18060	C	C	T	USA/CT-UW207/2020	orf1ab
18060	C	C	T	USA/WA-S112/2020	orf1ab
18060	C	C	T	Iceland/182/2020	orf1ab
18060	C	C	T	USA/WA-UW371/2020	orf1ab
18060	C	C	T	USA/VA-DCLS-0017/2020	orf1ab
18060	C	C	T	USA/WA-UW152/2020	orf1ab
18060	C	C	T	USA/WA-UW40/2020	orf1ab
18060	C	C	T	USA/WA-UW286/2020	orf1ab
18060	C	C	T	USA/WA-UW95/2020	orf1ab
18060	C	C	T	USA/WA-UW111/2020	orf1ab
18060	C	C	T	USA/WA-UW171/2020	orf1ab
18060	C	C	T	USA/WA-UW167/2020	orf1ab
18060	C	C	T	USA/CT-UW211/2020	orf1ab
18060	C	C	T	USA/WA-S58/2020	orf1ab
18060	C	C	T	USA/WA-S45/2020	orf1ab
18060	C	C	T	USA/CT-UW200/2020	orf1ab
18060	C	C	T	Australia/VIC67/2020	orf1ab
18060	C	C	T	USA/WA-UW176/2020	orf1ab
18060	C	C	T	USA/WA-UW56/2020	orf1ab
18060	C	C	T	USA/WA-UW234/2020	orf1ab
18060	C	C	T	Canada/ON_PHL6883/2020	orf1ab
18060	C	C	T	USA/CT-UW245/2020	orf1ab
18060	C	C	T	USA/WA-UW379/2020	orf1ab
18060	C	C	T	USA/WA-UW91/2020	orf1ab
18060	C	C	T	Australia/VIC41/2020	orf1ab
18060	C	C	T	USA/WA-UW28/2020	orf1ab
18060	C	C	T	USA/WA-UW81/2020	orf1ab
18060	C	C	T	USA/WA-NH14/2020	orf1ab
18060	C	C	T	USA/WA-UW16/2020	orf1ab
18060	C	C	T	Australia/VIC317/2020	orf1ab
18060	C	C	T	USA/WA-S23/2020	orf1ab
18060	C	C	T	USA/CT-UW262/2020	orf1ab
18060	C	C	T	Iceland/249/2020	orf1ab
18060	C	C	T	USA/WA-UW19/2020	orf1ab
18060	C	C	T	USA/WA-UW154/2020	orf1ab
18060	C	C	T	USA/WA-UW107/2020	orf1ab
18060	C	C	T	USA/WA-UW314/2020	orf1ab
18060	C	C	T	USA/WA-S49/2020	orf1ab
18060	C	C	T	USA/WA-S101/2020	orf1ab
18060	C	C	T	Canada/BC_83163/2020	orf1ab
18060	C	C	T	USA/WA-S90/2020	orf1ab
18060	C	C	T	USA/WA-UW67/2020	orf1ab
18060	C	C	T	USA/WA-NH6/2020	orf1ab
18060	C	C	T	USA/MN44-MDH44/2020	orf1ab
18060	C	C	T	USA/WA-UW184/2020	orf1ab
18060	C	C	T	USA/MN26-MDH26/2020	orf1ab
18060	C	C	T	USA/WA-UW124/2020	orf1ab
18060	C	C	T	USA/WA-UW372/2020	orf1ab
18060	C	C	T	USA/CT-UW253/2020	orf1ab
18060	C	C	T	Canada/BC_8894200/2020	orf1ab
18060	C	C	T	Australia/WA09/2020	orf1ab
18060	C	C	T	USA/WA-S72/2020	orf1ab
18060	C	C	T	USA/WA-S96/2020	orf1ab
18060	C	C	T	USA/WA-UW15/2020	orf1ab
18060	C	C	T	USA/WA8-UW5/2020	orf1ab
18086	C	C	T	Wales/PHWC-24B32/2020	orf1ab
18086	C	C	T	Belarus/ChVir2072/2020	orf1ab
18088	G	G	T	Luxembourg/LNS0591129/2020	orf1ab
18099	T	T	A	USA/WA-UW66/2020	orf1ab
18099	T	T	C	Spain/Madrid_LP12_21/2020	orf1ab
18115	C	C	T	Algeria/G0638_2264/2020	orf1ab
18121	A	A	G	USA/WA-UW85/2020	orf1ab
18126	T	T	C	Greece/10/2020	orf1ab
18149	G	G	T	USA/WA-UW202/2020	orf1ab
18167	C	C	T	Belgium/ULG-9738/2020	orf1ab
18180	G	G	A	Australia/VIC60/2020	orf1ab
18212	T	T	A	Canada/ON_PHL4232/2020	orf1ab
18214	G	G	T	Iceland/3/2020	orf1ab
18252	C	C	T	NewZealand/20VR0206/2020	orf1ab
18255	G	G	T	England/20124002102/2020	orf1ab
18255	G	G	T	England/20130027103/2020	orf1ab
18261	C	C	T	Iceland/45/2020	orf1ab
18266	G	G	T	France/Valence_425/2020	orf1ab
18312	C	C	T	Wales/PHWC-24D87/2020	orf1ab
18312	C	C	T	France/ARA13095/2020	orf1ab
18318	G	G	T	Australia/VIC303/2020	orf1ab
18348	C	C	T	Canada/BC_5275718/2020	orf1ab
18348	C	C	T	Belgium/ULG-8634/2020	orf1ab
18348	C	C	T	Canada/BC_5979789/2020	orf1ab
18377	C	C	T	England/SHEF-C0039/2020	orf1ab
18381	T	T	C	Australia/VIC105/2020	orf1ab
18395	C	C	T	Iceland/13/2020	orf1ab
18401	C	C	T	USA/WA-UW129/2020	orf1ab
18401	C	C	T	USA/WA-S110/2020	orf1ab
18433	G	G	A	USA/CZB-RR057-015/2020	orf1ab
18457	C	C	T	USA/NY-NYUMC50/2020	orf1ab
18457	C	C	T	Australia/VIC55/2020	orf1ab
18488	T	T	C	England/01/2020	orf1ab
18488	T	T	C	Congo/236/2020	orf1ab
18488	T	T	C	Congo/191/2020	orf1ab
18488	T	T	C	England/02/2020	orf1ab
18488	T	T	C	Congo/108/2020	orf1ab
18501	C	C	T	Belgium/VPE-030650/2020	orf1ab
18512	C	C	T	Japan/AI-I-004/2020	orf1ab
18568	C	C	T	Shanghai/SH0039/2020	orf1ab
18568	C	C	T	Guangdong/2020XN4448-P0002/2020	orf1ab
18568	C	C	T	Guangdong/GD2020139-P0007/2020	orf1ab
18568	C	C	T	Canada/ON_PHL0142/2020	orf1ab
18568	C	C	T	Guangzhou/GZMU0014/2020	orf1ab
18570	C	C	T	France/GE3067/2020	orf1ab
18573	T	T	A	England/20142061304/2020	orf1ab
18582	C	C	T	Spain/CastillayLeon201437/2020	orf1ab
18589	G	G	T	Australia/VIC296/2020	orf1ab
18603	T	T	C	Australia/QLD03/2020	orf1ab
18603	T	T	C	USA/TX1/2020	orf1ab
18603	T	T	C	Iceland/189/2020	orf1ab
18603	T	T	A	Shanghai/IVDC-SH-001/2020	orf1ab
18647	C	C	T	Finland/14M82/2020	orf1ab
18647	C	C	T	Netherlands/NoordBrabant_66/2020	orf1ab
18647	C	C	T	Netherlands/NoordBrabant_34/2020	orf1ab
18647	C	C	T	Netherlands/Overijssel_2/2020	orf1ab
18656	C	C	T	Japan/DP0697/2020	orf1ab
18656	C	C	T	Japan/DP0005/2020	orf1ab
18656	C	C	T	Denmark/SSI-104/2020	orf1ab
18656	C	C	T	Japan/DP0462/2020	orf1ab
18656	C	C	T	Japan/DP0765/2020	orf1ab
18656	C	C	T	Japan/DP0764/2020	orf1ab
18656	C	C	T	Japan/DP0654/2020	orf1ab
18656	C	C	T	Japan/DP0703/2020	orf1ab
18656	C	C	T	Japan/DP0464/2020	orf1ab
18656	C	C	T	France/CVL2000/2020	orf1ab
18662	G	G	T	Netherlands/NoordBrabant_46/2020	orf1ab
18671	A	A	G	England/SHEF-BFF21/2020	orf1ab
18680	C	C	T	Australia/VIC231/2020	orf1ab
18682	A	A	G	France/HF2234/2020	orf1ab
18683	C	C	T	USA/ID-UW280/2020	orf1ab
18683	C	C	T	USA/WA-UW293/2020	orf1ab
18686	G	G	T	China/WF0023/2020	orf1ab
18686	G	G	T	China/WF0029/2020	orf1ab
18689	T	T	A	USA/CT-UW194/2020	orf1ab
18697	G	G	A	Australia/VIC06/2020	orf1ab
18702	A	A	T	Canada/ON_PHL3692/2020	orf1ab
18713	C	C	T	England/SHEF-C04A6/2020	orf1ab
18713	C	C	T	England/SHEF-C037C/2020	orf1ab
18713	C	C	T	England/SHEF-C089B/2020	orf1ab
18713	C	C	T	England/SHEF-BFF9A/2020	orf1ab
18713	C	C	T	England/SHEF-BFFB8/2020	orf1ab
18713	C	C	T	England/SHEF-C0831/2020	orf1ab
18713	C	C	T	England/SHEF-C0804/2020	orf1ab
18713	C	C	T	England/SHEF-C08C8/2020	orf1ab
18713	C	C	T	England/SHEF-C0594/2020	orf1ab
18713	C	C	T	England/SHEF-C035E/2020	orf1ab
18713	C	C	T	England/SHEF-C08B9/2020	orf1ab
18713	C	C	T	England/SHEF-C0400/2020	orf1ab
18713	C	C	T	England/SHEF-C08F5/2020	orf1ab
18713	C	C	T	England/SHEF-C04B5/2020	orf1ab
18723	T	T	C	Belgium/UGent-11/2020	orf1ab
18736	T	T	C	Australia/VIC51/2020	orf1ab
18736	T	T	C	Australia/VIC117/2020	orf1ab
18736	T	T	C	Australia/VIC32/2020	orf1ab
18736	T	T	C	Australia/VIC33/2020	orf1ab
18736	T	T	C	Australia/VIC209/2020	orf1ab
18736	T	T	C	Australia/VIC150/2020	orf1ab
18736	T	T	C	Australia/VIC77/2020	orf1ab
18736	T	T	C	Australia/VIC108/2020	orf1ab
18736	T	T	C	Australia/VIC56/2020	orf1ab
18736	T	T	C	USA/GA_1445/2020	orf1ab
18736	T	T	C	USA/WA-UW330/2020	orf1ab
18736	T	T	C	Australia/VIC112/2020	orf1ab
18736	T	T	C	Australia/VIC100/2020	orf1ab
18736	T	T	C	USA/UT-00288/2020	orf1ab
18736	T	T	C	USA/ID-UW260/2020	orf1ab
18736	T	T	C	NewZealand/20VR0275/2020	orf1ab
18736	T	T	C	Australia/VIC27/2020	orf1ab
18736	T	T	C	Australia/VIC17/2020	orf1ab
18736	T	T	C	Australia/VIC53/2020	orf1ab
18736	T	T	C	Australia/VIC28/2020	orf1ab
18736	T	T	C	Australia/VIC76/2020	orf1ab
18736	T	T	C	Australia/VIC85/2020	orf1ab
18736	T	T	C	USA/GA_1320/2020	orf1ab
18736	T	T	C	Australia/VIC86/2020	orf1ab
18736	T	T	C	Australia/VIC73/2020	orf1ab
18736	T	T	C	Australia/VIC215/2020	orf1ab
18736	T	T	C	Australia/VIC35/2020	orf1ab
18736	T	T	C	Australia/VIC103/2020	orf1ab
18756	G	G	T	Iceland/287/2020	orf1ab
18756	G	G	T	Iceland/136/2020	orf1ab
18756	G	G	T	Iceland/190/2020	orf1ab
18756	G	G	T	Iceland/195/2020	orf1ab
18756	G	G	T	USA/VA-DCLS-0010/2020	orf1ab
18756	G	G	T	Iceland/191/2020	orf1ab
18756	G	G	T	Iceland/140/2020	orf1ab
18756	G	G	A	Iceland/315/2020	orf1ab
18756	G	G	T	Iceland/182/2020	orf1ab
18756	G	G	T	Iceland/249/2020	orf1ab
18756	G	G	A	Iceland/218/2020	orf1ab
18771	T	T	C	England/SHEF-C0172/2020	orf1ab
18788	C	C	T	England/20142061004/2020	orf1ab
18788	C	C	T	England/20139056904/2020	orf1ab
18788	C	C	T	England/20139057004/2020	orf1ab
18789	A	A	C	Shanghai/SH0020/2020	orf1ab
18814	C	C	T	USA/CA-PC101P/2020	orf1ab
18828	C	C	T	Luxembourg/LNS2848109/2020	orf1ab
18828	C	C	T	Jingzhou/HBCDC-HB-01/2020	orf1ab
18834	T	T	C	Spain/Valencia11/2020	orf1ab
18859	G	G	T	England/SHEF-C0190/2020	orf1ab
18863	T	T	C	Canada/ON_PHL8580/2020	orf1ab
18873	G	G	T	Wales/PHWC-24349/2020	orf1ab
18877	C	C	T	England/SHEF-C0716/2020	orf1ab
18877	C	C	T	Japan/P2-1/2020	orf1ab
18877	C	C	T	Finland/13M58/2020	orf1ab
18877	C	C	T	Finland/13M64/2020	orf1ab
18877	C	C	T	Portugal/PT0021/2020	orf1ab
18877	C	C	T	USA/CT-Yale-021/2020	orf1ab
18877	C	C	T	USA/TX_2967/2020	orf1ab
18877	C	C	T	Belgium/ULG-6670/2020	orf1ab
18877	C	C	T	USA/CT-UW223/2020	orf1ab
18877	C	C	T	Canada/ON_PHLH6415/2020	orf1ab
18877	C	C	T	Taiwan/NTU03/2020	orf1ab
18877	C	C	T	Austria/CeMM0007/2020	orf1ab
18877	C	C	T	USA/WI-12/2020	orf1ab
18877	C	C	T	SaudiArabia/SCDC-3324/2020	orf1ab
18877	C	C	T	Finland/14M16/2020	orf1ab
18877	C	C	T	England/20139042904/2020	orf1ab
18877	C	C	T	Belgium/ULG-8617/2020	orf1ab
18877	C	C	T	USA/WI-21/2020	orf1ab
18877	C	C	T	Canada/BC_5275718/2020	orf1ab
18877	C	C	T	Japan/P1/2020	orf1ab
18877	C	C	T	Finland/13M82/2020	orf1ab
18877	C	C	T	Canada/ON_PHL8751/2020	orf1ab
18877	C	C	T	USA/VA-DCLS-0009/2020	orf1ab
18877	C	C	T	Australia/VIC105/2020	orf1ab
18877	C	C	T	USA/NY-Yale-026/2020	orf1ab
18877	C	C	T	Canada/SK_4/2020	orf1ab
18877	C	C	T	Canada/BC_6004567/2020	orf1ab
18877	C	C	T	USA/WA-UW136/2020	orf1ab
18877	C	C	T	Japan/P3-2/2020	orf1ab
18877	C	C	T	Belgium/ULG-9694/2020	orf1ab
18877	C	C	T	SaudiArabia/SCDC-3321/2020	orf1ab
18877	C	C	T	Finland/13M60/2020	orf1ab
18877	C	C	T	Japan/P2-2/2020	orf1ab
18877	C	C	T	Belgium/ULG-9732/2020	orf1ab
18877	C	C	T	USA/NY-NYUMC51/2020	orf1ab
18877	C	C	T	USA/WI-14/2020	orf1ab
18877	C	C	T	USA/WA-UW162/2020	orf1ab
18877	C	C	T	USA/WA-UW331/2020	orf1ab
18877	C	C	T	Canada/BC_6129127/2020	orf1ab
18877	C	C	T	Belgium/ULG-9620/2020	orf1ab
18877	C	C	T	Canada/ON_PHL2259/2020	orf1ab
18877	C	C	T	Congo/307/2020	orf1ab
18877	C	C	T	Argentina/C1374/2020	orf1ab
18877	C	C	T	Canada/ON_PHL5930/2020	orf1ab
18877	C	C	T	Finland/13M65/2020	orf1ab
18877	C	C	T	USA/NY-NYUMC3/2020	orf1ab
18877	C	C	T	England/20132072802/2020	orf1ab
18877	C	C	T	Finland/14M26/2020	orf1ab
18877	C	C	T	Canada/BC_5979789/2020	orf1ab
18877	C	C	T	USA/WA-UW238/2020	orf1ab
18877	C	C	T	Belgium/ULG-6732/2020	orf1ab
18877	C	C	T	USA/TX_2817/2020	orf1ab
18877	C	C	T	Canada/BC_5306970/2020	orf1ab
18877	C	C	T	USA/MN25-MDH25/2020	orf1ab
18877	C	C	T	Japan/P3-1/2020	orf1ab
18877	C	C	T	Finland/14M12/2020	orf1ab
18877	C	C	T	USA/WA-UW133/2020	orf1ab
18877	C	C	T	USA/WI-19/2020	orf1ab
18877	C	C	T	Congo/81/2020	orf1ab
18877	C	C	T	USA/VA-DCLS-0008/2020	orf1ab
18888	C	C	T	Singapore/25/2020	orf1ab
18894	C	C	T	USA/WA-S112/2020	orf1ab
18898	G	G	T	USA/GA_2742/2020	orf1ab
18904	C	C	T	Belgium/LPDC-0323115/2020	orf1ab
18907	G	G	T	Chile/Talca-1/2020	orf1ab
18928	C	C	T	Australia/NSW26/2020	orf1ab
18928	C	C	T	Australia/NSW31/2020	orf1ab
18928	C	C	T	Australia/NSW15/2020	orf1ab
18928	C	C	T	France/B2351/2020	orf1ab
18928	C	C	T	Australia/NSW40/2020	orf1ab
18928	C	C	T	Australia/NSW35/2020	orf1ab
18928	C	C	T	Australia/NSW13/2020	orf1ab
18928	C	C	T	Australia/NSW28/2020	orf1ab
18975	T	T	A	USA/TX1/2020	orf1ab
18981	C	C	G	Belgium/LPDC-0323115/2020	orf1ab
18981	C	C	T	France/HF2948/2020	orf1ab
18984	G	G	T	USA/NY-Yale-022/2020	orf1ab
18985	G	G	T	Australia/VIC145/2020	orf1ab
18996	T	T	C	Wuhan/HBCDC-HB-04/2020	orf1ab
18998	C	C	T	NanChang/JX216/2020	orf1ab
18998	C	C	T	USA/NY-NYUMC52/2020	orf1ab
18998	C	C	T	USA/NY-NYUMC66/2020	orf1ab
18998	C	C	T	USA/NY-NYUMC27/2020	orf1ab
18998	C	C	T	USA/NY-NYUMC62/2020	orf1ab
18998	C	C	T	USA/NY-NYUMC49/2020	orf1ab
18998	C	C	T	USA/NY-NYUMC46/2020	orf1ab
18998	C	C	T	Canada/ON_PHL5756/2020	orf1ab
18998	C	C	T	USA/NY-NYUMC30/2020	orf1ab
18998	C	C	T	USA/NY-NYUMC59/2020	orf1ab
18998	C	C	T	Canada/ON_PHL5757/2020	orf1ab
18998	C	C	T	USA/NY-NYUMC39/2020	orf1ab
18998	C	C	T	USA/NY-NYUMC74/2020	orf1ab
18998	C	C	T	USA/NY-NYUMC14/2020	orf1ab
18998	C	C	T	USA/NY-NYUMC25/2020	orf1ab
19017	C	C	T	Spain/Madrid_H3_10/2020	orf1ab
19018	C	C	T	USA/CT-UW216/2020	orf1ab
19027	C	C	T	USA/NY-NYUMC31/2020	orf1ab
19032	C	C	T	Belgium/DCS-0325158/2020	orf1ab
19041	C	C	T	Iceland/160/2020	orf1ab
19065	T	T	C	Australia/VIC01/2020	orf1ab
19073	A	A	G	Congo/299/2020	orf1ab
19086	G	G	T	HongKong/HKPU84-2502/2020	orf1ab
19101	G	G	T	USA/MN69-MDH69/2020	orf1ab
19109	G	G	T	Canada/BC_8606204/2020	orf1ab
19113	C	C	T	England/20129040102/2020	orf1ab
19113	C	C	T	England/20128034002/2020	orf1ab
19113	C	C	T	England/20136015502/2020	orf1ab
19113	C	C	T	England/20139018202/2020	orf1ab
19137	A	A	T	USA/ID-UW295/2020	orf1ab
19137	A	A	G	USA/WA-UW164/2020	orf1ab
19170	C	C	T	England/20139050802/2020	orf1ab
19170	C	C	T	England/20128035202/2020	orf1ab
19170	C	C	T	Iceland/335/2020	orf1ab
19170	C	C	T	Canada/ON_PHL7590/2020	orf1ab
19170	C	C	T	England/20108034006/2020	orf1ab
19170	C	C	T	Iceland/334/2020	orf1ab
19170	C	C	T	England/20124049402/2020	orf1ab
19170	C	C	T	England/20128033202/2020	orf1ab
19170	C	C	T	England/20130055602/2020	orf1ab
19175	A	A	C	USA/TX1/2020	orf1ab
19186	C	C	T	England/20139047504/2020	orf1ab
19190	T	T	A	Sichuan/IVDC-SC-001/2020	orf1ab
19269	C	C	T	USA/ID-UW225/2020	orf1ab
19273	C	C	T	Portugal/PT0040/2020	orf1ab
19273	C	C	T	England/SHEF-C0048/2020	orf1ab
19295	T	T	G	Senegal/119/2020	orf1ab
19299	T	T	G	Belgium/DBA-03032/2020	orf1ab
19299	T	T	G	Belgium/MTR-03026/2020	orf1ab
19299	T	T	G	Belgium/JRH-030459/2020	orf1ab
19366	C	C	T	Finland/13M79/2020	orf1ab
19366	C	C	T	Netherlands/NoordBrabant_60/2020	orf1ab
19366	C	C	T	USA/UT-00290/2020	orf1ab
19386	C	C	T	Shanghai/SH0020/2020	orf1ab
19391	C	C	T	Iceland/315/2020	orf1ab
19391	C	C	T	Iceland/218/2020	orf1ab
19398	G	G	T	England/20139059004/2020	orf1ab
19402	C	C	T	France/ARA10876/2020	orf1ab
19484	C	C	T	Netherlands/NoordBrabant_4/2020	orf1ab
19484	C	C	T	Canada/BC_17397/2020	orf1ab
19484	C	C	T	Canada/BC_02421/2020	orf1ab
19484	C	C	T	Canada/BC_69243/2020	orf1ab
19484	C	C	T	Canada/BC_13297/2020	orf1ab
19492	A	A	G	USA/MN68-MDH68/2020	orf1ab
19509	G	G	A	England/20128035202/2020	orf1ab
19509	G	G	A	Iceland/335/2020	orf1ab
19509	G	G	A	Canada/ON_PHL7590/2020	orf1ab
19509	G	G	A	England/20108034006/2020	orf1ab
19509	G	G	A	Iceland/334/2020	orf1ab
19509	G	G	A	England/20124049402/2020	orf1ab
19516	T	T	A	Pakistan/Manga-KPK/2020	orf1ab
19518	G	G	T	Belgium/ULG-6942/2020	orf1ab
19518	G	G	T	Shanghai/SH0126/2020	orf1ab
19518	G	G	T	Belgium/ULG-6948/2020	orf1ab
19518	G	G	T	Shanghai/SH0125/2020	orf1ab
19518	G	G	T	Belgium/ULG-7242/2020	orf1ab
19518	G	G	T	Belgium/ULG-6950/2020	orf1ab
19519	T	T	A	Pakistan/Manga-KPK/2020	orf1ab
19520	A	A	T	Pakistan/Manga-KPK/2020	orf1ab
19521	T	T	G	Pakistan/Manga-KPK/2020	orf1ab
19522	C	C	A	Pakistan/Manga-KPK/2020	orf1ab
19524	C	C	T	Malaysia/190300/2020	orf1ab
19524	C	C	T	Malaysia/188407/2020	orf1ab
19524	C	C	T	Malaysia/189332/2020	orf1ab
19524	C	C	T	England/SHEF-C0707/2020	orf1ab
19524	C	C	T	Australia/VIC59/2020	orf1ab
19525	G	G	A	NanChang/JX216/2020	orf1ab
19525	G	G	T	Pakistan/Manga-KPK/2020	orf1ab
19525	G	G	T	Belgium/RR-030699/2020	orf1ab
19526	A	A	C	Pakistan/Manga-KPK/2020	orf1ab
19527	T	T	A	Pakistan/Manga-KPK/2020	orf1ab
19531	T	T	G	Pakistan/Manga-KPK/2020	orf1ab
19531	T	T	G	England/20132074202/2020	orf1ab
19532	A	A	G	Pakistan/Manga-KPK/2020	orf1ab
19532	A	A	G	England/20132074202/2020	orf1ab
19533	T	T	C	Pakistan/Manga-KPK/2020	orf1ab
19533	T	T	C	England/20132074202/2020	orf1ab
19534	A	A	T	Pakistan/Manga-KPK/2020	orf1ab
19535	A	A	T	Pakistan/Manga-KPK/2020	orf1ab
19536	C	C	T	England/SHEF-C0260/2020	orf1ab
19536	C	C	T	Pakistan/Manga-KPK/2020	orf1ab
19536	C	C	T	England/20132074202/2020	orf1ab
19542	G	G	T	USA/WA-UW275/2020	orf1ab
19547	C	C	T	Wales/PHW06/2020	orf1ab
19547	C	C	T	Taiwan/CGMH-CGU-07/2020	orf1ab
19548	A	A	T	Wales/PHW06/2020	orf1ab
19549	G	G	T	Wales/PHW06/2020	orf1ab
19550	C	C	G	Wales/PHW06/2020	orf1ab
19559	G	G	T	Finland/13M33/2020	orf1ab
19599	G	G	A	England/20104002902/2020	orf1ab
19602	C	C	T	Senegal/315/2020	orf1ab
19604	C	C	T	England/20104002902/2020	orf1ab
19605	T	T	G	England/20104002902/2020	orf1ab
19606	T	T	C	England/20104002902/2020	orf1ab
19607	T	T	A	England/20104002902/2020	orf1ab
19609	A	A	T	England/20104002902/2020	orf1ab
19610	C	C	T	China/IQTC02/2020	orf1ab
19611	A	A	C	England/20104002902/2020	orf1ab
19613	G	G	C	England/20104002902/2020	orf1ab
19616	T	T	A	England/20104002902/2020	orf1ab
19617	T	T	C	England/20104002902/2020	orf1ab
19621	A	A	T	Congo/KN-0060/2020	orf1ab
19621	A	A	T	Congo/254/2020	orf1ab
19621	A	A	C	England/20104002902/2020	orf1ab
19621	A	A	T	Congo/243/2020	orf1ab
19622	G	G	T	England/20104002902/2020	orf1ab
19626	A	A	G	England/20104002902/2020	orf1ab
19627	G	G	A	England/20104002902/2020	orf1ab
19628	A	A	T	England/20104002902/2020	orf1ab
19632	T	T	A	England/20104002902/2020	orf1ab
19632	T	T	A	USA/CT-UW255/2020	orf1ab
19636	G	G	C	England/20104002902/2020	orf1ab
19636	G	G	C	England/20139018302/2020	orf1ab
19637	C	C	T	England/20104002902/2020	orf1ab
19639	T	T	C	England/20139018302/2020	orf1ab
19640	T	T	A	England/20139018302/2020	orf1ab
19641	T	T	G	England/20104002902/2020	orf1ab
19641	T	T	G	England/20139018302/2020	orf1ab
19642	A	A	T	England/20104002902/2020	orf1ab
19643	A	A	T	England/20104002902/2020	orf1ab
19643	A	A	G	England/20139018302/2020	orf1ab
19644	T	T	A	England/20104002902/2020	orf1ab
19645	G	G	A	England/20104002902/2020	orf1ab
19645	G	G	T	USA/ID-UW297/2020	orf1ab
19648	G	G	T	England/20104002902/2020	orf1ab
19649	T	T	A	England/20104002902/2020	orf1ab
19649	T	T	A	England/20139018302/2020	orf1ab
19652	A	A	G	Austria/CeMM0016/2020	orf1ab
19653	T	T	C	England/20104002902/2020	orf1ab
19670	G	G	A	England/20104002902/2020	orf1ab
19677	G	G	T	Canada/MB_10/2020	orf1ab
19682	A	A	T	England/20104002902/2020	orf1ab
19684	G	G	T	France/Clermont-Ferrand_651/2020	orf1ab
19684	G	G	T	Australia/VIC51/2020	orf1ab
19684	G	G	T	Australia/VIC117/2020	orf1ab
19684	G	G	T	NewZealand/20VR0276/2020	orf1ab
19684	G	G	T	Australia/VIC32/2020	orf1ab
19684	G	G	T	Australia/VIC33/2020	orf1ab
19684	G	G	T	Australia/VIC150/2020	orf1ab
19684	G	G	T	Australia/VIC77/2020	orf1ab
19684	G	G	T	Australia/VIC108/2020	orf1ab
19684	G	G	T	Australia/VIC56/2020	orf1ab
19684	G	G	T	Australia/VIC112/2020	orf1ab
19684	G	G	C	England/20104002902/2020	orf1ab
19684	G	G	T	Australia/VIC100/2020	orf1ab
19684	G	G	T	USA/UT-00288/2020	orf1ab
19684	G	G	T	USA/ID-UW260/2020	orf1ab
19684	G	G	T	NewZealand/20VR0275/2020	orf1ab
19684	G	G	T	Australia/VIC27/2020	orf1ab
19684	G	G	T	Australia/VIC17/2020	orf1ab
19684	G	G	T	Australia/VIC53/2020	orf1ab
19684	G	G	T	Australia/VIC28/2020	orf1ab
19684	G	G	T	Australia/VIC76/2020	orf1ab
19684	G	G	T	Australia/VIC85/2020	orf1ab
19684	G	G	T	Australia/VIC86/2020	orf1ab
19684	G	G	T	Australia/VIC73/2020	orf1ab
19684	G	G	T	Australia/VIC215/2020	orf1ab
19684	G	G	T	Australia/VIC35/2020	orf1ab
19684	G	G	T	Australia/VIC103/2020	orf1ab
19685	T	T	C	England/20104002902/2020	orf1ab
19687	C	C	T	England/20124035702/2020	orf1ab
19688	C	C	T	England/20104002902/2020	orf1ab
19690	G	G	A	England/20104002902/2020	orf1ab
19691	T	T	A	England/20104002902/2020	orf1ab
19692	T	T	G	England/20104002902/2020	orf1ab
19696	A	A	G	England/20104002902/2020	orf1ab
19697	T	T	C	England/20104002902/2020	orf1ab
19698	C	C	T	England/20104002902/2020	orf1ab
19700	T	T	C	England/20104002902/2020	orf1ab
19700	T	T	C	England/20139058404/2020	orf1ab
19701	T	T	G	England/20104002902/2020	orf1ab
19702	A	A	T	England/20104002902/2020	orf1ab
19703	A	A	G	England/20104002902/2020	orf1ab
19705	A	A	G	Guangdong/2020XN4448-P0002/2020	orf1ab
19706	A	A	T	England/20104002902/2020	orf1ab
19707	C	C	A	England/20104002902/2020	orf1ab
19710	T	T	A	England/20104002902/2020	orf1ab
19711	G	G	C	England/20104002902/2020	orf1ab
19712	T	T	G	England/20104002902/2020	orf1ab
19713	T	T	C	Australia/VIC209/2020	orf1ab
19715	A	A	G	England/20104002902/2020	orf1ab
19715	A	A	G	England/20109053406/2020	orf1ab
19718	C	C	T	Iceland/314/2020	orf1ab
19718	C	C	A	England/20104002902/2020	orf1ab
19718	C	C	T	England/20109053406/2020	orf1ab
19718	C	C	T	Iceland/313/2020	orf1ab
19718	C	C	T	Iceland/253/2020	orf1ab
19719	A	A	T	Spain/Madrid_R5_8/2020	orf1ab
19719	A	A	T	England/20104002902/2020	orf1ab
19720	A	A	T	England/20104002902/2020	orf1ab
19720	A	A	T	England/20109053406/2020	orf1ab
19721	A	A	T	England/20104002902/2020	orf1ab
19723	G	G	C	England/20109053406/2020	orf1ab
19724	T	T	G	England/20104002902/2020	orf1ab
19724	T	T	A	England/20109053406/2020	orf1ab
19727	A	A	G	England/20104002902/2020	orf1ab
19730	G	G	C	England/20104002902/2020	orf1ab
19730	G	G	A	England/20109053406/2020	orf1ab
19751	A	A	T	England/20128090902/2020	orf1ab
19753	A	A	T	England/20128090902/2020	orf1ab
19754	A	A	G	England/20128090902/2020	orf1ab
19759	A	A	T	England/20128090902/2020	orf1ab
19760	C	C	A	England/20128090902/2020	orf1ab
19763	C	C	T	Australia/VIC87/2020	orf1ab
19763	C	C	T	Australia/VIC88/2020	orf1ab
19763	C	C	A	Turkey/6224-Ankara1034/2020	orf1ab
19769	C	C	T	England/20128090902/2020	orf1ab
19771	G	G	C	England/20128090902/2020	orf1ab
19772	T	T	C	England/20128090902/2020	orf1ab
19776	T	T	C	England/20128090902/2020	orf1ab
19778	T	T	C	England/20128090902/2020	orf1ab
19788	G	G	T	Australia/VIC30/2020	orf1ab
19818	A	A	G	Taiwan/CGMH-CGU-11/2020	orf1ab
19818	A	A	G	Taiwan/CGMH-CGU-10/2020	orf1ab
19839	T	T	C	Australia/VIC199/2020	orf1ab
19839	T	T	C	Switzerland/1000477806/2020	orf1ab
19839	T	T	C	Switzerland/BS0914/2020	orf1ab
19839	T	T	C	Switzerland/42174724/2020	orf1ab
19839	T	T	C	Switzerland/GE3895/2020	orf1ab
19839	T	T	C	Switzerland/BE6651/2020	orf1ab
19839	T	T	C	Belgium/SEM-0324120/2020	orf1ab
19839	T	T	C	Scotland/EDB009/2020	orf1ab
19839	T	T	C	Belgium/PC-0325147/2020	orf1ab
19839	T	T	C	England/SHEF-C03B8/2020	orf1ab
19839	T	T	C	Netherlands/NoordHolland_2/2020	orf1ab
19839	T	T	C	Belgium/UGent-12/2020	orf1ab
19839	T	T	C	Iceland/187/2020	orf1ab
19839	T	T	C	Iceland/188/2020	orf1ab
19839	T	T	C	England/20142061004/2020	orf1ab
19839	T	T	C	Switzerland/GE0199/2020	orf1ab
19839	T	T	C	England/20139056904/2020	orf1ab
19839	T	T	C	Switzerland/42175220/2020	orf1ab
19839	T	T	C	Switzerland/42175213/2020	orf1ab
19839	T	T	C	Congo/241/2020	orf1ab
19839	T	T	C	Belgium/MAC-0324142/2020	orf1ab
19839	T	T	C	Luxembourg/LNS7866283/2020	orf1ab
19839	T	T	C	Colombia/Bogota78390/2020	orf1ab
19839	T	T	C	Switzerland/BL0902/2020	orf1ab
19839	T	T	C	USA/AZ_4811/2020	orf1ab
19839	T	T	C	Belgium/VPMV-0325153/2020	orf1ab
19839	T	T	C	Austria/CeMM0019/2020	orf1ab
19839	T	T	C	Belgium/LJ-0325148/2020	orf1ab
19839	T	T	C	Australia/NSW27/2020	orf1ab
19839	T	T	C	Australia/VIC240/2020	orf1ab
19839	T	T	C	Hungary/49/2020	orf1ab
19839	T	T	C	England/SHEF-C03F4/2020	orf1ab
19839	T	T	C	Switzerland/GE9586/2020	orf1ab
19862	C	C	T	Australia/NSW53/2020	orf1ab
19862	C	C	T	Australia/WA10/2020	orf1ab
19862	C	C	T	Australia/VIC34/2020	orf1ab
19872	G	G	T	France/Pollionay_1733/2020	orf1ab
19884	C	C	T	France/HF1993/2020	orf1ab
19884	C	C	T	Iceland/319/2020	orf1ab
19884	C	C	T	France/HF2948/2020	orf1ab
19895	C	C	T	England/20139037504/2020	orf1ab
19939	A	A	C	England/20132052902/2020	orf1ab
19945	A	A	G	Hangzhou/ZJU-07/2020	orf1ab
19959	A	A	C	Shenzhen/SZTH-004/2020	orf1ab
19959	A	A	G	Shandong/LY003/2020	orf1ab
19961	C	C	T	USA/WA-UW126/2020	orf1ab
19974	A	A	G	Australia/NSW40/2020	orf1ab
19999	G	G	T	Australia/QLDID928/2020	orf1ab
19999	G	G	T	Netherlands/Utrecht_19/2020	orf1ab
20005	G	G	A	USA/NY-NYUMC72/2020	orf1ab
20024	G	G	A	England/20136088602/2020	orf1ab
20024	G	G	A	England/20109093606/2020	orf1ab
20031	C	C	A	England/20104009102/2020	orf1ab
20031	C	C	T	Iceland/200/2020	orf1ab
20031	C	C	A	England/20109053406/2020	orf1ab
20031	C	C	A	USA/CT-UW194/2020	orf1ab
20031	C	C	A	England/20108007302/2020	orf1ab
20031	C	C	A	England/20109053606/2020	orf1ab
20047	A	A	G	Australia/NSW14/2020	orf1ab
20047	A	A	G	Australia/NSW05/2020	orf1ab
20051	C	C	T	Netherlands/ZuidHolland_5/2020	orf1ab
20051	C	C	T	Netherlands/NA_23/2020	orf1ab
20051	C	C	T	Netherlands/ZuidHolland_9/2020	orf1ab
20056	G	G	T	England/20140048804/2020	orf1ab
20059	A	A	T	Kuwait/KU09/2020	orf1ab
20111	G	G	A	England/20140048904/2020	orf1ab
20111	G	G	A	USA/WA-UW65/2020	orf1ab
20128	G	G	A	USA/WA-UW156/2020	orf1ab
20132	C	C	T	Belgium/ULG-3843/2020	orf1ab
20132	C	C	T	Canada/BC_8150537/2020	orf1ab
20133	C	C	T	England/SHEF-C0312/2020	orf1ab
20134	G	G	A	France/Lyon_508/2020	orf1ab
20148	C	C	T	Belgium/VAG-03013/2020	orf1ab
20148	C	C	T	USA/CA-CDPH-UC5/2020	orf1ab
20148	C	C	T	USA/CA-CDPH-UC6/2020	orf1ab
20148	C	C	T	Belgium/VLM-03011/2020	orf1ab
20167	G	G	T	USA/WA-UW139/2020	orf1ab
20178	C	C	T	France/ARA12238/2020	orf1ab
20178	C	C	T	Iceland/233/2020	orf1ab
20234	C	C	T	France/HF2174/2020	orf1ab
20235	C	C	A	Netherlands/ZuidHolland_16/2020	orf1ab
20238	G	G	T	Canada/BC_13297/2020	orf1ab
20255	A	A	G	Belarus/ChVir2073/2020	orf1ab
20256	T	T	C	USA/WA-UW384/2020	orf1ab
20263	G	G	A	England/20124037102/2020	orf1ab
20264	A	A	T	England/20124037102/2020	orf1ab
20265	A	A	T	England/20124037102/2020	orf1ab
20268	A	A	G	Australia/NSW47/2020	orf1ab
20268	A	A	G	Iceland/245/2020	orf1ab
20268	A	A	G	Spain/Madrid_H11_40/2020	orf1ab
20268	A	A	G	Spain/VH000001133/2020	orf1ab
20268	A	A	G	Iceland/152/2020	orf1ab
20268	A	A	G	Iceland/169/2020	orf1ab
20268	A	A	G	Spain/Galicia201663/2020	orf1ab
20268	A	A	G	Iceland/260/2020	orf1ab
20268	A	A	G	Spain/Irsi-04/2020	orf1ab
20268	A	A	G	England/20140039304/2020	orf1ab
20268	A	A	G	Spain/Madrid_H3_10/2020	orf1ab
20268	A	A	G	Iceland/221/2020	orf1ab
20268	A	A	G	Georgia/Tb-712/2020	orf1ab
20268	A	A	G	Spain/Cataluna201397/2020	orf1ab
20268	A	A	G	Iceland/112/2020	orf1ab
20268	A	A	G	Spain/Madrid201709/2020	orf1ab
20268	A	A	G	Italy/INMI5/2020	orf1ab
20268	A	A	G	Luxembourg/LNS1874423/2020	orf1ab
20268	A	A	G	England/SHEF-C01FA/2020	orf1ab
20268	A	A	G	Iceland/2/2020	orf1ab
20268	A	A	G	Iceland/269/2020	orf1ab
20268	A	A	G	England/SHEF-C07CB/2020	orf1ab
20268	A	A	G	Australia/VIC157/2020	orf1ab
20268	A	A	G	Iceland/181/2020	orf1ab
20268	A	A	G	Iceland/285/2020	orf1ab
20268	A	A	G	Panama/328677/2020	orf1ab
20268	A	A	G	Spain/Valencia1/2020	orf1ab
20268	A	A	G	Australia/VIC106/2020	orf1ab
20268	A	A	G	Iceland/193/2020	orf1ab
20268	A	A	G	Spain/Valencia16/2020	orf1ab
20268	A	A	G	Austria/CeMM0016/2020	orf1ab
20268	A	A	G	Australia/VIC195/2020	orf1ab
20268	A	A	G	Australia/VIC210/2020	orf1ab
20268	A	A	G	Hungary/2/2020	orf1ab
20268	A	A	G	Australia/VIC91/2020	orf1ab
20268	A	A	G	Finland/14M77/2020	orf1ab
20268	A	A	G	Iceland/294/2020	orf1ab
20268	A	A	G	Iceland/318/2020	orf1ab
20268	A	A	G	Iceland/309/2020	orf1ab
20268	A	A	G	USA/RI_0520/2020	orf1ab
20268	A	A	G	Spain/Valencia13/2020	orf1ab
20268	A	A	G	Spain/Madrid_H8_37/2020	orf1ab
20268	A	A	G	Austria/CeMM0020/2020	orf1ab
20268	A	A	G	Iceland/297/2020	orf1ab
20268	A	A	G	Australia/VIC114/2020	orf1ab
20268	A	A	G	Iceland/167/2020	orf1ab
20268	A	A	G	Australia/VIC300/2020	orf1ab
20268	A	A	G	Iceland/321/2020	orf1ab
20268	A	A	G	Iceland/128/2020	orf1ab
20268	A	A	G	Iceland/180/2020	orf1ab
20268	A	A	G	Iceland/201/2020	orf1ab
20268	A	A	G	Spain/Valencia49/2020	orf1ab
20268	A	A	G	Iceland/168/2020	orf1ab
20268	A	A	G	Austria/CeMM0006/2020	orf1ab
20268	A	A	G	Portugal/PT0024/2020	orf1ab
20268	A	A	G	Iceland/306/2020	orf1ab
20268	A	A	G	Iceland/284/2020	orf1ab
20268	A	A	G	Iceland/10/2020	orf1ab
20268	A	A	G	Iceland/281/2020	orf1ab
20268	A	A	G	Norway/2088/2020	orf1ab
20268	A	A	G	Iceland/272/2020	orf1ab
20268	A	A	G	Spain/Madrid201442/2020	orf1ab
20268	A	A	G	USA/AK-PHL06/2020	orf1ab
20268	A	A	G	England/20102073303/2020	orf1ab
20268	A	A	G	England/SHEF-C06BF/2020	orf1ab
20268	A	A	G	Australia/VIC254/2020	orf1ab
20268	A	A	G	Iceland/175/2020	orf1ab
20268	A	A	G	Austria/CeMM0008/2020	orf1ab
20268	A	A	G	Iceland/311/2020	orf1ab
20268	A	A	G	Iceland/171/2020	orf1ab
20268	A	A	G	USA/WI-02/2020	orf1ab
20268	A	A	G	England/SHEF-C0181/2020	orf1ab
20268	A	A	G	Spain/Madrid201706/2020	orf1ab
20268	A	A	G	Iceland/271/2020	orf1ab
20268	A	A	G	England/20139035104/2020	orf1ab
20268	A	A	G	Iceland/118/2020	orf1ab
20268	A	A	G	Iceland/145/2020	orf1ab
20268	A	A	G	Iceland/189/2020	orf1ab
20268	A	A	G	England/20139047804/2020	orf1ab
20268	A	A	G	Iceland/307/2020	orf1ab
20268	A	A	G	Iceland/305/2020	orf1ab
20268	A	A	G	Iceland/98/2020	orf1ab
20268	A	A	G	England/20139047704/2020	orf1ab
20268	A	A	G	Switzerland/GE5373/2020	orf1ab
20268	A	A	G	Spain/Valencia50/2020	orf1ab
20268	A	A	G	Iceland/301/2020	orf1ab
20268	A	A	G	Iceland/296/2020	orf1ab
20268	A	A	G	Switzerland/GE3121/2020	orf1ab
20268	A	A	G	England/20126033202/2020	orf1ab
20268	A	A	G	England/20132049202/2020	orf1ab
20268	A	A	G	Hungary/mbl1/2020	orf1ab
20268	A	A	G	Iceland/5/2020	orf1ab
20268	A	A	G	Iceland/310/2020	orf1ab
20268	A	A	G	Iceland/137/2020	orf1ab
20268	A	A	G	Spain/Madrid_LP10_12/2020	orf1ab
20268	A	A	G	Iceland/205/2020	orf1ab
20268	A	A	G	Iceland/208/2020	orf1ab
20268	A	A	G	Belgium/RS-030257/2020	orf1ab
20268	A	A	G	Iceland/165/2020	orf1ab
20268	A	A	G	Spain/Valencia42/2020	orf1ab
20268	A	A	G	Australia/VIC164/2020	orf1ab
20268	A	A	G	Wales/PHWC-246E6/2020	orf1ab
20268	A	A	G	USA/RI_0556/2020	orf1ab
20268	A	A	G	Iceland/148/2020	orf1ab
20268	A	A	G	Australia/VIC154/2020	orf1ab
20268	A	A	G	Iceland/102/2020	orf1ab
20268	A	A	G	Iceland/258/2020	orf1ab
20268	A	A	G	Iceland/255/2020	orf1ab
20268	A	A	G	Iceland/179/2020	orf1ab
20268	A	A	G	Spain/Madrid_H7_36/2020	orf1ab
20268	A	A	G	Australia/VIC278/2020	orf1ab
20268	A	A	G	Iceland/304/2020	orf1ab
20268	A	A	G	Iceland/172/2020	orf1ab
20268	A	A	G	Iceland/185/2020	orf1ab
20268	A	A	G	Iceland/139/2020	orf1ab
20268	A	A	G	Finland/13M57/2020	orf1ab
20268	A	A	G	Iceland/100/2020	orf1ab
20268	A	A	G	Iceland/117/2020	orf1ab
20268	A	A	G	Australia/VIC257/2020	orf1ab
20268	A	A	G	Spain/Valencia43/2020	orf1ab
20268	A	A	G	Spain/Madrid_H5_34/2020	orf1ab
20268	A	A	G	England/20140039404/2020	orf1ab
20268	A	A	G	Spain/Madrid_LP15_4/2020	orf1ab
20268	A	A	G	Austria/CeMM0011/2020	orf1ab
20268	A	A	G	England/20139038104/2020	orf1ab
20268	A	A	G	Spain/Madrid_H10_39/2020	orf1ab
20268	A	A	G	Spain/Valencia51/2020	orf1ab
20268	A	A	G	Iceland/177/2020	orf1ab
20268	A	A	G	Iceland/316/2020	orf1ab
20268	A	A	G	Australia/VIC89/2020	orf1ab
20268	A	A	G	England/SHEF-C0637/2020	orf1ab
20270	C	C	T	Iceland/298/2020	orf1ab
20270	C	C	T	Iceland/337/2020	orf1ab
20270	C	C	T	England/20139044504/2020	orf1ab
20270	C	C	T	England/20109093906/2020	orf1ab
20270	C	C	T	England/20114052703/2020	orf1ab
20270	C	C	T	England/20106116603/2020	orf1ab
20270	C	C	T	England/SHEF-BFD36/2020	orf1ab
20270	C	C	T	England/SHEF-C0206/2020	orf1ab
20270	C	C	T	England/SHEF-BFF21/2020	orf1ab
20270	C	C	T	England/20139044304/2020	orf1ab
20270	C	C	T	Iceland/338/2020	orf1ab
20270	C	C	T	Iceland/276/2020	orf1ab
20270	C	C	T	England/20106003303/2020	orf1ab
20270	C	C	T	England/SHEF-C07E9/2020	orf1ab
20270	C	C	T	Iceland/320/2020	orf1ab
20270	C	C	T	Iceland/299/2020	orf1ab
20270	C	C	T	Wales/PHWC-240BB/2020	orf1ab
20270	C	C	T	England/SHEF-BFD45/2020	orf1ab
20270	C	C	T	Wales/PHW38/2020	orf1ab
20270	C	C	T	England/20124013202/2020	orf1ab
20270	C	C	T	Portugal/PT0015/2020	orf1ab
20270	C	C	T	England/20139044404/2020	orf1ab
20270	C	C	T	England/SHEF-BFE9D/2020	orf1ab
20270	C	C	T	England/SHEF-BFF8B/2020	orf1ab
20270	C	C	T	England/20124009602/2020	orf1ab
20270	C	C	T	Wales/PHW35/2020	orf1ab
20270	C	C	T	England/SHEF-BFF03/2020	orf1ab
20270	C	C	T	England/20109093706/2020	orf1ab
20270	C	C	T	Wales/PHWC-242D3/2020	orf1ab
20270	C	C	T	Wales/PHWC-24A44/2020	orf1ab
20275	G	G	A	Iceland/LUH-01/2020	orf1ab
20275	G	G	A	Netherlands/NA_16/2020	orf1ab
20275	G	G	A	Iceland/1/2020	orf1ab
20276	A	A	G	Belgium/VHRA-030644/2020	orf1ab
20281	T	T	C	USA/WA-S87/2020	orf1ab
20281	T	T	C	USA/WA7-UW4/2020	orf1ab
20288	A	A	G	Iceland/279/2020	orf1ab
20295	T	T	C	Belgium/PM-0324144/2020	orf1ab
20316	C	C	T	USA/WI-06/2020	orf1ab
20316	C	C	T	USA/WI-22/2020	orf1ab
20316	C	C	T	USA/WI-07/2020	orf1ab
20335	G	G	A	Shanghai/SH0094/2020	orf1ab
20352	G	G	C	USA/UT-00350/2020	orf1ab
20355	A	A	G	Italy/TE4836/2020	orf1ab
20367	T	T	C	Australia/NSW04/2020	orf1ab
20383	G	G	T	Shanghai/SH0053/2020	orf1ab
20398	G	G	A	Portugal/PT0005/2020	orf1ab
20398	G	G	A	Switzerland/AG0361/2020	orf1ab
20398	G	G	A	Belgium/RA-030445/2020	orf1ab
20402	C	C	T	Congo/158/2020	orf1ab
20419	G	G	T	Iceland/63/2020	orf1ab
20419	G	G	T	Norway/2114/2020	orf1ab
20419	G	G	T	Iceland/75/2020	orf1ab
20419	G	G	T	Iceland/134/2020	orf1ab
20434	G	G	T	England/20100121006/2020	orf1ab
20434	G	G	T	England/20106004803/2020	orf1ab
20434	G	G	T	England/SHEF-BFCC0/2020	orf1ab
20434	G	G	T	England/20100121007/2020	orf1ab
20462	C	C	T	England/20109093906/2020	orf1ab
20463	A	A	G	Malaysia/190300/2020	orf1ab
20464	G	G	A	Malaysia/190300/2020	orf1ab
20466	T	T	C	Malaysia/190300/2020	orf1ab
20467	G	G	A	Malaysia/190300/2020	orf1ab
20469	G	G	A	Malaysia/190300/2020	orf1ab
20472	A	A	C	Malaysia/190300/2020	orf1ab
20475	A	A	T	Malaysia/190300/2020	orf1ab
20476	G	G	T	Malaysia/190300/2020	orf1ab
20477	G	G	A	Malaysia/190300/2020	orf1ab
20478	T	T	G	Malaysia/190300/2020	orf1ab
20479	T	T	A	Malaysia/190300/2020	orf1ab
20483	C	C	T	France/ARA10876/2020	orf1ab
20491	G	G	T	Canada/BC_8606204/2020	orf1ab
20527	G	G	T	Shanghai/SH0030/2020	orf1ab
20527	G	G	T	Canada/BC_69243/2020	orf1ab
20555	C	C	T	USA/WA-UW148/2020	orf1ab
20578	G	G	T	Australia/VIC196/2020	orf1ab
20578	G	G	T	England/20139059004/2020	orf1ab
20578	G	G	T	England/20124020402/2020	orf1ab
20578	G	G	T	England/20126012702/2020	orf1ab
20578	G	G	T	England/20139058304/2020	orf1ab
20578	G	G	T	Australia/VIC307/2020	orf1ab
20578	G	G	T	England/20132020106/2020	orf1ab
20578	G	G	T	England/20110136302/2020	orf1ab
20578	G	G	T	England/20139053804/2020	orf1ab
20578	G	G	T	England/20128046302/2020	orf1ab
20578	G	G	T	Australia/VIC11/2020	orf1ab
20578	G	G	T	Australia/VIC202/2020	orf1ab
20578	G	G	T	England/20128046202/2020	orf1ab
20578	G	G	T	England/20139030304/2020	orf1ab
20578	G	G	T	Australia/VIC99/2020	orf1ab
20580	G	G	T	USA/WA-UW53/2020	orf1ab
20580	G	G	T	USA/WA9-UW6/2020	orf1ab
20582	C	C	T	Spain/Valencia28/2020	orf1ab
20604	A	A	G	Shanghai/SH0100/2020	orf1ab
20610	G	G	T	England/20139047704/2020	orf1ab
20663	G	G	A	USA/NY-NYUMC47/2020	orf1ab
20670	G	G	A	Wuhan/IVDC-HB-05/2019	orf1ab
20670	G	G	A	Wuhan/WH19005/2019	orf1ab
20676	A	A	G	Portugal/PT0037/2020	orf1ab
20679	G	G	A	Wuhan/IVDC-HB-05/2019	orf1ab
20679	G	G	A	Wuhan/WH19005/2019	orf1ab
20692	C	C	T	Shanghai/SH0114/2020	orf1ab
20692	C	C	T	Shanghai/SH0107/2020	orf1ab
20698	C	C	T	England/20139045904/2020	orf1ab
20698	C	C	T	England/20139045804/2020	orf1ab
20703	C	C	T	England/20126045602/2020	orf1ab
20703	C	C	T	Portugal/PT0015/2020	orf1ab
20703	C	C	T	Wales/PHWC-242D3/2020	orf1ab
20709	G	G	T	Japan/DP0687/2020	orf1ab
20736	C	C	T	Australia/VIC227/2020	orf1ab
20736	C	C	T	Australia/WA07/2020	orf1ab
20755	A	A	C	Australia/VIC22/2020	orf1ab
20755	A	A	C	Australia/VIC64/2020	orf1ab
20755	A	A	C	Australia/VIC168/2020	orf1ab
20755	A	A	C	Australia/VIC175/2020	orf1ab
20755	A	A	C	USA/NY-NYUMC12/2020	orf1ab
20755	A	A	C	USA/CT-Yale-036/2020	orf1ab
20755	A	A	C	USA/NY-NYUMC17/2020	orf1ab
20762	C	C	T	Japan/DP0654/2020	orf1ab
20766	A	A	G	France/HF3141/2020	orf1ab
20766	A	A	G	France/HF1989/2020	orf1ab
20766	A	A	G	France/HF1988/2020	orf1ab
20766	A	A	G	France/HF2601/2020	orf1ab
20773	G	G	A	Australia/VIC241/2020	orf1ab
20787	T	T	C	Netherlands/ZuidHolland_16/2020	orf1ab
20790	C	C	T	England/20120002102/2020	orf1ab
20801	C	C	T	Spain/Valencia30/2020	orf1ab
20823	C	C	T	USA/CT-UW198/2020	orf1ab
20825	C	C	A	Georgia/Tb-82/2020	orf1ab
20833	T	T	C	USA/MN5-MDH5/2020	orf1ab
20841	A	A	G	Canada/ON_PHLH6415/2020	orf1ab
20844	C	C	A	Belgium/AGR-0324174/2020	orf1ab
20887	G	G	A	France/B2334/2020	orf1ab
20887	G	G	A	Canada/ON_PHL3318/2020	orf1ab
20887	G	G	A	France/B2340/2020	orf1ab
20891	T	T	G	Denmark/SSI-04/2020	orf1ab
20923	T	T	C	Iceland/104/2020	orf1ab
20931	G	G	T	Australia/VIC248/2020	orf1ab
20936	C	C	T	SouthKorea/SNU01/2020	orf1ab
20937	G	G	T	Finland/14M20/2020	orf1ab
20951	C	C	T	Wales/PHWC-24965/2020	orf1ab
20991	G	G	A	USA/WA-UW165/2020	orf1ab
20995	G	G	T	Luxembourg/LNS3588186/2020	orf1ab
20995	G	G	T	Belgium/ULG-4163/2020	orf1ab
21034	C	C	T	Australia/NSW25/2020	orf1ab
21057	C	C	T	England/20140042004/2020	orf1ab
21072	T	T	C	England/200990724/2020	orf1ab
21072	T	T	C	England/200990725/2020	orf1ab
21072	T	T	C	England/200940527/2020	orf1ab
21110	C	C	T	Belgium/BEG-0323154/2020	orf1ab
21110	C	C	T	Belgium/FMC-0323159/2020	orf1ab
21123	G	G	T	Belgium/ULG-8532/2020	orf1ab
21123	G	G	T	Australia/VIC237/2020	orf1ab
21137	A	A	G	Finland/14M82/2020	orf1ab
21137	A	A	G	England/SHEF-C0312/2020	orf1ab
21137	A	A	G	Shanghai/SH0050/2020	orf1ab
21137	A	A	G	Wuhan/WIV05/2019	orf1ab
21137	A	A	G	Germany/NRW-30/2020	orf1ab
21137	A	A	G	Australia/VIC80/2020	orf1ab
21139	C	C	T	Australia/VIC143/2020	orf1ab
21142	G	G	T	Vietnam/CM99/2020	orf1ab
21147	T	T	C	USA/MN3-MDH3/2020	orf1ab
21158	T	T	C	USA/MN59-MDH59/2020	orf1ab
21158	T	T	C	USA/MN44-MDH44/2020	orf1ab
21185	G	G	T	USA/MN4-MDH4/2020	orf1ab
21220	G	G	A	France/HF3141/2020	orf1ab
21235	T	T	C	USA/MN4-MDH4/2020	orf1ab
21242	C	C	T	Wales/PHWC-249DE/2020	orf1ab
21255	G	G	A	England/SHEF-C05C1/2020	orf1ab
21255	G	G	C	USA/WA-UW309/2020	orf1ab
21255	G	G	C	USA/WA-UW171/2020	orf1ab
21263	C	C	T	Spain/Madrid201105/2020	orf1ab
21267	A	A	G	Australia/VIC188/2020	orf1ab
21276	A	A	T	USA/MN4-MDH4/2020	orf1ab
21278	T	T	A	USA/MN4-MDH4/2020	orf1ab
21280	G	G	T	USA/MN4-MDH4/2020	orf1ab
21302	C	C	T	USA/WI-GMF-00018/2020	orf1ab
21304	C	C	A	USA/WI-GMF-00018/2020	orf1ab
21305	G	G	A	USA/WI-GMF-00018/2020	orf1ab
21306	C	C	T	Singapore/29/2020	orf1ab
21306	C	C	T	Singapore/25/2020	orf1ab
21306	C	C	T	Singapore/26/2020	orf1ab
21316	G	G	A	Wuhan/WIV02/2019	orf1ab
21319	G	G	A	Taiwan/CGMH-CGU-04/2020	orf1ab
21352	A	A	G	Spain/Madrid_R2_15/2020	orf1ab
21352	A	A	G	Spain/Madrid_LP10_12/2020	orf1ab
21380	C	C	T	USA/WA-UW57/2020	orf1ab
21386	C	C	T	USA/MN3-MDH3/2020	orf1ab
21386	C	C	T	USA/MN1-MDH1/2020	orf1ab
21388	T	T	C	USA/NY-NYUMC38/2020	orf1ab
21411	C	C	T	England/20124004302/2020	orf1ab
21431	C	C	T	England/SHEF-C042E/2020	orf1ab
21462	T	T	C	Netherlands/NoordBrabant_56/2020	orf1ab
21462	T	T	C	Netherlands/NA_35/2020	orf1ab
21467	T	T	C	England/SHEF-C0707/2020	orf1ab
21482	T	T	C	Wales/PHW10/2020	orf1ab
21512	A	A	G	Congo/300/2020	orf1ab
21524	T	T	G	Singapore/17/2020	orf1ab
21537	T	T	A	HongKong/HKPU90-1602/2020	orf1ab
21538	G	G	T	England/20136094704/2020	orf1ab
21552	C	C	T	France/Lyon_06042/2020	orf1ab
21552	C	C	T	France/Lyon_683/2020	orf1ab
21575	C	C	T	USA/NY-NYUMC47/2020	S
21575	C	C	T	England/20139044504/2020	S
21575	C	C	T	Iceland/295/2020	S
21575	C	C	T	Belgium/DBOM-030566/2020	S
21575	C	C	T	England/20109094506/2020	S
21575	C	C	T	Italy/INMI7/2020	S
21575	C	C	T	England/20139044304/2020	S
21575	C	C	T	USA/WA-UW204/2020	S
21575	C	C	T	Australia/VIC233/2020	S
21575	C	C	T	Iceland/155/2020	S
21575	C	C	T	Iceland/133/2020	S
21575	C	C	T	Iceland/192/2020	S
21575	C	C	T	Canada/BC_9446031/2020	S
21575	C	C	T	USA/NY-NYUMC31/2020	S
21575	C	C	T	USA/CT-UW231/2020	S
21575	C	C	T	Singapore/17/2020	S
21575	C	C	T	England/20139044404/2020	S
21575	C	C	T	USA/ID-UW58/2020	S
21575	C	C	T	England/20124037102/2020	S
21575	C	C	T	England/20099107406/2020	S
21575	C	C	T	Japan/DP0476/2020	S
21575	C	C	T	France/ARA11939/2020	S
21584	T	T	G	HongKong/HKPU39-3001/2020	S
21584	T	T	G	HongKong/HKPU91-2002/2020	S
21584	T	T	G	HongKong/HKPU35_0402/2020	S
21584	T	T	G	HongKong/HKPU74-1302/2020	S
21584	T	T	G	Canada/BC_35720/2020	S
21584	T	T	G	HongKong/HKPU44-0102/2020	S
21584	T	T	G	HongKong/HKPU73-0802/2020	S
21584	T	T	G	HongKong/VM20002907/2020	S
21584	T	T	G	HongKong/HKPU32_0402/2020	S
21584	T	T	G	HongKong/HKPU29_0102/2020	S
21584	T	T	G	HongKong/HKPU83-1702/2020	S
21584	T	T	G	HongKong/HKPU89-2502/2020	S
21584	T	T	G	HongKong/HKPU30_2901/2020	S
21584	T	T	G	HongKong/HKPU84-2502/2020	S
21584	T	T	G	HongKong/HKPU41-0802/2020	S
21584	T	T	G	HongKong/HKPU90-1602/2020	S
21584	T	T	G	HongKong/HKPU64-1202/2020	S
21584	T	T	G	HongKong/HKPU36-0702/2020	S
21584	T	T	G	HongKong/HKPU40-2801/2020	S
21584	T	T	G	HongKong/HKPU45-0502/2020	S
21584	T	T	G	HongKong/HKPU34_3001/2020	S
21584	T	T	G	HongKong/VM20002868/2020	S
21585	T	T	G	France/IDF2936/2020	S
21590	C	C	T	Belgium/ULG-3163/2020	S
21590	C	C	T	Belgium/ULG-9641/2020	S
21590	C	C	T	Belgium/ULG-8808/2020	S
21590	C	C	T	Belgium/BGM-030444/2020	S
21590	C	C	T	Belgium/ULG-8578/2020	S
21590	C	C	T	Belgium/GS-030549/2020	S
21595	C	C	T	SouthAfrica/R03006-20/2020	S
21595	C	C	T	Australia/NSW61/2020	S
21597	C	C	T	USA/ID-UW283/2020	S
21603	A	A	G	England/20142061304/2020	S
21614	C	C	T	Canada/ON_PHL0052/2020	S
21614	C	C	T	Iceland/13/2020	S
21614	C	C	T	England/SHEF-C07BC/2020	S
21622	C	C	T	Senegal/315/2020	S
21624	G	G	T	Australia/QLDID926/2020	S
21624	G	G	A	England/20140050604/2020	S
21624	G	G	T	England/SHEF-C0190/2020	S
21624	G	G	T	Wales/PHWC-247D4/2020	S
21625	A	A	G	Scotland/CVR10/2020	S
21627	C	C	T	Canada/ON_PHL3318/2020	S
21636	C	C	T	HongKong/XM-PII-S4/2020	S
21642	C	C	T	Australia/VIC189/2020	S
21644	T	T	C	Australia/QLDID922/2020	S
21644	T	T	G	Henan/IVDC-HeN-002/2020	S
21646	C	C	T	USA/ID-UW270/2020	S
21646	C	C	T	Henan/IVDC-HeN-002/2020	S
21646	C	C	T	England/20139058104/2020	S
21646	C	C	T	USA/WA-UW91/2020	S
21648	C	C	T	Australia/VIC258/2020	S
21651	A	A	G	Belgium/RC-0324168/2020	S
21656	T	T	A	Wuhan/HBCDC-HB-01/2019	S
21658	C	C	T	England/200960041/2020	S
21676	C	C	T	Belgium/AKM-030670/2020	S
21676	C	C	T	Belgium/BG-030955/2020	S
21676	C	C	T	England/20124094702/2020	S
21686	G	G	C	Belgium/DA-030691/2020	S
21691	C	C	T	Spain/Valencia15/2020	S
21697	C	C	T	Spain/Valencia29/2020	S
21707	C	C	T	Guangdong/20SF028/2020	S
21707	C	C	T	USA/CA5/2020	S
21707	C	C	T	Jiangsu/JS02/2020	S
21707	C	C	T	Guangdong/20SF174/2020	S
21707	C	C	T	Taiwan/CGMH-CGU-02/2020	S
21707	C	C	T	Shanghai/SH0008/2020	S
21707	C	C	T	Guangdong/20SF040/2020	S
21711	C	C	T	Australia/VIC261/2020	S
21711	C	C	T	Australia/VIC259/2020	S
21711	C	C	T	Australia/VIC184/2020	S
21711	C	C	T	Singapore/34/2020	S
21721	C	C	T	Canada/BC_5522039/2020	S
21724	G	G	T	England/SHEF-BFE15/2020	S
21724	G	G	T	England/20124021402/2020	S
21724	G	G	C	USA/ID-UW257/2020	S
21724	G	G	T	France/Bourg-en-Bresse_06678/2020	S
21724	G	G	T	Wales/PHW38/2020	S
21742	C	C	T	Belgium/LPDC-0323115/2020	S
21745	T	T	C	England/SHEF-C05D0/2020	S
21767	C	C	G	Malaysia/MKAK-CL-2020-5049/2020	S
21772	C	C	T	Malaysia/MKAK-CL-2020-5049/2020	S
21773	T	T	A	Malaysia/MKAK-CL-2020-5049/2020	S
21774	C	C	T	USA/WA-S89/2020	S
21774	C	C	T	USA/WA-S90/2020	S
21776	G	G	T	Malaysia/MKAK-CL-2020-5049/2020	S
21779	A	A	T	Malaysia/MKAK-CL-2020-5049/2020	S
21780	C	C	T	Malaysia/MKAK-CL-2020-5049/2020	S
21781	C	C	T	Russia/StPetersburg-RII3997/2020	S
21782	A	A	C	Malaysia/MKAK-CL-2020-5049/2020	S
21786	G	G	A	Spain/Valencia41/2020	S
21789	C	C	T	Australia/VIC276/2020	S
21789	C	C	T	England/20109051806/2020	S
21793	G	G	T	Belgium/ULG-8595/2020	S
21795	G	G	A	Australia/VIC19/2020	S
21795	G	G	A	Australia/VIC25/2020	S
21800	G	G	T	Switzerland/42176753/2020	S
21830	G	G	T	England/20102098802/2020	S
21843	C	C	T	Finland/14M13/2020	S
21850	G	G	T	USA/WA-UW336/2020	S
21853	G	G	A	Shanghai/SH0012/2020	S
21855	C	C	T	USA/UT-00159/2020	S
21855	C	C	T	Shanghai/SH0010/2020	S
21859	C	C	T	Singapore/8/2020	S
21910	C	C	T	USA/WA-UW330/2020	S
21911	C	C	T	USA/WA-S76/2020	S
21911	C	C	T	USA/WA-UW265/2020	S
21917	A	A	G	Japan/DP0158/2020	S
21920	G	G	A	France/B2349/2020	S
21920	G	G	A	France/B2344/2020	S
21920	G	G	A	France/B2351/2020	S
21974	G	G	T	HongKong/HKPU32_0402/2020	S
21974	G	G	T	HongKong/HKPU41-0802/2020	S
21974	G	G	C	Russia/StPetersburg-RII3997/2020	S
21974	G	G	T	HongKong/HKPU34_3001/2020	S
21980	T	T	G	Australia/VIC104/2020	S
21985	G	G	A	Finland/FIN-25/2020	S
21995	T	T	C	USA/NY-NYUMC19/2020	S
21995	T	T	C	USA/NY-NYUMC7/2020	S
21995	T	T	C	Iceland/336/2020	S
21998	C	C	T	USA/UT-00297/2020	S
21998	C	C	T	USA/UT-00034/2020	S
22000	C	C	T	Senegal/370/2020	S
22006	C	C	A	Spain/Madrid_LP10_12/2020	S
22007	A	A	C	Spain/Madrid_LP10_12/2020	S
22009	C	C	T	England/SHEF-C04C4/2020	S
22014	G	G	C	Shanghai/SH0035/2020	S
22020	T	T	C	Belgium/EC-0325128/2020	S
22020	T	T	C	China/WF0002/2020	S
22020	T	T	C	China/WF0004/2020	S
22030	G	G	T	Senegal/382/2020	S
22032	T	T	C	Canada/ON_PHL3919/2020	S
22032	T	T	C	Canada/ON_PHL3917/2020	S
22033	C	C	A	USA/CruiseA-18/2020	S
22042	T	T	C	Netherlands/ZuidHolland_16/2020	S
22081	G	G	A	Shanghai/SH0020/2020	S
22088	C	C	T	England/20139063604/2020	S
22088	C	C	T	England/20124002102/2020	S
22088	C	C	T	England/20124012702/2020	S
22093	G	G	A	Iceland/319/2020	S
22104	G	G	T	Japan/DP0065/2020	S
22104	G	G	T	USA/CruiseA-23/2020	S
22115	A	A	G	England/20124094902/2020	S
22120	C	C	T	USA/VA-DCLS-0045/2020	S
22120	C	C	T	USA/VA-DCLS-0043/2020	S
22120	C	C	T	USA/VA-DCLS-0044/2020	S
22144	T	T	C	England/20124029802/2020	S
22151	A	A	G	Senegal/136/2020	S
22151	A	A	G	Greece/16/2020	S
22168	A	A	C	Switzerland/1000477797/2020	S
22180	G	G	A	Luxembourg/LNS7866283/2020	S
22199	G	G	T	France/Valence_425/2020	S
22205	G	G	C	Finland/14M74/2020	S
22205	G	G	C	Hangzhou/ZJU-010/2020	S
22207	T	T	C	USA/WA-UW277/2020	S
22213	T	T	C	Australia/NSW19/2020	S
22213	T	T	C	Australia/NSW18/2020	S
22224	C	C	T	Australia/VIC147/2020	S
22224	C	C	G	SouthKorea/SNU01/2020	S
22224	C	C	T	Australia/VIC153/2020	S
22224	C	C	T	Australia/VIC167/2020	S
22225	G	G	T	Iceland/13/2020	S
22227	C	C	T	England/20132048802/2020	S
22234	A	A	G	France/ARA12371/2020	S
22264	C	C	T	England/20124035702/2020	S
22277	C	C	A	Netherlands/Utrecht_15/2020	S
22277	C	C	A	Netherlands/NA_8/2020	S
22277	C	C	A	Italy/TE5512/2020	S
22277	C	C	A	Netherlands/ZuidHolland_26/2020	S
22277	C	C	A	Netherlands/NA_12/2020	S
22277	C	C	A	Netherlands/NoordBrabant_55/2020	S
22277	C	C	A	Finland/FIN-313/2020	S
22287	T	T	A	China/WF0024/2020	S
22288	T	T	C	Shanghai/SH0038/2020	S
22288	T	T	A	China/WF0024/2020	S
22289	G	G	A	China/WF0024/2020	S
22303	T	T	G	Hangzhou/ZJU-011/2020	S
22303	T	T	G	Hangzhou/ZJU-09/2020	S
22303	T	T	G	Australia/VIC01/2020	S
22308	T	T	C	Finland/FIN-25/2020	S
22309	G	G	T	HongKong/HKPU63-1402/2020	S
22318	T	T	C	England/20139062304/2020	S
22323	C	C	T	Belgium/ULG-3665/2020	S
22323	C	C	T	Netherlands/Limburg_4/2020	S
22323	C	C	T	Germany/NRW-01/2020	S
22323	C	C	T	Germany/NRW-08/2020	S
22323	C	C	T	Belgium/ULG-3662/2020	S
22323	C	C	T	Belgium/ULG-3683/2020	S
22324	T	T	C	Iceland/130/2020	S
22333	T	T	C	Shanghai/SH0112/2020	S
22335	G	G	T	USA/UT-00033/2020	S
22335	G	G	T	Australia/VIC188/2020	S
22345	T	T	C	England/20140039604/2020	S
22345	T	T	C	England/20140039104/2020	S
22346	G	G	A	Australia/VIC266/2020	S
22346	G	G	A	Australia/VIC264/2020	S
22346	G	G	A	Australia/VIC217/2020	S
22346	G	G	A	Australia/VIC224/2020	S
22351	A	A	T	Belgium/DB-03023/2020	S
22351	A	A	T	Belgium/DB-0323140/2020	S
22363	G	G	T	Italy/TE4925/2020	S
22381	G	G	A	England/20124034002/2020	S
22391	T	T	C	England/SHEF-BFF03/2020	S
22404	A	A	T	Taiwan/128/2020	S
22414	C	C	T	Latvia/ChVir2025/2020	S
22427	G	G	A	England/SHEF-C079E/2020	S
22429	A	A	G	HongKong/HKPU54-0302/2020	S
22432	C	C	T	USA/MN3-MDH3/2020	S
22437	C	C	T	Malaysia/190300/2020	S
22439	C	C	A	Malaysia/190300/2020	S
22441	T	T	G	Malaysia/190300/2020	S
22442	G	G	A	Malaysia/190300/2020	S
22443	A	A	T	Malaysia/190300/2020	S
22444	C	C	T	USA/VA-DCLS-0016/2020	S
22444	C	C	T	Canada/ON_PHL5756/2020	S
22444	C	C	T	Canada/ON_PHL5757/2020	S
22446	C	C	A	Malaysia/190300/2020	S
22448	C	C	T	Malaysia/190300/2020	S
22450	C	C	T	Malaysia/190300/2020	S
22452	C	C	G	Malaysia/190300/2020	S
22453	A	A	G	Malaysia/190300/2020	S
22468	G	G	T	Senegal/618/2020	S
22468	G	G	T	USA/VA-DCLS-0021/2020	S
22468	G	G	T	USA/UT-00291/2020	S
22468	G	G	T	USA/UT-00290/2020	S
22474	A	A	G	HongKong/HKPU48-0202/2020	S
22480	C	C	T	Australia/VIC222/2020	S
22480	C	C	T	Australia/VIC130/2020	S
22482	C	C	T	England/20139052002/2020	S
22484	G	G	T	Luxembourg/LNS3879580/2020	S
22490	A	A	G	HongKong/HKPU90-1602/2020	S
22492	A	A	G	USA/MN25-MDH25/2020	S
22515	T	T	C	Belgium/RC-0324168/2020	S
22524	A	A	T	USA/WI-13/2020	S
22541	G	G	C	England/SHEF-BFE15/2020	S
22578	G	G	A	Norway/1781/2020	S
22583	G	G	A	Wales/PHW27/2020	S
22591	C	C	T	England/20102112102/2020	S
22591	C	C	T	England/20128032802/2020	S
22591	C	C	T	England/SHEF-C087D/2020	S
22591	C	C	T	NewZealand/CoV001/2020	S
22592	G	G	T	USA/ID-UW226/2020	S
22604	G	G	A	USA/CT-UW261/2020	S
22606	A	A	T	USA/WA-UW303/2020	S
22606	A	A	T	USA/WA-UW158/2020	S
22606	A	A	T	USA/NY-NYUMC35/2020	S
22606	A	A	T	USA/NY-NYUMC37/2020	S
22622	A	A	G	Shenzhen/SZTH-004/2020	S
22638	G	G	A	Shanghai/SH0017/2020	S
22652	G	G	T	Shenzhen/SZTH-004/2020	S
22661	G	G	T	France/IDF0373/2020	S
22661	G	G	T	France/IDF0386-islP1/2020	S
22661	G	G	T	HongKong/HKPU1_2101/2020	S
22661	G	G	T	HongKong/VM20001061/2020	S
22661	G	G	T	France/IDF0372/2020	S
22661	G	G	T	HongKong/XM-PII-S4/2020	S
22661	G	G	T	USA/WA-S41/2020	S
22695	A	A	G	Shanghai/SH0007/2020	S
22785	G	G	T	India/1-27/2020	S
22787	C	C	G	Guangdong/GD2020087-P0008/2020	S
22798	A	A	G	Australia/VIC236/2020	S
22865	G	G	T	Finland/FIN03032020A/2020	S
22875	C	C	T	India/763/2020	S
22875	C	C	T	India/772/2020	S
22896	T	T	C	Australia/VIC116/2020	S
22918	G	G	T	Australia/VIC312/2020	S
22918	G	G	T	Australia/VIC302/2020	S
22935	A	A	G	Belgium/BA-02291/2020	S
22936	G	G	T	HongKong/HKPU63-1402/2020	S
22962	A	A	T	Australia/VIC149/2020	S
22964	A	A	T	Australia/VIC149/2020	S
22965	T	T	C	Australia/VIC171/2020	S
22976	A	A	G	Canada/ON_PHL6980/2020	S
22984	G	G	A	USA/WA-UW390/2020	S
22984	G	G	A	USA/ID-UW221/2020	S
22984	G	G	A	USA/WA-UW144/2020	S
22984	G	G	A	USA/ID-UW239/2020	S
22984	G	G	A	USA/ID-UW232/2020	S
22988	G	G	A	Belgium/HCM-0324151/2020	S
22988	G	G	A	USA/WA-UW204/2020	S
22988	G	G	A	USA/WA-S28/2020	S
22988	G	G	A	USA/WA-S32/2020	S
22988	G	G	A	USA/ID-UW270/2020	S
22988	G	G	A	USA/CT-UW231/2020	S
22988	G	G	A	USA/OR-UW292/2020	S
22988	G	G	A	USA/WA-UW91/2020	S
22991	A	A	G	Austria/CeMM0009/2020	S
23003	A	A	C	Australia/VIC61/2020	S
23010	T	T	C	USA/CT-UW244/2020	S
23010	T	T	C	USA/WA16-UW12/2020	S
23010	T	T	C	USA/WA-UW31/2020	S
23010	T	T	C	USA/WA15-UW11/2020	S
23010	T	T	C	USA/WA-S86/2020	S
23010	T	T	C	USA/WA-UW338/2020	S
23010	T	T	C	USA/WA-S19/2020	S
23010	T	T	C	USA/WA-S22/2020	S
23010	T	T	C	USA/WA-UW323/2020	S
23010	T	T	C	USA/WA-UW332/2020	S
23010	T	T	C	USA/WA-S20/2020	S
23010	T	T	C	USA/WA-S106/2020	S
23010	T	T	C	USA/WA17-UW13/2020	S
23010	T	T	C	USA/WA-UW68/2020	S
23010	T	T	C	USA/WA-S107/2020	S
23010	T	T	C	USA/WA-UW40/2020	S
23010	T	T	C	USA/WA-UW286/2020	S
23010	T	T	C	USA/WA-S58/2020	S
23010	T	T	C	USA/WA-S23/2020	S
23029	C	C	T	France/HF3138/2020	S
23032	T	T	C	USA/NY-NYUMC14/2020	S
23034	C	C	T	Malaysia/190300/2020	S
23034	C	C	G	Australia/VIC18/2020	S
23084	T	T	C	France/B2340/2020	S
23086	C	C	T	Iceland/72/2020	S
23086	C	C	T	Iceland/186/2020	S
23086	C	C	T	Iceland/15/2020	S
23086	C	C	T	Iceland/92/2020	S
23086	C	C	T	Iceland/16/2020	S
23088	G	G	A	HongKong/HKPU48-0202/2020	S
23090	G	G	T	HongKong/HKPU48-0202/2020	S
23108	G	G	C	Belgium/ULG-9641/2020	S
23114	C	C	T	USA/WA-UW250/2020	S
23116	A	A	T	Belgium/MTR-03021/2020	S
23116	A	A	T	Belgium/VLM-03011/2020	S
23116	A	A	T	Denmark/SSI-01/2020	S
23118	A	A	C	Belgium/BA-02291/2020	S
23119	T	T	A	Malaysia/190300/2020	S
23119	T	T	A	USA/WA-UW378/2020	S
23120	G	G	T	USA/WA-NH13/2020	S
23122	A	A	T	Australia/VIC116/2020	S
23182	T	T	C	Belgium/DMM-0325180/2020	S
23185	C	C	T	USA/CA-CDPH-UC9/2020	S
23185	C	C	T	USA/CA-CDPH-UC7/2020	S
23185	C	C	T	USA/CA-CDPH-UC11/2020	S
23185	C	C	T	USA/MN1-MDH1/2020	S
23185	C	C	T	England/20140048704/2020	S
23202	C	C	T	USA/WA-S17/2020	S
23206	C	C	T	Australia/VIC170/2020	S
23206	C	C	T	Australia/VIC137/2020	S
23236	G	G	T	Shanghai/SH0106/2020	S
23242	G	G	T	USA/ID-UW297/2020	S
23244	C	C	T	Australia/VIC83/2020	S
23244	C	C	T	Australia/VIC10/2020	S
23244	C	C	T	Australia/VIC09/2020	S
23248	C	C	T	Japan/P4-8/2020	S
23248	C	C	T	Japan/P4-7/2020	S
23248	C	C	T	Japan/P4-6/2020	S
23266	C	C	A	Belgium/QOJ-030751/2020	S
23267	A	A	G	Belgium/QOJ-030751/2020	S
23282	G	G	T	France/ARA10172/2020	S
23335	T	T	A	Australia/VIC84/2020	S
23347	C	C	T	Shanghai/SH0004/2020	S
23359	A	A	G	Singapore/24/2020	S
23383	G	G	T	England/20132052902/2020	S
23393	C	C	T	Denmark/SSI-102/2020	S
23393	C	C	T	Belgium/SS-031047/2020	S
23393	C	C	T	Belgium/GL-030546/2020	S
23401	G	G	T	Belgium/PJM-0325166/2020	S
23403	G	A	G	Netherlands/Zeewolde_1365080/2020	S
23403	G	A	G	England/SHEF-C04A6/2020	S
23403	G	A	G	USA/VA-DCLS-0016/2020	S
23403	G	A	G	Australia/VIC166/2020	S
23403	G	A	G	France/Clermont-Ferrand_651/2020	S
23403	G	A	G	Belgium/DBA-03032/2020	S
23403	G	A	G	France/IDF3163/2020	S
23403	G	A	G	Netherlands/Utrecht_1363564/2020	S
23403	G	A	G	Australia/VIC270/2020	S
23403	G	A	G	Iceland/40/2020	S
23403	G	A	G	Austria/CeMM0003/2020	S
23403	G	A	G	Norway/1955/2020	S
23403	G	A	G	Australia/VIC196/2020	S
23403	G	A	G	Australia/VIC266/2020	S
23403	G	A	G	England/SHEF-C0716/2020	S
23403	G	A	G	Belgium/ECC-030686/2020	S
23403	G	A	G	England/20136097204/2020	S
23403	G	A	G	Australia/VIC22/2020	S
23403	G	A	G	Belgium/ULG-6939/2020	S
23403	G	A	G	Switzerland/42177434/2020	S
23403	G	A	G	Australia/VIC158/2020	S
23403	G	A	G	Canada/ON_PHL3680/2020	S
23403	G	A	G	Australia/NSW47/2020	S
23403	G	A	G	Netherlands/NoordBrabant_59/2020	S
23403	G	A	G	England/20139050802/2020	S
23403	G	A	G	Luxembourg/LNS9982497/2020	S
23403	G	A	G	Iceland/207/2020	S
23403	G	A	G	England/SHEF-C0118/2020	S
23403	G	A	G	Iceland/245/2020	S
23403	G	A	G	Italy/6193/2020	S
23403	G	A	G	Belgium/DCB-0324163/2020	S
23403	G	A	G	USA/UT-00008/2020	S
23403	G	A	G	France/HF2597/2020	S
23403	G	A	G	USA/WA-UW348/2020	S
23403	G	A	G	England/20126096602/2020	S
23403	G	A	G	England/20139045904/2020	S
23403	G	A	G	Canada/BC_7493713/2020	S
23403	G	A	G	Spain/Madrid_H11_40/2020	S
23403	G	A	G	France/ARA12260/2020	S
23403	G	A	G	Portugal/PT0034/2020	S
23403	G	A	G	USA/WA-UW135/2020	S
23403	G	A	G	Ireland/Limerick-19934/2020	S
23403	G	A	G	Portugal/PT0025/2020	S
23403	G	A	G	Congo/KN-0060/2020	S
23403	G	A	G	Iceland/121/2020	S
23403	G	A	G	Georgia/Tb/2020	S
23403	G	A	G	USA/WA-UW256/2020	S
23403	G	A	G	Belgium/BEG-0323154/2020	S
23403	G	A	G	Scotland/CVR05/2020	S
23403	G	A	G	Congo/215/2020	S
23403	G	A	G	Japan/P2-1/2020	S
23403	G	A	G	Iceland/314/2020	S
23403	G	A	G	France/ARA12388/2020	S
23403	G	A	G	Spain/VH000001133/2020	S
23403	G	A	G	England/20139062504/2020	S
23403	G	A	G	Luxembourg/LNS3711853/2020	S
23403	G	A	G	USA/ID-UW241/2020	S
23403	G	A	G	Switzerland/VD0503/2020	S
23403	G	A	G	Finland/13M58/2020	S
23403	G	A	G	Belgium/GE-0317105/2020	S
23403	G	A	G	USA/VA-DCLS-0046/2020	S
23403	G	A	G	Austria/CeMM0021/2020	S
23403	G	A	G	Mexico/CDMX-InDRE_01/2020	S
23403	G	A	G	Belgium/ULG-9572/2020	S
23403	G	A	G	Australia/VIC113/2020	S
23403	G	A	G	Ireland/21145/2020	S
23403	G	A	G	Congo/82/2020	S
23403	G	A	G	Belgium/UMF-03025/2020	S
23403	G	A	G	Belgium/ULG-6942/2020	S
23403	G	A	G	Iceland/257/2020	S
23403	G	A	G	USA/WA-UW327/2020	S
23403	G	A	G	Italy/UnivPM1/2020	S
23403	G	A	G	Australia/VIC198/2020	S
23403	G	A	G	Australia/VIC119/2020	S
23403	G	A	G	Portugal/PT0001b/2020	S
23403	G	A	G	Belgium/GLA-0324179/2020	S
23403	G	A	G	England/SHEF-BFF6D/2020	S
23403	G	A	G	Iceland/152/2020	S
23403	G	A	G	France/IDF2848/2020	S
23403	G	A	G	France/ARA11995/2020	S
23403	G	A	G	Switzerland/1000477757/2020	S
23403	G	A	G	USA/NY-NYUMC11/2020	S
23403	G	A	G	USA/NY-NYUMC67/2020	S
23403	G	A	G	Iceland/169/2020	S
23403	G	A	G	Netherlands/Diemen_1363454/2020	S
23403	G	A	G	USA/CZB-RR057-015/2020	S
23403	G	A	G	England/SHEF-C052B/2020	S
23403	G	A	G	France/Lyon_06625/2020	S
23403	G	A	G	Australia/VIC310/2020	S
23403	G	A	G	England/20128033702/2020	S
23403	G	A	G	England/20136096504/2020	S
23403	G	A	G	Netherlands/NA_28/2020	S
23403	G	A	G	Netherlands/NA_26/2020	S
23403	G	A	G	India/2020770/2020	S
23403	G	A	G	Belgium/NJC-0324126/2020	S
23403	G	A	G	Iceland/52/2020	S
23403	G	A	G	England/20136097402/2020	S
23403	G	A	G	Netherlands/Delft_1363424/2020	S
23403	G	A	G	Senegal/016/2020	S
23403	G	A	G	Finland/13M64/2020	S
23403	G	A	G	Netherlands/ZuidHolland_22/2020	S
23403	G	A	G	Greece/12/2020	S
23403	G	A	G	Iceland/22/2020	S
23403	G	A	G	Australia/VIC43/2020	S
23403	G	A	G	France/PL1643/2020	S
23403	G	A	G	Netherlands/NA_19/2020	S
23403	G	A	G	Vietnam/CM295/2020	S
23403	G	A	G	England/20100121006/2020	S
23403	G	A	G	Spain/Valencia7/2020	S
23403	G	A	G	Belgium/CJM-0323175/2020	S
23403	G	A	G	Australia/VIC170/2020	S
23403	G	A	G	USA/UT-00361/2020	S
23403	G	A	G	Scotland/CVR03/2020	S
23403	G	A	G	France/ARA12371/2020	S
23403	G	A	G	Iceland/61/2020	S
23403	G	A	G	USA/WA-UW335/2020	S
23403	G	A	G	Italy/UniMI01/2020	S
23403	G	A	G	Canada/ON_PHL3380/2020	S
23403	G	A	G	Portugal/PT0005/2020	S
23403	G	A	G	USA/MN60-MDH60/2020	S
23403	G	A	G	USA/GA_2742/2020	S
23403	G	A	G	Belgium/ULG-9739/2020	S
23403	G	A	G	Spain/Galicia201663/2020	S
23403	G	A	G	France/HF2234/2020	S
23403	G	A	G	Luxembourg/LNS7928872/2020	S
23403	G	A	G	Belgium/NML-0325127/2020	S
23403	G	A	G	England/20139052002/2020	S
23403	G	A	G	Belgium/ULG-9634/2020	S
23403	G	A	G	Netherlands/NA_7/2020	S
23403	G	A	G	Congo/396/2020	S
23403	G	A	G	Iceland/308/2020	S
23403	G	A	G	England/20102098802/2020	S
23403	G	A	G	USA/UT-00023/2020	S
23403	G	A	G	England/SHEF-C037C/2020	S
23403	G	A	G	Luxembourg/LNS0000001/2020	S
23403	G	A	G	Iceland/260/2020	S
23403	G	A	G	Belgium/RS-030677/2020	S
23403	G	A	G	Australia/VIC320/2020	S
23403	G	A	G	Senegal/082/2020	S
23403	G	A	G	Belgium/BC-03016/2020	S
23403	G	A	G	Wales/PHWC-23B06/2020	S
23403	G	A	G	Norway/1953/2020	S
23403	G	A	G	Netherlands/Helmond_1363548/2020	S
23403	G	A	G	USA/CT-Yale-027/2020	S
23403	G	A	G	Spain/Irsi-04/2020	S
23403	G	A	G	France/HF1645/2020	S
23403	G	A	G	England/20140039304/2020	S
23403	G	A	G	Luxembourg/LNS8639502/2020	S
23403	G	A	G	Spain/Madrid_H3_10/2020	S
23403	G	A	G	Belgium/DHWM-03041/2020	S
23403	G	A	G	Senegal/020/2020	S
23403	G	A	G	France/IDF2849/2020	S
23403	G	A	G	Luxembourg/LNS1918658/2020	S
23403	G	A	G	France/ARA12238/2020	S
23403	G	A	G	France/BFC2147/2020	S
23403	G	A	G	Iceland/53/2020	S
23403	G	A	G	Belgium/ULG-3163/2020	S
23403	G	A	G	Belgium/GE-030573/2020	S
23403	G	A	G	Belgium/BS-0325183/2020	S
23403	G	A	G	England/20130056303/2020	S
23403	G	A	G	Belgium/BEG-0324149/2020	S
23403	G	A	G	Australia/VIC199/2020	S
23403	G	A	G	England/20139062704/2020	S
23403	G	A	G	Iceland/221/2020	S
23403	G	A	G	Iceland/146/2020	S
23403	G	A	G	England/20104003002/2020	S
23403	G	A	G	England/20140048904/2020	S
23403	G	A	G	Portugal/PT0021/2020	S
23403	G	A	G	Belgium/BG-030551/2020	S
23403	G	A	G	Australia/QLDID926/2020	S
23403	G	A	G	Congo/73/2020	S
23403	G	A	G	Taiwan/170/2020	S
23403	G	A	G	Switzerland/1000477806/2020	S
23403	G	A	G	Belgium/FR-03029/2020	S
23403	G	A	G	England/20136097704/2020	S
23403	G	A	G	Senegal/026/2020	S
23403	G	A	G	England/20136094704/2020	S
23403	G	A	G	England/20128065802/2020	S
23403	G	A	G	Georgia/Tb-712/2020	S
23403	G	A	G	Taiwan/125/2020	S
23403	G	A	G	France/ARA10165/2020	S
23403	G	A	G	USA/UT-00031/2020	S
23403	G	A	G	Switzerland/AG7120/2020	S
23403	G	A	G	Germany/NRW-011/2020	S
23403	G	A	G	England/20122069402/2020	S
23403	G	A	G	Luxembourg/LNS7537751/2020	S
23403	G	A	G	England/20126063003/2020	S
23403	G	A	G	Finland/13M83/2020	S
23403	G	A	G	France/IDF2410/2020	S
23403	G	A	G	USA/WA-UW138/2020	S
23403	G	A	G	USA/NY-NYUMC50/2020	S
23403	G	A	G	Italy/CDG1/2020	S
23403	G	A	G	Belgium/FAE-030948/2020	S
23403	G	A	G	England/20100022706/2020	S
23403	G	A	G	England/20139046604/2020	S
23403	G	A	G	Iceland/295/2020	S
23403	G	A	G	England/SHEF-C089B/2020	S
23403	G	A	G	Scotland/EDB011/2020	S
23403	G	A	G	Belgium/DB-03023/2020	S
23403	G	A	G	Portugal/IGC00010/2020	S
23403	G	A	G	Japan/P4-1/2020	S
23403	G	A	G	Belgium/AKM-030670/2020	S
23403	G	A	G	Spain/Cataluna201397/2020	S
23403	G	A	G	Iceland/243/2020	S
23403	G	A	G	England/20129040602/2020	S
23403	G	A	G	Iceland/21/2020	S
23403	G	A	G	Brazil/SPBR-05/2020	S
23403	G	A	G	Iceland/112/2020	S
23403	G	A	G	USA/WA-UW308/2020	S
23403	G	A	G	Estonia/ChVir1982/2020	S
23403	G	A	G	Iceland/103/2020	S
23403	G	A	G	France/ARA12270/2020	S
23403	G	A	G	England/20139059004/2020	S
23403	G	A	G	Belgium/VM-0325171/2020	S
23403	G	A	G	USA/CT-Yale-021/2020	S
23403	G	A	G	Spain/Madrid201709/2020	S
23403	G	A	G	Iceland/44/2020	S
23403	G	A	G	Belgium/VF-030562/2020	S
23403	G	A	G	Germany/NRW-23/2020	S
23403	G	A	G	Italy/INMI5/2020	S
23403	G	A	G	Belgium/RS-0324138/2020	S
23403	G	A	G	Iceland/106/2020	S
23403	G	A	G	USA/WI-10/2020	S
23403	G	A	G	Belgium/ULG-9618/2020	S
23403	G	A	G	Portugal/PT0016/2020	S
23403	G	A	G	Denmark/SSI-102/2020	S
23403	G	A	G	England/20128035202/2020	S
23403	G	A	G	France/HF1986/2020	S
23403	G	A	G	Australia/VIC107/2020	S
23403	G	A	G	Iceland/247/2020	S
23403	G	A	G	England/SHEF-C0084/2020	S
23403	G	A	G	Netherlands/Utrecht_5/2020	S
23403	G	A	G	Ireland/Dublin-19072/2020	S
23403	G	A	G	Belgium/DA-030691/2020	S
23403	G	A	G	Iceland/222/2020	S
23403	G	A	G	France/IDF3212/2020	S
23403	G	A	G	England/20136096704/2020	S
23403	G	A	G	France/Lyon_487/2020	S
23403	G	A	G	France/Bourg-en-Bresse_06813/2020	S
23403	G	A	G	England/20100004806/2020	S
23403	G	A	G	Luxembourg/LNS1874423/2020	S
23403	G	A	G	Australia/VIC90/2020	S
23403	G	A	G	Australia/VIC227/2020	S
23403	G	A	G	Australia/VIC261/2020	S
23403	G	A	G	USA/UT-00032/2020	S
23403	G	A	G	Shanghai/SH0014/2020	S
23403	G	A	G	England/SHEF-C07AD/2020	S
23403	G	A	G	England/20142063004/2020	S
23403	G	A	G	France/ARA11997/2020	S
23403	G	A	G	France/HF2150/2020	S
23403	G	A	G	England/SHEF-C0303/2020	S
23403	G	A	G	England/20139046704/2020	S
23403	G	A	G	Belgium/ULG-9751/2020	S
23403	G	A	G	Netherlands/Overijssel_1/2020	S
23403	G	A	G	USA/CA-MG0987/2020	S
23403	G	A	G	Netherlands/Nootdorp_1364222/2020	S
23403	G	A	G	USA/WI-GMF00441/2020	S
23403	G	A	G	England/SHEF-C0479/2020	S
23403	G	A	G	England/20124020402/2020	S
23403	G	A	G	USA/NY-NYUMC65/2020	S
23403	G	A	G	Portugal/PT0019/2020	S
23403	G	A	G	USA/MN35-MDH35/2020	S
23403	G	A	G	England/20136088302/2020	S
23403	G	A	G	USA/MN47-MDH47/2020	S
23403	G	A	G	England/SHEF-C0330/2020	S
23403	G	A	G	Wales/PHW04/2020	S
23403	G	A	G	USA/WI-GMF00466/2020	S
23403	G	A	G	England/SHEF-C01FA/2020	S
23403	G	A	G	USA/WA-UW250/2020	S
23403	G	A	G	Ireland/Dublin-22428/2020	S
23403	G	A	G	Wales/PHW21/2020	S
23403	G	A	G	Iceland/20/2020	S
23403	G	A	G	Iceland/2/2020	S
23403	G	A	G	Australia/QLDID927/2020	S
23403	G	A	G	France/HF2196/2020	S
23403	G	A	G	Wales/PHW18/2020	S
23403	G	A	G	Australia/VIC249/2020	S
23403	G	A	G	Australia/VIC207/2020	S
23403	G	A	G	Belgium/DBOM-030566/2020	S
23403	G	A	G	Australia/QLDID924/2020	S
23403	G	A	G	England/20124098502/2020	S
23403	G	A	G	USA/TX_2967/2020	S
23403	G	A	G	Iceland/269/2020	S
23403	G	A	G	England/SHEF-C02D9/2020	S
23403	G	A	G	Belgium/ULG-9647/2020	S
23403	G	A	G	Iceland/54/2020	S
23403	G	A	G	Italy/INMI6/2020	S
23403	G	A	G	Iceland/157/2020	S
23403	G	A	G	Belgium/ULG-6670/2020	S
23403	G	A	G	Netherlands/NoordBrabant_39/2020	S
23403	G	A	G	Belgium/LPDC-0323115/2020	S
23403	G	A	G	USA/UPHL-06/2020	S
23403	G	A	G	Austria/CeMM0014/2020	S
23403	G	A	G	Australia/VIC273/2020	S
23403	G	A	G	England/20130028102/2020	S
23403	G	A	G	Iceland/50/2020	S
23403	G	A	G	USA/WA-UW82/2020	S
23403	G	A	G	USA/CT-UW223/2020	S
23403	G	A	G	Finland/FIN03032020C/2020	S
23403	G	A	G	Wales/PHW07/2020	S
23403	G	A	G	Switzerland/VD5615/2020	S
23403	G	A	G	France/GE1973/2020	S
23403	G	A	G	USA/UT-00027/2020	S
23403	G	A	G	Iceland/74/2020	S
23403	G	A	G	England/SHEF-C07CB/2020	S
23403	G	A	G	Australia/VIC246/2020	S
23403	G	A	G	Australia/VIC147/2020	S
23403	G	A	G	France/B2349/2020	S
23403	G	A	G	Australia/VIC157/2020	S
23403	G	A	G	Iceland/181/2020	S
23403	G	A	G	Portugal/PT0038/2020	S
23403	G	A	G	England/SHEF-C01EB/2020	S
23403	G	A	G	Australia/VIC221/2020	S
23403	G	A	G	France/HF2237/2020	S
23403	G	A	G	Australia/VIC297/2020	S
23403	G	A	G	Georgia/Tb-673/2020	S
23403	G	A	G	Switzerland/1000477797/2020	S
23403	G	A	G	Belgium/AGR-0324174/2020	S
23403	G	A	G	USA/VA-DCLS-0036/2020	S
23403	G	A	G	Canada/BC_9345042/2020	S
23403	G	A	G	Iceland/285/2020	S
23403	G	A	G	Australia/VIC64/2020	S
23403	G	A	G	Denmark/SSI-04/2020	S
23403	G	A	G	USA/CA-CDPH-UC26/2020	S
23403	G	A	G	Belgium/ULG-9641/2020	S
23403	G	A	G	Iceland/265/2020	S
23403	G	A	G	USA/NY-NYUMC61/2020	S
23403	G	A	G	USA/NY-NYUMC54/2020	S
23403	G	A	G	England/20142062204/2020	S
23403	G	A	G	Australia/WA02/2020	S
23403	G	A	G	Belgium/WAM-030676/2020	S
23403	G	A	G	England/20126012702/2020	S
23403	G	A	G	France/ARA10170/2020	S
23403	G	A	G	England/SHEF-C00DF/2020	S
23403	G	A	G	Iceland/234/2020	S
23403	G	A	G	Austria/CeMM0010/2020	S
23403	G	A	G	Panama/328677/2020	S
23403	G	A	G	Italy/TE5056/2020	S
23403	G	A	G	Belgium/SH-03014/2020	S
23403	G	A	G	USA/NY-NYUMC28/2020	S
23403	G	A	G	Belgium/ULG-7729/2020	S
23403	G	A	G	Australia/VIC309/2020	S
23403	G	A	G	Iceland/114/2020	S
23403	G	A	G	Spain/Valencia1/2020	S
23403	G	A	G	Iceland/55/2020	S
23403	G	A	G	England/20109051906/2020	S
23403	G	A	G	England/20140050604/2020	S
23403	G	A	G	Australia/VIC106/2020	S
23403	G	A	G	USA/UT-00350/2020	S
23403	G	A	G	France/ARA10163/2020	S
23403	G	A	G	Spain/Cataluna201396/2020	S
23403	G	A	G	Luxembourg/LNS6603085/2020	S
23403	G	A	G	Iceland/59/2020	S
23403	G	A	G	USA/WA-UW115/2020	S
23403	G	A	G	Brazil/SPBR-13/2020	S
23403	G	A	G	Germany/NRW-22/2020	S
23403	G	A	G	USA/NY-Yale-022/2020	S
23403	G	A	G	India/781/2020	S
23403	G	A	G	USA/NH_0008/2020	S
23403	G	A	G	England/20129006802/2020	S
23403	G	A	G	England/20102000506/2020	S
23403	G	A	G	Iceland/193/2020	S
23403	G	A	G	Iceland/126/2020	S
23403	G	A	G	Australia/VIC156/2020	S
23403	G	A	G	Canada/ON_PHL3575/2020	S
23403	G	A	G	Iceland/184/2020	S
23403	G	A	G	Belgium/DBD-03024/2020	S
23403	G	A	G	Spain/Valencia16/2020	S
23403	G	A	G	USA/WA-UW357/2020	S
23403	G	A	G	Belgium/VAG-03013/2020	S
23403	G	A	G	Australia/VIC260/2020	S
23403	G	A	G	Iceland/3/2020	S
23403	G	A	G	England/20139058304/2020	S
23403	G	A	G	France/ARA10257/2020	S
23403	G	A	G	Australia/WA01/2020	S
23403	G	A	G	Iceland/80/2020	S
23403	G	A	G	France/ARA1322/2020	S
23403	G	A	G	Canada/ON_PHLH6415/2020	S
23403	G	A	G	Denmark/SSI-02/2020	S
23403	G	A	G	Russia/StPetersburg-RII3992/2020	S
23403	G	A	G	Australia/VIC248/2020	S
23403	G	A	G	Wales/PHW2/2020	S
23403	G	A	G	USA/WI-13/2020	S
23403	G	A	G	Canada/ON_PHL0539/2020	S
23403	G	A	G	Slovakia/SK-BMC2/2020	S
23403	G	A	G	Canada/ON_PHL0743/2020	S
23403	G	A	G	Portugal/PT0023/2020	S
23403	G	A	G	Belgium/RT-030460/2020	S
23403	G	A	G	USA/NY_2929/2020	S
23403	G	A	G	Australia/VIC45/2020	S
23403	G	A	G	Netherlands/NoordBrabant_58/2020	S
23403	G	A	G	Australia/VIC307/2020	S
23403	G	A	G	USA/NY-NYUMC63/2020	S
23403	G	A	G	Belgium/BG-030955/2020	S
23403	G	A	G	England/20109052106/2020	S
23403	G	A	G	England/SHEF-C08AA/2020	S
23403	G	A	G	Canada/ON_PHL4088/2020	S
23403	G	A	G	USA/NY-NYUMC52/2020	S
23403	G	A	G	USA/CT-UW243/2020	S
23403	G	A	G	England/SHEF-BFEE8/2020	S
23403	G	A	G	Iceland/49/2020	S
23403	G	A	G	Taiwan/NTU03/2020	S
23403	G	A	G	Belgium/ULG-6972/2020	S
23403	G	A	G	England/20108007402/2020	S
23403	G	A	G	France/Lyon_06820/2020	S
23403	G	A	G	Austria/CeMM0016/2020	S
23403	G	A	G	Iceland/335/2020	S
23403	G	A	G	Iceland/LUH-01/2020	S
23403	G	A	G	France/GE2722/2020	S
23403	G	A	G	USA/NY-NYUMC2/2020	S
23403	G	A	G	Norway/1781/2020	S
23403	G	A	G	USA/ID-UW291/2020	S
23403	G	A	G	Austria/CeMM0007/2020	S
23403	G	A	G	Netherlands/NA_18/2020	S
23403	G	A	G	Belgium/VD-0318102/2020	S
23403	G	A	G	Brazil/SPBR-01/2020	S
23403	G	A	G	USA/CT-UW196/2020	S
23403	G	A	G	USA/CT-Yale-013/2020	S
23403	G	A	G	France/ARA12626/2020	S
23403	G	A	G	Australia/VIC195/2020	S
23403	G	A	G	Belgium/HCM-0324151/2020	S
23403	G	A	G	England/20132020106/2020	S
23403	G	A	G	Australia/VIC247/2020	S
23403	G	A	G	USA/NY-NYUMC32/2020	S
23403	G	A	G	Denmark/SSI-104/2020	S
23403	G	A	G	Wales/PHWC-248B3/2020	S
23403	G	A	G	England/SHEF-C0190/2020	S
23403	G	A	G	Ireland/21023/2020	S
23403	G	A	G	USA/UT-00287/2020	S
23403	G	A	G	Brazil/SPBR-14/2020	S
23403	G	A	G	Australia/VIC210/2020	S
23403	G	A	G	Iceland/66/2020	S
23403	G	A	G	Wales/PHWC-249DE/2020	S
23403	G	A	G	England/20124095202/2020	S
23403	G	A	G	England/20110042106/2020	S
23403	G	A	G	USA/WI-12/2020	S
23403	G	A	G	SaudiArabia/SCDC-3324/2020	S
23403	G	A	G	England/20109050506/2020	S
23403	G	A	G	Belgium/CD-030679/2020	S
23403	G	A	G	Norway/2090/2020	S
23403	G	A	G	France/ARA11952/2020	S
23403	G	A	G	England/SHEF-C0646/2020	S
23403	G	A	G	Portugal/PT0027/2020	S
23403	G	A	G	England/20109097506/2020	S
23403	G	A	G	England/20102000206/2020	S
23403	G	A	G	Hungary/2/2020	S
23403	G	A	G	Iceland/216/2020	S
23403	G	A	G	Congo/KN-0058/2020	S
23403	G	A	G	Japan/SMU-0311S3/2020	S
23403	G	A	G	USA/WA-UW134/2020	S
23403	G	A	G	Australia/VIC197/2020	S
23403	G	A	G	Belgium/MCW-030574/2020	S
23403	G	A	G	Italy/INMI7/2020	S
23403	G	A	G	France/HF2595/2020	S
23403	G	A	G	Australia/VIC91/2020	S
23403	G	A	G	France/GE1977/2020	S
23403	G	A	G	Switzerland/BS0914/2020	S
23403	G	A	G	France/HF2381/2020	S
23403	G	A	G	Finland/14M77/2020	S
23403	G	A	G	Canada/ON_PHL7590/2020	S
23403	G	A	G	Belgium/VRAR-030643/2020	S
23403	G	A	G	USA/NY-NYUMC29/2020	S
23403	G	A	G	Belgium/WWM-030665/2020	S
23403	G	A	G	Iceland/37/2020	S
23403	G	A	G	Belgium/MTR-03021/2020	S
23403	G	A	G	Canada/ON_PHL6980/2020	S
23403	G	A	G	England/SHEF-C0752/2020	S
23403	G	A	G	Iceland/83/2020	S
23403	G	A	G	USA/GA_1299/2020	S
23403	G	A	G	Luxembourg/LNS3588186/2020	S
23403	G	A	G	Iceland/294/2020	S
23403	G	A	G	England/20106004803/2020	S
23403	G	A	G	Iceland/318/2020	S
23403	G	A	G	England/20139043604/2020	S
23403	G	A	G	Iceland/309/2020	S
23403	G	A	G	USA/VA-DCLS-0006/2020	S
23403	G	A	G	Wales/PHWC-24024/2020	S
23403	G	A	G	Netherlands/NoordBrabant_21/2020	S
23403	G	A	G	Australia/VIC142/2020	S
23403	G	A	G	Japan/P4-3/2020	S
23403	G	A	G	USA/NY-NYUMC66/2020	S
23403	G	A	G	Belgium/HP-0319108/2020	S
23403	G	A	G	England/SHEF-C03E5/2020	S
23403	G	A	G	Australia/QLDID925/2020	S
23403	G	A	G	Australia/VIC226/2020	S
23403	G	A	G	Portugal/PT0004/2020	S
23403	G	A	G	Belgium/ULG-6649/2020	S
23403	G	A	G	Australia/VIC312/2020	S
23403	G	A	G	Finland/14M16/2020	S
23403	G	A	G	Iceland/72/2020	S
23403	G	A	G	Belarus/ChVir2073/2020	S
23403	G	A	G	Congo/KN-0054/2020	S
23403	G	A	G	Canada/ON_PHL8458/2020	S
23403	G	A	G	Netherlands/NA_15/2020	S
23403	G	A	G	USA/NY-NYUMC72/2020	S
23403	G	A	G	England/20124021402/2020	S
23403	G	A	G	Belgium/RGE-0325122/2020	S
23403	G	A	G	England/20108034006/2020	S
23403	G	A	G	England/20132072203/2020	S
23403	G	A	G	Georgia/Tb-477/2020	S
23403	G	A	G	England/SHEF-C028E/2020	S
23403	G	A	G	England/SHEF-C0242/2020	S
23403	G	A	G	Netherlands/Utrecht_1363628/2020	S
23403	G	A	G	Norway/1951/2020	S
23403	G	A	G	USA/RI_0520/2020	S
23403	G	A	G	Netherlands/NoordBrabant_62/2020	S
23403	G	A	G	England/20128034302/2020	S
23403	G	A	G	Luxembourg/LNS4845603/2020	S
23403	G	A	G	England/20126006402/2020	S
23403	G	A	G	USA/ID-UW264/2020	S
23403	G	A	G	Switzerland/42174724/2020	S
23403	G	A	G	England/20126008702/2020	S
23403	G	A	G	Spain/Valencia13/2020	S
23403	G	A	G	Spain/Madrid_H8_37/2020	S
23403	G	A	G	Austria/CeMM0020/2020	S
23403	G	A	G	Australia/VIC75/2020	S
23403	G	A	G	USA/VA-DCLS-0033/2020	S
23403	G	A	G	Congo/254/2020	S
23403	G	A	G	USA/FL_6318/2020	S
23403	G	A	G	France/IDF2279/2020	S
23403	G	A	G	Australia/VIC306/2020	S
23403	G	A	G	Belgium/EC-0325128/2020	S
23403	G	A	G	England/20130024203/2020	S
23403	G	A	G	Luxembourg/LNS2151006/2020	S
23403	G	A	G	England/20139042904/2020	S
23403	G	A	G	USA/ID-UW233/2020	S
23403	G	A	G	France/ARA1284/2020	S
23403	G	A	G	England/20099038206/2020	S
23403	G	A	G	USA/CT-UW240/2020	S
23403	G	A	G	Iceland/14/2020	S
23403	G	A	G	Finland/13M3/2020	S
23403	G	A	G	France/ARA12915/2020	S
23403	G	A	G	England/20139060504/2020	S
23403	G	A	G	USA/VA-DCLS-0038/2020	S
23403	G	A	G	Luxembourg/LNS2848109/2020	S
23403	G	A	G	France/HF2174/2020	S
23403	G	A	G	Japan/P4-4/2020	S
23403	G	A	G	Iceland/297/2020	S
23403	G	A	G	England/20139053304/2020	S
23403	G	A	G	Belgium/RDC-030961/2020	S
23403	G	A	G	Australia/VIC212/2020	S
23403	G	A	G	Netherlands/NoordBrabant_64/2020	S
23403	G	A	G	Australia/VIC44/2020	S
23403	G	A	G	Australia/VIC114/2020	S
23403	G	A	G	Belgium/MS-0324134/2020	S
23403	G	A	G	Iceland/64/2020	S
23403	G	A	G	USA/WI-GMF-00232/2020	S
23403	G	A	G	England/20139060804/2020	S
23403	G	A	G	USA/NY-NYUMC4/2020	S
23403	G	A	G	Greece/10/2020	S
23403	G	A	G	France/ARA10184/2020	S
23403	G	A	G	Germany/Baden-Wuerttemberg-1/2020	S
23403	G	A	G	Australia/VIC219/2020	S
23403	G	A	G	USA/ID-UW257/2020	S
23403	G	A	G	Canada/ON_PHL3741/2020	S
23403	G	A	G	Portugal/PT0003/2020	S
23403	G	A	G	England/20109052206/2020	S
23403	G	A	G	Shanghai/SH0086/2020	S
23403	G	A	G	England/SHEF-C0734/2020	S
23403	G	A	G	Netherlands/NoordBrabant_3/2020	S
23403	G	A	G	Iceland/167/2020	S
23403	G	A	G	USA/NY-NYUMC43/2020	S
23403	G	A	G	USA/NY-NYUMC27/2020	S
23403	G	A	G	France/IDF3029/2020	S
23403	G	A	G	Luxembourg/LNS3879580/2020	S
23403	G	A	G	France/ARA12253/2020	S
23403	G	A	G	Congo/353/2020	S
23403	G	A	G	Netherlands/NA_17/2020	S
23403	G	A	G	Belgium/ULG-8617/2020	S
23403	G	A	G	England/20136087004/2020	S
23403	G	A	G	USA/MN32-MDH32/2020	S
23403	G	A	G	CzechRepublic/ChVir1912/2020	S
23403	G	A	G	France/Pollionay_1733/2020	S
23403	G	A	G	Australia/VIC236/2020	S
23403	G	A	G	France/HF3141/2020	S
23403	G	A	G	England/SHEF-C05A3/2020	S
23403	G	A	G	Australia/VIC300/2020	S
23403	G	A	G	Iceland/321/2020	S
23403	G	A	G	Canada/BC_6489864/2020	S
23403	G	A	G	USA/MN66-MDH66/2020	S
23403	G	A	G	USA/CT-UW169/2020	S
23403	G	A	G	Belgium/LT-030956/2020	S
23403	G	A	G	England/20104008702/2020	S
23403	G	A	G	Senegal/611/2020	S
23403	G	A	G	USA/WA-UW161/2020	S
23403	G	A	G	Iceland/33/2020	S
23403	G	A	G	USA/WI-21/2020	S
23403	G	A	G	England/SHEF-BFF9A/2020	S
23403	G	A	G	England/20108004702/2020	S
23403	G	A	G	Australia/VIC238/2020	S
23403	G	A	G	Germany/NRW-12/2020	S
23403	G	A	G	Luxembourg/LNS5440244/2020	S
23403	G	A	G	Finland/13M33/2020	S
23403	G	A	G	Australia/NSW50/2020	S
23403	G	A	G	USA/WA-UW186/2020	S
23403	G	A	G	Iceland/325/2020	S
23403	G	A	G	Switzerland/GE3895/2020	S
23403	G	A	G	Belgium/PC-0325182/2020	S
23403	G	A	G	France/ARA13074/2020	S
23403	G	A	G	France/ARA10910/2020	S
23403	G	A	G	USA/ID-UW296/2020	S
23403	G	A	G	Senegal/382/2020	S
23403	G	A	G	Australia/VIC149/2020	S
23403	G	A	G	Iceland/69/2020	S
23403	G	A	G	Finland/13M27/2020	S
23403	G	A	G	England/20104009102/2020	S
23403	G	A	G	Luxembourg/LNS0158952/2020	S
23403	G	A	G	England/20139054504/2020	S
23403	G	A	G	India/2020763/2020	S
23403	G	A	G	France/ARA11980/2020	S
23403	G	A	G	Luxembourg/LNS2614631/2020	S
23403	G	A	G	Belgium/VI-03027/2020	S
23403	G	A	G	Switzerland/BE6651/2020	S
23403	G	A	G	Australia/VIC250/2020	S
23403	G	A	G	France/ARA10552/2020	S
23403	G	A	G	England/20139055304/2020	S
23403	G	A	G	France/B2336/2020	S
23403	G	A	G	France/Valence_532/2020	S
23403	G	A	G	Congo/355/2020	S
23403	G	A	G	Netherlands/NoordBrabant_4/2020	S
23403	G	A	G	Luxembourg/LNS4134806/2020	S
23403	G	A	G	Canada/BC_5275718/2020	S
23403	G	A	G	USA/NY-NYUMC8/2020	S
23403	G	A	G	USA/WA-UW386/2020	S
23403	G	A	G	England/20124003702/2020	S
23403	G	A	G	Belgium/MMJ-03034/2020	S
23403	G	A	G	Australia/VIC135/2020	S
23403	G	A	G	Belgium/ULG-9741/2020	S
23403	G	A	G	Iceland/199/2020	S
23403	G	A	G	Norway/1989/2020	S
23403	G	A	G	Belgium/ULG-6457/2020	S
23403	G	A	G	Japan/P1/2020	S
23403	G	A	G	Switzerland/SZ1417/2020	S
23403	G	A	G	England/20126006702/2020	S
23403	G	A	G	USA/NY-NYUMC19/2020	S
23403	G	A	G	England/SHEF-C093E/2020	S
23403	G	A	G	USA/UT-00297/2020	S
23403	G	A	G	USA/VA-DCLS-0045/2020	S
23403	G	A	G	France/HF1995/2020	S
23403	G	A	G	Australia/VIC141/2020	S
23403	G	A	G	Iceland/204/2020	S
23403	G	A	G	England/20139054004/2020	S
23403	G	A	G	USA/AK-PHL02/2020	S
23403	G	A	G	Australia/VIC214/2020	S
23403	G	A	G	England/20110136302/2020	S
23403	G	A	G	Australia/VIC291/2020	S
23403	G	A	G	France/ARA11950/2020	S
23403	G	A	G	Canada/BC_5522039/2020	S
23403	G	A	G	England/SHEF-C043D/2020	S
23403	G	A	G	France/HF1993/2020	S
23403	G	A	G	Iceland/128/2020	S
23403	G	A	G	USA/UT-00090/2020	S
23403	G	A	G	England/SHEF-BFFB8/2020	S
23403	G	A	G	England/SHEF-C01BE/2020	S
23403	G	A	G	Belgium/LM-030685/2020	S
23403	G	A	G	France/IDF3040/2020	S
23403	G	A	G	Canada/ON_PHL1095/2020	S
23403	G	A	G	USA/VA-DCLS-0007/2020	S
23403	G	A	G	Belgium/ULG-9558/2020	S
23403	G	A	G	USA/CT-UW251/2020	S
23403	G	A	G	Finland/FIN-318/2020	S
23403	G	A	G	Iceland/180/2020	S
23403	G	A	G	Australia/VIC54/2020	S
23403	G	A	G	Finland/13M26/2020	S
23403	G	A	G	Belgium/ULG-6216/2020	S
23403	G	A	G	Netherlands/NoordHolland_3/2020	S
23403	G	A	G	Spain/Valencia17/2020	S
23403	G	A	G	Australia/VIC168/2020	S
23403	G	A	G	England/20106005403/2020	S
23403	G	A	G	USA/NY-NYUMC7/2020	S
23403	G	A	G	Belgium/MSE-0324131/2020	S
23403	G	A	G	Austria/CeMM0015/2020	S
23403	G	A	G	Canada/ON_PHL3695/2020	S
23403	G	A	G	USA/NY-NYUMC45/2020	S
23403	G	A	G	France/B1623/2020	S
23403	G	A	G	Belgium/SEM-0324120/2020	S
23403	G	A	G	England/20114054003/2020	S
23403	G	A	G	Iceland/201/2020	S
23403	G	A	G	Iceland/82/2020	S
23403	G	A	G	England/20104002902/2020	S
23403	G	A	G	Finland/13M82/2020	S
23403	G	A	G	Australia/VIC220/2020	S
23403	G	A	G	Australia/WA11/202	S
23403	G	A	G	Belgium/ULG-9725/2020	S
23403	G	A	G	Scotland/EDB009/2020	S
23403	G	A	G	England/SHEF-C02BB/2020	S
23403	G	A	G	England/20124096802/2020	S
23403	G	A	G	Wales/PHWC-2458F/2020	S
23403	G	A	G	England/20109097906/2020	S
23403	G	A	G	Netherlands/Limburg_2/2020	S
23403	G	A	G	Spain/Valencia49/2020	S
23403	G	A	G	Canada/ON_PHL8751/2020	S
23403	G	A	G	England/20100004706/2020	S
23403	G	A	G	England/SHEF-C0664/2020	S
23403	G	A	G	England/20136097804/2020	S
23403	G	A	G	France/ARA12250/2020	S
23403	G	A	G	USA/WA-UW73/2020	S
23403	G	A	G	Australia/VIC63/2020	S
23403	G	A	G	Netherlands/ZuidHolland_1/2020	S
23403	G	A	G	USA/CT-UW237/2020	S
23403	G	A	G	Australia/VIC163/2020	S
23403	G	A	G	France/ARA12249/2020	S
23403	G	A	G	Netherlands/Utrecht_15/2020	S
23403	G	A	G	Iceland/200/2020	S
23403	G	A	G	Iceland/168/2020	S
23403	G	A	G	Belgium/ULG-8541/2020	S
23403	G	A	G	USA/WI-18/2020	S
23403	G	A	G	USA/CT-UW181/2020	S
23403	G	A	G	USA/NY-NYUMC56/2020	S
23403	G	A	G	Australia/VIC319/2020	S
23403	G	A	G	Wales/PHW33/2020	S
23403	G	A	G	England/SHEF-BFFA9/2020	S
23403	G	A	G	USA/VA-DCLS-0012/2020	S
23403	G	A	G	Netherlands/Utrecht_10/2020	S
23403	G	A	G	Iceland/217/2020	S
23403	G	A	G	USA/NY-NYUMC58/2020	S
23403	G	A	G	England/SHEF-BFCB1/2020	S
23403	G	A	G	England/20139047604/2020	S
23403	G	A	G	Iceland/238/2020	S
23403	G	A	G	France/HF3138/2020	S
23403	G	A	G	Austria/CeMM0006/2020	S
23403	G	A	G	Taiwan/CGMH-CGU-12/2020	S
23403	G	A	G	England/SHEF-C0619/2020	S
23403	G	A	G	Australia/NSW54/2020	S
23403	G	A	G	Iceland/231/2020	S
23403	G	A	G	England/SHEF-BFCC0/2020	S
23403	G	A	G	Iceland/312/2020	S
23403	G	A	G	Luxembourg/LNS4691488/2020	S
23403	G	A	G	Senegal/640/2020	S
23403	G	A	G	England/SHEF-C0154/2020	S
23403	G	A	G	Finland/13M69/2020	S
23403	G	A	G	England/20139051702/2020	S
23403	G	A	G	England/SHEF-C0813/2020	S
23403	G	A	G	USA/ID-UW282/2020	S
23403	G	A	G	France/Lyon_06487/2020	S
23403	G	A	G	Australia/VIC318/2020	S
23403	G	A	G	Netherlands/Berlicum_1363564/2020	S
23403	G	A	G	France/IDF2561/2020	S
23403	G	A	G	Norway/2084/2020	S
23403	G	A	G	Portugal/PT0017/2020	S
23403	G	A	G	Belgium/CF-0324119/2020	S
23403	G	A	G	Australia/VIC286/2020	S
23403	G	A	G	Spain/VH198152683/2020	S
23403	G	A	G	Belgium/PC-0325147/2020	S
23403	G	A	G	USA/VA-DCLS-0009/2020	S
23403	G	A	G	Belgium/FMC-0323159/2020	S
23403	G	A	G	Australia/VIC105/2020	S
23403	G	A	G	Belgium/ULG-8808/2020	S
23403	G	A	G	Netherlands/NA_25/2020	S
23403	G	A	G	France/ARA12630/2020	S
23403	G	A	G	England/SHEF-C03B8/2020	S
23403	G	A	G	Shanghai/SH0025/2020	S
23403	G	A	G	England/20124095502/2020	S
23403	G	A	G	Brazil/BA-312/2020	S
23403	G	A	G	Portugal/PT0024/2020	S
23403	G	A	G	Switzerland/TI2045/2020	S
23403	G	A	G	England/20110023706/2020	S
23403	G	A	G	USA/MN29-MDH29/2020	S
23403	G	A	G	Netherlands/ZuidHolland_31/2020	S
23403	G	A	G	Iceland/306/2020	S
23403	G	A	G	England/SHEF-BFFF4/2020	S
23403	G	A	G	Wales/PHWC-247D4/2020	S
23403	G	A	G	USA/WA-UW333/2020	S
23403	G	A	G	Belgium/ULG-8634/2020	S
23403	G	A	G	Senegal/003/2020	S
23403	G	A	G	England/20140039604/2020	S
23403	G	A	G	France/B2348/2020	S
23403	G	A	G	England/20138012802/2020	S
23403	G	A	G	Iceland/284/2020	S
23403	G	A	G	England/20104015302/2020	S
23403	G	A	G	Norway/1917/2020	S
23403	G	A	G	Iceland/124/2020	S
23403	G	A	G	Netherlands/ZuidHolland_25/2020	S
23403	G	A	G	England/SHEF-BFED9/2020	S
23403	G	A	G	USA/VA-DCLS-0043/2020	S
23403	G	A	G	England/20139060404/2020	S
23403	G	A	G	Iceland/290/2020	S
23403	G	A	G	Netherlands/NoordHolland_2/2020	S
23403	G	A	G	USA/UT-00033/2020	S
23403	G	A	G	Belgium/BGM-030444/2020	S
23403	G	A	G	Australia/VIC175/2020	S
23403	G	A	G	Finland/13M77/2020	S
23403	G	A	G	Belgium/KKN-0319184/2020	S
23403	G	A	G	England/SHEF-C0321/2020	S
23403	G	A	G	Belgium/JL-03044/2020	S
23403	G	A	G	USA/NY-NYUMC15/2020	S
23403	G	A	G	England/20130054802/2020	S
23403	G	A	G	Italy/UniMI03/2020	S
23403	G	A	G	Australia/VIC311/2020	S
23403	G	A	G	Belgium/QL-0324173/2020	S
23403	G	A	G	Belgium/ULG-8532/2020	S
23403	G	A	G	France/N1620/2020	S
23403	G	A	G	USA/NY-Yale-026/2020	S
23403	G	A	G	Germany/NRW-34/2020	S
23403	G	A	G	Netherlands/ZuidHolland_11/2020	S
23403	G	A	G	England/20139055204/2020	S
23403	G	A	G	Belgium/TG-030757/2020	S
23403	G	A	G	France/ARA10282/2020	S
23403	G	A	G	Belgium/ULG-9738/2020	S
23403	G	A	G	England/SHEF-C051C/2020	S
23403	G	A	G	Austria/CeMM0017/2020	S
23403	G	A	G	Switzerland/42177430/2020	S
23403	G	A	G	Canada/SK_4/2020	S
23403	G	A	G	France/HF2496/2020	S
23403	G	A	G	Portugal/PT0033/2020	S
23403	G	A	G	France/HF2748/2020	S
23403	G	A	G	Belgium/CA-0319111/2020	S
23403	G	A	G	England/20108004602/2020	S
23403	G	A	G	Belgium/BA-02291/2020	S
23403	G	A	G	Belgium/BDW-030694/2020	S
23403	G	A	G	USA/CT-UW273/2020	S
23403	G	A	G	England/20104002606/2020	S
23403	G	A	G	Iceland/211/2020	S
23403	G	A	G	Iceland/10/2020	S
23403	G	A	G	Iceland/7/2020	S
23403	G	A	G	England/20128033802/2020	S
23403	G	A	G	Georgia/Tb-273/2020	S
23403	G	A	G	Senegal/370/2020	S
23403	G	A	G	USA/UT-00289/2020	S
23403	G	A	G	Denmark/SSI-05/2020	S
23403	G	A	G	USA/VA-DCLS-0020/2020	S
23403	G	A	G	Australia/VIC253/2020	S
23403	G	A	G	Belgium/VGA-030672/2020	S
23403	G	A	G	England/20142061304/2020	S
23403	G	A	G	Japan/P5-2/2020	S
23403	G	A	G	Belgium/ULG-7134/2020	S
23403	G	A	G	Canada/ON_PHL0654/2020	S
23403	G	A	G	France/IDF2075/2020	S
23403	G	A	G	England/20139048804/2020	S
23403	G	A	G	Netherlands/Tilburg_1364286/2020	S
23403	G	A	G	Iceland/241/2020	S
23403	G	A	G	USA/NY-NYUMC64/2020	S
23403	G	A	G	Belgium/BJ-030767/2020	S
23403	G	A	G	Iceland/281/2020	S
23403	G	A	G	England/20119026102/2020	S
23403	G	A	G	Canada/BC_6004567/2020	S
23403	G	A	G	Wales/PHWC-23E85/2020	S
23403	G	A	G	USA/WA-UW117/2020	S
23403	G	A	G	Spain/CastillayLeon201061/2020	S
23403	G	A	G	USA/NY-NYUMC68/2020	S
23403	G	A	G	CzechRepublic/951/2020	S
23403	G	A	G	Australia/VIC230/2020	S
23403	G	A	G	Senegal/600/2020	S
23403	G	A	G	Iceland/57/2020	S
23403	G	A	G	Iceland/123/2020	S
23403	G	A	G	USA/NY-NYUMC12/2020	S
23403	G	A	G	USA/MN46-MDH46/2020	S
23403	G	A	G	Canada/BC_6404889/2020	S
23403	G	A	G	Estonia/ChVir2148/2020	S
23403	G	A	G	France/IDF2278/2020	S
23403	G	A	G	Norway/2088/2020	S
23403	G	A	G	Portugal/PT0013/2020	S
23403	G	A	G	Belgium/DJMG-0325156/2020	S
23403	G	A	G	Iceland/235/2020	S
23403	G	A	G	Iceland/272/2020	S
23403	G	A	G	Luxembourg/LNS9627078/2020	S
23403	G	A	G	USA/MN55-MDH55/2020	S
23403	G	A	G	USA/VA-DCLS-0044/2020	S
23403	G	A	G	England/20139058404/2020	S
23403	G	A	G	England/20109035906/2020	S
23403	G	A	G	Spain/Madrid201442/2020	S
23403	G	A	G	USA/WA-UW136/2020	S
23403	G	A	G	Spain/Madrid201105/2020	S
23403	G	A	G	India/777/2020	S
23403	G	A	G	Netherlands/Utrecht_2/2020	S
23403	G	A	G	NewZealand/20VR0189/2020	S
23403	G	A	G	Portugal/PT0014/2020	S
23403	G	A	G	Belgium/ULG-3000/2020	S
23403	G	A	G	USA/UT-00009/2020	S
23403	G	A	G	USA/NY-NYUMC70/2020	S
23403	G	A	G	England/200981386/2020	S
23403	G	A	G	Iceland/334/2020	S
23403	G	A	G	England/20139063504/2020	S
23403	G	A	G	Australia/VIC321/2020	S
23403	G	A	G	Australia/VIC206/2020	S
23403	G	A	G	Congo/521/2020	S
23403	G	A	G	USA/CT-UW271/2020	S
23403	G	A	G	USA/WA-UW110/2020	S
23403	G	A	G	Belgium/VL-0318104/2020	S
23403	G	A	G	Belgium/BS-030598/2020	S
23403	G	A	G	Belgium/ULG-8715/2020	S
23403	G	A	G	Belgium/UGent-12/2020	S
23403	G	A	G	USA/MN31-MDH31/2020	S
23403	G	A	G	England/20139062304/2020	S
23403	G	A	G	England/20139063204/2020	S
23403	G	A	G	Iceland/93/2020	S
23403	G	A	G	Australia/VIC279/2020	S
23403	G	A	G	Iceland/95/2020	S
23403	G	A	G	Brazil/SPBR-03/2020	S
23403	G	A	G	USA/WI-05/2020	S
23403	G	A	G	USA/WA-UW109/2020	S
23403	G	A	G	Australia/VIC122/2020	S
23403	G	A	G	USA/AK-PHL06/2020	S
23403	G	A	G	France/IDF2989/2020	S
23403	G	A	G	England/20102073303/2020	S
23403	G	A	G	France/ARA11943/2020	S
23403	G	A	G	Spain/Valencia44/2020	S
23403	G	A	G	England/SHEF-C06BF/2020	S
23403	G	A	G	Belgium/RJ-030552/2020	S
23403	G	A	G	England/SHEF-C00A2/2020	S
23403	G	A	G	Italy/UniSR1/2020	S
23403	G	A	G	Netherlands/Utrecht_3/2020	S
23403	G	A	G	Luxembourg/LNS2128808/2020	S
23403	G	A	G	Australia/VIC239/2020	S
23403	G	A	G	Netherlands/NoordBrabant_36/2020	S
23403	G	A	G	England/200990660/2020	S
23403	G	A	G	England/20139062204/2020	S
23403	G	A	G	Argentina/C121/2020	S
23403	G	A	G	Iceland/155/2020	S
23403	G	A	G	France/ARA12996/2020	S
23403	G	A	G	Australia/QLDID920/2020	S
23403	G	A	G	Australia/VIC254/2020	S
23403	G	A	G	Scotland/EDB013/2020	S
23403	G	A	G	Belgium/VWJM-0324136/2020	S
23403	G	A	G	Iceland/244/2020	S
23403	G	A	G	USA/WI-11/2020	S
23403	G	A	G	Italy/TE4953/2020	S
23403	G	A	G	France/Valence_425/2020	S
23403	G	A	G	Belgium/ULG-7773/2020	S
23403	G	A	G	USA/WA-UW389/2020	S
23403	G	A	G	Iceland/293/2020	S
23403	G	A	G	England/20104008502/2020	S
23403	G	A	G	Chile/Santiago-2/2020	S
23403	G	A	G	Italy/INMI4/2020	S
23403	G	A	G	Iceland/187/2020	S
23403	G	A	G	England/20139053804/2020	S
23403	G	A	G	Japan/P4-5/2020	S
23403	G	A	G	Spain/Valencia41/2020	S
23403	G	A	G	Belgium/MJP-030684/2020	S
23403	G	A	G	Portugal/PT0026/2020	S
23403	G	A	G	USA/ID-UW254/2020	S
23403	G	A	G	Netherlands/Utrecht_1/2020	S
23403	G	A	G	Japan/P3-2/2020	S
23403	G	A	G	USA/UPHL-05/2020	S
23403	G	A	G	USA/VA-DCLS-0034/2020	S
23403	G	A	G	Iceland/46/2020	S
23403	G	A	G	England/20130023803/2020	S
23403	G	A	G	Iceland/242/2020	S
23403	G	A	G	USA/CZB-RR057-011/2020	S
23403	G	A	G	Iceland/175/2020	S
23403	G	A	G	Austria/CeMM0008/2020	S
23403	G	A	G	Algeria/G0638_2264/2020	S
23403	G	A	G	Finland/FIN03032020A/2020	S
23403	G	A	G	France/ARA12499/2020	S
23403	G	A	G	USA/CT-UW210/2020	S
23403	G	A	G	Belgium/SS-031047/2020	S
23403	G	A	G	Iceland/311/2020	S
23403	G	A	G	England/20136087304/2020	S
23403	G	A	G	USA/OR-UW287/2020	S
23403	G	A	G	Belgium/ULG-9735/2020	S
23403	G	A	G	Belgium/VMC-030695/2020	S
23403	G	A	G	Luxembourg/LNS9086704/2020	S
23403	G	A	G	France/ARA12558/2020	S
23403	G	A	G	Denmark/SSI-09/2020	S
23403	G	A	G	USA/UT-00349/2020	S
23403	G	A	G	England/SHEF-C0831/2020	S
23403	G	A	G	Belgium/ULG-8578/2020	S
23403	G	A	G	France/ARA12576/2020	S
23403	G	A	G	England/20140039104/2020	S
23403	G	A	G	USA/CT-Yale-029/2020	S
23403	G	A	G	Finland/13M29/2020	S
23403	G	A	G	Belgium/VLG-0325162/2020	S
23403	G	A	G	Netherlands/NA_8/2020	S
23403	G	A	G	Netherlands/ZuidHolland_6/2020	S
23403	G	A	G	Belgium/DAL-030650/2020	S
23403	G	A	G	Australia/VIC137/2020	S
23403	G	A	G	Netherlands/NA_13/2020	S
23403	G	A	G	England/SHEF-C02CA/2020	S
23403	G	A	G	Portugal/PT0008/2020	S
23403	G	A	G	Iceland/261/2020	S
23403	G	A	G	Iceland/159/2020	S
23403	G	A	G	Iceland/56/2020	S
23403	G	A	G	Congo/236/2020	S
23403	G	A	G	Belgium/ULG-9694/2020	S
23403	G	A	G	England/20139035504/2020	S
23403	G	A	G	Slovenia/12304/2020	S
23403	G	A	G	England/20128046302/2020	S
23403	G	A	G	Australia/VIC52/2020	S
23403	G	A	G	Australia/VIC259/2020	S
23403	G	A	G	England/200991076/2020	S
23403	G	A	G	Norway/1772/2020	S
23403	G	A	G	Denmark/SSI-03/2020	S
23403	G	A	G	Iceland/109/2020	S
23403	G	A	G	Netherlands/ZuidHolland_5/2020	S
23403	G	A	G	Netherlands/Rotterdam_1364740/2020	S
23403	G	A	G	France/ARA12384/2020	S
23403	G	A	G	Wales/PHW06/2020	S
23403	G	A	G	Ireland/Limerick-19935/2020	S
23403	G	A	G	USA/WI-24/2020	S
23403	G	A	G	Belgium/SB-030990/2020	S
23403	G	A	G	Australia/VIC184/2020	S
23403	G	A	G	Iceland/289/2020	S
23403	G	A	G	Australia/VIC289/2020	S
23403	G	A	G	Australia/VIC192/2020	S
23403	G	A	G	USA/VA-DCLS-0040/2020	S
23403	G	A	G	England/20109052006/2020	S
23403	G	A	G	England/SHEF-C06FB/2020	S
23403	G	A	G	Iceland/30/2020	S
23403	G	A	G	Congo/352/2020	S
23403	G	A	G	Australia/VIC31/2020	S
23403	G	A	G	Iceland/188/2020	S
23403	G	A	G	Iceland/27/2020	S
23403	G	A	G	Germany/NRW-27/2020	S
23403	G	A	G	USA/CT-UW269/2020	S
23403	G	A	G	Netherlands/ZuidHolland_2/2020	S
23403	G	A	G	USA/WA-UW122/2020	S
23403	G	A	G	Luxembourg/LNS5032431/2020	S
23403	G	A	G	France/Clermont-Ferrand_650/2020	S
23403	G	A	G	England/20104013703/2020	S
23403	G	A	G	Belgium/UNJP-0324125/2020	S
23403	G	A	G	Belgium/MC-0323129/2020	S
23403	G	A	G	England/20136097302/2020	S
23403	G	A	G	England/20142061004/2020	S
23403	G	A	G	Algeria/G0640_2265/2020	S
23403	G	A	G	England/SHEF-C0312/2020	S
23403	G	A	G	USA/CT-UW230/2020	S
23403	G	A	G	Netherlands/NA_24/2020	S
23403	G	A	G	Iceland/171/2020	S
23403	G	A	G	Finland/14M14/2020	S
23403	G	A	G	Canada/BC_7553799/2020	S
23403	G	A	G	Iceland/133/2020	S
23403	G	A	G	Iceland/236/2020	S
23403	G	A	G	USA/WI-02/2020	S
23403	G	A	G	England/SHEF-C0181/2020	S
23403	G	A	G	Germany/NRW-24/2020	S
23403	G	A	G	USA/WI-16/2020	S
23403	G	A	G	Spain/Madrid201706/2020	S
23403	G	A	G	Iceland/111/2020	S
23403	G	A	G	Iceland/271/2020	S
23403	G	A	G	Iceland/99/2020	S
23403	G	A	G	France/ARA10251/2020	S
23403	G	A	G	USA/WA-UW123/2020	S
23403	G	A	G	Portugal/PT0009/2020	S
23403	G	A	G	France/ARA10188/2020	S
23403	G	A	G	Wales/PHW25/2020	S
23403	G	A	G	Netherlands/NA_30/2020	S
23403	G	A	G	Belgium/RYR-030649/2020	S
23403	G	A	G	USA/NY-NYUMC34/2020	S
23403	G	A	G	France/ARA12217/2020	S
23403	G	A	G	Australia/VIC11/2020	S
23403	G	A	G	Australia/VIC136/2020	S
23403	G	A	G	USA/NY-NYUMC62/2020	S
23403	G	A	G	Belgium/ULG-6948/2020	S
23403	G	A	G	France/Lyon_06042/2020	S
23403	G	A	G	Belgium/MTR-03026/2020	S
23403	G	A	G	France/B2343/2020	S
23403	G	A	G	England/20139035104/2020	S
23403	G	A	G	Slovakia/SK-BMC5/2020	S
23403	G	A	G	USA/WA-UW313/2020	S
23403	G	A	G	Belgium/GM-0323139/2020	S
23403	G	A	G	USA/CT-UW170/2020	S
23403	G	A	G	Switzerland/GE1422/2020	S
23403	G	A	G	Australia/VIC298/2020	S
23403	G	A	G	France/Bourg-en-Bresse_06678/2020	S
23403	G	A	G	England/20104007503/2020	S
23403	G	A	G	NewZealand/20VR019/2020	S
23403	G	A	G	SaudiArabia/SCDC-3321/2020	S
23403	G	A	G	USA/VA-DCLS-0031/2020	S
23403	G	A	G	Iceland/118/2020	S
23403	G	A	G	England/20140037504/2020	S
23403	G	A	G	Finland/13M60/2020	S
23403	G	A	G	USA/WA-UW346/2020	S
23403	G	A	G	Iceland/322/2020	S
23403	G	A	G	Belgium/DVBJ-030468/2020	S
23403	G	A	G	Iceland/67/2020	S
23403	G	A	G	Netherlands/ZuidHolland_15/2020	S
23403	G	A	G	England/20126006802/2020	S
23403	G	A	G	France/IDF2684/2020	S
23403	G	A	G	France/Lyon_06531/2020	S
23403	G	A	G	USA/UT-00347/2020	S
23403	G	A	G	Finland/14M13/2020	S
23403	G	A	G	Finland/13M19/2020	S
23403	G	A	G	Japan/P2-2/2020	S
23403	G	A	G	France/HF1684/2020	S
23403	G	A	G	USA/WA-UW159/2020	S
23403	G	A	G	Iceland/78/2020	S
23403	G	A	G	Germany/NRW-29/2020	S
23403	G	A	G	Belgium/ULG-3843/2020	S
23403	G	A	G	Iceland/150/2020	S
23403	G	A	G	England/20100024006/2020	S
23403	G	A	G	India/763/2020	S
23403	G	A	G	Wales/PHWC-246B9/2020	S
23403	G	A	G	Italy/TE5166/2020	S
23403	G	A	G	Iceland/25/2020	S
23403	G	A	G	Belgium/DB-0323140/2020	S
23403	G	A	G	India/2020777/2020	S
23403	G	A	G	Australia/VIC183/2020	S
23403	G	A	G	Wales/PHWC-2465F/2020	S
23403	G	A	G	USA/AK-PHL03/2020	S
23403	G	A	G	Brazil/SPBR-07/2020	S
23403	G	A	G	Iceland/280/2020	S
23403	G	A	G	Italy/TE4959/2020	S
23403	G	A	G	Iceland/145/2020	S
23403	G	A	G	Iceland/210/2020	S
23403	G	A	G	Australia/VIC302/2020	S
23403	G	A	G	USA/NY-NYUMC48/2020	S
23403	G	A	G	Netherlands/Utrecht_4/2020	S
23403	G	A	G	Italy/TE5512/2020	S
23403	G	A	G	Switzerland/GE0199/2020	S
23403	G	A	G	Iceland/173/2020	S
23403	G	A	G	Luxembourg/LNS0156959/2020	S
23403	G	A	G	Iceland/186/2020	S
23403	G	A	G	Iceland/189/2020	S
23403	G	A	G	England/20139047804/2020	S
23403	G	A	G	England/SHEF-C0804/2020	S
23403	G	A	G	Luxembourg/LNS0756270/2020	S
23403	G	A	G	France/IDF2534/2020	S
23403	G	A	G	Belgium/EBN-0323116/2020	S
23403	G	A	G	Finland/FIN-25/2020	S
23403	G	A	G	Finland/FIN-455/2020	S
23403	G	A	G	USA/VA-DCLS-0042/2020	S
23403	G	A	G	Netherlands/ZuidHolland_13/2020	S
23403	G	A	G	Portugal/PT0007/2020	S
23403	G	A	G	England/20139056904/2020	S
23403	G	A	G	England/20139043404/2020	S
23403	G	A	G	Switzerland/GE6679/2020	S
23403	G	A	G	France/ARA12125/2020	S
23403	G	A	G	Netherlands/NoordBrabant_15/2020	S
23403	G	A	G	Belgium/ULG-6754/2020	S
23403	G	A	G	Iceland/233/2020	S
23403	G	A	G	France/ARA12265/2020	S
23403	G	A	G	Germany/BavPat1/2020	S
23403	G	A	G	Iceland/63/2020	S
23403	G	A	G	Belgium/ULG-9732/2020	S
23403	G	A	G	Norway/1811/2020	S
23403	G	A	G	Switzerland/1000477796/2020	S
23403	G	A	G	USA/UT-00034/2020	S
23403	G	A	G	Australia/VIC202/2020	S
23403	G	A	G	England/20110003506/2020	S
23403	G	A	G	England/SHEF-C07BC/2020	S
23403	G	A	G	Switzerland/BE2536/2020	S
23403	G	A	G	USA/VA-DCLS-0014/2020	S
23403	G	A	G	England/20140038704/2020	S
23403	G	A	G	Canada/ON_PHLU8150/2020	S
23403	G	A	G	Austria/CeMM0012/2020	S
23403	G	A	G	USA/UT-00352/2020	S
23403	G	A	G	Germany/NRW-13/2020	S
23403	G	A	G	England/20104009002/2020	S
23403	G	A	G	CzechRepublic/ChVir1630/2020	S
23403	G	A	G	Switzerland/AG0361/2020	S
23403	G	A	G	Luxembourg/LNS2907333/2020	S
23403	G	A	G	France/IDF2936/2020	S
23403	G	A	G	USA/WI-04/2020	S
23403	G	A	G	Senegal/328/2020	S
23403	G	A	G	India/773/2020	S
23403	G	A	G	England/20102000306/2020	S
23403	G	A	G	Brazil/SPBR-08/2020	S
23403	G	A	G	England/20139045804/2020	S
23403	G	A	G	Australia/VIC92/2020	S
23403	G	A	G	Australia/VIC269/2020	S
23403	G	A	G	Australia/VIC292/2020	S
23403	G	A	G	Latvia/ChVir2025/2020	S
23403	G	A	G	USA/WA-UW104/2020	S
23403	G	A	G	Iceland/266/2020	S
23403	G	A	G	Australia/NSW39/2020	S
23403	G	A	G	Iceland/307/2020	S
23403	G	A	G	Netherlands/NA_23/2020	S
23403	G	A	G	Netherlands/NoordBrabant_67/2020	S
23403	G	A	G	France/IDF2792/2020	S
23403	G	A	G	Portugal/PT0010/2020	S
23403	G	A	G	France/B2337/2020	S
23403	G	A	G	England/20142060904/2020	S
23403	G	A	G	USA/NY-NYUMC51/2020	S
23403	G	A	G	England/20139010904/2020	S
23403	G	A	G	Iceland/31/2020	S
23403	G	A	G	Australia/VIC201/2020	S
23403	G	A	G	Australia/VIC264/2020	S
23403	G	A	G	Scotland/CVR01/2020	S
23403	G	A	G	Estonia/ChVir1983/2020	S
23403	G	A	G	Belgium/DA-0319106/2020	S
23403	G	A	G	Netherlands/NA_31/2020	S
23403	G	A	G	USA/NY-NYUMC49/2020	S
23403	G	A	G	Iceland/97/2020	S
23403	G	A	G	Australia/VIC98/2020	S
23403	G	A	G	Iceland/164/2020	S
23403	G	A	G	Iceland/192/2020	S
23403	G	A	G	France/IDF3170/2020	S
23403	G	A	G	Australia/WA06/2020	S
23403	G	A	G	Congo/253/2020	S
23403	G	A	G	England/20122099003/2020	S
23403	G	A	G	Congo/KN-0072/2020	S
23403	G	A	G	Portugal/CV63/2020	S
23403	G	A	G	England/20104004902/2020	S
23403	G	A	G	Iceland/305/2020	S
23403	G	A	G	Iceland/98/2020	S
23403	G	A	G	England/20136095704/2020	S
23403	G	A	G	England/20132048102/2020	S
23403	G	A	G	France/IDF2533/2020	S
23403	G	A	G	Belgium/GL-030546/2020	S
23403	G	A	G	Iceland/11/2020	S
23403	G	A	G	England/20139047704/2020	S
23403	G	A	G	USA/CT-Yale-036/2020	S
23403	G	A	G	Canada/ON_PHL4232/2020	S
23403	G	A	G	Iceland/51/2020	S
23403	G	A	G	Belgium/NMA-0324169/2020	S
23403	G	A	G	Wales/PHW1/2020	S
23403	G	A	G	Switzerland/GE5373/2020	S
23403	G	A	G	Australia/VIC267/2020	S
23403	G	A	G	Australia/WA03/2020	S
23403	G	A	G	Luxembourg/LNS9324837/2020	S
23403	G	A	G	Norway/1867/2020	S
23403	G	A	G	USA/CT-UW268/2020	S
23403	G	A	G	Luxembourg/LNS0366116/2020	S
23403	G	A	G	England/SHEF-C08C8/2020	S
23403	G	A	G	England/SHEF-C02E8/2020	S
23403	G	A	G	Senegal/073/2020	S
23403	G	A	G	England/20106005303/2020	S
23403	G	A	G	India/2020781/2020	S
23403	G	A	G	Iceland/232/2020	S
23403	G	A	G	USA/WA-UW353/2020	S
23403	G	A	G	Iceland/224/2020	S
23403	G	A	G	Iceland/264/2020	S
23403	G	A	G	Iceland/336/2020	S
23403	G	A	G	Australia/VIC49/2020	S
23403	G	A	G	Senegal/315/2020	S
23403	G	A	G	Australia/VIC131/2020	S
23403	G	A	G	Netherlands/NoordBrabant_14/2020	S
23403	G	A	G	France/ARA10189/2020	S
23403	G	A	G	Israel/ISR_IT0320/2020	S
23403	G	A	G	USA/WA-UW160/2020	S
23403	G	A	G	Australia/VIC252/2020	S
23403	G	A	G	Spain/Valencia50/2020	S
23403	G	A	G	USA/WA-UW29/2020	S
23403	G	A	G	Estonia/ChVir1985/2020	S
23403	G	A	G	Netherlands/NoordBrabant_16/2020	S
23403	G	A	G	USA/WI-14/2020	S
23403	G	A	G	England/SHEF-C0594/2020	S
23403	G	A	G	Belgium/GS-030549/2020	S
23403	G	A	G	Portugal/PT0031/2020	S
23403	G	A	G	France/HF2586/2020	S
23403	G	A	G	USA/NY-NYUMC71/2020	S
23403	G	A	G	Belgium/NA-0323141/2020	S
23403	G	A	G	France/HF1989/2020	S
23403	G	A	G	Netherlands/NA_11/2020	S
23403	G	A	G	Canada/NB_6/2020	S
23403	G	A	G	USA/ID-UW259/2020	S
23403	G	A	G	Iceland/301/2020	S
23403	G	A	G	Norway/1495/2020	S
23403	G	A	G	Congo/248/2020	S
23403	G	A	G	Switzerland/42175220/2020	S
23403	G	A	G	Iceland/251/2020	S
23403	G	A	G	Canada/ON_PHL5672/2020	S
23403	G	A	G	Switzerland/GE8102/2020	S
23403	G	A	G	England/20139007404/2020	S
23403	G	A	G	Netherlands/NoordBrabant_2/2020	S
23403	G	A	G	USA/NY-NYUMC38/2020	S
23403	G	A	G	Scotland/EDB007/2020	S
23403	G	A	G	Iceland/213/2020	S
23403	G	A	G	Iceland/323/2020	S
23403	G	A	G	Iceland/296/2020	S
23403	G	A	G	Australia/VIC275/2020	S
23403	G	A	G	USA/CZB-RR057-006/2020	S
23403	G	A	G	Iceland/12/2020	S
23403	G	A	G	Taiwan/128/2020	S
23403	G	A	G	USA/MN65-MDH65/2020	S
23403	G	A	G	England/20132087602/2020	S
23403	G	A	G	Switzerland/42175213/2020	S
23403	G	A	G	Netherlands/NoordBrabant_13/2020	S
23403	G	A	G	England/20142060804/2020	S
23403	G	A	G	Belgium/JLJ-0320101/2020	S
23403	G	A	G	Belgium/DD-030593/2020	S
23403	G	A	G	USA/MN30-MDH30/2020	S
23403	G	A	G	England/20139062104/2020	S
23403	G	A	G	Iceland/286/2020	S
23403	G	A	G	Belgium/RJL-030588/2020	S
23403	G	A	G	USA/NY-NYUMC57/2020	S
23403	G	A	G	England/SHEF-C046A/2020	S
23403	G	A	G	Iceland/104/2020	S
23403	G	A	G	Georgia/Tb-1679/2020	S
23403	G	A	G	England/20104008402/2020	S
23403	G	A	G	England/20132048802/2020	S
23403	G	A	G	Belgium/VBK-03061/2020	S
23403	G	A	G	France/ARA12973/2020	S
23403	G	A	G	Congo/241/2020	S
23403	G	A	G	Switzerland/42169171/2020	S
23403	G	A	G	Japan/P5-1/2020	S
23403	G	A	G	England/20104008902/2020	S
23403	G	A	G	Iceland/209/2020	S
23403	G	A	G	Switzerland/GE3121/2020	S
23403	G	A	G	Iceland/125/2020	S
23403	G	A	G	Brazil/SPBR-09/2020	S
23403	G	A	G	England/20126033202/2020	S
23403	G	A	G	France/IDF3230/2020	S
23403	G	A	G	Australia/VIC217/2020	S
23403	G	A	G	France/HF1870/2020	S
23403	G	A	G	Switzerland/GE06207/2020	S
23403	G	A	G	Australia/VIC144/2020	S
23403	G	A	G	England/20139051002/2020	S
23403	G	A	G	Iceland/129/2020	S
23403	G	A	G	England/20132049202/2020	S
23403	G	A	G	USA/UT-00022/2020	S
23403	G	A	G	USA/NY-NYUMC46/2020	S
23403	G	A	G	USA/UT-00344/2020	S
23403	G	A	G	France/HF1988/2020	S
23403	G	A	G	Finland/FIN-508/2020	S
23403	G	A	G	Netherlands/NA_20/2020	S
23403	G	A	G	Belgium/GJJ-0325145/2020	S
23403	G	A	G	Canada/ON_PHL5756/2020	S
23403	G	A	G	Hungary/mbl1/2020	S
23403	G	A	G	Australia/VIC234/2020	S
23403	G	A	G	England/20128046202/2020	S
23403	G	A	G	Netherlands/NA_16/2020	S
23403	G	A	G	England/20132051502/2020	S
23403	G	A	G	England/20108003302/2020	S
23403	G	A	G	Belgium/GMJ-0324132/2020	S
23403	G	A	G	Canada/ON_PHL3692/2020	S
23403	G	A	G	USA/UT-00021/2020	S
23403	G	A	G	USA/MN38-MDH38/2020	S
23403	G	A	G	Belgium/ULG-8810/2020	S
23403	G	A	G	Iceland/5/2020	S
23403	G	A	G	USA/MN5-MDH5/2020	S
23403	G	A	G	USA/CA-PC101P/2020	S
23403	G	A	G	USA/NY-NYUMC42/2020	S
23403	G	A	G	Luxembourg/LNS5731562/2020	S
23403	G	A	G	France/BFC2709/2020	S
23403	G	A	G	Australia/QLDID923/2020	S
23403	G	A	G	Netherlands/Gelderland_2/2020	S
23403	G	A	G	Germany/NRW-33/2020	S
23403	G	A	G	USA/WA-UW331/2020	S
23403	G	A	G	England/20110043706/2020	S
23403	G	A	G	USA/NY-NYUMC30/2020	S
23403	G	A	G	France/ARA12759/2020	S
23403	G	A	G	USA/VA-DCLS-0039/2020	S
23403	G	A	G	Iceland/333/2020	S
23403	G	A	G	Australia/VIC153/2020	S
23403	G	A	G	Italy/TE6195/2020	S
23403	G	A	G	England/20139057704/2020	S
23403	G	A	G	Scotland/EDB006/2020	S
23403	G	A	G	Norway/2114/2020	S
23403	G	A	G	Luxembourg/LNS2247193/2020	S
23403	G	A	G	England/SHEF-C0822/2020	S
23403	G	A	G	England/20139051004/2020	S
23403	G	A	G	USA/NY-NYUMC18/2020	S
23403	G	A	G	Belgium/MAC-0324142/2020	S
23403	G	A	G	Italy/FVG-ICGEB_S5/2020	S
23403	G	A	G	England/20139046504/2020	S
23403	G	A	G	Luxembourg/LNS9371718/2020	S
23403	G	A	G	Netherlands/NoordBrabant_1/2020	S
23403	G	A	G	Canada/MB_10/2020	S
23403	G	A	G	Belgium/VS-030542/2020	S
23403	G	A	G	Iceland/310/2020	S
23403	G	A	G	Luxembourg/LNS7866283/2020	S
23403	G	A	G	Iceland/15/2020	S
23403	G	A	G	Netherlands/ZuidHolland_30/2020	S
23403	G	A	G	Australia/VIC271/2020	S
23403	G	A	G	Congo/376/2020	S
23403	G	A	G	Iceland/317/2020	S
23403	G	A	G	Belgium/ULG-6503/2020	S
23403	G	A	G	France/HF1813/2020	S
23403	G	A	G	Colombia/Bogota78390/2020	S
23403	G	A	G	England/SHEF-C045B/2020	S
23403	G	A	G	Netherlands/Blaricum_1364780/2020	S
23403	G	A	G	Netherlands/Haarlem_1363688/2020	S
23403	G	A	G	France/ARA13095/2020	S
23403	G	A	G	Belgium/VT-0325143/2020	S
23403	G	A	G	USA/NY-NYUMC69/2020	S
23403	G	A	G	Netherlands/NA_2/2020	S
23403	G	A	G	France/IDF1980/2020	S
23403	G	A	G	Belgium/VDLH-030548/2020	S
23403	G	A	G	Wales/PHW12/2020	S
23403	G	A	G	USA/NY-NYUMC44/2020	S
23403	G	A	G	France/Lyon_0693/2020	S
23403	G	A	G	USA/WI-17/2020	S
23403	G	A	G	Wales/PHWC-23B60/2020	S
23403	G	A	G	Iceland/198/2020	S
23403	G	A	G	Canada/BC_6129127/2020	S
23403	G	A	G	England/20122032802/2020	S
23403	G	A	G	England/20108004803/2020	S
23403	G	A	G	Iceland/137/2020	S
23403	G	A	G	England/20139020106/2020	S
23403	G	A	G	Belgium/ULG-8664/2020	S
23403	G	A	G	Spain/Madrid_LP10_12/2020	S
23403	G	A	G	Belgium/ULG-9620/2020	S
23403	G	A	G	Germany/NRW-28/2020	S
23403	G	A	G	Canada/ON_PHL6922/2020	S
23403	G	A	G	England/SHEF-C027F/2020	S
23403	G	A	G	Canada/ON_PHL0976/2020	S
23403	G	A	G	Belgium/GSA-030454/2020	S
23403	G	A	G	Iceland/144/2020	S
23403	G	A	G	Belgium/PAN-030681/2020	S
23403	G	A	G	France/IDF2532/2020	S
23403	G	A	G	Australia/VIC109/2020	S
23403	G	A	G	USA/UT-00025/2020	S
23403	G	A	G	USA/WA-UW120/2020	S
23403	G	A	G	Belgium/NL-030447/2020	S
23403	G	A	G	Belgium/DLDJ-030569/2020	S
23403	G	A	G	Switzerland/BL0902/2020	S
23403	G	A	G	England/20142062904/2020	S
23403	G	A	G	England/SHEF-C05B2/2020	S
23403	G	A	G	Iceland/4/2020	S
23403	G	A	G	France/ARA12264/2020	S
23403	G	A	G	England/SHEF-C078F/2020	S
23403	G	A	G	Belgium/QOJ-030751/2020	S
23403	G	A	G	France/HF2797/2020	S
23403	G	A	G	Netherlands/NoordBrabant_17/2020	S
23403	G	A	G	Brazil/SPBR-12/2020	S
23403	G	A	G	India/2020c32/2020	S
23403	G	A	G	France/B2344/2020	S
23403	G	A	G	Iceland/77/2020	S
23403	G	A	G	Austria/CeMM0013/2020	S
23403	G	A	G	Iceland/205/2020	S
23403	G	A	G	France/HF2405/2020	S
23403	G	A	G	England/20104004802/2020	S
23403	G	A	G	Russia/StPetersburg-3524/2020	S
23403	G	A	G	Iceland/208/2020	S
23403	G	A	G	USA/CT-Yale-048/2020	S
23403	G	A	G	Australia/VIC128/2020	S
23403	G	A	G	Portugal/CV62/2020	S
23403	G	A	G	Netherlands/ZuidHolland_24/2020	S
23403	G	A	G	Netherlands/NA_10/2020	S
23403	G	A	G	Belgium/MF-030546/2020	S
23403	G	A	G	Switzerland/42202619/2020	S
23403	G	A	G	Netherlands/Flevoland_1/2020	S
23403	G	A	G	Belgium/SQ-03043/2020	S
23403	G	A	G	England/201040141/2020	S
23403	G	A	G	Brazil/SPBR-06/2020	S
23403	G	A	G	Congo/94/2020	S
23403	G	A	G	Wales/PHW03/2020	S
23403	G	A	G	USA/MN40-MDH40/2020	S
23403	G	A	G	USA/FL_5091/2020	S
23403	G	A	G	Japan/P5-3/2020	S
23403	G	A	G	Belgium/DRV-0325157/2020	S
23403	G	A	G	USA/CZB-RR057-014/2020	S
23403	G	A	G	USA/CT-UW192/2020	S
23403	G	A	G	Portugal/PT0006b/2020	S
23403	G	A	G	USA/AZ_4811/2020	S
23403	G	A	G	USA/MN52-MDH52/2020	S
23403	G	A	G	Iceland/270/2020	S
23403	G	A	G	Australia/VIC29/2020	S
23403	G	A	G	Australia/VIC308/2020	S
23403	G	A	G	USA/WA-UW266/2020	S
23403	G	A	G	Iceland/79/2020	S
23403	G	A	G	England/20139057004/2020	S
23403	G	A	G	Iceland/214/2020	S
23403	G	A	G	France/IDF3235/2020	S
23403	G	A	G	Australia/VIC285/2020	S
23403	G	A	G	Belgium/PA-030680/2020	S
23403	G	A	G	Argentina/C3013/2020	S
23403	G	A	G	Australia/VIC39/2020	S
23403	G	A	G	England/SHEF-C042E/2020	S
23403	G	A	G	Finland/FIN-114/2020	S
23403	G	A	G	Belgium/VPMV-0325153/2020	S
23403	G	A	G	Belgium/SC-0319113/2020	S
23403	G	A	G	England/20104004502/2020	S
23403	G	A	G	Canada/ON_PHL2259/2020	S
23403	G	A	G	England/20132073702/2020	S
23403	G	A	G	Iceland/183/2020	S
23403	G	A	G	Switzerland/GE4984/2020	S
23403	G	A	G	Italy/FVG-ICGEB_S1/2020	S
23403	G	A	G	Belgium/RS-030257/2020	S
23403	G	A	G	England/20109047803/2020	S
23403	G	A	G	USA/UT-00348/2020	S
23403	G	A	G	England/20140038604/2020	S
23403	G	A	G	Ireland/Limerick-19933/2020	S
23403	G	A	G	Iceland/165/2020	S
23403	G	A	G	France/N2223/2020	S
23403	G	A	G	England/20124037302/2020	S
23403	G	A	G	Italy/TE4880/2020	S
23403	G	A	G	Spain/Valencia42/2020	S
23403	G	A	G	Iceland/237/2020	S
23403	G	A	G	Australia/VIC62/2020	S
23403	G	A	G	Germany/NRW-26/2020	S
23403	G	A	G	England/20124020802/2020	S
23403	G	A	G	USA/CT-UW247/2020	S
23403	G	A	G	France/Lyon_508/2020	S
23403	G	A	G	Australia/VIC48/2020	S
23403	G	A	G	Iceland/6/2020	S
23403	G	A	G	USA/MN68-MDH68/2020	S
23403	G	A	G	Australia/VIC164/2020	S
23403	G	A	G	France/B2346/2020	S
23403	G	A	G	France/Macon_06756/2020	S
23403	G	A	G	England/20109053406/2020	S
23403	G	A	G	England/20109050406/2020	S
23403	G	A	G	England/SHEF-C04D3/2020	S
23403	G	A	G	England/20122119502/2020	S
23403	G	A	G	England/SHEF-C050D/2020	S
23403	G	A	G	Iceland/282/2020	S
23403	G	A	G	USA/NY-NYUMC59/2020	S
23403	G	A	G	Congo/191/2020	S
23403	G	A	G	Netherlands/ZuidHolland_26/2020	S
23403	G	A	G	England/20136095504/2020	S
23403	G	A	G	Australia/VIC224/2020	S
23403	G	A	G	Wales/PHWC-246E6/2020	S
23403	G	A	G	Italy/TE4836/2020	S
23403	G	A	G	France/IDF2420/2020	S
23403	G	A	G	France/ARA12269/2020	S
23403	G	A	G	USA/WA-UW191/2020	S
23403	G	A	G	Australia/VIC143/2020	S
23403	G	A	G	England/20109098806/2020	S
23403	G	A	G	Iceland/113/2020	S
23403	G	A	G	Congo/KN-0070/2020	S
23403	G	A	G	England/SHEF-C0057/2020	S
23403	G	A	G	Belgium/LY-030575/2020	S
23403	G	A	G	Portugal/PT0012/2020	S
23403	G	A	G	USA/CT-UW213/2020	S
23403	G	A	G	USA/MN45-MDH45/2020	S
23403	G	A	G	USA/NY-NYUMC41/2020	S
23403	G	A	G	France/HF3036/2020	S
23403	G	A	G	France/HF1805/2020	S
23403	G	A	G	England/20110058706/2020	S
23403	G	A	G	USA/CT-Yale-024/2020	S
23403	G	A	G	Belgium/HC-030760/2020	S
23403	G	A	G	France/HF2239/2020	S
23403	G	A	G	France/GE3067/2020	S
23403	G	A	G	Iceland/319/2020	S
23403	G	A	G	Congo/307/2020	S
23403	G	A	G	England/SHEF-C035E/2020	S
23403	G	A	G	England/20108003202/2020	S
23403	G	A	G	Netherlands/ZuidHolland_9/2020	S
23403	G	A	G	USA/RI_0556/2020	S
23403	G	A	G	Italy/TE6225/2020	S
23403	G	A	G	Australia/VIC274/2020	S
23403	G	A	G	England/20120033002/2020	S
23403	G	A	G	USA/UT-00291/2020	S
23403	G	A	G	Belgium/030959/2020	S
23403	G	A	G	Iceland/148/2020	S
23403	G	A	G	Belgium/ULG-9716/2020	S
23403	G	A	G	Austria/CeMM0019/2020	S
23403	G	A	G	Australia/VIC154/2020	S
23403	G	A	G	France/IDF2256/2020	S
23403	G	A	G	Switzerland/1000477377/2020	S
23403	G	A	G	Belgium/DJ-030452/2020	S
23403	G	A	G	Iceland/73/2020	S
23403	G	A	G	Portugal/PT0032/2020	S
23403	G	A	G	Iceland/227/2020	S
23403	G	A	G	England/20139051704/2020	S
23403	G	A	G	USA/ID-UW272/2020	S
23403	G	A	G	USA/WA-UW326/2020	S
23403	G	A	G	Belgium/RR-030699/2020	S
23403	G	A	G	Australia/VIC315/2020	S
23403	G	A	G	Portugal/PT0011/2020	S
23403	G	A	G	England/20124001302/2020	S
23403	G	A	G	England/SHEF-C05FE/2020	S
23403	G	A	G	Italy/INMI3/2020	S
23403	G	A	G	France/B2335/2020	S
23403	G	A	G	Algeria/G0860_2262/2020	S
23403	G	A	G	England/20110000906/2020	S
23403	G	A	G	Lithuania/ChVir1632/2020	S
23403	G	A	G	Belgium/VHC-030655/2020	S
23403	G	A	G	England/SHEF-C08B9/2020	S
23403	G	A	G	Luxembourg/LNS2013896/2020	S
23403	G	A	G	Belgium/DCS-0325158/2020	S
23403	G	A	G	Belgium/ULG-4163/2020	S
23403	G	A	G	Canada/BC_9345715/2020	S
23403	G	A	G	Argentina/C1374/2020	S
23403	G	A	G	Portugal/PT0006a/2020	S
23403	G	A	G	Germany/NRW-30/2020	S
23403	G	A	G	NetherlandsL/Houten_1363498/2020	S
23403	G	A	G	Australia/VIC284/2020	S
23403	G	A	G	Iceland/26/2020	S
23403	G	A	G	Portugal/PT0029/2020	S
23403	G	A	G	Belgium/GOF-030578/2020	S
23403	G	A	G	Iceland/102/2020	S
23403	G	A	G	Netherlands/NoordBrabant_26/2020	S
23403	G	A	G	Australia/VIC296/2020	S
23403	G	A	G	Iceland/258/2020	S
23403	G	A	G	France/ARA10968/2020	S
23403	G	A	G	England/20126003902/2020	S
23403	G	A	G	England/20132052902/2020	S
23403	G	A	G	Wales/PHWC-24965/2020	S
23403	G	A	G	Iceland/255/2020	S
23403	G	A	G	Italy/TE5476/2020	S
23403	G	A	G	Canada/ON_PHL5930/2020	S
23403	G	A	G	Portugal/PT0030/2020	S
23403	G	A	G	Netherlands/Gelderland_3/2020	S
23403	G	A	G	England/20132074202/2020	S
23403	G	A	G	Luxembourg/LNS9512434/2020	S
23403	G	A	G	Finland/13M65/2020	S
23403	G	A	G	USA/NY-NYUMC3/2020	S
23403	G	A	G	Iceland/108/2020	S
23403	G	A	G	USA/WA-UW178/2020	S
23403	G	A	G	NorthernIreland/HSCNI01/2020	S
23403	G	A	G	Germany/NRW-19/2020	S
23403	G	A	G	England/20132072802/2020	S
23403	G	A	G	Finland/14M26/2020	S
23403	G	A	G	France/HF2948/2020	S
23403	G	A	G	Brazil/SPBR-04/2020	S
23403	G	A	G	USA/CT-UW224/2020	S
23403	G	A	G	Netherlands/Limburg_5/2020	S
23403	G	A	G	Australia/VIC185/2020	S
23403	G	A	G	Belgium/QKJ-03015/2020	S
23403	G	A	G	Iceland/179/2020	S
23403	G	A	G	Australia/VIC263/2020	S
23403	G	A	G	Iceland/88/2020	S
23403	G	A	G	Belgium/OT-0319109/2020	S
23403	G	A	G	Brazil/RJ-314/2020	S
23403	G	A	G	Spain/Madrid_H7_36/2020	S
23403	G	A	G	Canada/BC_7515663/2020	S
23403	G	A	G	USA/FL_5125/2020	S
23403	G	A	G	Canada/BC_5979789/2020	S
23403	G	A	G	Belgium/OS-0325137/2020	S
23403	G	A	G	Italy/TE5780/2020	S
23403	G	A	G	Iceland/219/2020	S
23403	G	A	G	England/201040081/2020	S
23403	G	A	G	England/SHEF-C0251/2020	S
23403	G	A	G	Italy/UniMI02/2020	S
23403	G	A	G	Luxembourg/LNS9080444/2020	S
23403	G	A	G	Netherlands/NA_9/2020	S
23403	G	A	G	Australia/VIC95/2020	S
23403	G	A	G	France/ARA12222/2020	S
23403	G	A	G	Iceland/313/2020	S
23403	G	A	G	Netherlands/Limburg_3/2020	S
23403	G	A	G	Canada/ON_PHL5757/2020	S
23403	G	A	G	England/20099107406/2020	S
23403	G	A	G	USA/WI-08/2020	S
23403	G	A	G	Switzerland/GR2988/2020	S
23403	G	A	G	USA/NY-Yale-025/2020	S
23403	G	A	G	Australia/VIC278/2020	S
23403	G	A	G	Belgium/GJ-030458/2020	S
23403	G	A	G	Norway/1526/2020	S
23403	G	A	G	Canada/ON_PHL3350/2020	S
23403	G	A	G	England/20132053202/2020	S
23403	G	A	G	Netherlands/NA_1/2020	S
23403	G	A	G	England/SHEF-C06DD/2020	S
23403	G	A	G	Austria/CeMM0018/2020	S
23403	G	A	G	Belgium/RA-030445/2020	S
23403	G	A	G	USA/WA-UW25/2020	S
23403	G	A	G	Iceland/304/2020	S
23403	G	A	G	France/ARA09451/2020	S
23403	G	A	G	Luxembourg/LNS1612000/2020	S
23403	G	A	G	Netherlands/ZuidHolland_19/2020	S
23403	G	A	G	Iceland/89/2020	S
23403	G	A	G	France/GE2843/2020	S
23403	G	A	G	Wales/PHWC-23BAC/2020	S
23403	G	A	G	Belgium/BM-03012/2020	S
23403	G	A	G	Canada/ON_PHL0977/2020	S
23403	G	A	G	Netherlands/NoordBrabant_41/2020	S
23403	G	A	G	USA/WA-UW187/2020	S
23403	G	A	G	France/IDF2768/2020	S
23403	G	A	G	France/ARA1307/2020	S
23403	G	A	G	Belgium/HL-030771/2020	S
23403	G	A	G	Belgium/VHRA-030644/2020	S
23403	G	A	G	Australia/VIC155/2020	S
23403	G	A	G	USA/CZB-RR057-007/2020	S
23403	G	A	G	Australia/VIC178/2020	S
23403	G	A	G	Ireland/24052/2020	S
23403	G	A	G	Japan/P4-2/2020	S
23403	G	A	G	Iceland/65/2020	S
23403	G	A	G	Iceland/172/2020	S
23403	G	A	G	USA/UT-00346/2020	S
23403	G	A	G	Iceland/127/2020	S
23403	G	A	G	Netherlands/NA_12/2020	S
23403	G	A	G	Australia/VIC228/2020	S
23403	G	A	G	USA/WA-UW238/2020	S
23403	G	A	G	Iceland/254/2020	S
23403	G	A	G	England/20109099106/2020	S
23403	G	A	G	Iceland/70/2020	S
23403	G	A	G	Belgium/RA-030664/2020	S
23403	G	A	G	England/20104004402/2020	S
23403	G	A	G	England/SHEF-C0233/2020	S
23403	G	A	G	England/SHEF-C02AC/2020	S
23403	G	A	G	France/ARA09428/2020	S
23403	G	A	G	Australia/VIC191/2020	S
23403	G	A	G	England/SHEF-C03D6/2020	S
23403	G	A	G	Switzerland/GE1402/2020	S
23403	G	A	G	Belgium/ULG-6732/2020	S
23403	G	A	G	Finland/14M32/2020	S
23403	G	A	G	USA/VA-DCLS-0005/2020	S
23403	G	A	G	Netherlands/NoordHolland_1/2020	S
23403	G	A	G	USA/MN34-MDH34/2020	S
23403	G	A	G	Belgium/BM-030687/2020	S
23403	G	A	G	USA/MN67-MDH67/2020	S
23403	G	A	G	Italy/FVG-ICGEB_S8/2020	S
23403	G	A	G	Iceland/228/2020	S
23403	G	A	G	England/20126063203/2020	S
23403	G	A	G	France/BFC2094/2020	S
23403	G	A	G	Switzerland/42176753/2020	S
23403	G	A	G	Belgium/GMH-03022/2020	S
23403	G	A	G	Peru/010/2020	S
23403	G	A	G	Iceland/75/2020	S
23403	G	A	G	USA/UT-00028/2020	S
23403	G	A	G	England/20128090902/2020	S
23403	G	A	G	England/20139061704/2020	S
23403	G	A	G	Luxembourg/LNS9652104/2020	S
23403	G	A	G	Luxembourg/LNS8188502/2020	S
23403	G	A	G	Iceland/92/2020	S
23403	G	A	G	England/20100121007/2020	S
23403	G	A	G	USA/ID-UW283/2020	S
23403	G	A	G	USA/CT-UW227/2020	S
23403	G	A	G	England/SHEF-C00FD/2020	S
23403	G	A	G	USA/CT-UW258/2020	S
23403	G	A	G	Canada/BC_8486790/2020	S
23403	G	A	G	Germany/NRW-20/2020	S
23403	G	A	G	Belgium/PJM-0325166/2020	S
23403	G	A	G	France/IDF3165/2020	S
23403	G	A	G	England/20139058104/2020	S
23403	G	A	G	England/20124049402/2020	S
23403	G	A	G	Belgium/VNP-0320107/2020	S
23403	G	A	G	Australia/VIC243/2020	S
23403	G	A	G	Belgium/ULG-7242/2020	S
23403	G	A	G	France/CVL2000/2020	S
23403	G	A	G	Australia/VIC50/2020	S
23403	G	A	G	Belgium/ULG-2971/2020	S
23403	G	A	G	Belgium/RT-03035/2020	S
23403	G	A	G	Iceland/149/2020	S
23403	G	A	G	Iceland/76/2020	S
23403	G	A	G	Australia/VIC37/2020	S
23403	G	A	G	England/20108006003/2020	S
23403	G	A	G	Congo/431/2020	S
23403	G	A	G	Germany/NRW-32/2020	S
23403	G	A	G	France/HF1871/2020	S
23403	G	A	G	Japan/P4-8/2020	S
23403	G	A	G	USA/CT-Yale-014/2020	S
23403	G	A	G	Netherlands/ZuidHolland_10/2020	S
23403	G	A	G	France/ARA11949/2020	S
23403	G	A	G	USA/MN48-MDH48/2020	S
23403	G	A	G	USA/WA-UW78/2020	S
23403	G	A	G	Iceland/302/2020	S
23403	G	A	G	England/20110000706/2020	S
23403	G	A	G	Switzerland/GR3043/2020	S
23403	G	A	G	Iceland/156/2020	S
23403	G	A	G	Italy/FVG-ICGEB_S9/2020	S
23403	G	A	G	Iceland/178/2020	S
23403	G	A	G	USA/NY-NYUMC39/2020	S
23403	G	A	G	Belgium/ULG-9742/2020	S
23403	G	A	G	USA/CT-UW194/2020	S
23403	G	A	G	Iceland/315/2020	S
23403	G	A	G	Belgium/LJ-0325148/2020	S
23403	G	A	G	Belgium/RHA-0324177/2020	S
23403	G	A	G	Iceland/253/2020	S
23403	G	A	G	Australia/VIC287/2020	S
23403	G	A	G	USA/CT-UW193/2020	S
23403	G	A	G	England/SHEF-BFD18/2020	S
23403	G	A	G	England/SHEF-C0707/2020	S
23403	G	A	G	Denmark/SSI-101/2020	S
23403	G	A	G	India/c32/2020	S
23403	G	A	G	Vietnam/CM296/2020	S
23403	G	A	G	France/ARA12524/2020	S
23403	G	A	G	Iceland/185/2020	S
23403	G	A	G	Belgium/JRH-030459/2020	S
23403	G	A	G	Wales/PHWC-249FC/2020	S
23403	G	A	G	England/SHEF-C0215/2020	S
23403	G	A	G	England/SHEF-C0725/2020	S
23403	G	A	G	Wales/PHWC-2469B/2020	S
23403	G	A	G	England/200990723/2020	S
23403	G	A	G	USA/UT-00301/2020	S
23403	G	A	G	Australia/VIC148/2020	S
23403	G	A	G	England/20132074102/2020	S
23403	G	A	G	England/SHEF-BFCFD/2020	S
23403	G	A	G	England/20100005406/2020	S
23403	G	A	G	India/2020772/2020	S
23403	G	A	G	France/B2330/2020	S
23403	G	A	G	Netherlands/ZuidHolland_28/2020	S
23403	G	A	G	USA/WA-UW155/2020	S
23403	G	A	G	France/ARA09588/2020	S
23403	G	A	G	England/20139013406/2020	S
23403	G	A	G	Netherlands/ZuidHolland_17/2020	S
23403	G	A	G	India/772/2020	S
23403	G	A	G	France/ARA13160/2020	S
23403	G	A	G	France/HF2946/2020	S
23403	G	A	G	USA/TX_2817/2020	S
23403	G	A	G	Iceland/197/2020	S
23403	G	A	G	USA/NY-NYUMC75/2020	S
23403	G	A	G	Switzerland/42177236/2020	S
23403	G	A	G	England/20104023103/2020	S
23403	G	A	G	England/20126096502/2020	S
23403	G	A	G	France/HF2155/2020	S
23403	G	A	G	USA/MN62-MDH62/2020	S
23403	G	A	G	Australia/VIC324/2020	S
23403	G	A	G	Iceland/139/2020	S
23403	G	A	G	Canada/BC_5306970/2020	S
23403	G	A	G	Netherlands/Utrecht_6/2020	S
23403	G	A	G	Canada/ON_PHL8539/2020	S
23403	G	A	G	Canada/NS_13/2020	S
23403	G	A	G	Finland/13M57/2020	S
23403	G	A	G	Belgium/NIM-0324161/2020	S
23403	G	A	G	Belgium/MC-030689/2020	S
23403	G	A	G	England/20124000803/2020	S
23403	G	A	G	Australia/VIC190/2020	S
23403	G	A	G	Belgium/ML-0324164/2020	S
23403	G	A	G	Belgium/DCS-030796/2020	S
23403	G	A	G	Australia/NSW27/2020	S
23403	G	A	G	England/20140042004/2020	S
23403	G	A	G	Portugal/PT0018/2020	S
23403	G	A	G	England/20109099206/2020	S
23403	G	A	G	Nigeria/Lagos01/2020	S
23403	G	A	G	Wales/PHW05/2020	S
23403	G	A	G	England/20139030304/2020	S
23403	G	A	G	Canada/ON_PHL3458/2020	S
23403	G	A	G	Iceland/100/2020	S
23403	G	A	G	England/20109093806/2020	S
23403	G	A	G	Wales/PHWC-23DE2/2020	S
23403	G	A	G	Italy/TE4925/2020	S
23403	G	A	G	England/SHEF-C044C/2020	S
23403	G	A	G	Iceland/117/2020	S
23403	G	A	G	Russia/StPetersburg-RII3997/2020	S
23403	G	A	G	England/20136096804/2020	S
23403	G	A	G	Australia/VIC257/2020	S
23403	G	A	G	Germany/NRW-25/2020	S
23403	G	A	G	Spain/Valencia43/2020	S
23403	G	A	G	France/HF2039/2020	S
23403	G	A	G	Australia/VIC240/2020	S
23403	G	A	G	England/SHEF-C0400/2020	S
23403	G	A	G	Iceland/132/2020	S
23403	G	A	G	England/20128084702/2020	S
23403	G	A	G	France/GE2720/2020	S
23403	G	A	G	Belgium/KN-030756/2020	S
23403	G	A	G	Hungary/49/2020	S
23403	G	A	G	England/20128033202/2020	S
23403	G	A	G	England/20108007302/2020	S
23403	G	A	G	Spain/Madrid_H5_34/2020	S
23403	G	A	G	England/SHEF-C03F4/2020	S
23403	G	A	G	Netherlands/NoordBrabant_45/2020	S
23403	G	A	G	France/IDF2284/2020	S
23403	G	A	G	Congo/214/2020	S
23403	G	A	G	France/B2351/2020	S
23403	G	A	G	USA/UT-00089/2020	S
23403	G	A	G	England/SHEF-C0048/2020	S
23403	G	A	G	Canada/ON_PHL3536/2020	S
23403	G	A	G	Wales/PHW10/2020	S
23403	G	A	G	USA/MN25-MDH25/2020	S
23403	G	A	G	Belgium/ULG-8595/2020	S
23403	G	A	G	France/ARA10172/2020	S
23403	G	A	G	Belgium/STM-0324170/2020	S
23403	G	A	G	England/SHEF-C041F/2020	S
23403	G	A	G	Iceland/16/2020	S
23403	G	A	G	Luxembourg/LNS1234709/2020	S
23403	G	A	G	Australia/VIC211/2020	S
23403	G	A	G	USA/UT-00290/2020	S
23403	G	A	G	France/ARA09686/2020	S
23403	G	A	G	Scotland/EDB004/2020	S
23403	G	A	G	Iceland/81/2020	S
23403	G	A	G	Canada/BC_6997898/2020	S
23403	G	A	G	Iceland/226/2020	S
23403	G	A	G	Luxembourg/LNS6282845/2020	S
23403	G	A	G	USA/WI-GMF-00018/2020	S
23403	G	A	G	England/SHEF-C034F/2020	S
23403	G	A	G	USA/ID-UW288/2020	S
23403	G	A	G	Belgium/JK-0305110/2020	S
23403	G	A	G	Belgium/UM-0318103/2020	S
23403	G	A	G	USA/CT-Yale-040/2020	S
23403	G	A	G	Portugal/PT0037/2020	S
23403	G	A	G	USA/WA-UW69/2020	S
23403	G	A	G	USA/MN51-MDH51/2020	S
23403	G	A	G	England/20136096104/2020	S
23403	G	A	G	Iceland/303/2020	S
23403	G	A	G	England/20140039404/2020	S
23403	G	A	G	England/20136085404/2020	S
23403	G	A	G	Iceland/90/2020	S
23403	G	A	G	Belgium/CCM-0324167/2020	S
23403	G	A	G	Spain/Valencia45/2020	S
23403	G	A	G	Spain/Madrid_LP15_4/2020	S
23403	G	A	G	Canada/ON_PHL2653/2020	S
23403	G	A	G	Belgium/ULG-6950/2020	S
23403	G	A	G	Congo/108/2020	S
23403	G	A	G	Australia/VIC99/2020	S
23403	G	A	G	Australia/VIC258/2020	S
23403	G	A	G	Austria/CeMM0011/2020	S
23403	G	A	G	Australia/VIC134/2020	S
23403	G	A	G	Iceland/327/2020	S
23403	G	A	G	Belgium/LV-0324133/2020	S
23403	G	A	G	Spain/Madrid_LP12_21/2020	S
23403	G	A	G	Switzerland/TI9486/2020	S
23403	G	A	G	Netherlands/ZuidHolland_20/2020	S
23403	G	A	G	England/20138014402/2020	S
23403	G	A	G	Luxembourg/LNS4836560/2020	S
23403	G	A	G	France/ARA12877/2020	S
23403	G	A	G	Iceland/153/2020	S
23403	G	A	G	Iceland/19/2020	S
23403	G	A	G	England/20139038104/2020	S
23403	G	A	G	Belgium/VLM-03011/2020	S
23403	G	A	G	England/20110042006/2020	S
23403	G	A	G	Australia/VIC104/2020	S
23403	G	A	G	Luxembourg/LNS2886370/2020	S
23403	G	A	G	Belgium/FM-030592/2020	S
23403	G	A	G	England/20140039004/2020	S
23403	G	A	G	England/20106087206/2020	S
23403	G	A	G	USA/NY-NYUMC74/2020	S
23403	G	A	G	USA/CT-UW203/2020	S
23403	G	A	G	Congo/400/2020	S
23403	G	A	G	England/SHEF-C01CD/2020	S
23403	G	A	G	Switzerland/GE9586/2020	S
23403	G	A	G	USA/UT-00303/2020	S
23403	G	A	G	Canada/ON_PHL3650/2020	S
23403	G	A	G	Australia/VIC323/2020	S
23403	G	A	G	Iceland/35/2020	S
23403	G	A	G	Australia/VIC303/2020	S
23403	G	A	G	Belgium/ZF-0325152/2020	S
23403	G	A	G	France/ARA12632/2020	S
23403	G	A	G	USA/NY-NYUMC26/2020	S
23403	G	A	G	France/Lyon_06056/2020	S
23403	G	A	G	SouthAfrica/R03006-20/2020	S
23403	G	A	G	Spain/Madrid_H10_39/2020	S
23403	G	A	G	Netherlands/Utrecht_11/2020	S
23403	G	A	G	Australia/VIC245/2020	S
23403	G	A	G	USA/MN69-MDH69/2020	S
23403	G	A	G	England/20134040703/2020	S
23403	G	A	G	Switzerland/GE4135/2020	S
23403	G	A	G	Iceland/291/2020	S
23403	G	A	G	Netherlands/NoordBrabant_55/2020	S
23403	G	A	G	England/20110000606/2020	S
23403	G	A	G	Netherlands/Eindhoven_1363782/2020	S
23403	G	A	G	Spain/Valencia51/2020	S
23403	G	A	G	Finland/FIN-313/2020	S
23403	G	A	G	Belgium/LD-030597/2020	S
23403	G	A	G	Iceland/47/2020	S
23403	G	A	G	Iceland/96/2020	S
23403	G	A	G	France/HF2601/2020	S
23403	G	A	G	Italy/TE5472/2020	S
23403	G	A	G	USA/NY-NYUMC13/2020	S
23403	G	A	G	Germany/NRW-18/2020	S
23403	G	A	G	England/20139059904/2020	S
23403	G	A	G	USA/NY-NYUMC60/2020	S
23403	G	A	G	England/SHEF-BFCDF/2020	S
23403	G	A	G	Iceland/45/2020	S
23403	G	A	G	England/SHEF-BFD27/2020	S
23403	G	A	G	Switzerland/42202805/2020	S
23403	G	A	G	Belgium/VJP-030463/2020	S
23403	G	A	G	USA/CT-Yale-016/2020	S
23403	G	A	G	Netherlands/Utrecht_13/2020	S
23403	G	A	G	Australia/NSW61/2020	S
23403	G	A	G	USA/NY-NYUMC14/2020	S
23403	G	A	G	Iceland/101/2020	S
23403	G	A	G	Belgium/SN-03031/2020	S
23403	G	A	G	England/20140048704/2020	S
23403	G	A	G	Iceland/62/2020	S
23403	G	A	G	Iceland/163/2020	S
23403	G	A	G	France/Lyon_0668/2020	S
23403	G	A	G	Japan/P3-1/2020	S
23403	G	A	G	Luxembourg/LNS0716877/2020	S
23403	G	A	G	Iceland/176/2020	S
23403	G	A	G	Belgium/DNS-0324176/2020	S
23403	G	A	G	Iceland/34/2020	S
23403	G	A	G	Portugal/PT0028/2020	S
23403	G	A	G	Luxembourg/Lux1/2020	S
23403	G	A	G	Finland/14M12/2020	S
23403	G	A	G	Wales/PHW27/2020	S
23403	G	A	G	France/ARA11939/2020	S
23403	G	A	G	Germany/NRW-21/2020	S
23403	G	A	G	Belgium/ULG-7500/2020	S
23403	G	A	G	USA/WA-UW140/2020	S
23403	G	A	G	Denmark/SSI-01/2020	S
23403	G	A	G	Belgium/ULG-9715/2020	S
23403	G	A	G	USA/WA-UW60/2020	S
23403	G	A	G	Australia/VIC283/2020	S
23403	G	A	G	Belgium/PM-0324144/2020	S
23403	G	A	G	Scotland/EDB003/2020	S
23403	G	A	G	Portugal/PT0039/2020	S
23403	G	A	G	Congo/397/2020	S
23403	G	A	G	USA/WA-UW153/2020	S
23403	G	A	G	Iceland/1/2020	S
23403	G	A	G	France/HF2393/2020	S
23403	G	A	G	France/ARA10192/2020	S
23403	G	A	G	England/20106004902/2020	S
23403	G	A	G	USA/WI-GMF00281/2020	S
23403	G	A	G	Belgium/ULG-9714/2020	S
23403	G	A	G	England/SHEF-C092F/2020	S
23403	G	A	G	Scotland/EDB008/2020	S
23403	G	A	G	USA/NY-NYUMC25/2020	S
23403	G	A	G	England/20142062604/2020	S
23403	G	A	G	Belgium/DWAEE-030954/2020	S
23403	G	A	G	France/HF1795/2020	S
23403	G	A	G	Senegal/119/2020	S
23403	G	A	G	Iceland/177/2020	S
23403	G	A	G	Portugal/PT0022/2020	S
23403	G	A	G	Iceland/212/2020	S
23403	G	A	G	Iceland/300/2020	S
23403	G	A	G	Netherlands/Utrecht_8/2020	S
23403	G	A	G	Iceland/316/2020	S
23403	G	A	G	Congo/243/2020	S
23403	G	A	G	England/20139057404/2020	S
23403	G	A	G	USA/WA-UW133/2020	S
23403	G	A	G	Netherlands/Utrecht_7/2020	S
23403	G	A	G	Luxembourg/LNS9862689/2020	S
23403	G	A	G	England/20142061804/2020	S
23403	G	A	G	Switzerland/42202622/2020	S
23403	G	A	G	Senegal/087/2020	S
23403	G	A	G	Belgium/CJE-0325178/2020	S
23403	G	A	G	USA/NY-NYUMC33/2020	S
23403	G	A	G	England/20126007102/2020	S
23403	G	A	G	USA/WA-UW388/2020	S
23403	G	A	G	USA/UT-00019/2020	S
23403	G	A	G	France/ARA10876/2020	S
23403	G	A	G	Wuhan/HBCDC-HB-06/2020	S
23403	G	A	G	Canada/ON_PHL7513/2020	S
23403	G	A	G	USA/WI-19/2020	S
23403	G	A	G	France/HF1465/2020	S
23403	G	A	G	Luxembourg/LNS7753431/2020	S
23403	G	A	G	Belgium/NKR-030645/2020	S
23403	G	A	G	Georgia/Tb-1352/2020	S
23403	G	A	G	England/SHEF-C04C4/2020	S
23403	G	A	G	Netherlands/ZuidHolland_29/2020	S
23403	G	A	G	Congo/523/2020	S
23403	G	A	G	Canada/ON_PHL1898/2020	S
23403	G	A	G	Iceland/147/2020	S
23403	G	A	G	USA/NY-NYUMC55/2020	S
23403	G	A	G	Australia/VIC216/2020	S
23403	G	A	G	Iceland/36/2020	S
23403	G	A	G	France/Lyon_06464/2020	S
23403	G	A	G	Australia/VIC38/2020	S
23403	G	A	G	Luxembourg/LNS8489624/2020	S
23403	G	A	G	England/SHEF-C08F5/2020	S
23403	G	A	G	Scotland/EDB005/2020	S
23403	G	A	G	England/20136096904/2020	S
23403	G	A	G	USA/CT-UW252/2020	S
23403	G	A	G	Congo/80/2020	S
23403	G	A	G	Finland/FIN-266/2020	S
23403	G	A	G	England/20140039504/2020	S
23403	G	A	G	Iceland/267/2020	S
23403	G	A	G	USA/WI-03/2020	S
23403	G	A	G	USA/CT-Yale-020/2020	S
23403	G	A	G	Congo/81/2020	S
23403	G	A	G	Iceland/134/2020	S
23403	G	A	G	Canada/BC_9574898/2020	S
23403	G	A	G	Iceland/161/2020	S
23403	G	A	G	Belgium/RC-0324168/2020	S
23403	G	A	G	England/20130055502/2020	S
23403	G	A	G	Slovakia/SK-BMC1/2020	S
23403	G	A	G	Australia/VIC174/2020	S
23403	G	A	G	England/SHEF-C0488/2020	S
23403	G	A	G	Iceland/110/2020	S
23403	G	A	G	Iceland/268/2020	S
23403	G	A	G	England/20136095604/2020	S
23403	G	A	G	England/SHEF-C08E6/2020	S
23403	G	A	G	Luxembourg/LNS3156434/2020	S
23403	G	A	G	Belgium/CK-0324150/2020	S
23403	G	A	G	USA/WA-UW96/2020	S
23403	G	A	G	Iceland/23/2020	S
23403	G	A	G	England/20130055602/2020	S
23403	G	A	G	Iceland/24/2020	S
23403	G	A	G	France/ARA094100/2020	S
23403	G	A	G	Vietnam/39607/2020	S
23403	G	A	G	England/SHEF-C04B5/2020	S
23403	G	A	G	Taiwan/107/2020	S
23403	G	A	G	Japan/P4-7/2020	S
23403	G	A	G	USA/VA-DCLS-0008/2020	S
23403	G	A	G	Belgium/FFJ-0324124/2020	S
23403	G	A	G	France/ARA12485/2020	S
23403	G	A	G	Netherlands/ZuidHolland_18/2020	S
23403	G	A	G	Switzerland/42176229/2020	S
23403	G	A	G	India/2020773/2020	S
23403	G	A	G	Iceland/91/2020	S
23403	G	A	G	France/ARA09434/2020	S
23403	G	A	G	Belgium/KA-03042/2020	S
23403	G	A	G	Iceland/158/2020	S
23403	G	A	G	Ireland/Dublin-22361/2020	S
23403	G	A	G	USA/NH_0004/2020	S
23403	G	A	G	Luxembourg/LNS5228153/2020	S
23403	G	A	G	Iceland/215/2020	S
23403	G	A	G	England/20140048804/2020	S
23403	G	A	G	Slovenia/4584/2020	S
23403	G	A	G	Iceland/39/2020	S
23403	G	A	G	Netherlands/ZuidHolland_14/2020	S
23403	G	A	G	England/20139054704/2020	S
23403	G	A	G	Senegal/139/2020	S
23403	G	A	G	England/SHEF-C0901/2020	S
23403	G	A	G	Iceland/239/2020	S
23403	G	A	G	Australia/VIC89/2020	S
23403	G	A	G	England/20130000102/2020	S
23403	G	A	G	England/20139057604/2020	S
23403	G	A	G	Australia/VIC167/2020	S
23403	G	A	G	England/SHEF-C079E/2020	S
23403	G	A	G	Senegal/094/2020	S
23403	G	A	G	England/20134016002/2020	S
23403	G	A	G	France/Lyon_683/2020	S
23403	G	A	G	USA/UT-00300/2020	S
23403	G	A	G	England/20104008802/2020	S
23403	G	A	G	USA/MN36-MDH36/2020	S
23403	G	A	G	USA/NY-NYUMC53/2020	S
23403	G	A	G	Iceland/130/2020	S
23403	G	A	G	Belgium/NKMA-0324172/2020	S
23403	G	A	G	England/20140039204/2020	S
23403	G	A	G	England/20109053606/2020	S
23403	G	A	G	England/20108007002/2020	S
23403	G	A	G	France/IDF3218/2020	S
23403	G	A	G	Japan/P4-6/2020	S
23403	G	A	G	Italy/TE6222/2020	S
23403	G	A	G	Iceland/218/2020	S
23403	G	A	G	USA/NY-NYUMC17/2020	S
23403	G	A	G	France/HF2060/2020	S
23403	G	A	G	Belgium/DPG-0325123/2020	S
23403	G	A	G	Japan/SMU-0311S2/2020	S
23403	G	A	G	Belgium/BCM-0324160/2020	S
23403	G	A	G	Belgium/ULG-9619/2020	S
23403	G	A	G	Iceland/87/2020	S
23403	G	A	G	USA/NY-NYUMC73/2020	S
23403	G	A	G	Iceland/84/2020	S
23403	G	A	G	England/SHEF-C0637/2020	S
23403	G	A	G	England/20124030802/2020	S
23403	G	A	G	England/20126007002/2020	S
23403	G	A	G	England/20109099006/2020	S
23403	G	A	G	India/770/2020	S
23405	G	G	A	Wales/PHWC-24947/2020	S
23405	G	G	A	Wales/PHWC-24938/2020	S
23405	G	G	C	Tianmen/HBCDC-HB-07/2020	S
23405	G	G	A	Wales/PHWC-24B14/2020	S
23416	A	A	T	Australia/VIC260/2020	S
23422	C	C	T	Australia/VIC102/2020	S
23423	C	C	T	Australia/VIC220/2020	S
23426	G	G	A	Canada/BC_66353/2020	S
23426	G	G	A	Canada/BC_65034/2020	S
23439	C	C	T	Australia/VIC248/2020	S
23441	G	G	C	Belgium/QOJ-030751/2020	S
23450	A	A	T	Italy/UniMI02/2020	S
23453	C	C	T	USA/NY-NYUMC43/2020	S
23520	C	C	T	France/HF2039/2020	S
23522	G	G	C	Georgia/Tb-537/2020	S
23525	C	C	T	USA/WA8-UW5/2020	S
23533	C	C	T	England/20139039504/2020	S
23533	C	C	T	England/20122088102/2020	S
23533	C	C	T	Shanghai/SH0107/2020	S
23536	C	C	T	England/20139063504/2020	S
23557	C	C	T	Australia/VIC312/2020	S
23569	T	T	C	Shenzhen/SZTH-004/2020	S
23569	T	T	C	Guangdong/20SF014/2020	S
23575	C	C	T	Luxembourg/LNS0000001/2020	S
23575	C	C	T	USA/VA-DCLS-0045/2020	S
23575	C	C	T	USA/VA-DCLS-0043/2020	S
23575	C	C	T	USA/VA-DCLS-0044/2020	S
23575	C	C	T	Scotland/EDB013/2020	S
23575	C	C	T	Finland/14M14/2020	S
23575	C	C	T	Finland/14M13/2020	S
23575	C	C	T	Finland/13M19/2020	S
23575	C	C	T	England/SHEF-C050D/2020	S
23575	C	C	T	Norway/1526/2020	S
23575	C	C	T	Iceland/228/2020	S
23575	C	C	T	Denmark/SSI-101/2020	S
23575	C	C	T	Luxembourg/Lux1/2020	S
23575	C	C	T	Scotland/EDB003/2020	S
23586	A	A	G	Spain/PaisVasco201602/2020	S
23587	G	G	C	USA/VA-DCLS-0045/2020	S
23587	G	G	C	USA/VA-DCLS-0043/2020	S
23587	G	G	C	USA/VA-DCLS-0044/2020	S
23587	G	G	C	Scotland/EDB013/2020	S
23587	G	G	C	Finland/14M14/2020	S
23587	G	G	C	Finland/14M13/2020	S
23587	G	G	C	Finland/13M19/2020	S
23587	G	G	T	Iceland/280/2020	S
23587	G	G	C	Norway/1526/2020	S
23587	G	G	C	Denmark/SSI-101/2020	S
23587	G	G	C	Scotland/EDB003/2020	S
23590	T	T	C	Wales/PHWC-249CF/2020	S
23593	G	G	T	Australia/VIC218/2020	S
23593	G	G	A	Canada/ON_PHL4232/2020	S
23593	G	G	T	USA/UT-00291/2020	S
23593	G	G	T	USA/UT-00290/2020	S
23597	A	A	T	Canada/ON_PHL4232/2020	S
23600	T	T	C	Canada/ON_PHL4232/2020	S
23605	T	T	G	England/01/2020	S
23605	T	T	G	England/02/2020	S
23607	G	G	A	Hangzhou/ZJU-01/2020	S
23611	G	G	A	Finland/13M33/2020	S
23611	G	G	A	France/ARA12630/2020	S
23625	C	C	T	England/20104035803/2020	S
23628	G	G	T	France/ARA12265/2020	S
23635	C	C	T	Finland/FIN-313/2020	S
23652	T	T	C	USA/WA-UW53/2020	S
23670	A	A	G	Shanghai/SH0047/2020	S
23673	C	C	T	Canada/BC_17397/2020	S
23673	C	C	T	Australia/VIC258/2020	S
23679	C	C	T	Belgium/ULG-6939/2020	S
23679	C	C	T	Belgium/ULG-9572/2020	S
23679	C	C	T	Belgium/ULG-9751/2020	S
23679	C	C	T	Belgium/ULG-8541/2020	S
23679	C	C	T	Taiwan/107/2020	S
23707	C	C	T	Slovenia/808/2020	S
23707	C	C	T	England/20102000106/2020	S
23707	C	C	T	England/20124030003/2020	S
23707	C	C	T	England/20109052306/2020	S
23707	C	C	T	Australia/WA07/2020	S
23707	C	C	T	England/20108006802/2020	S
23707	C	C	T	Australia/VIC145/2020	S
23707	C	C	T	France/IDF2256/2020	S
23707	C	C	T	England/20142060404/2020	S
23707	C	C	T	Spain/Andalucia201272/2020	S
23707	C	C	T	England/20124097102/2020	S
23717	A	A	G	HongKong/VM20002493/2020	S
23720	A	A	G	France/Clermont-Ferrand_650/2020	S
23731	C	C	T	England/20126096602/2020	S
23731	C	C	T	Congo/215/2020	S
23731	C	C	T	Iceland/314/2020	S
23731	C	C	T	Iceland/257/2020	S
23731	C	C	T	Wales/PHWC-23B06/2020	S
23731	C	C	T	England/SHEF-C0084/2020	S
23731	C	C	T	England/SHEF-C0479/2020	S
23731	C	C	T	Wales/PHW18/2020	S
23731	C	C	T	Wales/PHW07/2020	S
23731	C	C	T	England/SHEF-C00DF/2020	S
23731	C	C	T	England/20129006802/2020	S
23731	C	C	T	Wales/PHW2/2020	S
23731	C	C	T	England/20109052106/2020	S
23731	C	C	T	Belgium/HCM-0324151/2020	S
23731	C	C	T	England/SHEF-C0646/2020	S
23731	C	C	T	England/SHEF-C0752/2020	S
23731	C	C	T	Finland/13M3/2020	S
23731	C	C	T	England/SHEF-C093E/2020	S
23731	C	C	T	England/SHEF-C043D/2020	S
23731	C	C	T	Wales/PHW33/2020	S
23731	C	C	T	England/SHEF-C0813/2020	S
23731	C	C	T	England/20110023706/2020	S
23731	C	C	T	England/SHEF-BFFF4/2020	S
23731	C	C	T	England/SHEF-C0321/2020	S
23731	C	C	T	England/20130054802/2020	S
23731	C	C	T	Denmark/SSI-05/2020	S
23731	C	C	T	England/20142061304/2020	S
23731	C	C	T	Iceland/123/2020	S
23731	C	C	T	England/SHEF-C00A2/2020	S
23731	C	C	T	Belgium/VWJM-0324136/2020	S
23731	C	C	T	England/SHEF-C06FB/2020	S
23731	C	C	T	Wales/PHW25/2020	S
23731	C	C	T	England/20142060904/2020	S
23731	C	C	T	Iceland/11/2020	S
23731	C	C	T	England/SHEF-C046A/2020	S
23731	C	C	T	Iceland/104/2020	S
23731	C	C	T	Belgium/GJJ-0325145/2020	S
23731	C	C	T	Belgium/VT-0325143/2020	S
23731	C	C	T	Wales/PHWC-23B60/2020	S
23731	C	C	T	England/SHEF-C027F/2020	S
23731	C	C	T	England/SHEF-C05B2/2020	S
23731	C	C	T	England/20109050406/2020	S
23731	C	C	T	England/SHEF-C04D3/2020	S
23731	C	C	T	England/SHEF-C0057/2020	S
23731	C	C	T	Iceland/313/2020	S
23731	C	C	T	Wales/PHWC-23BAC/2020	S
23731	C	C	T	England/SHEF-C0233/2020	S
23731	C	C	T	England/20128090902/2020	S
23731	C	C	T	England/SHEF-C00FD/2020	S
23731	C	C	T	England/20139058104/2020	S
23731	C	C	T	Iceland/253/2020	S
23731	C	C	T	England/SHEF-C0215/2020	S
23731	C	C	T	England/SHEF-C0725/2020	S
23731	C	C	T	Wales/PHWC-23DE2/2020	S
23731	C	C	T	Congo/523/2020	S
23755	G	G	C	Australia/VIC47/2020	S
23758	C	C	T	USA/WA-UW76/2020	S
23758	C	C	T	USA/CT-UW180/2020	S
23758	C	C	T	USA/WA-UW174/2020	S
23758	C	C	T	USA/WA-UW15/2020	S
23767	A	A	T	Austria/CeMM0001/2020	S
23816	C	C	T	Wuhan/HBCDC-HB-02/2020	S
23856	G	G	T	Taiwan/CGMH-CGU-12/2020	S
23856	G	G	T	Netherlands/Utrecht_14/2020	S
23856	G	G	T	Japan/DP0779/2020	S
23857	T	T	C	HongKong/HKPU1_2101/2020	S
23868	G	G	T	Congo/241/2020	S
23876	G	G	C	Netherlands/ZuidHolland_2/2020	S
23893	C	C	T	Japan/DP0058/2020	S
23893	C	C	T	USA/NY-NYUMC44/2020	S
23896	C	C	T	Wales/PHWC-23E94/2020	S
23900	G	G	C	Germany/BavPat3/2020	S
23910	C	C	T	USA/WA-UW53/2020	S
23911	A	A	C	USA/WA-UW53/2020	S
23926	T	T	C	Netherlands/NoordBrabant_6/2020	S
23929	C	C	T	Australia/NSW48/2020	S
23929	C	C	T	Malaysia/190300/2020	S
23929	C	C	T	Australia/NSW45/2020	S
23929	C	C	T	Malaysia/188407/2020	S
23929	C	C	T	Canada/ON_PHL0141/2020	S
23929	C	C	T	Australia/NSW25/2020	S
23929	C	C	T	Malaysia/189332/2020	S
23929	C	C	T	Australia/VIC251/2020	S
23929	C	C	T	Australia/NSW44/2020	S
23929	C	C	T	USA/WA-UW168/2020	S
23929	C	C	T	Australia/VIC276/2020	S
23929	C	C	T	Australia/QLDID921/2020	S
23929	C	C	T	Australia/NSW38/2020	S
23929	C	C	T	Iceland/213/2020	S
23929	C	C	T	Australia/VIC181/2020	S
23929	C	C	T	SaudiArabia/KAIMRC-Alghoribi/2020	S
23929	C	C	T	Australia/VIC188/2020	S
23929	C	C	T	Australia/VIC231/2020	S
23929	C	C	T	USA/WA-UW93/2020	S
23929	C	C	T	Australia/VIC237/2020	S
23929	C	C	T	Australia/VIC59/2020	S
23929	C	C	T	Australia/VIC42/2020	S
23929	C	C	T	Canada/ON_PHL3459/2020	S
23934	C	C	T	Taiwan/CGMH-CGU-03/2020	S
23934	C	C	T	Australia/VIC276/2020	S
23934	C	C	T	Taiwan/CGMH-CGU-08/2020	S
23934	C	C	T	Taiwan/CGMH-CGU-07/2020	S
23934	C	C	T	Taiwan/CGMH-CGU-06/2020	S
23934	C	C	T	Taiwan/CGMH-CGU-05/2020	S
23934	C	C	T	Taiwan/CGMH-CGU-04/2020	S
23952	T	T	G	Sweden/01/2020	S
23984	G	G	A	Australia/VIC82/2020	S
23986	T	T	C	Shanghai/SH0059/2020	S
23987	C	C	T	USA/WA-UW137/2020	S
23987	C	C	T	Australia/NSW56/2020	S
23989	A	A	G	USA/CT-UW255/2020	S
23996	C	C	T	Netherlands/ZuidHolland_27/2020	S
24011	T	T	C	Singapore/12/2020	S
24022	T	T	C	Peru/010/2020	S
24023	C	C	T	England/20109094206/2020	S
24023	C	C	T	England/20109094106/2020	S
24023	C	C	A	Congo/94/2020	S
24034	C	C	T	Shanghai/SH0029/2020	S
24034	C	C	T	Australia/VIC51/2020	S
24034	C	C	T	Australia/VIC117/2020	S
24034	C	C	T	NewZealand/20VR0276/2020	S
24034	C	C	T	Australia/VIC32/2020	S
24034	C	C	T	Australia/VIC33/2020	S
24034	C	C	T	Australia/VIC209/2020	S
24034	C	C	T	Australia/VIC150/2020	S
24034	C	C	T	Vietnam/CM99/2020	S
24034	C	C	T	Australia/VIC77/2020	S
24034	C	C	T	USA/CA1/2020	S
24034	C	C	T	Australia/VIC108/2020	S
24034	C	C	T	Australia/VIC56/2020	S
24034	C	C	T	Vietnam/38142/2020	S
24034	C	C	T	USA/GA_1445/2020	S
24034	C	C	T	USA/WA-UW330/2020	S
24034	C	C	T	Australia/VIC112/2020	S
24034	C	C	T	Shanghai/SH0017/2020	S
24034	C	C	T	Australia/VIC100/2020	S
24034	C	C	T	USA/UT-00288/2020	S
24034	C	C	T	USA/ID-UW260/2020	S
24034	C	C	T	USA/IL2/2020	S
24034	C	C	T	NewZealand/20VR0275/2020	S
24034	C	C	T	HongKong/HKPU1_2101/2020	S
24034	C	C	T	Australia/VIC27/2020	S
24034	C	C	T	Nepal/61/2020	S
24034	C	C	T	Australia/VIC17/2020	S
24034	C	C	T	USA/MA1/2020	S
24034	C	C	T	Shanghai/SH0032/2020	S
24034	C	C	T	Australia/VIC53/2020	S
24034	C	C	T	Shanghai/SH0049/2020	S
24034	C	C	T	Australia/VIC28/2020	S
24034	C	C	T	HongKong/XM-PII-S4/2020	S
24034	C	C	T	Australia/VIC76/2020	S
24034	C	C	T	Sichuan/IVDC-SC-001/2020	S
24034	C	C	T	Australia/VIC85/2020	S
24034	C	C	T	USA/GA_1320/2020	S
24034	C	C	T	Belgium/RA-030664/2020	S
24034	C	C	T	Australia/VIC86/2020	S
24034	C	C	T	Australia/VIC73/2020	S
24034	C	C	T	Australia/VIC215/2020	S
24034	C	C	T	Shanghai/SH0128/2020	S
24034	C	C	T	Australia/VIC35/2020	S
24034	C	C	T	Shanghai/SH0079/2020	S
24034	C	C	T	Australia/VIC103/2020	S
24034	C	C	T	Vietnam/VR03-38142/2020	S
24038	G	G	A	USA/WA-UW65/2020	S
24043	A	A	T	USA/WA-UW65/2020	S
24049	A	A	T	USA/WA-UW65/2020	S
24051	A	A	G	USA/WA-UW65/2020	S
24054	C	C	T	Iceland/126/2020	S
24054	C	C	T	Iceland/238/2020	S
24054	C	C	T	Iceland/97/2020	S
24054	C	C	T	Iceland/129/2020	S
24054	C	C	T	Iceland/144/2020	S
24054	C	C	T	Iceland/79/2020	S
24054	C	C	T	Iceland/303/2020	S
24054	C	C	T	Iceland/153/2020	S
24054	C	C	T	Iceland/62/2020	S
24054	C	C	T	Iceland/130/2020	S
24063	T	T	C	Iceland/189/2020	S
24077	G	G	T	Georgia/Tb/2020	S
24077	G	G	T	Iceland/103/2020	S
24077	G	G	T	Iceland/20/2020	S
24077	G	G	T	England/20102000506/2020	S
24077	G	G	T	Iceland/14/2020	S
24077	G	G	T	Iceland/69/2020	S
24077	G	G	T	Portugal/PT0013/2020	S
24077	G	G	T	Portugal/PT0014/2020	S
24077	G	G	T	England/20104009002/2020	S
24077	G	G	T	Estonia/ChVir1985/2020	S
24077	G	G	T	England/20108003302/2020	S
24077	G	G	T	England/20108004803/2020	S
24077	G	G	T	Portugal/PT0012/2020	S
24077	G	G	T	England/20110000906/2020	S
24077	G	G	T	England/20099107406/2020	S
24077	G	G	T	England/20110000706/2020	S
24077	G	G	T	Portugal/PT0018/2020	S
24077	G	G	T	England/20110000606/2020	S
24079	T	T	A	Netherlands/Diemen_1363454/2020	S
24095	G	G	T	Portugal/PT0035/2020	S
24095	G	G	T	England/SHEF-C078F/2020	S
24095	G	G	T	Portugal/PT0036/2020	S
24095	G	G	T	Belgium/DV-0324117/2020	S
24096	C	C	T	France/HF2496/2020	S
24099	C	C	T	Australia/VIC199/2020	S
24099	C	C	T	Belgium/UGent-12/2020	S
24099	C	C	T	Congo/241/2020	S
24099	C	C	T	England/20140039004/2020	S
24107	C	C	T	Wuhan/IVDC-HB-envF13/2020	S
24117	C	C	T	Netherlands/NA_23/2020	S
24117	C	C	T	Netherlands/ZuidHolland_9/2020	S
24121	A	A	G	Australia/VIC210/2020	S
24121	A	A	G	Australia/VIC254/2020	S
24121	A	A	G	Australia/VIC257/2020	S
24130	C	C	T	Australia/QLDID922/2020	S
24162	A	A	G	Iceland/99/2020	S
24164	G	G	A	Shanghai/SH0039/2020	S
24171	T	T	G	Belgium/BJ-0324192/2020	S
24193	G	G	T	Iceland/168/2020	S
24193	G	G	T	Iceland/304/2020	S
24193	G	G	T	Iceland/177/2020	S
24197	G	G	T	England/SHEF-C0716/2020	S
24197	G	G	T	Finland/13M58/2020	S
24197	G	G	T	Finland/13M64/2020	S
24197	G	G	T	Finland/14M16/2020	S
24197	G	G	T	Finland/13M60/2020	S
24197	G	G	T	Finland/13M65/2020	S
24197	G	G	T	Finland/14M26/2020	S
24197	G	G	T	Finland/14M12/2020	S
24213	C	C	T	Taiwan/CGMH-CGU-02/2020	S
24223	C	C	T	HongKong/HKPU1_2101/2020	S
24227	G	G	A	Australia/NSW26/2020	S
24232	A	A	C	Canada/ON_PHL6884/2020	S
24236	G	G	T	Australia/VIC194/2020	S
24240	C	C	T	Wales/PHWC-246E6/2020	S
24253	A	A	T	HongKong/HKPU65-1202/2020	S
24325	A	A	G	Wuhan/WH19008/2019	S
24325	A	A	G	USA/CA8/2020	S
24325	A	A	G	Wuhan/WIV02/2019	S
24325	A	A	G	Wuhan/HBCDC-HB-02/2019	S
24332	G	G	T	France/HF3141/2020	S
24348	G	G	T	USA/WA-UW155/2020	S
24351	C	C	T	India/1-31/2020	S
24364	T	T	G	England/SHEF-BFEBB/2020	S
24368	G	G	T	USA/ID-UW291/2020	S
24368	G	G	T	England/SHEF-C03E5/2020	S
24368	G	G	T	England/20124003702/2020	S
24368	G	G	T	England/20114054003/2020	S
24368	G	G	T	Wales/PHWC-2458F/2020	S
24368	G	G	T	England/20139047604/2020	S
24368	G	G	T	France/ARA11036/2020	S
24368	G	G	T	England/20140042004/2020	S
24368	G	G	C	Singapore/25/2020	S
24368	G	G	T	England/20140039004/2020	S
24370	C	C	T	Shanghai/SH0007/2020	S
24370	C	C	T	Senegal/620/2020	S
24370	C	C	T	Wuhan/HBCDC-HB-04/2020	S
24372	C	C	T	England/Sheff02/2020	S
24378	C	C	T	France/GE1977/2020	S
24378	C	C	T	Iceland/199/2020	S
24378	C	C	T	USA/UT-00352/2020	S
24378	C	C	T	USA/UT-00028/2020	S
24378	C	C	T	USA/UT-00301/2020	S
24378	C	C	T	USA/UT-00303/2020	S
24378	C	C	T	Switzerland/1000477102/2020	S
24380	T	T	A	Belgium/MTR-03026/2020	S
24381	C	C	T	France/IDF3029/2020	S
24381	C	C	T	Australia/NSW12/2020	S
24381	C	C	T	Australia/NSW09/2020	S
24382	C	C	T	Belgium/BA-02291/2020	S
24383	A	A	G	Belgium/BA-02291/2020	S
24383	A	A	G	Belgium/MTR-03026/2020	S
24386	G	G	T	Australia/VIC06/2020	S
24389	A	A	C	Belgium/ECC-030686/2020	S
24389	A	A	C	Belgium/GE-0317105/2020	S
24389	A	A	C	Belgium/BC-03016/2020	S
24389	A	A	C	Belgium/FAE-030948/2020	S
24389	A	A	C	Belgium/CD-030679/2020	S
24389	A	A	C	Belgium/WWM-030665/2020	S
24389	A	A	C	Belgium/MTR-03021/2020	S
24389	A	A	C	Belgium/LM-030685/2020	S
24389	A	A	C	Belgium/BA-02291/2020	S
24389	A	A	C	Belgium/VL-0318104/2020	S
24389	A	A	C	Belgium/MJP-030684/2020	S
24389	A	A	C	Belgium/MTR-03026/2020	S
24389	A	A	C	Belgium/DA-0319106/2020	S
24389	A	A	C	Belgium/JLJ-0320101/2020	S
24389	A	A	C	Belgium/RJL-030588/2020	S
24389	A	A	C	Belgium/PAN-030681/2020	S
24389	A	A	C	Belgium/PA-030680/2020	S
24389	A	A	C	Belgium/LY-030575/2020	S
24389	A	A	C	Belgium/RA-030445/2020	S
24389	A	A	C	Belgium/BM-03012/2020	S
24389	A	A	C	Belgium/VNP-0320107/2020	S
24389	A	A	C	Belgium/SN-03031/2020	S
24390	G	G	C	Belgium/ECC-030686/2020	S
24390	G	G	C	Belgium/GE-0317105/2020	S
24390	G	G	C	Belgium/BC-03016/2020	S
24390	G	G	C	Belgium/FAE-030948/2020	S
24390	G	G	C	Belgium/VAG-03013/2020	S
24390	G	G	C	Belgium/CD-030679/2020	S
24390	G	G	C	Belgium/WWM-030665/2020	S
24390	G	G	C	Belgium/MTR-03021/2020	S
24390	G	G	C	Belgium/LM-030685/2020	S
24390	G	G	C	Belgium/BA-02291/2020	S
24390	G	G	C	Belgium/VL-0318104/2020	S
24390	G	G	C	Belgium/MJP-030684/2020	S
24390	G	G	C	Belgium/MTR-03026/2020	S
24390	G	G	C	Belgium/DA-0319106/2020	S
24390	G	G	C	Belgium/JLJ-0320101/2020	S
24390	G	G	C	Belgium/RJL-030588/2020	S
24390	G	G	C	Belgium/PAN-030681/2020	S
24390	G	G	C	Belgium/PA-030680/2020	S
24390	G	G	C	Belgium/LY-030575/2020	S
24390	G	G	C	Belgium/RA-030445/2020	S
24390	G	G	C	Belgium/BM-03012/2020	S
24390	G	G	C	Belgium/VNP-0320107/2020	S
24390	G	G	C	Belgium/SN-03031/2020	S
24405	T	T	G	Shanghai/SH0088/2020	S
24416	G	G	T	Shanghai/SH0100/2020	S
24418	C	C	T	England/20132087602/2020	S
24422	C	C	A	Spain/Madrid_LP15_4/2020	S
24434	G	G	T	England/SHEF-BFE51/2020	S
24436	T	T	C	England/SHEF-BFFD6/2020	S
24436	T	T	C	Japan/DP0290/2020	S
24508	A	A	G	USA/CT-Yale-007/2020	S
24565	T	T	C	HongKong/HKPU84-2502/2020	S
24680	G	G	T	China/WF0002/2020	S
24680	G	G	T	China/WF0004/2020	S
24694	A	A	T	Australia/NSW37/2020	S
24694	A	A	T	Canada/ON_PHL0052/2020	S
24694	A	A	T	Australia/VIC05/2020	S
24694	A	A	T	USA/MN41-MDH41/2020	S
24694	A	A	T	Australia/VIC222/2020	S
24694	A	A	T	Iceland/29/2020	S
24694	A	A	T	Australia/VIC189/2020	S
24694	A	A	T	Australia/QLDID919/2020	S
24694	A	A	T	Iceland/138/2020	S
24694	A	A	T	Canada/ON_PHL8580/2020	S
24694	A	A	T	Australia/VIC229/2020	S
24694	A	A	T	Australia/VIC265/2020	S
24694	A	A	T	Australia/VIC130/2020	S
24694	A	A	T	Australia/VIC205/2020	S
24694	A	A	T	Australia/VIC24/2020	S
24694	A	A	T	Australia/VIC111/2020	S
24694	A	A	T	Australia/VIC241/2020	S
24694	A	A	T	USA/MN63-MDH63/2020	S
24694	A	A	T	Canada/BC_0443574/2020	S
24694	A	A	T	Iceland/259/2020	S
24694	A	A	T	Iceland/287/2020	S
24694	A	A	T	Australia/VIC94/2020	S
24694	A	A	T	Australia/VIC118/2020	S
24694	A	A	T	USA/VA-DCLS-0001/2020	S
24694	A	A	T	Australia/VIC139/2020	S
24694	A	A	T	USA/WI-15/2020	S
24694	A	A	T	Iceland/136/2020	S
24694	A	A	T	Australia/VIC115/2020	S
24694	A	A	T	Iceland/190/2020	S
24694	A	A	T	Australia/VIC69/2020	S
24694	A	A	T	Iceland/195/2020	S
24694	A	A	T	USA/MN56-MDH56/2020	S
24694	A	A	T	Australia/VIC159/2020	S
24694	A	A	T	Iceland/191/2020	S
24694	A	A	T	Australia/VIC110/2020	S
24694	A	A	T	Iceland/140/2020	S
24694	A	A	T	Iceland/9/2020	S
24694	A	A	T	Australia/VIC204/2020	S
24694	A	A	T	Australia/VIC162/2020	S
24694	A	A	T	Australia/VIC165/2020	S
24694	A	A	T	Australia/VIC177/2020	S
24694	A	A	T	USA/WA-UW277/2020	S
24694	A	A	T	Canada/ON_PHL6884/2020	S
24694	A	A	T	Australia/VIC20/2020	S
24694	A	A	T	Australia/VIC213/2020	S
24694	A	A	T	Australia/VIC160/2020	S
24694	A	A	T	Australia/VIC68/2020	S
24694	A	A	T	Iceland/182/2020	S
24694	A	A	T	Canada/ON_PHL6883/2020	S
24694	A	A	T	Iceland/249/2020	S
24694	A	A	T	USA/MN26-MDH26/2020	S
24694	A	A	T	Australia/WA09/2020	S
24726	C	C	T	Scotland/EDB007/2020	S
24734	C	C	T	Australia/VIC116/2020	S
24739	T	T	C	Congo/236/2020	S
24739	T	T	C	Congo/191/2020	S
24739	T	T	C	Congo/108/2020	S
24751	G	G	T	France/ARA12269/2020	S
24794	G	G	T	England/20124034002/2020	S
24794	G	G	T	USA/UT-00022/2020	S
24794	G	G	T	USA/UT-00021/2020	S
24797	C	C	A	Japan/DP0654/2020	S
24797	C	C	T	Australia/VIC287/2020	S
24819	A	A	G	Japan/DP0287/2020	S
24840	G	G	C	Shanghai/IVDC-SH-001/2020	S
24841	T	T	C	Shanghai/IVDC-SH-001/2020	S
24844	C	C	T	Australia/VIC220/2020	S
24862	A	A	G	Taiwan/125/2020	S
24862	A	A	G	Iceland/222/2020	S
24862	A	A	G	Iceland/157/2020	S
24862	A	A	G	Netherlands/NoordBrabant_21/2020	S
24862	A	A	G	Netherlands/NoordBrabant_62/2020	S
24862	A	A	G	Netherlands/NoordBrabant_64/2020	S
24862	A	A	G	Iceland/199/2020	S
24862	A	A	G	Iceland/200/2020	S
24862	A	A	G	Iceland/312/2020	S
24862	A	A	G	Netherlands/ZuidHolland_31/2020	S
24862	A	A	G	Germany/NRW-34/2020	S
24862	A	A	G	Iceland/293/2020	S
24862	A	A	G	Iceland/289/2020	S
24862	A	A	G	Latvia/ChVir2025/2020	S
24862	A	A	G	Netherlands/NA_31/2020	S
24862	A	A	G	Netherlands/NoordBrabant_13/2020	S
24862	A	A	G	Netherlands/Gelderland_2/2020	S
24862	A	A	G	Germany/NRW-33/2020	S
24862	A	A	G	Iceland/198/2020	S
24862	A	A	G	Iceland/254/2020	S
24877	A	A	G	USA/WA-UW75/2020	S
24904	C	C	T	England/SHEF-C08AA/2020	S
24904	C	C	T	Australia/NSW06/2020	S
24904	C	C	T	Australia/NSW24/2020	S
24907	T	T	C	Iceland/147/2020	S
24912	C	C	T	England/SHEF-C045B/2020	S
24921	C	C	T	England/20132048802/2020	S
24926	G	G	T	Congo/158/2020	S
24928	G	G	T	Spain/Valencia14/2020	S
24956	A	A	G	France/HF1805/2020	S
24958	T	T	C	HongKong/HKPU61-0202/2020	S
24959	G	G	T	England/SHEF-C050D/2020	S
24990	C	C	T	France/Lyon_06042/2020	S
24990	C	C	T	Australia/QLD02/2020	S
24990	C	C	T	France/Lyon_683/2020	S
25000	C	C	T	Japan/DP0457/2020	S
25000	C	C	A	China/WF0028/2020	S
25006	C	C	T	Shanghai/SH0114/2020	S
25031	A	A	T	Canada/ON_PHL3476/2020	S
25046	C	C	G	France/HF1986/2020	S
25047	C	C	T	Shanghai/SH0060/2020	S
25047	C	C	T	Belgium/MSE-0324121/2020	S
25048	A	A	T	England/20139053504/2020	S
25048	A	A	T	England/20124036902/2020	S
25048	A	A	T	USA/UT-00344/2020	S
25050	A	A	G	Australia/VIC56/2020	S
25050	A	A	G	Australia/VIC103/2020	S
25051	T	T	C	Wales/PHWC-24D87/2020	S
25056	A	A	G	England/20109052306/2020	S
25056	A	A	G	England/20124097102/2020	S
25060	A	A	G	Singapore/1/2020	S
25066	C	C	T	Henan/IVDC-HeN-002/2020	S
25066	C	C	T	Canada/ON_PHL2294/2020	S
25067	A	A	G	Iceland/52/2020	S
25070	T	T	C	Iceland/202/2020	S
25071	C	C	A	Henan/IVDC-HeN-002/2020	S
25088	G	G	T	Brazil/SPBR-14/2020	S
25088	G	G	T	USA/NY-NYUMC42/2020	S
25092	T	T	C	Shanghai/IVDC-SH-001/2020	S
25094	A	A	G	USA/CT-UW208/2020	S
25135	G	G	T	England/20136015502/2020	S
25153	C	C	T	France/IDF0626/2020	S
25166	G	G	A	Canada/ON_PHL3476/2020	S
25177	G	G	C	USA/WA-UW132/2020	S
25183	G	G	T	Australia/VIC194/2020	S
25187	T	T	C	Netherlands/ZuidHolland_28/2020	S
25207	C	C	T	Shanghai/SH0126/2020	S
25207	C	C	T	England/20116025603/2020	S
25207	C	C	T	Australia/VIC146/2020	S
25207	C	C	T	Shanghai/SH0125/2020	S
25209	T	T	C	Shanghai/SH0067/2020	S
25209	T	T	C	Shanghai/SH0076/2020	S
25214	C	C	T	England/20124002002/2020	S
25214	C	C	T	England/20124001902/2020	S
25214	C	C	T	USA/NY1-PV08001/2020	S
25217	G	G	T	Canada/ON_PHL1095/2020	S
25244	G	G	T	Japan/DP0457/2020	S
25249	G	G	T	Iceland/243/2020	S
25249	G	G	T	Iceland/247/2020	S
25249	G	G	T	Iceland/333/2020	S
25249	G	G	T	England/20140048804/2020	S
25250	G	G	T	USA/UT-00291/2020	S
25250	G	G	T	USA/UT-00290/2020	S
25252	G	G	T	Netherlands/NoordBrabant_30/2020	S
25256	A	A	G	England/20139044504/2020	S
25256	A	A	G	England/20139044304/2020	S
25256	A	A	G	England/20139044404/2020	S
25267	C	C	T	Hangzhou/ZJU-07/2020	S
25272	T	T	C	England/20130055602/2020	S
25273	G	G	T	Portugal/PT0034/2020	S
25273	G	G	C	Netherlands/NoordBrabant_46/2020	S
25273	G	G	C	USA/WA-UW171/2020	S
25273	G	G	T	Portugal/PT0022/2020	S
25302	G	G	T	Wales/PHWC-24349/2020	S
25302	G	G	T	USA/WA-UW117/2020	S
25317	C	C	T	England/20139060004/2020	S
25323	G	G	T	Australia/NSW10/2020	S
25323	G	G	T	Australia/NSW08/2020	S
25336	A	A	C	USA/WA-UW387/2020	S
25337	G	G	C	USA/CA-CDPH-UC28/2020	S
25337	G	G	C	USA/WA-UW387/2020	S
25337	G	G	C	USA/WA-UW304/2020	S
25337	G	G	C	USA/WA-UW132/2020	S
25340	G	G	A	Australia/VIC69/2020	S
25340	G	G	A	France/ARA12759/2020	S
25340	G	G	A	Australia/VIC204/2020	S
25340	G	G	A	Australia/VIC177/2020	S
25340	G	G	A	Australia/VIC68/2020	S
25350	C	C	T	England/20100121006/2020	S
25350	C	C	T	England/20102098802/2020	S
25350	C	C	T	Scotland/EDB011/2020	S
25350	C	C	T	England/20100004806/2020	S
25350	C	C	T	England/SHEF-C0330/2020	S
25350	C	C	T	Australia/WA02/2020	S
25350	C	C	T	Australia/WA01/2020	S
25350	C	C	T	England/20108007402/2020	S
25350	C	C	T	England/20106004803/2020	S
25350	C	C	T	England/SHEF-C0734/2020	S
25350	C	C	T	England/SHEF-C01BE/2020	S
25350	C	C	T	Australia/WA11/202	S
25350	C	C	T	England/20100004706/2020	S
25350	C	C	T	HongKong/HKPU73-0802/2020	S
25350	C	C	T	England/SHEF-BFCC0/2020	S
25350	C	C	T	England/SHEF-C0154/2020	S
25350	C	C	T	England/200990660/2020	S
25350	C	C	T	Iceland/261/2020	S
25350	C	C	T	Australia/WA06/2020	S
25350	C	C	T	England/20104004902/2020	S
25350	C	C	T	England/SHEF-C02E8/2020	S
25350	C	C	T	England/20104008402/2020	S
25350	C	C	T	England/SHEF-C045B/2020	S
25350	C	C	T	England/201040141/2020	S
25350	C	C	T	England/20104004502/2020	S
25350	C	C	T	England/20124020802/2020	S
25350	C	C	T	England/20108003202/2020	S
25350	C	C	T	England/20124001302/2020	S
25350	C	C	T	Henan/IVDC-HeN-002/2020	S
25350	C	C	T	England/20100121007/2020	S
25350	C	C	T	England/20100005406/2020	S
25350	C	C	T	England/SHEF-C0048/2020	S
25350	C	C	T	Iceland/226/2020	S
25350	C	C	T	England/SHEF-C0901/2020	S
25350	C	C	T	England/20104008802/2020	S
25350	C	C	T	England/20108007002/2020	S
25356	T	T	C	Spain/Madrid_R2_15/2020	S
25380	C	C	T	Netherlands/NA_33/2020	S
25414	T	T	C	Netherlands/NA_30/2020	ORF3a
25416	C	C	T	France/Pollionay_1733/2020	ORF3a
25424	G	G	T	Iceland/304/2020	ORF3a
25429	G	G	T	USA/UT-00023/2020	ORF3a
25429	G	G	T	England/20136094704/2020	ORF3a
25429	G	G	T	England/20124098502/2020	ORF3a
25429	G	G	T	Wales/PHWC-24024/2020	ORF3a
25429	G	G	T	England/20126008702/2020	ORF3a
25429	G	G	T	England/20126006802/2020	ORF3a
25429	G	G	T	Australia/VIC275/2020	ORF3a
25429	G	G	T	England/20139062104/2020	ORF3a
25429	G	G	T	England/20110043706/2020	ORF3a
25429	G	G	T	England/20124037302/2020	ORF3a
25429	G	G	T	Iceland/127/2020	ORF3a
25429	G	G	T	England/SHEF-C044C/2020	ORF3a
25429	G	G	T	USA/CT-Yale-040/2020	ORF3a
25429	G	G	T	Australia/VIC303/2020	ORF3a
25429	G	G	T	England/20142061804/2020	ORF3a
25429	G	G	T	England/20126007102/2020	ORF3a
25429	G	G	T	USA/CT-Yale-020/2020	ORF3a
25429	G	G	T	England/20139054704/2020	ORF3a
25429	G	G	T	England/20126007002/2020	ORF3a
25433	C	C	T	Belgium/ULG-9739/2020	ORF3a
25433	C	C	T	France/ARA10165/2020	ORF3a
25433	C	C	T	Belgium/FAE-030948/2020	ORF3a
25433	C	C	T	Belgium/ULG-9647/2020	ORF3a
25433	C	C	T	France/ARA10163/2020	ORF3a
25433	C	C	T	France/Bourg-en-Bresse_06678/2020	ORF3a
25433	C	C	T	Canada/NB_6/2020	ORF3a
25433	C	C	T	France/CVL2000/2020	ORF3a
25433	C	C	T	Congo/431/2020	ORF3a
25433	C	C	T	France/ARA10172/2020	ORF3a
25437	G	G	T	Belgium/SR-0319112/2020	ORF3a
25440	G	G	T	Finland/14M82/2020	ORF3a
25449	A	A	G	Australia/VIC135/2020	ORF3a
25449	A	A	G	Australia/VIC324/2020	ORF3a
25468	T	T	C	Canada/BC_8896915/2020	ORF3a
25473	T	T	C	Malaysia/188407/2020	ORF3a
25473	T	T	C	Australia/VIC144/2020	ORF3a
25473	T	T	C	Australia/VIC178/2020	ORF3a
25476	T	T	C	USA/WI-13/2020	ORF3a
25483	G	G	A	Australia/NSW47/2020	ORF3a
25483	G	G	A	Hungary/mbl1/2020	ORF3a
25485	T	T	C	England/20132020106/2020	ORF3a
25493	C	C	T	Wales/PHWC-2415E/2020	ORF3a
25494	G	G	T	USA/CT-UW215/2020	ORF3a
25494	G	G	T	USA/WA-UW371/2020	ORF3a
25500	G	G	A	HongKong/HKPU52-3101/2020	ORF3a
25500	G	G	T	USA/WI-06/2020	ORF3a
25500	G	G	A	HongKong/VM20002582/2020	ORF3a
25500	G	G	T	USA/WI-22/2020	ORF3a
25500	G	G	T	USA/WI-07/2020	ORF3a
25521	C	C	T	Australia/VIC243/2020	ORF3a
25523	G	G	T	USA/WA-UW389/2020	ORF3a
25528	C	C	T	England/20139046604/2020	ORF3a
25528	C	C	T	England/20139046504/2020	ORF3a
25528	C	C	T	Australia/VIC296/2020	ORF3a
25537	G	G	T	Portugal/PT0019/2020	ORF3a
25539	C	C	T	Iceland/226/2020	ORF3a
25552	G	G	T	USA/UT-00287/2020	ORF3a
25553	C	C	T	France/ARA1322/2020	ORF3a
25553	C	C	T	France/GE1583/2020	ORF3a
25554	T	T	G	USA/GA_1299/2020	ORF3a
25559	T	T	G	USA/VA-DCLS-0021/2020	ORF3a
25563	G	G	T	USA/VA-DCLS-0016/2020	ORF3a
25563	G	G	T	Australia/VIC166/2020	ORF3a
25563	G	G	T	France/IDF3163/2020	ORF3a
25563	G	G	T	Iceland/40/2020	ORF3a
25563	G	G	T	Australia/VIC196/2020	ORF3a
25563	G	G	T	England/SHEF-C0716/2020	ORF3a
25563	G	G	T	Australia/VIC22/2020	ORF3a
25563	G	G	T	Belgium/ULG-6939/2020	ORF3a
25563	G	G	T	Australia/VIC158/2020	ORF3a
25563	G	G	T	Canada/ON_PHL3680/2020	ORF3a
25563	G	G	T	Luxembourg/LNS9982497/2020	ORF3a
25563	G	G	T	England/SHEF-C0118/2020	ORF3a
25563	G	G	T	France/HF2597/2020	ORF3a
25563	G	G	T	USA/WA-UW348/2020	ORF3a
25563	G	G	T	France/ARA12260/2020	ORF3a
25563	G	G	T	Congo/KN-0060/2020	ORF3a
25563	G	G	T	USA/WA-UW256/2020	ORF3a
25563	G	G	T	Japan/P2-1/2020	ORF3a
25563	G	G	T	France/ARA12388/2020	ORF3a
25563	G	G	T	Luxembourg/LNS3711853/2020	ORF3a
25563	G	G	T	USA/ID-UW241/2020	ORF3a
25563	G	G	T	Finland/13M58/2020	ORF3a
25563	G	G	T	USA/VA-DCLS-0046/2020	ORF3a
25563	G	G	T	Austria/CeMM0021/2020	ORF3a
25563	G	G	T	Belgium/ULG-9572/2020	ORF3a
25563	G	G	T	Australia/VIC113/2020	ORF3a
25563	G	G	T	USA/WA-UW327/2020	ORF3a
25563	G	G	T	France/ARA11995/2020	ORF3a
25563	G	G	T	USA/NY-NYUMC11/2020	ORF3a
25563	G	G	T	USA/CZB-RR057-015/2020	ORF3a
25563	G	G	T	Iceland/52/2020	ORF3a
25563	G	G	T	Senegal/016/2020	ORF3a
25563	G	G	T	Finland/13M64/2020	ORF3a
25563	G	G	T	France/PL1643/2020	ORF3a
25563	G	G	T	USA/UT-00361/2020	ORF3a
25563	G	G	T	France/ARA12371/2020	ORF3a
25563	G	G	T	Iceland/61/2020	ORF3a
25563	G	G	T	USA/WA-UW335/2020	ORF3a
25563	G	G	T	Canada/ON_PHL3380/2020	ORF3a
25563	G	G	T	USA/MN60-MDH60/2020	ORF3a
25563	G	G	T	France/HF2234/2020	ORF3a
25563	G	G	T	Luxembourg/LNS7928872/2020	ORF3a
25563	G	G	T	USA/CT-Yale-027/2020	ORF3a
25563	G	G	T	France/HF1645/2020	ORF3a
25563	G	G	T	Luxembourg/LNS8639502/2020	ORF3a
25563	G	G	T	Senegal/020/2020	ORF3a
25563	G	G	T	Belgium/ULG-3163/2020	ORF3a
25563	G	G	T	Portugal/PT0021/2020	ORF3a
25563	G	G	T	Taiwan/170/2020	ORF3a
25563	G	G	T	Senegal/026/2020	ORF3a
25563	G	G	T	Luxembourg/LNS7537751/2020	ORF3a
25563	G	G	T	Finland/13M83/2020	ORF3a
25563	G	G	T	France/IDF2410/2020	ORF3a
25563	G	G	T	USA/NY-NYUMC50/2020	ORF3a
25563	G	G	T	USA/WA-UW308/2020	ORF3a
25563	G	G	T	France/ARA12270/2020	ORF3a
25563	G	G	T	England/20139059004/2020	ORF3a
25563	G	G	T	USA/CT-Yale-021/2020	ORF3a
25563	G	G	T	Iceland/44/2020	ORF3a
25563	G	G	T	Germany/NRW-23/2020	ORF3a
25563	G	G	T	Iceland/106/2020	ORF3a
25563	G	G	T	USA/WI-10/2020	ORF3a
25563	G	G	T	France/HF1986/2020	ORF3a
25563	G	G	T	Australia/VIC107/2020	ORF3a
25563	G	G	T	France/Bourg-en-Bresse_06813/2020	ORF3a
25563	G	G	T	Australia/VIC227/2020	ORF3a
25563	G	G	T	Australia/VIC261/2020	ORF3a
25563	G	G	T	France/ARA11997/2020	ORF3a
25563	G	G	T	France/HF2150/2020	ORF3a
25563	G	G	T	England/SHEF-C0303/2020	ORF3a
25563	G	G	T	Belgium/ULG-9751/2020	ORF3a
25563	G	G	T	USA/CA-MG0987/2020	ORF3a
25563	G	G	T	England/20124020402/2020	ORF3a
25563	G	G	T	USA/NY-NYUMC65/2020	ORF3a
25563	G	G	T	USA/WI-GMF00466/2020	ORF3a
25563	G	G	T	Australia/QLDID927/2020	ORF3a
25563	G	G	T	Australia/VIC207/2020	ORF3a
25563	G	G	T	Belgium/DBOM-030566/2020	ORF3a
25563	G	G	T	USA/TX_2967/2020	ORF3a
25563	G	G	T	Belgium/ULG-6670/2020	ORF3a
25563	G	G	T	USA/UPHL-06/2020	ORF3a
25563	G	G	T	USA/WA-UW82/2020	ORF3a
25563	G	G	T	USA/CT-UW223/2020	ORF3a
25563	G	G	T	USA/UT-00027/2020	ORF3a
25563	G	G	T	Iceland/74/2020	ORF3a
25563	G	G	T	Australia/VIC246/2020	ORF3a
25563	G	G	T	Australia/VIC147/2020	ORF3a
25563	G	G	T	France/B2349/2020	ORF3a
25563	G	G	T	Australia/VIC221/2020	ORF3a
25563	G	G	T	France/HF2237/2020	ORF3a
25563	G	G	T	Georgia/Tb-673/2020	ORF3a
25563	G	G	T	USA/VA-DCLS-0036/2020	ORF3a
25563	G	G	T	Australia/VIC64/2020	ORF3a
25563	G	G	T	USA/CA-CDPH-UC26/2020	ORF3a
25563	G	G	T	Belgium/ULG-9641/2020	ORF3a
25563	G	G	T	Iceland/265/2020	ORF3a
25563	G	G	T	USA/NY-NYUMC61/2020	ORF3a
25563	G	G	T	England/20126012702/2020	ORF3a
25563	G	G	T	France/ARA10170/2020	ORF3a
25563	G	G	T	Iceland/234/2020	ORF3a
25563	G	G	T	USA/NY-NYUMC28/2020	ORF3a
25563	G	G	T	Iceland/55/2020	ORF3a
25563	G	G	T	England/20140050604/2020	ORF3a
25563	G	G	T	USA/UT-00350/2020	ORF3a
25563	G	G	T	Iceland/59/2020	ORF3a
25563	G	G	T	USA/WA-UW115/2020	ORF3a
25563	G	G	T	Germany/NRW-22/2020	ORF3a
25563	G	G	T	USA/NY-Yale-022/2020	ORF3a
25563	G	G	T	USA/NH_0008/2020	ORF3a
25563	G	G	T	Canada/ON_PHL3575/2020	ORF3a
25563	G	G	T	USA/WA-UW357/2020	ORF3a
25563	G	G	T	Australia/VIC260/2020	ORF3a
25563	G	G	T	England/20139058304/2020	ORF3a
25563	G	G	T	Iceland/80/2020	ORF3a
25563	G	G	T	France/ARA1322/2020	ORF3a
25563	G	G	T	Canada/ON_PHLH6415/2020	ORF3a
25563	G	G	T	Australia/VIC248/2020	ORF3a
25563	G	G	T	USA/WI-13/2020	ORF3a
25563	G	G	T	Canada/ON_PHL0539/2020	ORF3a
25563	G	G	T	Slovakia/SK-BMC2/2020	ORF3a
25563	G	G	T	Canada/ON_PHL0743/2020	ORF3a
25563	G	G	T	USA/NY_2929/2020	ORF3a
25563	G	G	T	Australia/VIC307/2020	ORF3a
25563	G	G	T	USA/NY-NYUMC63/2020	ORF3a
25563	G	G	T	USA/NY-NYUMC52/2020	ORF3a
25563	G	G	T	USA/CT-UW243/2020	ORF3a
25563	G	G	T	Taiwan/NTU03/2020	ORF3a
25563	G	G	T	USA/NY-NYUMC2/2020	ORF3a
25563	G	G	T	Norway/1781/2020	ORF3a
25563	G	G	T	USA/ID-UW291/2020	ORF3a
25563	G	G	T	Austria/CeMM0007/2020	ORF3a
25563	G	G	T	USA/CT-UW196/2020	ORF3a
25563	G	G	T	France/ARA12626/2020	ORF3a
25563	G	G	T	England/20132020106/2020	ORF3a
25563	G	G	T	Australia/VIC247/2020	ORF3a
25563	G	G	T	USA/NY-NYUMC32/2020	ORF3a
25563	G	G	T	Denmark/SSI-104/2020	ORF3a
25563	G	G	T	Iceland/66/2020	ORF3a
25563	G	G	T	USA/WI-12/2020	ORF3a
25563	G	G	T	SaudiArabia/SCDC-3324/2020	ORF3a
25563	G	G	T	France/ARA11952/2020	ORF3a
25563	G	G	T	Iceland/216/2020	ORF3a
25563	G	G	T	USA/WA-UW134/2020	ORF3a
25563	G	G	T	France/HF2595/2020	ORF3a
25563	G	G	T	France/GE1977/2020	ORF3a
25563	G	G	T	France/HF2381/2020	ORF3a
25563	G	G	T	USA/NY-NYUMC29/2020	ORF3a
25563	G	G	T	Canada/ON_PHL6980/2020	ORF3a
25563	G	G	T	USA/VA-DCLS-0006/2020	ORF3a
25563	G	G	T	Australia/VIC142/2020	ORF3a
25563	G	G	T	USA/NY-NYUMC66/2020	ORF3a
25563	G	G	T	England/SHEF-C03E5/2020	ORF3a
25563	G	G	T	Australia/QLDID925/2020	ORF3a
25563	G	G	T	Belgium/ULG-6649/2020	ORF3a
25563	G	G	T	Finland/14M16/2020	ORF3a
25563	G	G	T	USA/NY-NYUMC72/2020	ORF3a
25563	G	G	T	Norway/1951/2020	ORF3a
25563	G	G	T	USA/ID-UW264/2020	ORF3a
25563	G	G	T	USA/VA-DCLS-0033/2020	ORF3a
25563	G	G	T	Congo/254/2020	ORF3a
25563	G	G	T	Australia/VIC306/2020	ORF3a
25563	G	G	T	England/20139042904/2020	ORF3a
25563	G	G	T	USA/ID-UW233/2020	ORF3a
25563	G	G	T	France/ARA1284/2020	ORF3a
25563	G	G	T	USA/CT-UW240/2020	ORF3a
25563	G	G	T	USA/VA-DCLS-0038/2020	ORF3a
25563	G	G	T	France/HF2174/2020	ORF3a
25563	G	G	T	Iceland/64/2020	ORF3a
25563	G	G	T	USA/WI-GMF-00232/2020	ORF3a
25563	G	G	T	USA/ID-UW257/2020	ORF3a
25563	G	G	T	Canada/ON_PHL3741/2020	ORF3a
25563	G	G	T	USA/NY-NYUMC43/2020	ORF3a
25563	G	G	T	USA/NY-NYUMC27/2020	ORF3a
25563	G	G	T	France/IDF3029/2020	ORF3a
25563	G	G	T	Luxembourg/LNS3879580/2020	ORF3a
25563	G	G	T	France/ARA12253/2020	ORF3a
25563	G	G	T	Belgium/ULG-8617/2020	ORF3a
25563	G	G	T	Australia/VIC236/2020	ORF3a
25563	G	G	T	France/HF3141/2020	ORF3a
25563	G	G	T	USA/MN66-MDH66/2020	ORF3a
25563	G	G	T	USA/CT-UW169/2020	ORF3a
25563	G	G	T	Senegal/611/2020	ORF3a
25563	G	G	T	USA/WA-UW161/2020	ORF3a
25563	G	G	T	USA/WI-21/2020	ORF3a
25563	G	G	T	Germany/NRW-12/2020	ORF3a
25563	G	G	T	Luxembourg/LNS5440244/2020	ORF3a
25563	G	G	T	Finland/13M33/2020	ORF3a
25563	G	G	T	USA/WA-UW186/2020	ORF3a
25563	G	G	T	Iceland/325/2020	ORF3a
25563	G	G	T	France/ARA10910/2020	ORF3a
25563	G	G	T	USA/ID-UW296/2020	ORF3a
25563	G	G	T	Senegal/382/2020	ORF3a
25563	G	G	T	Finland/13M27/2020	ORF3a
25563	G	G	T	France/ARA11980/2020	ORF3a
25563	G	G	T	France/ARA10552/2020	ORF3a
25563	G	G	T	France/B2336/2020	ORF3a
25563	G	G	T	Luxembourg/LNS4134806/2020	ORF3a
25563	G	G	T	Canada/BC_5275718/2020	ORF3a
25563	G	G	T	USA/NY-NYUMC8/2020	ORF3a
25563	G	G	T	USA/WA-UW386/2020	ORF3a
25563	G	G	T	England/20124003702/2020	ORF3a
25563	G	G	T	Norway/1989/2020	ORF3a
25563	G	G	T	Japan/P1/2020	ORF3a
25563	G	G	T	USA/NY-NYUMC19/2020	ORF3a
25563	G	G	T	USA/UT-00297/2020	ORF3a
25563	G	G	T	France/HF1995/2020	ORF3a
25563	G	G	T	Australia/VIC214/2020	ORF3a
25563	G	G	T	England/20110136302/2020	ORF3a
25563	G	G	T	Australia/VIC291/2020	ORF3a
25563	G	G	T	France/ARA11950/2020	ORF3a
25563	G	G	T	France/HF1993/2020	ORF3a
25563	G	G	T	France/IDF3040/2020	ORF3a
25563	G	G	T	Canada/ON_PHL1095/2020	ORF3a
25563	G	G	T	USA/VA-DCLS-0007/2020	ORF3a
25563	G	G	T	USA/CT-UW251/2020	ORF3a
25563	G	G	T	Finland/13M26/2020	ORF3a
25563	G	G	T	Australia/VIC168/2020	ORF3a
25563	G	G	T	USA/NY-NYUMC7/2020	ORF3a
25563	G	G	T	USA/NY-NYUMC45/2020	ORF3a
25563	G	G	T	France/B1623/2020	ORF3a
25563	G	G	T	England/20114054003/2020	ORF3a
25563	G	G	T	Finland/13M82/2020	ORF3a
25563	G	G	T	Australia/VIC220/2020	ORF3a
25563	G	G	T	Wales/PHWC-2458F/2020	ORF3a
25563	G	G	T	Canada/ON_PHL8751/2020	ORF3a
25563	G	G	T	USA/CT-UW237/2020	ORF3a
25563	G	G	T	France/ARA12249/2020	ORF3a
25563	G	G	T	Belgium/ULG-8541/2020	ORF3a
25563	G	G	T	USA/CT-UW181/2020	ORF3a
25563	G	G	T	USA/NY-NYUMC56/2020	ORF3a
25563	G	G	T	USA/CZB-RR057-013/2020	ORF3a
25563	G	G	T	USA/VA-DCLS-0012/2020	ORF3a
25563	G	G	T	Iceland/217/2020	ORF3a
25563	G	G	T	USA/NY-NYUMC58/2020	ORF3a
25563	G	G	T	England/20139047604/2020	ORF3a
25563	G	G	T	France/HF3138/2020	ORF3a
25563	G	G	T	Iceland/231/2020	ORF3a
25563	G	G	T	Senegal/640/2020	ORF3a
25563	G	G	T	Finland/13M69/2020	ORF3a
25563	G	G	T	England/20139051702/2020	ORF3a
25563	G	G	T	USA/ID-UW282/2020	ORF3a
25563	G	G	T	Norway/2084/2020	ORF3a
25563	G	G	T	USA/VA-DCLS-0009/2020	ORF3a
25563	G	G	T	Australia/VIC105/2020	ORF3a
25563	G	G	T	Belgium/ULG-8808/2020	ORF3a
25563	G	G	T	France/ARA12630/2020	ORF3a
25563	G	G	T	USA/WA-UW333/2020	ORF3a
25563	G	G	T	Senegal/003/2020	ORF3a
25563	G	G	T	France/B2348/2020	ORF3a
25563	G	G	T	Norway/1917/2020	ORF3a
25563	G	G	T	Iceland/124/2020	ORF3a
25563	G	G	T	USA/UT-00033/2020	ORF3a
25563	G	G	T	Belgium/BGM-030444/2020	ORF3a
25563	G	G	T	Australia/VIC175/2020	ORF3a
25563	G	G	T	USA/NY-NYUMC15/2020	ORF3a
25563	G	G	T	USA/NY-Yale-026/2020	ORF3a
25563	G	G	T	England/SHEF-C051C/2020	ORF3a
25563	G	G	T	Austria/CeMM0017/2020	ORF3a
25563	G	G	T	Canada/SK_4/2020	ORF3a
25563	G	G	T	France/HF2748/2020	ORF3a
25563	G	G	T	Belgium/BA-02291/2020	ORF3a
25563	G	G	T	USA/CT-UW273/2020	ORF3a
25563	G	G	T	Senegal/370/2020	ORF3a
25563	G	G	T	USA/UT-00289/2020	ORF3a
25563	G	G	T	USA/VA-DCLS-0020/2020	ORF3a
25563	G	G	T	Australia/VIC253/2020	ORF3a
25563	G	G	T	France/IDF2075/2020	ORF3a
25563	G	G	T	USA/NY-NYUMC64/2020	ORF3a
25563	G	G	T	Canada/BC_6004567/2020	ORF3a
25563	G	G	T	USA/WA-UW117/2020	ORF3a
25563	G	G	T	USA/NY-NYUMC68/2020	ORF3a
25563	G	G	T	Iceland/57/2020	ORF3a
25563	G	G	T	USA/NY-NYUMC12/2020	ORF3a
25563	G	G	T	Canada/BC_6404889/2020	ORF3a
25563	G	G	T	Estonia/ChVir2148/2020	ORF3a
25563	G	G	T	USA/MN55-MDH55/2020	ORF3a
25563	G	G	T	USA/WA-UW136/2020	ORF3a
25563	G	G	T	England/20139063504/2020	ORF3a
25563	G	G	T	Australia/VIC321/2020	ORF3a
25563	G	G	T	USA/WA-UW110/2020	ORF3a
25563	G	G	T	Belgium/ULG-8715/2020	ORF3a
25563	G	G	T	USA/MN31-MDH31/2020	ORF3a
25563	G	G	T	Australia/VIC279/2020	ORF3a
25563	G	G	T	Iceland/95/2020	ORF3a
25563	G	G	T	USA/WI-05/2020	ORF3a
25563	G	G	T	USA/WA-UW109/2020	ORF3a
25563	G	G	T	Australia/VIC122/2020	ORF3a
25563	G	G	T	France/IDF2989/2020	ORF3a
25563	G	G	T	USA/WI-11/2020	ORF3a
25563	G	G	T	USA/WA-UW389/2020	ORF3a
25563	G	G	T	England/20139053804/2020	ORF3a
25563	G	G	T	USA/ID-UW254/2020	ORF3a
25563	G	G	T	Japan/P3-2/2020	ORF3a
25563	G	G	T	USA/UPHL-05/2020	ORF3a
25563	G	G	T	USA/VA-DCLS-0034/2020	ORF3a
25563	G	G	T	Iceland/242/2020	ORF3a
25563	G	G	T	USA/CZB-RR057-011/2020	ORF3a
25563	G	G	T	Algeria/G0638_2264/2020	ORF3a
25563	G	G	T	France/ARA12499/2020	ORF3a
25563	G	G	T	USA/CT-UW210/2020	ORF3a
25563	G	G	T	USA/OR-UW287/2020	ORF3a
25563	G	G	T	Luxembourg/LNS9086704/2020	ORF3a
25563	G	G	T	France/ARA12558/2020	ORF3a
25563	G	G	T	USA/UT-00349/2020	ORF3a
25563	G	G	T	Belgium/ULG-8578/2020	ORF3a
25563	G	G	T	USA/CT-Yale-029/2020	ORF3a
25563	G	G	T	Iceland/159/2020	ORF3a
25563	G	G	T	Belgium/ULG-9694/2020	ORF3a
25563	G	G	T	England/20128046302/2020	ORF3a
25563	G	G	T	Australia/VIC259/2020	ORF3a
25563	G	G	T	Iceland/109/2020	ORF3a
25563	G	G	T	Australia/VIC184/2020	ORF3a
25563	G	G	T	USA/VA-DCLS-0040/2020	ORF3a
25563	G	G	T	Iceland/30/2020	ORF3a
25563	G	G	T	Australia/VIC31/2020	ORF3a
25563	G	G	T	Iceland/27/2020	ORF3a
25563	G	G	T	Germany/NRW-27/2020	ORF3a
25563	G	G	T	USA/CT-UW269/2020	ORF3a
25563	G	G	T	USA/WA-UW122/2020	ORF3a
25563	G	G	T	Luxembourg/LNS5032431/2020	ORF3a
25563	G	G	T	Algeria/G0640_2265/2020	ORF3a
25563	G	G	T	USA/CT-UW230/2020	ORF3a
25563	G	G	T	Netherlands/NA_24/2020	ORF3a
25563	G	G	T	Germany/NRW-24/2020	ORF3a
25563	G	G	T	USA/WA-UW123/2020	ORF3a
25563	G	G	T	Netherlands/NA_30/2020	ORF3a
25563	G	G	T	USA/NY-NYUMC34/2020	ORF3a
25563	G	G	T	Australia/VIC11/2020	ORF3a
25563	G	G	T	USA/NY-NYUMC62/2020	ORF3a
25563	G	G	T	France/B2343/2020	ORF3a
25563	G	G	T	Slovakia/SK-BMC5/2020	ORF3a
25563	G	G	T	USA/WA-UW313/2020	ORF3a
25563	G	G	T	USA/CT-UW170/2020	ORF3a
25563	G	G	T	Australia/VIC298/2020	ORF3a
25563	G	G	T	SaudiArabia/SCDC-3321/2020	ORF3a
25563	G	G	T	USA/VA-DCLS-0031/2020	ORF3a
25563	G	G	T	Finland/13M60/2020	ORF3a
25563	G	G	T	USA/WA-UW346/2020	ORF3a
25563	G	G	T	Belgium/DVBJ-030468/2020	ORF3a
25563	G	G	T	Iceland/67/2020	ORF3a
25563	G	G	T	Japan/P2-2/2020	ORF3a
25563	G	G	T	France/HF1684/2020	ORF3a
25563	G	G	T	Germany/NRW-29/2020	ORF3a
25563	G	G	T	Iceland/25/2020	ORF3a
25563	G	G	T	USA/NY-NYUMC48/2020	ORF3a
25563	G	G	T	Iceland/173/2020	ORF3a
25563	G	G	T	Finland/FIN-455/2020	ORF3a
25563	G	G	T	France/ARA12125/2020	ORF3a
25563	G	G	T	Iceland/63/2020	ORF3a
25563	G	G	T	Belgium/ULG-9732/2020	ORF3a
25563	G	G	T	USA/UT-00034/2020	ORF3a
25563	G	G	T	Australia/VIC202/2020	ORF3a
25563	G	G	T	USA/VA-DCLS-0014/2020	ORF3a
25563	G	G	T	Austria/CeMM0012/2020	ORF3a
25563	G	G	T	USA/UT-00352/2020	ORF3a
25563	G	G	T	France/IDF2936/2020	ORF3a
25563	G	G	T	USA/WI-04/2020	ORF3a
25563	G	G	T	Senegal/328/2020	ORF3a
25563	G	G	T	Australia/VIC292/2020	ORF3a
25563	G	G	T	USA/WA-UW104/2020	ORF3a
25563	G	G	T	Iceland/266/2020	ORF3a
25563	G	G	T	France/B2337/2020	ORF3a
25563	G	G	T	USA/NY-NYUMC51/2020	ORF3a
25563	G	G	T	Iceland/31/2020	ORF3a
25563	G	G	T	Australia/VIC201/2020	ORF3a
25563	G	G	T	USA/NY-NYUMC49/2020	ORF3a
25563	G	G	T	France/IDF3170/2020	ORF3a
25563	G	G	T	England/20132048102/2020	ORF3a
25563	G	G	T	France/IDF2533/2020	ORF3a
25563	G	G	T	USA/CT-Yale-036/2020	ORF3a
25563	G	G	T	Canada/ON_PHL4232/2020	ORF3a
25563	G	G	T	Iceland/51/2020	ORF3a
25563	G	G	T	Australia/VIC267/2020	ORF3a
25563	G	G	T	Australia/WA03/2020	ORF3a
25563	G	G	T	Luxembourg/LNS9324837/2020	ORF3a
25563	G	G	T	USA/CT-UW268/2020	ORF3a
25563	G	G	T	USA/WA-UW353/2020	ORF3a
25563	G	G	T	Iceland/336/2020	ORF3a
25563	G	G	T	Australia/VIC49/2020	ORF3a
25563	G	G	T	Australia/VIC131/2020	ORF3a
25563	G	G	T	USA/WA-UW160/2020	ORF3a
25563	G	G	T	USA/WA-UW29/2020	ORF3a
25563	G	G	T	USA/WI-14/2020	ORF3a
25563	G	G	T	Belgium/GS-030549/2020	ORF3a
25563	G	G	T	France/HF2586/2020	ORF3a
25563	G	G	T	France/HF1989/2020	ORF3a
25563	G	G	T	USA/ID-UW259/2020	ORF3a
25563	G	G	T	Iceland/251/2020	ORF3a
25563	G	G	T	Canada/ON_PHL5672/2020	ORF3a
25563	G	G	T	USA/NY-NYUMC38/2020	ORF3a
25563	G	G	T	Iceland/213/2020	ORF3a
25563	G	G	T	USA/CZB-RR057-006/2020	ORF3a
25563	G	G	T	Iceland/286/2020	ORF3a
25563	G	G	T	USA/NY-NYUMC57/2020	ORF3a
25563	G	G	T	Iceland/125/2020	ORF3a
25563	G	G	T	USA/UT-00022/2020	ORF3a
25563	G	G	T	USA/NY-NYUMC46/2020	ORF3a
25563	G	G	T	France/HF1988/2020	ORF3a
25563	G	G	T	Netherlands/NA_20/2020	ORF3a
25563	G	G	T	Canada/ON_PHL5756/2020	ORF3a
25563	G	G	T	Australia/VIC234/2020	ORF3a
25563	G	G	T	England/20128046202/2020	ORF3a
25563	G	G	T	England/20132051502/2020	ORF3a
25563	G	G	T	Canada/ON_PHL3692/2020	ORF3a
25563	G	G	T	USA/UT-00021/2020	ORF3a
25563	G	G	T	USA/MN38-MDH38/2020	ORF3a
25563	G	G	T	USA/NY-NYUMC42/2020	ORF3a
25563	G	G	T	USA/WA-UW331/2020	ORF3a
25563	G	G	T	USA/NY-NYUMC30/2020	ORF3a
25563	G	G	T	France/ARA12759/2020	ORF3a
25563	G	G	T	USA/VA-DCLS-0039/2020	ORF3a
25563	G	G	T	Norway/2114/2020	ORF3a
25563	G	G	T	USA/NY-NYUMC18/2020	ORF3a
25563	G	G	T	France/HF1813/2020	ORF3a
25563	G	G	T	Netherlands/Haarlem_1363688/2020	ORF3a
25563	G	G	T	France/IDF1980/2020	ORF3a
25563	G	G	T	USA/NY-NYUMC44/2020	ORF3a
25563	G	G	T	France/Lyon_0693/2020	ORF3a
25563	G	G	T	USA/WI-17/2020	ORF3a
25563	G	G	T	Canada/BC_6129127/2020	ORF3a
25563	G	G	T	Belgium/ULG-9620/2020	ORF3a
25563	G	G	T	Germany/NRW-28/2020	ORF3a
25563	G	G	T	France/IDF2532/2020	ORF3a
25563	G	G	T	USA/UT-00025/2020	ORF3a
25563	G	G	T	France/B2344/2020	ORF3a
25563	G	G	T	Austria/CeMM0013/2020	ORF3a
25563	G	G	T	France/HF2405/2020	ORF3a
25563	G	G	T	Russia/StPetersburg-3524/2020	ORF3a
25563	G	G	T	USA/CT-Yale-048/2020	ORF3a
25563	G	G	T	USA/MN40-MDH40/2020	ORF3a
25563	G	G	T	USA/CZB-RR057-014/2020	ORF3a
25563	G	G	T	USA/CT-UW192/2020	ORF3a
25563	G	G	T	USA/MN52-MDH52/2020	ORF3a
25563	G	G	T	Iceland/270/2020	ORF3a
25563	G	G	T	Australia/VIC308/2020	ORF3a
25563	G	G	T	USA/WA-UW266/2020	ORF3a
25563	G	G	T	Australia/VIC39/2020	ORF3a
25563	G	G	T	Canada/ON_PHL2259/2020	ORF3a
25563	G	G	T	USA/UT-00348/2020	ORF3a
25563	G	G	T	Germany/NRW-26/2020	ORF3a
25563	G	G	T	USA/CT-UW247/2020	ORF3a
25563	G	G	T	France/Lyon_508/2020	ORF3a
25563	G	G	T	Australia/VIC48/2020	ORF3a
25563	G	G	T	Iceland/6/2020	ORF3a
25563	G	G	T	France/B2346/2020	ORF3a
25563	G	G	T	France/Macon_06756/2020	ORF3a
25563	G	G	T	USA/NY-NYUMC59/2020	ORF3a
25563	G	G	T	USA/WA-UW191/2020	ORF3a
25563	G	G	T	USA/MN45-MDH45/2020	ORF3a
25563	G	G	T	USA/NY-NYUMC41/2020	ORF3a
25563	G	G	T	France/HF3036/2020	ORF3a
25563	G	G	T	France/HF1805/2020	ORF3a
25563	G	G	T	France/HF2239/2020	ORF3a
25563	G	G	T	Iceland/319/2020	ORF3a
25563	G	G	T	Congo/307/2020	ORF3a
25563	G	G	T	USA/UT-00291/2020	ORF3a
25563	G	G	T	France/IDF2256/2020	ORF3a
25563	G	G	T	Iceland/227/2020	ORF3a
25563	G	G	T	England/20139051704/2020	ORF3a
25563	G	G	T	USA/ID-UW272/2020	ORF3a
25563	G	G	T	USA/WA-UW326/2020	ORF3a
25563	G	G	T	France/B2335/2020	ORF3a
25563	G	G	T	Algeria/G0860_2262/2020	ORF3a
25563	G	G	T	Luxembourg/LNS2013896/2020	ORF3a
25563	G	G	T	Argentina/C1374/2020	ORF3a
25563	G	G	T	Belgium/GOF-030578/2020	ORF3a
25563	G	G	T	France/ARA10968/2020	ORF3a
25563	G	G	T	Canada/ON_PHL5930/2020	ORF3a
25563	G	G	T	Luxembourg/LNS9512434/2020	ORF3a
25563	G	G	T	Finland/13M65/2020	ORF3a
25563	G	G	T	USA/NY-NYUMC3/2020	ORF3a
25563	G	G	T	USA/WA-UW178/2020	ORF3a
25563	G	G	T	England/20132072802/2020	ORF3a
25563	G	G	T	Finland/14M26/2020	ORF3a
25563	G	G	T	France/HF2948/2020	ORF3a
25563	G	G	T	USA/CT-UW224/2020	ORF3a
25563	G	G	T	Australia/VIC185/2020	ORF3a
25563	G	G	T	Australia/VIC263/2020	ORF3a
25563	G	G	T	Iceland/88/2020	ORF3a
25563	G	G	T	Canada/BC_7515663/2020	ORF3a
25563	G	G	T	Canada/BC_5979789/2020	ORF3a
25563	G	G	T	Iceland/219/2020	ORF3a
25563	G	G	T	Luxembourg/LNS9080444/2020	ORF3a
25563	G	G	T	Australia/VIC95/2020	ORF3a
25563	G	G	T	France/ARA12222/2020	ORF3a
25563	G	G	T	Canada/ON_PHL5757/2020	ORF3a
25563	G	G	T	USA/NY-Yale-025/2020	ORF3a
25563	G	G	T	France/GE2843/2020	ORF3a
25563	G	G	T	USA/WA-UW187/2020	ORF3a
25563	G	G	T	France/IDF2768/2020	ORF3a
25563	G	G	T	France/ARA1307/2020	ORF3a
25563	G	G	T	Australia/VIC155/2020	ORF3a
25563	G	G	T	Iceland/65/2020	ORF3a
25563	G	G	T	USA/UT-00346/2020	ORF3a
25563	G	G	T	USA/WA-UW238/2020	ORF3a
25563	G	G	T	France/ARA09428/2020	ORF3a
25563	G	G	T	Belgium/ULG-6732/2020	ORF3a
25563	G	G	T	Finland/14M32/2020	ORF3a
25563	G	G	T	USA/VA-DCLS-0005/2020	ORF3a
25563	G	G	T	Belgium/BM-030687/2020	ORF3a
25563	G	G	T	Iceland/75/2020	ORF3a
25563	G	G	T	USA/UT-00028/2020	ORF3a
25563	G	G	T	USA/ID-UW283/2020	ORF3a
25563	G	G	T	USA/CT-UW227/2020	ORF3a
25563	G	G	T	Germany/NRW-20/2020	ORF3a
25563	G	G	T	Australia/VIC243/2020	ORF3a
25563	G	G	T	Australia/VIC50/2020	ORF3a
25563	G	G	T	Germany/NRW-32/2020	ORF3a
25563	G	G	T	France/HF1871/2020	ORF3a
25563	G	G	T	USA/CT-Yale-014/2020	ORF3a
25563	G	G	T	France/ARA11949/2020	ORF3a
25563	G	G	T	USA/WA-UW78/2020	ORF3a
25563	G	G	T	Iceland/302/2020	ORF3a
25563	G	G	T	USA/NY-NYUMC39/2020	ORF3a
25563	G	G	T	Australia/VIC287/2020	ORF3a
25563	G	G	T	USA/CT-UW193/2020	ORF3a
25563	G	G	T	USA/UT-00301/2020	ORF3a
25563	G	G	T	Australia/VIC148/2020	ORF3a
25563	G	G	T	France/B2330/2020	ORF3a
25563	G	G	T	USA/WA-UW155/2020	ORF3a
25563	G	G	T	France/ARA09588/2020	ORF3a
25563	G	G	T	France/HF2946/2020	ORF3a
25563	G	G	T	USA/TX_2817/2020	ORF3a
25563	G	G	T	Iceland/197/2020	ORF3a
25563	G	G	T	France/HF2155/2020	ORF3a
25563	G	G	T	Canada/BC_5306970/2020	ORF3a
25563	G	G	T	Canada/NS_13/2020	ORF3a
25563	G	G	T	England/20140042004/2020	ORF3a
25563	G	G	T	England/20139030304/2020	ORF3a
25563	G	G	T	Russia/StPetersburg-RII3997/2020	ORF3a
25563	G	G	T	Germany/NRW-25/2020	ORF3a
25563	G	G	T	France/HF2039/2020	ORF3a
25563	G	G	T	Iceland/132/2020	ORF3a
25563	G	G	T	France/IDF2284/2020	ORF3a
25563	G	G	T	France/B2351/2020	ORF3a
25563	G	G	T	USA/MN25-MDH25/2020	ORF3a
25563	G	G	T	Australia/VIC211/2020	ORF3a
25563	G	G	T	USA/UT-00290/2020	ORF3a
25563	G	G	T	Iceland/81/2020	ORF3a
25563	G	G	T	USA/WI-GMF-00018/2020	ORF3a
25563	G	G	T	USA/ID-UW288/2020	ORF3a
25563	G	G	T	Portugal/PT0037/2020	ORF3a
25563	G	G	T	USA/WA-UW69/2020	ORF3a
25563	G	G	T	Iceland/90/2020	ORF3a
25563	G	G	T	Australia/VIC99/2020	ORF3a
25563	G	G	T	Australia/VIC258/2020	ORF3a
25563	G	G	T	Iceland/327/2020	ORF3a
25563	G	G	T	France/ARA12877/2020	ORF3a
25563	G	G	T	Australia/VIC104/2020	ORF3a
25563	G	G	T	England/20140039004/2020	ORF3a
25563	G	G	T	USA/NY-NYUMC74/2020	ORF3a
25563	G	G	T	USA/CT-UW203/2020	ORF3a
25563	G	G	T	USA/UT-00303/2020	ORF3a
25563	G	G	T	Canada/ON_PHL3650/2020	ORF3a
25563	G	G	T	France/ARA12632/2020	ORF3a
25563	G	G	T	USA/NY-NYUMC26/2020	ORF3a
25563	G	G	T	Australia/VIC245/2020	ORF3a
25563	G	G	T	Iceland/291/2020	ORF3a
25563	G	G	T	Iceland/47/2020	ORF3a
25563	G	G	T	Iceland/96/2020	ORF3a
25563	G	G	T	France/HF2601/2020	ORF3a
25563	G	G	T	USA/NY-NYUMC13/2020	ORF3a
25563	G	G	T	Germany/NRW-18/2020	ORF3a
25563	G	G	T	USA/NY-NYUMC60/2020	ORF3a
25563	G	G	T	Iceland/45/2020	ORF3a
25563	G	G	T	Australia/NSW61/2020	ORF3a
25563	G	G	T	USA/NY-NYUMC14/2020	ORF3a
25563	G	G	T	Iceland/101/2020	ORF3a
25563	G	G	T	England/20140048704/2020	ORF3a
25563	G	G	T	France/Lyon_0668/2020	ORF3a
25563	G	G	T	Japan/P3-1/2020	ORF3a
25563	G	G	T	Finland/14M12/2020	ORF3a
25563	G	G	T	France/ARA11939/2020	ORF3a
25563	G	G	T	Germany/NRW-21/2020	ORF3a
25563	G	G	T	USA/WA-UW140/2020	ORF3a
25563	G	G	T	USA/WA-UW60/2020	ORF3a
25563	G	G	T	USA/WA-UW153/2020	ORF3a
25563	G	G	T	France/HF2393/2020	ORF3a
25563	G	G	T	France/ARA10192/2020	ORF3a
25563	G	G	T	USA/NY-NYUMC25/2020	ORF3a
25563	G	G	T	France/HF1795/2020	ORF3a
25563	G	G	T	Iceland/212/2020	ORF3a
25563	G	G	T	Iceland/300/2020	ORF3a
25563	G	G	T	Congo/243/2020	ORF3a
25563	G	G	T	USA/WA-UW133/2020	ORF3a
25563	G	G	T	Luxembourg/LNS9862689/2020	ORF3a
25563	G	G	T	USA/NY-NYUMC33/2020	ORF3a
25563	G	G	T	USA/WA-UW388/2020	ORF3a
25563	G	G	T	USA/UT-00019/2020	ORF3a
25563	G	G	T	France/ARA10876/2020	ORF3a
25563	G	G	T	USA/WI-19/2020	ORF3a
25563	G	G	T	France/HF1465/2020	ORF3a
25563	G	G	T	Luxembourg/LNS7753431/2020	ORF3a
25563	G	G	T	Georgia/Tb-1352/2020	ORF3a
25563	G	G	T	Canada/ON_PHL1898/2020	ORF3a
25563	G	G	T	Iceland/147/2020	ORF3a
25563	G	G	T	USA/NY-NYUMC55/2020	ORF3a
25563	G	G	T	Australia/VIC216/2020	ORF3a
25563	G	G	T	Iceland/36/2020	ORF3a
25563	G	G	T	France/Lyon_06464/2020	ORF3a
25563	G	G	T	Luxembourg/LNS8489624/2020	ORF3a
25563	G	G	T	USA/CT-UW252/2020	ORF3a
25563	G	G	T	USA/WI-03/2020	ORF3a
25563	G	G	T	Congo/81/2020	ORF3a
25563	G	G	T	Iceland/134/2020	ORF3a
25563	G	G	T	Iceland/161/2020	ORF3a
25563	G	G	T	Iceland/110/2020	ORF3a
25563	G	G	T	Iceland/268/2020	ORF3a
25563	G	G	T	USA/WA-UW96/2020	ORF3a
25563	G	G	T	Taiwan/107/2020	ORF3a
25563	G	G	T	USA/VA-DCLS-0008/2020	ORF3a
25563	G	G	T	Iceland/91/2020	ORF3a
25563	G	G	T	Iceland/158/2020	ORF3a
25563	G	G	T	USA/NH_0004/2020	ORF3a
25563	G	G	T	Luxembourg/LNS5228153/2020	ORF3a
25563	G	G	T	Iceland/215/2020	ORF3a
25563	G	G	T	Iceland/39/2020	ORF3a
25563	G	G	T	Australia/VIC167/2020	ORF3a
25563	G	G	T	USA/UT-00300/2020	ORF3a
25563	G	G	T	USA/NY-NYUMC53/2020	ORF3a
25563	G	G	T	France/IDF3218/2020	ORF3a
25563	G	G	T	USA/NY-NYUMC17/2020	ORF3a
25563	G	G	T	France/HF2060/2020	ORF3a
25563	G	G	T	USA/NY-NYUMC73/2020	ORF3a
25563	G	G	T	Iceland/84/2020	ORF3a
25568	C	C	A	Singapore/12Clin/2020	ORF3a
25568	C	C	A	Singapore/12/2020	ORF3a
25571	C	C	T	Australia/VIC132/2020	ORF3a
25572	C	C	T	Australia/VIC208/2020	ORF3a
25572	C	C	T	England/20109094506/2020	ORF3a
25572	C	C	T	Australia/VIC268/2020	ORF3a
25572	C	C	T	Singapore/27/2020	ORF3a
25572	C	C	T	Australia/VIC233/2020	ORF3a
25575	A	A	C	Netherlands/Utrecht_1363564/2020	ORF3a
25575	A	A	C	Netherlands/Utrecht_1363628/2020	ORF3a
25575	A	A	C	Netherlands/Utrecht_6/2020	ORF3a
25575	A	A	C	USA/CT-Yale-016/2020	ORF3a
25584	C	C	T	England/20139035504/2020	ORF3a
25587	C	C	T	Australia/QLD02/2020	ORF3a
25593	G	G	C	Iceland/166/2020	ORF3a
25593	G	G	C	Canada/ON_PHL3670/2020	ORF3a
25594	A	A	C	England/20116025603/2020	ORF3a
25612	T	T	G	Netherlands/NoordBrabant_34/2020	ORF3a
25614	C	C	T	Canada/BC_7493713/2020	ORF3a
25615	A	A	G	Australia/NSW38/2020	ORF3a
25615	A	A	G	SaudiArabia/KAIMRC-Alghoribi/2020	ORF3a
25618	G	G	A	NewZealand/01/2020	ORF3a
25645	T	T	C	Shenzhen/SZTH-004/2020	ORF3a
25654	G	G	T	Cambodia/0012/2020	ORF3a
25655	T	T	C	USA/ID-UW295/2020	ORF3a
25655	T	T	C	USA/WA-UW324/2020	ORF3a
25658	C	C	T	Japan/DP0190/2020	ORF3a
25669	C	C	T	Wales/PHWC-24AEA/2020	ORF3a
25669	C	C	T	Wales/PHWC-23FEC/2020	ORF3a
25669	C	C	T	Wales/PHWC-249CF/2020	ORF3a
25669	C	C	T	Wales/PHWC-246AA/2020	ORF3a
25669	C	C	T	Wales/PHWC-243C1/2020	ORF3a
25669	C	C	T	Wales/PHWC-2426A/2020	ORF3a
25669	C	C	T	Wales/PHWC-23EC1/2020	ORF3a
25669	C	C	T	Wales/PHWC-23F55/2020	ORF3a
25669	C	C	T	Wales/PHWC-249A1/2020	ORF3a
25669	C	C	T	Wales/PHWC-240E8/2020	ORF3a
25669	C	C	T	Wales/PHWC-23FA0/2020	ORF3a
25669	C	C	T	Wales/PHWC-24A35/2020	ORF3a
25669	C	C	T	Wales/PHWC-244CE/2020	ORF3a
25669	C	C	T	Wales/PHWC-2480E/2020	ORF3a
25669	C	C	T	Wales/PHWC-2467D/2020	ORF3a
25669	C	C	T	Wales/PHWC-24279/2020	ORF3a
25669	C	C	T	Wales/PHWC-24121/2020	ORF3a
25669	C	C	T	Wales/PHWC-24AAE/2020	ORF3a
25669	C	C	T	Wales/PHWC-2419A/2020	ORF3a
25669	C	C	T	Wales/PHWC-2423D/2020	ORF3a
25669	C	C	T	Wales/PHWC-24A08/2020	ORF3a
25669	C	C	T	Wales/PHWC-23FFB/2020	ORF3a
25669	C	C	T	Wales/PHWC-24B05/2020	ORF3a
25669	C	C	T	Wales/PHWC-23EA3/2020	ORF3a
25669	C	C	T	Wales/PHW32/2020	ORF3a
25669	C	C	T	Wales/PHWC-242A6/2020	ORF3a
25669	C	C	T	Wales/PHWC-242B5/2020	ORF3a
25669	C	C	T	Wales/PHWC-24507/2020	ORF3a
25669	C	C	T	Wales/PHWC-240D9/2020	ORF3a
25669	C	C	T	Wales/PHWC-23CD6/2020	ORF3a
25669	C	C	T	Wales/PHWC-24BE7/2020	ORF3a
25669	C	C	T	Wales/PHWC-24B7E/2020	ORF3a
25669	C	C	T	Wales/PHWC-24525/2020	ORF3a
25669	C	C	T	Wales/PHWC-241E5/2020	ORF3a
25671	C	C	A	Henan/IVDC-HeN-002/2020	ORF3a
25677	G	G	T	USA/NY-Yale-022/2020	ORF3a
25680	C	C	A	Senegal/370/2020	ORF3a
25688	C	C	T	France/IDF3163/2020	ORF3a
25688	C	C	T	Luxembourg/LNS9982497/2020	ORF3a
25688	C	C	T	Senegal/016/2020	ORF3a
25688	C	C	T	Luxembourg/LNS7928872/2020	ORF3a
25688	C	C	T	Luxembourg/LNS8639502/2020	ORF3a
25688	C	C	T	Senegal/020/2020	ORF3a
25688	C	C	T	Belgium/ULG-3163/2020	ORF3a
25688	C	C	T	Senegal/026/2020	ORF3a
25688	C	C	T	Luxembourg/LNS7537751/2020	ORF3a
25688	C	C	T	Belgium/ULG-9641/2020	ORF3a
25688	C	C	T	France/ARA10170/2020	ORF3a
25688	C	C	T	USA/NH_0008/2020	ORF3a
25688	C	C	T	Luxembourg/LNS4134806/2020	ORF3a
25688	C	C	T	Belgium/ULG-8808/2020	ORF3a
25688	C	C	T	Senegal/003/2020	ORF3a
25688	C	C	T	Belgium/BGM-030444/2020	ORF3a
25688	C	C	T	Belgium/ULG-8715/2020	ORF3a
25688	C	C	T	Luxembourg/LNS9086704/2020	ORF3a
25688	C	C	T	Belgium/ULG-8578/2020	ORF3a
25688	C	C	T	Iceland/159/2020	ORF3a
25688	C	C	T	France/IDF2936/2020	ORF3a
25688	C	C	T	Luxembourg/LNS9324837/2020	ORF3a
25688	C	C	T	Belgium/GS-030549/2020	ORF3a
25688	C	C	T	Iceland/213/2020	ORF3a
25688	C	C	T	Luxembourg/LNS2013896/2020	ORF3a
25688	C	C	T	Iceland/300/2020	ORF3a
25688	C	C	T	Luxembourg/LNS8489624/2020	ORF3a
25688	C	C	T	USA/NH_0004/2020	ORF3a
25688	C	C	T	Luxembourg/LNS5228153/2020	ORF3a
25688	C	C	T	France/IDF3218/2020	ORF3a
25688	C	C	T	Belgium/BCM-0324160/2020	ORF3a
25690	G	G	T	France/ARA12222/2020	ORF3a
25691	G	G	T	USA/WA-UW348/2020	ORF3a
25696	G	G	A	Italy/TE4959/2020	ORF3a
25703	C	C	A	Belgium/ULG-9739/2020	ORF3a
25708	C	C	T	England/SHEF-C06A0/2020	ORF3a
25710	C	C	T	Australia/VIC286/2020	ORF3a
25711	T	T	G	Luxembourg/LNS2151006/2020	ORF3a
25725	A	A	G	Wuhan/HBCDC-HB-06/2020	ORF3a
25728	C	C	T	Belgium/ULG-6688/2020	ORF3a
25731	C	C	T	England/20139063504/2020	ORF3a
25731	C	C	T	USA/WA-UW19/2020	ORF3a
25738	C	C	A	Luxembourg/LNS0591129/2020	ORF3a
25767	G	G	T	Shanghai/SH0021/2020	ORF3a
25771	C	C	A	Greece/12/2020	ORF3a
25775	G	G	T	SouthKorea/SNU01/2020	ORF3a
25777	C	C	T	Algeria/G0638_2264/2020	ORF3a
25782	C	C	T	England/20126063003/2020	ORF3a
25782	C	C	T	England/20132072203/2020	ORF3a
25782	C	C	T	England/20122099003/2020	ORF3a
25782	C	C	T	England/20142062904/2020	ORF3a
25782	C	C	T	England/20134040703/2020	ORF3a
25782	C	C	T	England/20130055502/2020	ORF3a
25782	C	C	T	England/20140039204/2020	ORF3a
25785	G	G	T	USA/WI-GMF-00232/2020	ORF3a
25791	C	C	T	Portugal/PT0026/2020	ORF3a
25791	C	C	T	Portugal/PT0009/2020	ORF3a
25791	C	C	T	Portugal/PT0031/2020	ORF3a
25791	C	C	T	Portugal/PT0029/2020	ORF3a
25791	C	C	T	Portugal/PT0030/2020	ORF3a
25810	C	C	G	Japan/TKYE6182/2020	ORF3a
25810	C	C	G	Japan/KY-V-029/2020	ORF3a
25822	A	A	G	England/SHEF-C01AF/2020	ORF3a
25825	T	T	C	Canada/ON_PHL0976/2020	ORF3a
25826	A	A	T	Canada/ON_PHL0976/2020	ORF3a
25827	T	T	A	Canada/ON_PHL0976/2020	ORF3a
25850	G	G	A	USA/WA-UW368/2020	ORF3a
25855	G	G	T	Netherlands/NA_25/2020	ORF3a
25886	C	C	T	England/20124099602/2020	ORF3a
25904	C	C	T	Shanghai/SH0034/2020	ORF3a
25906	G	G	T	Canada/ON_PHL8458/2020	ORF3a
25906	G	G	T	England/SHEF-C051C/2020	ORF3a
25906	G	G	T	Wales/PHW38/2020	ORF3a
25906	G	G	T	Wales/PHWC-242D3/2020	ORF3a
25909	G	G	T	France/ARA12125/2020	ORF3a
25910	A	A	G	Norway/2090/2020	ORF3a
25916	C	C	T	Australia/VIC273/2020	ORF3a
25916	C	C	T	Portugal/PT0038/2020	ORF3a
25916	C	C	T	Australia/VIC303/2020	ORF3a
25916	C	C	T	England/20139054704/2020	ORF3a
25919	C	C	T	Jiangsu/JS01/2020	ORF3a
25942	T	T	C	USA/CT-Yale-009/2020	ORF3a
25947	G	G	A	Canada/ON_PHL0976/2020	ORF3a
25947	G	G	T	Shanghai/SH0059/2020	ORF3a
25948	A	A	G	Canada/ON_PHL0976/2020	ORF3a
25949	T	T	A	Canada/ON_PHL0976/2020	ORF3a
25956	T	T	C	Australia/VIC99/2020	ORF3a
25958	A	A	G	Iceland/126/2020	ORF3a
25958	A	A	G	Iceland/238/2020	ORF3a
25958	A	A	G	Iceland/56/2020	ORF3a
25958	A	A	G	Iceland/97/2020	ORF3a
25958	A	A	G	Iceland/129/2020	ORF3a
25958	A	A	G	Iceland/144/2020	ORF3a
25958	A	A	G	Iceland/79/2020	ORF3a
25958	A	A	G	Iceland/303/2020	ORF3a
25958	A	A	G	Iceland/153/2020	ORF3a
25958	A	A	G	Iceland/62/2020	ORF3a
25958	A	A	G	Iceland/130/2020	ORF3a
25964	A	A	G	Taiwan/2/2020	ORF3a
25979	G	G	T	Australia/VIC304/2020	ORF3a
25979	G	G	T	Spain/Valencia27/2020	ORF3a
25979	G	G	T	Spain/CastillayLeon201437/2020	ORF3a
25979	G	G	T	Georgia/Tb-390/2020	ORF3a
25979	G	G	T	Chile/Santiago_op2d1/2020	ORF3a
25979	G	G	T	Australia/VIC232/2020	ORF3a
25979	G	G	T	Senegal/136/2020	ORF3a
25979	G	G	T	Spain/Valencia15/2020	ORF3a
25979	G	G	T	France/GE1583/2020	ORF3a
25979	G	G	T	Spain/PaisVasco201382/2020	ORF3a
25979	G	G	T	Spain/Valencia37/2020	ORF3a
25979	G	G	T	Australia/VIC256/2020	ORF3a
25979	G	G	T	Portugal/PT0042/2020	ORF3a
25979	G	G	T	Spain/Valencia36/2020	ORF3a
25979	G	G	T	England/20139018302/2020	ORF3a
25979	G	G	T	USA/NY2-PV08100/2020	ORF3a
25979	G	G	T	Spain/Valencia8/2020	ORF3a
25979	G	G	T	Spain/Valencia35/2020	ORF3a
25979	G	G	T	Chile/Santiago_op4d1/2020	ORF3a
25979	G	G	T	Spain/PaisVasco201493/2020	ORF3a
25979	G	G	T	Spain/Valencia30/2020	ORF3a
25979	G	G	T	Spain/Valencia20/2020	ORF3a
25979	G	G	T	Spain/Valencia5/2020	ORF3a
25979	G	G	T	Chile/Santiago-1/2020	ORF3a
25979	G	G	T	Spain/Valencia14/2020	ORF3a
25979	G	G	T	Spain/Valencia12/2020	ORF3a
25979	G	G	T	Spain/PaisVasco201602/2020	ORF3a
25979	G	G	T	Spain/Valencia28/2020	ORF3a
25979	G	G	T	Spain/Valencia32/2020	ORF3a
25979	G	G	T	Australia/VIC244/2020	ORF3a
25979	G	G	T	Spain/Valencia38/2020	ORF3a
25979	G	G	T	Spain/Valencia29/2020	ORF3a
25979	G	G	T	Netherlands/NoordBrabant_46/2020	ORF3a
25979	G	G	T	Spain/Valencia6/2020	ORF3a
25979	G	G	T	Spain/Valencia39/2020	ORF3a
25979	G	G	T	Spain/Valencia34/2020	ORF3a
25979	G	G	T	Greece/16/2020	ORF3a
25979	G	G	T	Spain/Madrid_H9_38/2020	ORF3a
25979	G	G	T	Spain/Valencia33/2020	ORF3a
25979	G	G	T	Spain/Canarias201495/2020	ORF3a
25979	G	G	T	Spain/Valencia18/2020	ORF3a
25979	G	G	T	Spain/PaisVasco201607/2020	ORF3a
25979	G	G	T	Australia/VIC277/2020	ORF3a
25979	G	G	T	Chile/Santiago_op3d1/2020	ORF3a
25979	G	G	T	Spain/CastillayLeon201372/2020	ORF3a
25979	G	G	T	Australia/VIC126/2020	ORF3a
25979	G	G	T	Spain/Valencia19/2020	ORF3a
25979	G	G	T	Spain/Valencia4/2020	ORF3a
25979	G	G	T	Australia/VIC295/2020	ORF3a
25979	G	G	T	Brazil/AMBR-02/2020	ORF3a
25979	G	G	T	Spain/Valencia31/2020	ORF3a
25979	G	G	T	Spain/CastillayLeon201323/2020	ORF3a
25979	G	G	T	Spain/LaRioja201575/2020	ORF3a
25980	A	A	C	Kuwait/KU09/2020	ORF3a
25980	A	A	C	Canada/BC_25211/2020	ORF3a
25993	G	G	A	England/20132074202/2020	ORF3a
26006	G	G	C	Wales/PHWC-24BC9/2020	ORF3a
26013	C	C	T	Luxembourg/LNS0366116/2020	ORF3a
26013	C	C	T	France/ARA12759/2020	ORF3a
26013	C	C	T	France/ARA09428/2020	ORF3a
26022	C	C	T	Belgium/MSE-0324121/2020	ORF3a
26028	C	C	T	England/SHEF-BFE51/2020	ORF3a
26029	C	C	A	Georgia/Tb-1523/2020	ORF3a
26037	C	C	T	USA/CT-UW199/2020	ORF3a
26058	C	C	T	Georgia/Tb-1523/2020	ORF3a
26060	C	C	T	Austria/CeMM0004/2020	ORF3a
26060	C	C	T	France/ARA10172/2020	ORF3a
26062	G	G	T	Japan/DP0481/2020	ORF3a
26063	G	G	T	USA/WA-UW80/2020	ORF3a
26065	G	G	T	USA/WA-UW321/2020	ORF3a
26088	C	C	T	Spain/Madrid_R5_8/2020	ORF3a
26088	C	C	T	Australia/VIC138/2020	ORF3a
26088	C	C	T	Spain/CastillaLaMancha201329/2020	ORF3a
26088	C	C	T	Chile/Talca-2/2020	ORF3a
26088	C	C	T	Spain/Madrid201449/2020	ORF3a
26088	C	C	T	Australia/VIC293/2020	ORF3a
26088	C	C	T	Spain/Andalucia201617/2020	ORF3a
26088	C	C	T	Spain/CastillaLaMancha201328/2020	ORF3a
26088	C	C	T	Chile/Talca-1/2020	ORF3a
26088	C	C	T	Australia/VIC60/2020	ORF3a
26094	T	T	C	Australia/VIC274/2020	ORF3a
26126	A	A	C	USA/WA-UW321/2020	ORF3a
26130	T	T	C	Iceland/256/2020	ORF3a
26130	T	T	C	Australia/VIC203/2020	ORF3a
26143	G	G	T	USA/CT-UW175/2020	ORF3a
26144	G	G	T	USA/WA-UW137/2020	ORF3a
26144	G	G	T	Guangdong/GD2020087-P0008/2020	ORF3a
26144	G	G	T	HongKong/HKPU39-3001/2020	ORF3a
26144	G	G	T	England/SHEF-C0039/2020	ORF3a
26144	G	G	T	USA/NY-NYUMC47/2020	ORF3a
26144	G	G	T	Iceland/162/2020	ORF3a
26144	G	G	T	England/SHEF-BFE51/2020	ORF3a
26144	G	G	T	England/SHEF-BFE15/2020	ORF3a
26144	G	G	T	Australia/VIC21/2020	ORF3a
26144	G	G	T	England/20126036102/2020	ORF3a
26144	G	G	T	USA/MN42-MDH42/2020	ORF3a
26144	G	G	T	Australia/NSW03/2020	ORF3a
26144	G	G	T	Congo/158/2020	ORF3a
26144	G	G	T	England/20109094206/2020	ORF3a
26144	G	G	T	Georgia/Tb-468/2020	ORF3a
26144	G	G	T	Netherlands/NoordBrabant_56/2020	ORF3a
26144	G	G	T	England/SHEF-C05C1/2020	ORF3a
26144	G	G	T	Australia/VIC218/2020	ORF3a
26144	G	G	T	HongKong/HKPU52-3101/2020	ORF3a
26144	G	G	T	Slovenia/808/2020	ORF3a
26144	G	G	T	Australia/VIC186/2020	ORF3a
26144	G	G	T	England/20124086902/2020	ORF3a
26144	G	G	T	England/20139059804/2020	ORF3a
26144	G	G	T	Netherlands/NA_29/2020	ORF3a
26144	G	G	T	Iceland/160/2020	ORF3a
26144	G	G	T	Australia/VIC208/2020	ORF3a
26144	G	G	T	Australia/VIC326/2020	ORF3a
26144	G	G	T	England/20122119302/2020	ORF3a
26144	G	G	T	Iceland/13/2020	ORF3a
26144	G	G	T	Finland/FIN03032020B/2020	ORF3a
26144	G	G	T	England/20124034002/2020	ORF3a
26144	G	G	T	HongKong/HKPU65-1202/2020	ORF3a
26144	G	G	T	Scotland/CVR10/2020	ORF3a
26144	G	G	T	Iceland/256/2020	ORF3a
26144	G	G	T	Iceland/119/2020	ORF3a
26144	G	G	T	England/20116078703/2020	ORF3a
26144	G	G	T	England/20129013302/2020	ORF3a
26144	G	G	T	England/20139053504/2020	ORF3a
26144	G	G	T	Australia/NSW56/2020	ORF3a
26144	G	G	T	England/20102087902/2020	ORF3a
26144	G	G	T	England/20124101102/2020	ORF3a
26144	G	G	T	Canada/BC_78548/2020	ORF3a
26144	G	G	T	Netherlands/NA_27/2020	ORF3a
26144	G	G	T	Iceland/8/2020	ORF3a
26144	G	G	T	England/SHEF-BFD81/2020	ORF3a
26144	G	G	T	Australia/VIC322/2020	ORF3a
26144	G	G	T	England/20139063704/2020	ORF3a
26144	G	G	T	England/20102088002/2020	ORF3a
26144	G	G	T	England/20100001406/2020	ORF3a
26144	G	G	T	HongKong/VM20002582/2020	ORF3a
26144	G	G	T	England/20139059504/2020	ORF3a
26144	G	G	T	England/SHEF-C002A/2020	ORF3a
26144	G	G	T	England/SHEF-C0691/2020	ORF3a
26144	G	G	T	HongKong/HKPU17_2201/2020	ORF3a
26144	G	G	T	HongKong/HKPU53-0802/2020	ORF3a
26144	G	G	T	Wales/PHWC-24349/2020	ORF3a
26144	G	G	T	HongKong/VM20002493/2020	ORF3a
26144	G	G	T	Iceland/174/2020	ORF3a
26144	G	G	T	Portugal/PT0040/2020	ORF3a
26144	G	G	T	Portugal/PT0035/2020	ORF3a
26144	G	G	T	England/20130024003/2020	ORF3a
26144	G	G	T	England/200990006/2020	ORF3a
26144	G	G	T	Australia/VIC79/2020	ORF3a
26144	G	G	T	England/20102068506/2020	ORF3a
26144	G	G	T	Scotland/CVR07/2020	ORF3a
26144	G	G	T	England/20139063604/2020	ORF3a
26144	G	G	T	England/SHEF-C0655/2020	ORF3a
26144	G	G	T	England/20109056406/2020	ORF3a
26144	G	G	T	Netherlands/NoordBrabant_22/2020	ORF3a
26144	G	G	T	HongKong/HKPU91-2002/2020	ORF3a
26144	G	G	T	Iceland/115/2020	ORF3a
26144	G	G	T	Iceland/240/2020	ORF3a
26144	G	G	T	Iceland/331/2020	ORF3a
26144	G	G	T	England/20124029802/2020	ORF3a
26144	G	G	T	Australia/VIC290/2020	ORF3a
26144	G	G	T	SP02/human/2020/BRA	ORF3a
26144	G	G	T	Wales/PHWC-24B32/2020	ORF3a
26144	G	G	T	England/20134010002/2020	ORF3a
26144	G	G	T	England/20109094506/2020	ORF3a
26144	G	G	T	England/20124034702/2020	ORF3a
26144	G	G	T	HongKong/CUHK1/2020	ORF3a
26144	G	G	T	HongKong/HKPU35_0402/2020	ORF3a
26144	G	G	T	Australia/VIC268/2020	ORF3a
26144	G	G	T	England/SHEF-C053A/2020	ORF3a
26144	G	G	T	England/SHEF-C04E2/2020	ORF3a
26144	G	G	T	Norway/1538/2020	ORF3a
26144	G	G	T	USA/ID-UW295/2020	ORF3a
26144	G	G	T	England/20139057204/2020	ORF3a
26144	G	G	T	USA/NY-NYUMC36/2020	ORF3a
26144	G	G	T	England/20102000106/2020	ORF3a
26144	G	G	T	Ireland/22901/2020	ORF3a
26144	G	G	T	Belgium/ULG-3665/2020	ORF3a
26144	G	G	T	England/20124002102/2020	ORF3a
26144	G	G	T	England/20124030003/2020	ORF3a
26144	G	G	T	England/SHEF-BFDCD/2020	ORF3a
26144	G	G	T	Belgium/HAA-030953/2020	ORF3a
26144	G	G	T	Norway/1455/2020	ORF3a
26144	G	G	T	Shanghai/SH0056/2020	ORF3a
26144	G	G	T	HongKong/HKPU48-0202/2020	ORF3a
26144	G	G	T	England/SHEF-C0260/2020	ORF3a
26144	G	G	T	USA/OR_5430/2020	ORF3a
26144	G	G	T	England/SHEF-C000C/2020	ORF3a
26144	G	G	T	Georgia/Tb-537/2020	ORF3a
26144	G	G	T	Singapore/27/2020	ORF3a
26144	G	G	T	England/20124035802/2020	ORF3a
26144	G	G	T	Australia/VIC87/2020	ORF3a
26144	G	G	T	England/20128031902/2020	ORF3a
26144	G	G	T	Iceland/170/2020	ORF3a
26144	G	G	T	England/SHEF-C0066/2020	ORF3a
26144	G	G	T	England/20126025202/2020	ORF3a
26144	G	G	T	England/SHEF-C05D0/2020	ORF3a
26144	G	G	T	Sweden/01/2020	ORF3a
26144	G	G	T	England/SHEF-C0075/2020	ORF3a
26144	G	G	T	HongKong/HKPU74-1302/2020	ORF3a
26144	G	G	T	Luxembourg/LNS0591129/2020	ORF3a
26144	G	G	T	Iceland/324/2020	ORF3a
26144	G	G	T	England/SHEF-C088C/2020	ORF3a
26144	G	G	T	Iceland/277/2020	ORF3a
26144	G	G	T	Finland/14M20/2020	ORF3a
26144	G	G	T	Iceland/252/2020	ORF3a
26144	G	G	T	Australia/VIC152/2020	ORF3a
26144	G	G	T	Spain/Madrid_LP14_3/2020	ORF3a
26144	G	G	T	England/20139047504/2020	ORF3a
26144	G	G	T	England/20130027103/2020	ORF3a
26144	G	G	T	Korea/BA-ACH_2604/2020	ORF3a
26144	G	G	T	England/20124036902/2020	ORF3a
26144	G	G	T	England/SHEF-C0549/2020	ORF3a
26144	G	G	T	England/20126006502/2020	ORF3a
26144	G	G	T	Wales/PHWC-24B23/2020	ORF3a
26144	G	G	T	Australia/VIC187/2020	ORF3a
26144	G	G	T	England/20109054806/2020	ORF3a
26144	G	G	T	Netherlands/Utrecht_18/2020	ORF3a
26144	G	G	T	Korea/BA-ACH_2718/2020	ORF3a
26144	G	G	T	England/20124002002/2020	ORF3a
26144	G	G	T	France/IDF0373/2020	ORF3a
26144	G	G	T	SouthKorea/SNU01/2020	ORF3a
26144	G	G	T	England/20109052306/2020	ORF3a
26144	G	G	T	Netherlands/NA_21/2020	ORF3a
26144	G	G	T	Belgium/BJ-0325181/2020	ORF3a
26144	G	G	T	Belgium/JJC-0325165/2020	ORF3a
26144	G	G	T	Australia/VIC02/2020	ORF3a
26144	G	G	T	Australia/VIC116/2020	ORF3a
26144	G	G	T	Iceland/279/2020	ORF3a
26144	G	G	T	Netherlands/NA_34/2020	ORF3a
26144	G	G	T	Australia/VIC172/2020	ORF3a
26144	G	G	T	England/20124011302/2020	ORF3a
26144	G	G	T	Georgia/Tb-54/2020	ORF3a
26144	G	G	T	Canada/BC_35720/2020	ORF3a
26144	G	G	T	Norway/1493/2020	ORF3a
26144	G	G	T	England/SHEF-C0127/2020	ORF3a
26144	G	G	T	Shanghai/SH0012/2020	ORF3a
26144	G	G	T	Iceland/151/2020	ORF3a
26144	G	G	T	England/20109094006/2020	ORF3a
26144	G	G	T	USA/CT-Yale-028/2020	ORF3a
26144	G	G	T	England/20139047404/2020	ORF3a
26144	G	G	T	USA/WA-UW108/2020	ORF3a
26144	G	G	T	Spain/Valencia11/2020	ORF3a
26144	G	G	T	HongKong/HKPU44-0102/2020	ORF3a
26144	G	G	T	Singapore/8/2020	ORF3a
26144	G	G	T	England/20124004302/2020	ORF3a
26144	G	G	T	NewZealand/CoV002/2020	ORF3a
26144	G	G	T	Norway/1443/2020	ORF3a
26144	G	G	T	Australia/VIC169/2020	ORF3a
26144	G	G	T	HongKong/HKPU73-0802/2020	ORF3a
26144	G	G	T	England/SHEF-BFE06/2020	ORF3a
26144	G	G	T	England/20099079106/2020	ORF3a
26144	G	G	T	HongKong/VM20002907/2020	ORF3a
26144	G	G	T	England/20118044606/2020	ORF3a
26144	G	G	T	Australia/VIC83/2020	ORF3a
26144	G	G	T	England/09c/2020	ORF3a
26144	G	G	T	England/SHEF-C04F1/2020	ORF3a
26144	G	G	T	Portugal/IGC00009/2020	ORF3a
26144	G	G	T	Australia/VIC305/2020	ORF3a
26144	G	G	T	HongKong/HKPU32_0402/2020	ORF3a
26144	G	G	T	SouthKorea/KUMC02/2020	ORF3a
26144	G	G	T	England/20139045504/2020	ORF3a
26144	G	G	T	Iceland/262/2020	ORF3a
26144	G	G	T	Australia/VIC146/2020	ORF3a
26144	G	G	T	France/IDF0386-islP1/2020	ORF3a
26144	G	G	T	England/20102068502/2020	ORF3a
26144	G	G	T	Australia/VIC233/2020	ORF3a
26144	G	G	T	England/20122087702/2020	ORF3a
26144	G	G	T	England/20102115303/2020	ORF3a
26144	G	G	T	England/20124037902/2020	ORF3a
26144	G	G	T	England/20139057504/2020	ORF3a
26144	G	G	T	HongKong/HKPU29_0102/2020	ORF3a
26144	G	G	T	Spain/Madrid201738/2020	ORF3a
26144	G	G	T	England/SHEF-C0224/2020	ORF3a
26144	G	G	T	Italy/INMI1-cs/2020	ORF3a
26144	G	G	T	England/20124100002/2020	ORF3a
26144	G	G	T	HongKong/HKPU49-3001/2020	ORF3a
26144	G	G	T	England/SHEF-BFF12/2020	ORF3a
26144	G	G	T	Luxembourg/LNS0641910/2020	ORF3a
26144	G	G	T	England/20124094702/2020	ORF3a
26144	G	G	T	Shanghai/SH0127/2020	ORF3a
26144	G	G	T	Brazil/SPBR-10/2020	ORF3a
26144	G	G	T	Taiwan/CGMH-CGU-09/2020	ORF3a
26144	G	G	T	England/20139039504/2020	ORF3a
26144	G	G	T	England/20139060004/2020	ORF3a
26144	G	G	T	England/20126011202/2020	ORF3a
26144	G	G	T	England/20124034902/2020	ORF3a
26144	G	G	T	Wales/PHWC-2415E/2020	ORF3a
26144	G	G	T	England/SHEF-C0163/2020	ORF3a
26144	G	G	T	France/B2334/2020	ORF3a
26144	G	G	T	Iceland/283/2020	ORF3a
26144	G	G	T	Belgium/VPE-030650/2020	ORF3a
26144	G	G	T	England/SHEF-BFDEB/2020	ORF3a
26144	G	G	T	England/20124036202/2020	ORF3a
26144	G	G	T	England/SHEF-C0497/2020	ORF3a
26144	G	G	T	England/20109050806/2020	ORF3a
26144	G	G	T	Australia/VIC301/2020	ORF3a
26144	G	G	T	England/20124012702/2020	ORF3a
26144	G	G	T	Iceland/275/2020	ORF3a
26144	G	G	T	Belgium/ULG-7019/2020	ORF3a
26144	G	G	T	Belgium/DVG-0325146/2020	ORF3a
26144	G	G	T	Australia/VIC36/2020	ORF3a
26144	G	G	T	England/20139047104/2020	ORF3a
26144	G	G	T	France/ARA11036/2020	ORF3a
26144	G	G	T	Australia/VIC88/2020	ORF3a
26144	G	G	T	Iceland/328/2020	ORF3a
26144	G	G	T	Australia/VIC61/2020	ORF3a
26144	G	G	T	England/SHEF-BFD63/2020	ORF3a
26144	G	G	T	Portugal/PT0020/2020	ORF3a
26144	G	G	T	INMI1/human/2020/ITA	ORF3a
26144	G	G	T	Germany/NRW-35/2020	ORF3a
26144	G	G	T	HongKong/HKPU83-1702/2020	ORF3a
26144	G	G	T	HongKong/HKPU19_0402/2020	ORF3a
26144	G	G	T	Iceland/292/2020	ORF3a
26144	G	G	T	England/20122088102/2020	ORF3a
26144	G	G	T	USA/WA-UW275/2020	ORF3a
26144	G	G	T	HongKong/HKPU89-2502/2020	ORF3a
26144	G	G	T	Netherlands/NoordBrabant_20/2020	ORF3a
26144	G	G	T	Australia/NSW52/2020	ORF3a
26144	G	G	T	Australia/VIC82/2020	ORF3a
26144	G	G	T	Australia/VIC81/2020	ORF3a
26144	G	G	T	England/20124048202/2020	ORF3a
26144	G	G	T	Netherlands/NA_14/2020	ORF3a
26144	G	G	T	England/20109094106/2020	ORF3a
26144	G	G	T	France/IDF0372/2020	ORF3a
26144	G	G	T	Australia/VIC203/2020	ORF3a
26144	G	G	T	England/20124095002/2020	ORF3a
26144	G	G	T	Singapore/10/2020	ORF3a
26144	G	G	T	Australia/VIC299/2020	ORF3a
26144	G	G	T	England/20106145903/2020	ORF3a
26144	G	G	T	Australia/WA07/2020	ORF3a
26144	G	G	T	Iceland/329/2020	ORF3a
26144	G	G	T	England/20108006802/2020	ORF3a
26144	G	G	T	England/SHEF-C0628/2020	ORF3a
26144	G	G	T	Australia/VIC127/2020	ORF3a
26144	G	G	T	Australia/VIC145/2020	ORF3a
26144	G	G	T	Belgium/ULG-3662/2020	ORF3a
26144	G	G	T	France/B2340/2020	ORF3a
26144	G	G	T	Singapore/7/2020	ORF3a
26144	G	G	T	HongKong/HKPU30_2901/2020	ORF3a
26144	G	G	T	Iceland/339/2020	ORF3a
26144	G	G	T	England/SHEF-BFE33/2020	ORF3a
26144	G	G	T	Iceland/229/2020	ORF3a
26144	G	G	T	HongKong/HKPU84-2502/2020	ORF3a
26144	G	G	T	Australia/VIC325/2020	ORF3a
26144	G	G	T	Wales/PHWC-23E94/2020	ORF3a
26144	G	G	T	England/20109056906/2020	ORF3a
26144	G	G	T	Australia/VIC03/2020	ORF3a
26144	G	G	T	Iceland/278/2020	ORF3a
26144	G	G	T	England/SHEF-C02F7/2020	ORF3a
26144	G	G	T	England/20124004402/2020	ORF3a
26144	G	G	T	England/20139020506/2020	ORF3a
26144	G	G	T	England/20130028203/2020	ORF3a
26144	G	G	T	HongKong/HKPU41-0802/2020	ORF3a
26144	G	G	T	Australia/VIC19/2020	ORF3a
26144	G	G	T	Wales/PHWC-24534/2020	ORF3a
26144	G	G	T	Iceland/196/2020	ORF3a
26144	G	G	T	Norway/1379/2020	ORF3a
26144	G	G	T	Italy/SPL1/2020	ORF3a
26144	G	G	T	England/20134040803/2020	ORF3a
26144	G	G	T	England/20134081702/2020	ORF3a
26144	G	G	T	Canada/BC_9446031/2020	ORF3a
26144	G	G	T	Netherlands/ZuidHolland_8/2020	ORF3a
26144	G	G	T	England/SHEF-BFCEE/2020	ORF3a
26144	G	G	T	Australia/VIC10/2020	ORF3a
26144	G	G	T	USA/NY-NYUMC31/2020	ORF3a
26144	G	G	T	HongKong/HKPU42-0302/2020	ORF3a
26144	G	G	T	HongKong/HKPU90-1602/2020	ORF3a
26144	G	G	T	Austria/CeMM0005/2020	ORF3a
26144	G	G	T	HongKong/HKPU28_3001/2020	ORF3a
26144	G	G	T	Iceland/116/2020	ORF3a
26144	G	G	T	England/20109050706/2020	ORF3a
26144	G	G	T	Shanghai/SH0112/2020	ORF3a
26144	G	G	T	HongKong/HKPU64-1202/2020	ORF3a
26144	G	G	T	England/20124101202/2020	ORF3a
26144	G	G	T	Iceland/223/2020	ORF3a
26144	G	G	T	USA/WA3-UW1/2020	ORF3a
26144	G	G	T	Australia/NSW41/2020	ORF3a
26144	G	G	T	Belgium/DMM-0325180/2020	ORF3a
26144	G	G	T	HongKong/VB20024950/2020	ORF3a
26144	G	G	T	HongKong/HKPU36-0702/2020	ORF3a
26144	G	G	T	England/SHEF-BFDFA/2020	ORF3a
26144	G	G	T	England/20100122107/2020	ORF3a
26144	G	G	T	England/20122074602/2020	ORF3a
26144	G	G	T	England/200990724/2020	ORF3a
26144	G	G	T	Singapore/17/2020	ORF3a
26144	G	G	T	England/20124036002/2020	ORF3a
26144	G	G	T	England/SHEF-BFE42/2020	ORF3a
26144	G	G	T	England/200960515/2020	ORF3a
26144	G	G	T	Australia/VIC194/2020	ORF3a
26144	G	G	T	England/SHEF-C039A/2020	ORF3a
26144	G	G	T	England/20126032802/2020	ORF3a
26144	G	G	T	England/20124022802/2020	ORF3a
26144	G	G	T	England/SHEF-C060A/2020	ORF3a
26144	G	G	T	USA/CT-UW197/2020	ORF3a
26144	G	G	T	Netherlands/NA_35/2020	ORF3a
26144	G	G	T	USA/CT-UW185/2020	ORF3a
26144	G	G	T	USA/MN39-MDH39/2020	ORF3a
26144	G	G	T	Australia/VIC09/2020	ORF3a
26144	G	G	T	Iceland/131/2020	ORF3a
26144	G	G	T	Australia/VIC151/2020	ORF3a
26144	G	G	T	Italy/INMI1-isl/2020	ORF3a
26144	G	G	T	Taiwan/2/2020	ORF3a
26144	G	G	T	England/SHEF-BFFD6/2020	ORF3a
26144	G	G	T	Australia/NSW57/2020	ORF3a
26144	G	G	T	England/SHEF-C029D/2020	ORF3a
26144	G	G	T	SouthKorea/KUMC01/2020	ORF3a
26144	G	G	T	Netherlands/NoordBrabant_23/2020	ORF3a
26144	G	G	T	England/20139063804/2020	ORF3a
26144	G	G	T	Portugal/PT0036/2020	ORF3a
26144	G	G	T	Australia/VIC120/2020	ORF3a
26144	G	G	T	Iceland/94/2020	ORF3a
26144	G	G	T	England/20124037102/2020	ORF3a
26144	G	G	T	England/SHEF-BFDAF/2020	ORF3a
26144	G	G	T	England/SHEF-C0682/2020	ORF3a
26144	G	G	T	England/20100122106/2020	ORF3a
26144	G	G	T	Australia/VIC12/2020	ORF3a
26144	G	G	T	Belgium/SR-0319112/2020	ORF3a
26144	G	G	T	England/SHEF-C0585/2020	ORF3a
26144	G	G	T	Australia/NSW36/2020	ORF3a
26144	G	G	T	England/SHEF-BFD72/2020	ORF3a
26144	G	G	T	England/20139037504/2020	ORF3a
26144	G	G	T	Wales/PHWC-23EEF/2020	ORF3a
26144	G	G	T	Spain/Madrid_H2_16/2020	ORF3a
26144	G	G	T	Luxembourg/LNS1870254/2020	ORF3a
26144	G	G	T	England/20142060404/2020	ORF3a
26144	G	G	T	England/20118066603/2020	ORF3a
26144	G	G	T	USA/WA-UW324/2020	ORF3a
26144	G	G	T	Belgium/VHV-0324118/2020	ORF3a
26144	G	G	T	England/20120002102/2020	ORF3a
26144	G	G	T	England/20124095802/2020	ORF3a
26144	G	G	T	England/SHEF-C0172/2020	ORF3a
26144	G	G	T	Iceland/202/2020	ORF3a
26144	G	G	T	Iceland/330/2020	ORF3a
26144	G	G	T	England/20126035502/2020	ORF3a
26144	G	G	T	Australia/VIC01/2020	ORF3a
26144	G	G	T	England/20124001902/2020	ORF3a
26144	G	G	T	Norway/2052/2020	ORF3a
26144	G	G	T	HongKong/HKPU40-2801/2020	ORF3a
26144	G	G	T	USA/CA2/2020	ORF3a
26144	G	G	T	HongKong/HKPU102_2802/2020	ORF3a
26144	G	G	T	Brazil/SPBR-02/2020	ORF3a
26144	G	G	T	England/20132072602/2020	ORF3a
26144	G	G	T	England/20116022902/2020	ORF3a
26144	G	G	T	Belgium/VRJM-0323114/2020	ORF3a
26144	G	G	T	Belgium/MNL-0324130/2020	ORF3a
26144	G	G	T	Australia/VIC55/2020	ORF3a
26144	G	G	T	Iceland/38/2020	ORF3a
26144	G	G	T	Iceland/341/2020	ORF3a
26144	G	G	T	England/SHEF-C0840/2020	ORF3a
26144	G	G	T	Iceland/230/2020	ORF3a
26144	G	G	T	Luxembourg/LNS3694003/2020	ORF3a
26144	G	G	T	Spain/Andalucia201272/2020	ORF3a
26144	G	G	T	Australia/VIC23/2020	ORF3a
26144	G	G	T	Norway/1539/2020	ORF3a
26144	G	G	T	England/20124035702/2020	ORF3a
26144	G	G	T	Belgium/DV-0324117/2020	ORF3a
26144	G	G	T	Australia/VIC80/2020	ORF3a
26144	G	G	T	Norway/1494/2020	ORF3a
26144	G	G	T	Australia/VIC171/2020	ORF3a
26144	G	G	T	Finland/FIN-274/2020	ORF3a
26144	G	G	T	England/201000003/2020	ORF3a
26144	G	G	T	England/20139061104/2020	ORF3a
26144	G	G	T	Norway/1694/2020	ORF3a
26144	G	G	T	Netherlands/NoordBrabant_25/2020	ORF3a
26144	G	G	T	England/SHEF-BFDBE/2020	ORF3a
26144	G	G	T	USA/AK-PHL15/2020	ORF3a
26144	G	G	T	England/20124001702/2020	ORF3a
26144	G	G	T	England/20109039306/2020	ORF3a
26144	G	G	T	England/SHEF-C00B1/2020	ORF3a
26144	G	G	T	Belgium/ULG-3683/2020	ORF3a
26144	G	G	T	Australia/VIC280/2020	ORF3a
26144	G	G	T	Belgium/ULG-6638/2020	ORF3a
26144	G	G	T	England/20109050606/2020	ORF3a
26144	G	G	T	Iceland/273/2020	ORF3a
26144	G	G	T	England/20124097102/2020	ORF3a
26144	G	G	T	HongKong/HKPU45-0502/2020	ORF3a
26144	G	G	T	England/20109060106/2020	ORF3a
26144	G	G	T	HongKong/HKPU20_3001/2020	ORF3a
26144	G	G	T	Australia/VIC25/2020	ORF3a
26144	G	G	T	England/20109051806/2020	ORF3a
26144	G	G	T	Singapore/9/2020	ORF3a
26144	G	G	T	England/20139062804/2020	ORF3a
26144	G	G	T	Hangzhou/ZJU-01/2020	ORF3a
26144	G	G	T	England/SHEF-C01AF/2020	ORF3a
26144	G	G	T	Australia/VIC179/2020	ORF3a
26144	G	G	T	USA/MN57-MDH57/2020	ORF3a
26144	G	G	T	Australia/VIC121/2020	ORF3a
26144	G	G	T	Iceland/206/2020	ORF3a
26144	G	G	T	USA/GA_2741/2020	ORF3a
26144	G	G	T	Switzerland/1000477102/2020	ORF3a
26144	G	G	T	Australia/VIC84/2020	ORF3a
26144	G	G	T	England/200990725/2020	ORF3a
26144	G	G	T	England/20110000806/2020	ORF3a
26144	G	G	T	Iceland/246/2020	ORF3a
26144	G	G	T	Australia/VIC176/2020	ORF3a
26144	G	G	T	Iceland/120/2020	ORF3a
26144	G	G	T	HongKong/HKPU54-0302/2020	ORF3a
26144	G	G	T	Ireland/24042/2020	ORF3a
26144	G	G	T	England/20124012902/2020	ORF3a
26144	G	G	T	Australia/NSW58/2020	ORF3a
26144	G	G	T	Luxembourg/LNS0945359/2020	ORF3a
26144	G	G	T	Finland/FIN01032020/2020	ORF3a
26144	G	G	T	USA/MN53-MDH53/2020	ORF3a
26144	G	G	T	Brazil/ES-225/2020	ORF3a
26144	G	G	T	HongKong/HKPU34_3001/2020	ORF3a
26144	G	G	T	Iceland/326/2020	ORF3a
26144	G	G	T	Australia/VIC47/2020	ORF3a
26144	G	G	T	Shanghai/SH0040/2020	ORF3a
26144	G	G	T	Iceland/135/2020	ORF3a
26144	G	G	T	HongKong/VM20002507/2020	ORF3a
26144	G	G	T	Singapore/5/2020	ORF3a
26144	G	G	T	Australia/VIC223/2020	ORF3a
26144	G	G	T	HongKong/VM20002868/2020	ORF3a
26144	G	G	T	HongKong/HKPU61-0202/2020	ORF3a
26144	G	G	T	Iceland/332/2020	ORF3a
26144	G	G	T	Netherlands/NoordBrabant_6/2020	ORF3a
26144	G	G	T	England/20124094902/2020	ORF3a
26144	G	G	T	England/20114099003/2020	ORF3a
26144	G	G	T	England/20100077906/2020	ORF3a
26144	G	G	T	Wales/PHWC-24BC9/2020	ORF3a
26144	G	G	T	England/200940527/2020	ORF3a
26144	G	G	T	Wales/PHWC-243D0/2020	ORF3a
26144	G	G	T	England/20139051302/2020	ORF3a
26144	G	G	T	USA/CZB-RR057-005/2020	ORF3a
26144	G	G	T	Australia/VIC70/2020	ORF3a
26144	G	G	T	England/SHEF-BFEAC/2020	ORF3a
26144	G	G	T	Australia/VIC18/2020	ORF3a
26144	G	G	T	England/SHEF-C00EE/2020	ORF3a
26144	G	G	T	Iceland/203/2020	ORF3a
26144	G	G	T	England/20112112106/2020	ORF3a
26144	G	G	T	Korea/BA-ACH_2719/2020	ORF3a
26144	G	G	T	Belgium/DME-0324135/2020	ORF3a
26144	G	G	T	England/20110005006/2020	ORF3a
26150	C	C	T	Portugal/PT0019/2020	ORF3a
26152	G	G	A	USA/ID-UW62/2020	ORF3a
26167	G	G	T	SouthKorea/KCDC05/2020	ORF3a
26177	C	C	T	USA/WA-S37/2020	ORF3a
26185	G	G	T	England/20140037504/2020	ORF3a
26187	T	T	C	Finland/FIN-25/2020	ORF3a
26198	C	C	T	HongKong/HKPU6_2101/2020	ORF3a
26198	C	C	T	China/WF0003/2020	ORF3a
26199	G	G	T	France/HF1989/2020	ORF3a
26199	G	G	T	France/HF2601/2020	ORF3a
26209	G	G	C	Iceland/289/2020	ORF3a
26211	G	G	T	Jiangsu/JS02/2020	ORF3a
26211	G	G	T	USA/WI-07/2020	ORF3a
26211	G	G	T	Japan/DP0690/2020	ORF3a
26227	G	G	T	USA/WA-S37/2020	NonCoding
26228	C	C	T	England/20139058404/2020	NonCoding
26233	G	G	T	Slovakia/SK-BMC2/2020	NonCoding
26233	G	G	T	USA/WA-UW353/2020	NonCoding
26256	C	C	T	England/20109093806/2020	E
26261	C	C	T	Canada/ON-VIDO-01/2020	E
26262	G	G	A	France/HF3141/2020	E
26274	T	T	C	Netherlands/NoordBrabant_34/2020	E
26313	C	C	T	Belgium/ULG-9647/2020	E
26314	G	G	A	England/SHEF-C07E9/2020	E
26326	C	C	T	USA/UPHL-01/2020	E
26326	C	C	T	USA/CruiseA-7/2020	E
26326	C	C	T	USA/CruiseA-6/2020	E
26326	C	C	T	USA/OR_2656/2020	E
26326	C	C	T	Shanghai/SH0107/2020	E
26333	C	C	T	Shanghai/SH0045/2020	E
26340	C	C	T	England/SHEF-C0691/2020	E
26340	C	C	T	England/SHEF-C053A/2020	E
26340	C	C	T	England/SHEF-C088C/2020	E
26340	C	C	T	England/SHEF-C04F1/2020	E
26340	C	C	T	England/SHEF-C02F7/2020	E
26354	T	T	A	SouthKorea/SNU01/2020	E
26370	C	C	T	Congo/299/2020	E
26370	C	C	T	Jingzhou/HBCDC-HB-01/2020	E
26392	A	A	G	England/SHEF-BFEAC/2020	E
26396	T	T	A	Turkey/6224-Ankara1034/2020	E
26398	G	G	A	Australia/VIC308/2020	E
26403	A	A	C	USA/WA-UW53/2020	E
26404	C	C	G	USA/WA-UW53/2020	E
26416	G	G	C	England/20136088602/2020	E
26416	G	G	C	England/20109093606/2020	E
26433	A	A	G	USA/WA-UW256/2020	E
26433	A	A	G	USA/NY-NYUMC58/2020	E
26433	A	A	G	USA/NY-NYUMC41/2020	E
26447	C	C	G	Guangzhou/GZMU0042/2020	E
26447	C	C	T	Australia/VIC04/2020	E
26447	C	C	T	Australia/VIC37/2020	E
26450	G	G	T	Senegal/382/2020	E
26456	C	C	T	Spain/Madrid_LP10_12/2020	E
26458	G	G	T	Guangzhou/GZMU0030/2020	E
26459	A	A	G	France/HF2237/2020	E
26459	A	A	G	France/HF3138/2020	E
26459	A	A	G	France/HF2946/2020	E
26461	C	C	T	Iceland/243/2020	E
26461	C	C	T	Iceland/247/2020	E
26461	C	C	T	Algeria/G0638_2264/2020	E
26461	C	C	T	Australia/VIC275/2020	E
26461	C	C	T	Iceland/333/2020	E
26464	C	C	T	Australia/VIC21/2020	E
26464	C	C	T	France/ARA1307/2020	E
26464	C	C	T	Canada/ON_PHL6884/2020	E
26488	T	T	C	England/20124100002/2020	NonCoding
26493	G	G	T	HongKong/HKPU53-0802/2020	NonCoding
26527	C	C	T	Belgium/MS-0324134/2020	M
26529	G	G	T	USA/CT-Yale-027/2020	M
26530	A	A	G	Norway/1955/2020	M
26530	A	A	G	Scotland/CVR05/2020	M
26530	A	A	G	Italy/UnivPM1/2020	M
26530	A	A	G	Portugal/PT0005/2020	M
26530	A	A	G	Norway/1953/2020	M
26530	A	A	G	Iceland/184/2020	M
26530	A	A	G	Iceland/3/2020	M
26530	A	A	G	Belgium/ULG-6972/2020	M
26530	A	A	G	Luxembourg/LNS3588186/2020	M
26530	A	A	G	Australia/VIC75/2020	M
26530	A	A	G	Luxembourg/LNS2151006/2020	M
26530	A	A	G	Australia/VIC44/2020	M
26530	A	A	G	Australia/VIC54/2020	M
26530	A	A	G	Australia/VIC63/2020	M
26530	A	A	G	Iceland/211/2020	M
26530	A	A	G	Iceland/7/2020	M
26530	A	A	G	Iceland/235/2020	M
26530	A	A	G	England/200981386/2020	M
26530	A	A	G	Congo/236/2020	M
26530	A	A	G	England/200991076/2020	M
26530	A	A	G	Norway/1772/2020	M
26530	A	A	G	Australia/VIC192/2020	M
26530	A	A	G	Belgium/ULG-6754/2020	M
26530	A	A	G	Norway/1811/2020	M
26530	A	A	G	Switzerland/AG0361/2020	M
26530	A	A	G	Australia/VIC98/2020	M
26530	A	A	G	Iceland/164/2020	M
26530	A	A	G	Iceland/232/2020	M
26530	A	A	G	Norway/1495/2020	M
26530	A	A	G	Iceland/323/2020	M
26530	A	A	G	Australia/QLDID923/2020	M
26530	A	A	G	USA/WA-UW30/2020	M
26530	A	A	G	Belgium/ULG-6503/2020	M
26530	A	A	G	England/20142062904/2020	M
26530	A	A	G	Iceland/183/2020	M
26530	A	A	G	Australia/VIC62/2020	M
26530	A	A	G	Congo/191/2020	M
26530	A	A	G	Italy/TE4836/2020	M
26530	A	A	G	Belgium/HC-030760/2020	M
26530	A	A	G	Lithuania/ChVir1632/2020	M
26530	A	A	G	Belgium/VHC-030655/2020	M
26530	A	A	G	Belgium/ULG-4163/2020	M
26530	A	A	G	Belgium/VHRA-030644/2020	M
26530	A	A	G	USA/MN67-MDH67/2020	M
26530	A	A	G	Iceland/149/2020	M
26530	A	A	G	Congo/108/2020	M
26530	A	A	G	Italy/TE5472/2020	M
26530	A	A	G	Iceland/163/2020	M
26530	A	A	G	Iceland/176/2020	M
26530	A	A	G	Finland/FIN-266/2020	M
26530	A	A	G	England/20130055502/2020	M
26530	A	A	G	Slovakia/SK-BMC1/2020	M
26530	A	A	G	Belgium/KA-03042/2020	M
26533	C	C	T	Shanghai/SH0008/2020	M
26551	T	T	C	Turkey/6224-Ankara1034/2020	M
26596	G	G	T	USA/WA-S35/2020	M
26620	G	G	T	Iceland/324/2020	M
26625	C	C	T	USA/WI-13/2020	M
26640	G	G	T	SouthKorea/KUMC02/2020	M
26640	G	G	T	SouthKorea/KUMC01/2020	M
26642	C	C	T	Japan/P4-8/2020	M
26642	C	C	T	Brazil/AMBR-02/2020	M
26677	T	T	C	SouthKorea/KUMC02/2020	M
26677	T	T	C	SouthKorea/KUMC01/2020	M
26681	C	C	T	Australia/VIC307/2020	M
26681	C	C	T	Luxembourg/LNS2151006/2020	M
26681	C	C	T	Spain/Madrid_H9_38/2020	M
26684	C	C	T	USA/UT-00008/2020	M
26690	G	G	T	Belgium/DNS-0324176/2020	M
26713	G	G	T	USA/UT-00349/2020	M
26720	G	G	C	Canada/BC_5282984/2020	M
26720	G	G	C	Taiwan/CGMH-CGU-11/2020	M
26720	G	G	C	Taiwan/CGMH-CGU-10/2020	M
26729	T	T	C	Shanghai/SH0029/2020	M
26729	T	T	C	Australia/VIC51/2020	M
26729	T	T	C	Australia/VIC117/2020	M
26729	T	T	C	Australia/VIC32/2020	M
26729	T	T	C	Australia/VIC33/2020	M
26729	T	T	C	Australia/VIC209/2020	M
26729	T	T	C	Australia/VIC150/2020	M
26729	T	T	C	Vietnam/CM99/2020	M
26729	T	T	C	Australia/VIC77/2020	M
26729	T	T	C	USA/CA1/2020	M
26729	T	T	C	Australia/VIC108/2020	M
26729	T	T	C	Australia/VIC56/2020	M
26729	T	T	C	Vietnam/38142/2020	M
26729	T	T	C	USA/GA_1445/2020	M
26729	T	T	C	USA/WA-UW330/2020	M
26729	T	T	C	Australia/VIC112/2020	M
26729	T	T	C	Shanghai/SH0017/2020	M
26729	T	T	C	Australia/VIC100/2020	M
26729	T	T	C	USA/UT-00288/2020	M
26729	T	T	C	USA/ID-UW260/2020	M
26729	T	T	C	USA/IL2/2020	M
26729	T	T	C	NewZealand/20VR0275/2020	M
26729	T	T	C	HongKong/HKPU1_2101/2020	M
26729	T	T	C	Australia/VIC27/2020	M
26729	T	T	C	Australia/VIC17/2020	M
26729	T	T	C	Shanghai/SH0032/2020	M
26729	T	T	C	HongKong/VM20001061/2020	M
26729	T	T	C	Australia/VIC53/2020	M
26729	T	T	C	Shanghai/SH0049/2020	M
26729	T	T	C	Australia/VIC28/2020	M
26729	T	T	C	Australia/VIC76/2020	M
26729	T	T	C	Sichuan/IVDC-SC-001/2020	M
26729	T	T	C	Australia/VIC85/2020	M
26729	T	T	C	USA/GA_1320/2020	M
26729	T	T	C	Australia/VIC86/2020	M
26729	T	T	C	Australia/VIC73/2020	M
26729	T	T	C	Australia/VIC215/2020	M
26729	T	T	C	Shanghai/SH0128/2020	M
26729	T	T	C	Australia/VIC35/2020	M
26729	T	T	C	Shanghai/SH0079/2020	M
26729	T	T	C	Australia/VIC103/2020	M
26729	T	T	C	Vietnam/VR03-38142/2020	M
26730	G	G	A	USA/WA-UW53/2020	M
26730	G	G	A	USA/WA-UW79/2020	M
26730	G	G	A	USA/WA9-UW6/2020	M
26730	G	G	T	USA/NY-NYUMC75/2020	M
26735	C	C	T	England/SHEF-C0716/2020	M
26735	C	C	T	England/SHEF-BFE51/2020	M
26735	C	C	T	England/SHEF-BFE15/2020	M
26735	C	C	T	Finland/13M58/2020	M
26735	C	C	T	England/SHEF-C05C1/2020	M
26735	C	C	T	Finland/13M64/2020	M
26735	C	C	T	England/SHEF-BFD81/2020	M
26735	C	C	T	England/SHEF-BFDCD/2020	M
26735	C	C	T	SaudiArabia/SCDC-3324/2020	M
26735	C	C	T	Finland/14M16/2020	M
26735	C	C	T	England/SHEF-BFE06/2020	M
26735	C	C	T	England/SHEF-BFF12/2020	M
26735	C	C	T	England/SHEF-BFDEB/2020	M
26735	C	C	T	England/SHEF-BFD63/2020	M
26735	C	C	T	SaudiArabia/SCDC-3321/2020	M
26735	C	C	T	Finland/13M60/2020	M
26735	C	C	T	England/SHEF-BFE33/2020	M
26735	C	C	T	England/SHEF-BFDFA/2020	M
26735	C	C	T	England/SHEF-BFE42/2020	M
26735	C	C	T	England/SHEF-BFDAF/2020	M
26735	C	C	T	England/SHEF-BFD72/2020	M
26735	C	C	T	Finland/13M65/2020	M
26735	C	C	T	Finland/14M26/2020	M
26735	C	C	T	England/SHEF-C0840/2020	M
26735	C	C	T	England/SHEF-BFDBE/2020	M
26735	C	C	T	England/20110000806/2020	M
26735	C	C	T	Finland/14M12/2020	M
26753	C	C	T	Turkey/6224-Ankara1034/2020	M
26781	C	C	T	England/SHEF-C0127/2020	M
26803	G	G	T	England/20140039604/2020	M
26840	G	G	T	England/SHEF-C0093/2020	M
26858	C	C	T	England/20100121006/2020	M
26858	C	C	T	England/20106004803/2020	M
26858	C	C	T	England/SHEF-BFCC0/2020	M
26858	C	C	T	England/20100121007/2020	M
26864	A	A	G	Australia/VIC319/2020	M
26885	C	C	T	England/SHEF-BFE51/2020	M
26885	C	C	T	England/SHEF-BFE15/2020	M
26885	C	C	T	England/SHEF-C05C1/2020	M
26885	C	C	T	Australia/VIC218/2020	M
26885	C	C	T	England/SHEF-BFD81/2020	M
26885	C	C	T	England/SHEF-BFDCD/2020	M
26885	C	C	T	England/SHEF-BFE06/2020	M
26885	C	C	T	England/SHEF-BFF12/2020	M
26885	C	C	T	England/SHEF-BFDEB/2020	M
26885	C	C	T	England/SHEF-BFD63/2020	M
26885	C	C	T	England/SHEF-BFE33/2020	M
26885	C	C	T	England/SHEF-BFDFA/2020	M
26885	C	C	T	England/SHEF-BFE42/2020	M
26885	C	C	T	England/SHEF-BFDAF/2020	M
26885	C	C	T	England/SHEF-BFD72/2020	M
26885	C	C	T	England/SHEF-C0840/2020	M
26885	C	C	T	England/SHEF-BFDBE/2020	M
26894	C	C	T	England/SHEF-C035E/2020	M
26894	C	C	T	Switzerland/1000477102/2020	M
26912	C	C	T	Malaysia/190300/2020	M
26918	G	G	C	Malaysia/190300/2020	M
26919	C	C	A	Malaysia/190300/2020	M
26921	T	T	G	Malaysia/190300/2020	M
26936	C	C	T	USA/ID-UW225/2020	M
26936	C	C	T	USA/CT-UW208/2020	M
26936	C	C	T	USA/WA-UW129/2020	M
26936	C	C	T	USA/WA-S11/2020	M
26936	C	C	T	USA/WA-S110/2020	M
26936	C	C	T	USA/WA-UW139/2020	M
26936	C	C	T	USA/WA-UW342/2020	M
26936	C	C	T	USA/WA-UW305/2020	M
26936	C	C	T	USA/MN59-MDH59/2020	M
26936	C	C	T	USA/WA-UW101/2020	M
26936	C	C	T	Guangdong/GDFS2020052-P0025/2020	M
26936	C	C	T	USA/MN44-MDH44/2020	M
26945	A	A	T	Brazil/BA-312/2020	M
26951	G	G	T	Spain/Cataluna201396/2020	M
26994	C	C	T	England/20100001406/2020	M
26994	C	C	T	England/20102068506/2020	M
26994	C	C	T	England/20102068502/2020	M
27002	C	C	T	HongKong/HKPU84-2502/2020	M
27005	C	C	T	HongKong/HKPU74-1302/2020	M
27005	C	C	T	USA/WA-UW96/2020	M
27014	G	G	T	England/20139043604/2020	M
27014	G	G	T	England/20139043404/2020	M
27046	C	C	T	Belgium/DBA-03032/2020	M
27046	C	C	T	Ireland/21145/2020	M
27046	C	C	T	Portugal/PT0001b/2020	M
27046	C	C	T	Netherlands/NA_26/2020	M
27046	C	C	T	Netherlands/ZuidHolland_22/2020	M
27046	C	C	T	Iceland/22/2020	M
27046	C	C	T	Netherlands/NA_19/2020	M
27046	C	C	T	Netherlands/NA_7/2020	M
27046	C	C	T	Germany/NRW-011/2020	M
27046	C	C	T	Iceland/243/2020	M
27046	C	C	T	Iceland/21/2020	M
27046	C	C	T	Estonia/ChVir1982/2020	M
27046	C	C	T	Belgium/VF-030562/2020	M
27046	C	C	T	Iceland/247/2020	M
27046	C	C	T	Netherlands/Utrecht_5/2020	M
27046	C	C	T	Ireland/Dublin-19072/2020	M
27046	C	C	T	Netherlands/Overijssel_1/2020	M
27046	C	C	T	Australia/QLDID924/2020	M
27046	C	C	T	Iceland/54/2020	M
27046	C	C	T	Iceland/50/2020	M
27046	C	C	T	Finland/FIN03032020C/2020	M
27046	C	C	T	Iceland/114/2020	M
27046	C	C	T	Iceland/126/2020	M
27046	C	C	T	Netherlands/NoordBrabant_58/2020	M
27046	C	C	T	England/SHEF-BFEE8/2020	M
27046	C	C	T	Iceland/49/2020	M
27046	C	C	T	Ireland/21023/2020	M
27046	C	C	T	England/20124095202/2020	M
27046	C	C	T	England/20109097506/2020	M
27046	C	C	T	England/20102000206/2020	M
27046	C	C	T	Belgium/WWM-030665/2020	M
27046	C	C	T	Iceland/37/2020	M
27046	C	C	T	Belgium/MTR-03021/2020	M
27046	C	C	T	Iceland/83/2020	M
27046	C	C	T	England/20139043604/2020	M
27046	C	C	T	Iceland/72/2020	M
27046	C	C	T	Netherlands/NA_15/2020	M
27046	C	C	T	England/20109052206/2020	M
27046	C	C	T	Netherlands/NoordBrabant_3/2020	M
27046	C	C	T	England/20104008702/2020	M
27046	C	C	T	Iceland/33/2020	M
27046	C	C	T	England/20108004702/2020	M
27046	C	C	T	England/20104009102/2020	M
27046	C	C	T	Belgium/VI-03027/2020	M
27046	C	C	T	Belgium/MMJ-03034/2020	M
27046	C	C	T	Switzerland/SZ1417/2020	M
27046	C	C	T	Finland/FIN-318/2020	M
27046	C	C	T	Belgium/ULG-6216/2020	M
27046	C	C	T	Iceland/82/2020	M
27046	C	C	T	England/20109097906/2020	M
27046	C	C	T	Netherlands/Limburg_2/2020	M
27046	C	C	T	Netherlands/ZuidHolland_1/2020	M
27046	C	C	T	Netherlands/Utrecht_15/2020	M
27046	C	C	T	Netherlands/Utrecht_10/2020	M
27046	C	C	T	England/SHEF-BFCB1/2020	M
27046	C	C	T	Iceland/238/2020	M
27046	C	C	T	Netherlands/Berlicum_1363564/2020	M
27046	C	C	T	Netherlands/NA_25/2020	M
27046	C	C	T	England/20124095502/2020	M
27046	C	C	T	England/20104015302/2020	M
27046	C	C	T	Netherlands/ZuidHolland_25/2020	M
27046	C	C	T	Belgium/JL-03044/2020	M
27046	C	C	T	Netherlands/ZuidHolland_11/2020	M
27046	C	C	T	England/20108004602/2020	M
27046	C	C	T	Belgium/BDW-030694/2020	M
27046	C	C	T	Belgium/BJ-030767/2020	M
27046	C	C	T	Australia/VIC230/2020	M
27046	C	C	T	Netherlands/Utrecht_2/2020	M
27046	C	C	T	Belgium/BS-030598/2020	M
27046	C	C	T	Brazil/SPBR-03/2020	M
27046	C	C	T	Belgium/RJ-030552/2020	M
27046	C	C	T	Netherlands/NoordBrabant_36/2020	M
27046	C	C	T	France/Valence_425/2020	M
27046	C	C	T	Netherlands/Utrecht_1/2020	M
27046	C	C	T	Iceland/46/2020	M
27046	C	C	T	Netherlands/NA_8/2020	M
27046	C	C	T	Netherlands/ZuidHolland_6/2020	M
27046	C	C	T	Belgium/DAL-030650/2020	M
27046	C	C	T	Iceland/56/2020	M
27046	C	C	T	Netherlands/Rotterdam_1364740/2020	M
27046	C	C	T	England/20109052006/2020	M
27046	C	C	T	Netherlands/ZuidHolland_2/2020	M
27046	C	C	T	England/20104013703/2020	M
27046	C	C	T	Belgium/MTR-03026/2020	M
27046	C	C	T	Netherlands/ZuidHolland_15/2020	M
27046	C	C	T	Iceland/78/2020	M
27046	C	C	T	England/20100024006/2020	M
27046	C	C	T	Brazil/SPBR-07/2020	M
27046	C	C	T	Iceland/210/2020	M
27046	C	C	T	Netherlands/Utrecht_4/2020	M
27046	C	C	T	Italy/TE5512/2020	M
27046	C	C	T	Iceland/186/2020	M
27046	C	C	T	England/20139043404/2020	M
27046	C	C	T	Netherlands/NoordBrabant_15/2020	M
27046	C	C	T	Australia/VIC269/2020	M
27046	C	C	T	Netherlands/NoordBrabant_67/2020	M
27046	C	C	T	Estonia/ChVir1983/2020	M
27046	C	C	T	Iceland/97/2020	M
27046	C	C	T	England/20106005303/2020	M
27046	C	C	T	Netherlands/NoordBrabant_14/2020	M
27046	C	C	T	Netherlands/NA_11/2020	M
27046	C	C	T	Netherlands/NoordBrabant_2/2020	M
27046	C	C	T	Iceland/12/2020	M
27046	C	C	T	England/20104008902/2020	M
27046	C	C	T	Iceland/129/2020	M
27046	C	C	T	Finland/FIN-508/2020	M
27046	C	C	T	Iceland/333/2020	M
27046	C	C	T	Scotland/EDB006/2020	M
27046	C	C	T	Belgium/VS-030542/2020	M
27046	C	C	T	Iceland/15/2020	M
27046	C	C	T	Belgium/GSA-030454/2020	M
27046	C	C	T	Iceland/144/2020	M
27046	C	C	T	Belgium/NL-030447/2020	M
27046	C	C	T	Iceland/77/2020	M
27046	C	C	T	England/20104004802/2020	M
27046	C	C	T	Portugal/CV62/2020	M
27046	C	C	T	Netherlands/ZuidHolland_24/2020	M
27046	C	C	T	Belgium/MF-030546/2020	M
27046	C	C	T	Belgium/SQ-03043/2020	M
27046	C	C	T	Iceland/79/2020	M
27046	C	C	T	England/20132073702/2020	M
27046	C	C	T	England/20109053406/2020	M
27046	C	C	T	Netherlands/ZuidHolland_26/2020	M
27046	C	C	T	England/20109098806/2020	M
27046	C	C	T	Iceland/113/2020	M
27046	C	C	T	Belgium/DJ-030452/2020	M
27046	C	C	T	Iceland/73/2020	M
27046	C	C	T	Iceland/26/2020	M
27046	C	C	T	Netherlands/Gelderland_3/2020	M
27046	C	C	T	Brazil/SPBR-04/2020	M
27046	C	C	T	Netherlands/Limburg_5/2020	M
27046	C	C	T	Netherlands/NA_9/2020	M
27046	C	C	T	Netherlands/Limburg_3/2020	M
27046	C	C	T	Austria/CeMM0018/2020	M
27046	C	C	T	Netherlands/ZuidHolland_19/2020	M
27046	C	C	T	Iceland/89/2020	M
27046	C	C	T	Netherlands/NA_12/2020	M
27046	C	C	T	Iceland/70/2020	M
27046	C	C	T	Netherlands/NoordHolland_1/2020	M
27046	C	C	T	Belgium/GMH-03022/2020	M
27046	C	C	T	Iceland/92/2020	M
27046	C	C	T	Iceland/76/2020	M
27046	C	C	T	England/20108006003/2020	M
27046	C	C	T	Netherlands/ZuidHolland_10/2020	M
27046	C	C	T	USA/CT-UW194/2020	M
27046	C	C	T	Iceland/315/2020	M
27046	C	C	T	Belgium/JRH-030459/2020	M
27046	C	C	T	England/20132074102/2020	M
27046	C	C	T	England/20124000803/2020	M
27046	C	C	T	England/20109093806/2020	M
27046	C	C	T	England/20108007302/2020	M
27046	C	C	T	Netherlands/NoordBrabant_45/2020	M
27046	C	C	T	Iceland/16/2020	M
27046	C	C	T	Iceland/303/2020	M
27046	C	C	T	Netherlands/ZuidHolland_20/2020	M
27046	C	C	T	Iceland/153/2020	M
27046	C	C	T	Iceland/19/2020	M
27046	C	C	T	Iceland/35/2020	M
27046	C	C	T	Netherlands/NoordBrabant_55/2020	M
27046	C	C	T	Netherlands/Eindhoven_1363782/2020	M
27046	C	C	T	Finland/FIN-313/2020	M
27046	C	C	T	Belgium/VJP-030463/2020	M
27046	C	C	T	Netherlands/Utrecht_13/2020	M
27046	C	C	T	Iceland/62/2020	M
27046	C	C	T	Iceland/34/2020	M
27046	C	C	T	Scotland/EDB008/2020	M
27046	C	C	T	Belgium/DWAEE-030954/2020	M
27046	C	C	T	Netherlands/Utrecht_7/2020	M
27046	C	C	T	England/SHEF-C04C4/2020	M
27046	C	C	T	Netherlands/ZuidHolland_29/2020	M
27046	C	C	T	Scotland/EDB005/2020	M
27046	C	C	T	Iceland/23/2020	M
27046	C	C	T	Iceland/24/2020	M
27046	C	C	T	Netherlands/ZuidHolland_18/2020	M
27046	C	C	T	Netherlands/ZuidHolland_14/2020	M
27046	C	C	T	Iceland/130/2020	M
27046	C	C	T	England/20109053606/2020	M
27046	C	C	T	Iceland/218/2020	M
27046	C	C	T	Iceland/87/2020	M
27056	T	T	C	USA/WA-UW149/2020	M
27059	C	C	T	France/HF2595/2020	M
27059	C	C	T	France/HF1871/2020	M
27063	T	T	C	England/SHEF-C0206/2020	M
27074	G	G	A	USA/NY-NYUMC47/2020	M
27092	C	C	T	Austria/CeMM0006/2020	M
27103	C	C	T	Turkey/6224-Ankara1034/2020	M
27120	A	A	T	Belgium/VM-0325171/2020	M
27131	C	C	T	Malaysia/MKAK-CL-2020-5045/2020	M
27147	G	G	C	Singapore/2/2020	M
27147	G	G	C	Malaysia/MKAK-CL-2020-5047/2020	M
27147	G	G	C	Malaysia/MKAK-CL-2020-5045/2020	M
27147	G	G	C	Singapore/6/2020	M
27147	G	G	C	Malaysia/MKAK-CL-2020-5049/2020	M
27163	G	G	T	Australia/VIC147/2020	M
27163	G	G	T	Australia/VIC167/2020	M
27167	C	C	T	USA/WA-UW50/2020	M
27200	A	A	G	USA/WA-UW172/2020	NonCoding
27207	T	T	C	England/SHEF-C087D/2020	ORF6
27208	C	C	T	France/IDF2278/2020	ORF6
27208	C	C	T	France/IDF3230/2020	ORF6
27213	C	C	T	England/20126007002/2020	ORF6
27214	G	G	T	Japan/DP0724/2020	ORF6
27217	G	G	T	Australia/VIC203/2020	ORF6
27222	T	T	C	England/SHEF-BFED9/2020	ORF6
27226	G	G	T	USA/CT-UW219/2020	ORF6
27233	T	T	C	Australia/VIC178/2020	ORF6
27237	A	A	T	USA/WA-UW98/2020	ORF6
27261	G	G	T	Senegal/082/2020	ORF6
27261	G	G	T	Senegal/073/2020	ORF6
27261	G	G	T	Senegal/119/2020	ORF6
27261	G	G	T	Senegal/087/2020	ORF6
27261	G	G	T	Senegal/094/2020	ORF6
27263	C	C	T	Belgium/MSE-0324131/2020	ORF6
27263	C	C	T	Spain/Valencia50/2020	ORF6
27276	C	C	T	USA/CT-UW207/2020	ORF6
27281	G	G	T	Australia/VIC252/2020	ORF6
27282	G	G	A	Japan/DP0645/2020	ORF6
27289	G	G	T	France/ARA10968/2020	ORF6
27296	T	T	C	France/ARA12260/2020	ORF6
27299	T	T	C	Canada/ON_PHL2653/2020	ORF6
27299	T	T	C	Luxembourg/LNS7753431/2020	ORF6
27302	A	A	G	Spain/VH198152683/2020	ORF6
27327	G	G	T	USA/WA-UW43/2020	ORF6
27327	G	G	T	USA/WA-UW112/2020	ORF6
27327	G	G	T	USA/WA-UW59/2020	ORF6
27327	G	G	T	USA/WA-UW44/2020	ORF6
27327	G	G	T	USA/WA-UW146/2020	ORF6
27327	G	G	T	USA/WA-UW113/2020	ORF6
27327	G	G	T	USA/CT-UW229/2020	ORF6
27364	G	G	T	USA/WA-UW148/2020	ORF6
27366	G	G	T	Wales/PHW27/2020	ORF6
27382	G	G	C	England/SHEF-C0206/2020	ORF6
27383	A	A	T	England/SHEF-C0206/2020	ORF6
27384	T	T	C	Australia/NSW53/2020	ORF6
27384	T	T	C	Slovenia/808/2020	ORF6
27384	T	T	C	USA/WA-UW102/2020	ORF6
27384	T	T	C	USA/WA-UW156/2020	ORF6
27384	T	T	C	USA/WA-UW182/2020	ORF6
27384	T	T	C	England/SHEF-C0206/2020	ORF6
27384	T	T	C	England/20102000106/2020	ORF6
27384	T	T	C	USA/WA-UW46/2020	ORF6
27384	T	T	C	Australia/WA10/2020	ORF6
27384	T	T	C	USA/WA-UW390/2020	ORF6
27384	T	T	C	USA/CT-UW214/2020	ORF6
27384	T	T	C	USA/ID-UW221/2020	ORF6
27384	T	T	C	USA/ID-UW278/2020	ORF6
27384	T	T	C	Australia/VIC34/2020	ORF6
27384	T	T	C	USA/WA-UW144/2020	ORF6
27384	T	T	C	USA/CT-UW175/2020	ORF6
27384	T	T	C	USA/WA-UW130/2020	ORF6
27384	T	T	C	USA/WA-UW55/2020	ORF6
27384	T	T	C	Spain/Andalucia201272/2020	ORF6
27384	T	T	C	USA/WA-UW97/2020	ORF6
27384	T	T	C	USA/ID-UW239/2020	ORF6
27384	T	T	C	USA/ID-UW232/2020	ORF6
27384	T	T	C	USA/CT-UW207/2020	ORF6
27384	T	T	C	USA/WA-UW111/2020	ORF6
27390	G	G	C	USA/NY-NYUMC11/2020	NonCoding
27393	C	C	T	Austria/CeMM0019/2020	NonCoding
27406	C	C	T	England/20142061304/2020	ORF7a
27407	T	T	C	Iceland/132/2020	ORF7a
27407	T	T	C	Wuhan/IVDC-HB-envF13/2020	ORF7a
27419	T	T	C	France/ARA12264/2020	ORF7a
27421	A	A	G	USA/VA-DCLS-0040/2020	ORF7a
27430	G	G	A	Iceland/213/2020	ORF7a
27430	G	G	A	Iceland/239/2020	ORF7a
27431	C	C	T	USA/WA-S77/2020	ORF7a
27431	C	C	T	Wales/PHWC-23BAC/2020	ORF7a
27434	C	C	T	France/HF2405/2020	ORF7a
27469	G	G	C	Wales/PHWC-242D3/2020	ORF7a
27476	C	C	T	Iceland/199/2020	ORF7a
27476	C	C	T	Iceland/198/2020	ORF7a
27478	G	G	T	Canada/ON_PHL0052/2020	ORF7a
27478	G	G	T	Iceland/52/2020	ORF7a
27490	G	G	T	France/HF2237/2020	ORF7a
27493	C	C	T	Wuhan/WH19004/2020	ORF7a
27493	C	C	T	Wuhan/IVDC-HB-04/2020	ORF7a
27506	G	G	T	Portugal/PT0024/2020	ORF7a
27513	C	C	T	England/SHEF-C0752/2020	ORF7a
27513	C	C	T	England/SHEF-C093E/2020	ORF7a
27513	C	C	T	England/SHEF-C043D/2020	ORF7a
27513	C	C	T	England/SHEF-C046A/2020	ORF7a
27514	G	G	T	France/IDF2936/2020	ORF7a
27522	T	T	C	Belarus/ChVir2073/2020	ORF7a
27525	A	A	G	USA/ID-UW195/2020	ORF7a
27525	A	A	G	USA/WA-UW378/2020	ORF7a
27525	A	A	G	USA/WA-UW368/2020	ORF7a
27525	A	A	G	USA/WA-UW157/2020	ORF7a
27525	A	A	G	Australia/WA04/2020	ORF7a
27525	A	A	G	USA/ID-UW289/2020	ORF7a
27525	A	A	G	USA/CT-UW205/2020	ORF7a
27532	C	C	T	Luxembourg/LNS1918658/2020	ORF7a
27532	C	C	T	Luxembourg/LNS0716877/2020	ORF7a
27532	C	C	T	Iceland/91/2020	ORF7a
27542	C	C	T	England/20140048804/2020	ORF7a
27546	T	T	C	Australia/VIC201/2020	ORF7a
27553	T	T	C	USA/VA-DCLS-0033/2020	ORF7a
27554	T	T	C	Shanghai/SH0007/2020	ORF7a
27559	C	C	T	Iceland/256/2020	ORF7a
27559	C	C	T	Australia/VIC203/2020	ORF7a
27575	C	C	T	Iceland/35/2020	ORF7a
27577	C	C	T	Shenzhen/SZTH-003/2020	ORF7a
27593	G	G	T	France/HF2948/2020	ORF7a
27595	C	C	T	England/SHEF-C04C4/2020	ORF7a
27600	C	C	T	Australia/VIC172/2020	ORF7a
27600	C	C	T	England/20124034902/2020	ORF7a
27600	C	C	T	Australia/VIC171/2020	ORF7a
27603	C	C	T	Wales/PHWC-242D3/2020	ORF7a
27612	C	C	G	Shandong/IVDC-SD-001/2020	ORF7a
27613	G	G	T	Kuwait/KU12/2020	ORF7a
27615	C	C	G	Hangzhou/ZJU-07/2020	ORF7a
27618	T	T	C	Switzerland/1000477757/2020	ORF7a
27618	T	T	C	Shanghai/SH0075/2020	ORF7a
27619	C	C	T	England/SHEF-C0154/2020	ORF7a
27635	C	C	T	Australia/VIC51/2020	ORF7a
27635	C	C	T	Australia/VIC117/2020	ORF7a
27635	C	C	T	NewZealand/20VR0276/2020	ORF7a
27635	C	C	T	Australia/VIC32/2020	ORF7a
27635	C	C	T	Australia/VIC33/2020	ORF7a
27635	C	C	T	Australia/VIC150/2020	ORF7a
27635	C	C	T	Australia/VIC77/2020	ORF7a
27635	C	C	T	Australia/VIC108/2020	ORF7a
27635	C	C	T	Australia/VIC56/2020	ORF7a
27635	C	C	T	Australia/VIC112/2020	ORF7a
27635	C	C	T	Australia/VIC100/2020	ORF7a
27635	C	C	T	USA/ID-UW260/2020	ORF7a
27635	C	C	T	NewZealand/20VR0275/2020	ORF7a
27635	C	C	T	Australia/VIC27/2020	ORF7a
27635	C	C	T	England/20102073303/2020	ORF7a
27635	C	C	T	Australia/VIC17/2020	ORF7a
27635	C	C	T	Australia/VIC53/2020	ORF7a
27635	C	C	T	Australia/VIC28/2020	ORF7a
27635	C	C	T	Australia/VIC76/2020	ORF7a
27635	C	C	T	Australia/VIC85/2020	ORF7a
27635	C	C	T	Australia/VIC86/2020	ORF7a
27635	C	C	T	Australia/VIC73/2020	ORF7a
27635	C	C	T	Australia/VIC215/2020	ORF7a
27635	C	C	T	Australia/VIC35/2020	ORF7a
27635	C	C	T	Australia/VIC103/2020	ORF7a
27645	T	T	C	USA/VA-DCLS-0033/2020	ORF7a
27654	C	C	T	England/SHEF-C03E5/2020	ORF7a
27661	C	C	T	Iceland/142/2020	ORF7a
27662	A	A	C	Shanghai/SH0083/2020	ORF7a
27669	A	A	T	Shanghai/SH0060/2020	ORF7a
27669	A	A	G	Wales/PHWC-24033/2020	ORF7a
27669	A	A	G	Wales/PHWC-24006/2020	ORF7a
27669	A	A	G	England/20124003902/2020	ORF7a
27669	A	A	G	England/20122119202/2020	ORF7a
27669	A	A	G	England/20139029904/2020	ORF7a
27669	A	A	G	Wales/PHWC-23E2B/2020	ORF7a
27669	A	A	G	England/20139030004/2020	ORF7a
27671	T	T	A	Shanghai/SH0100/2020	ORF7a
27675	A	A	C	Australia/VIC290/2020	ORF7a
27679	C	C	T	Belgium/ULG-9558/2020	ORF7a
27679	C	C	T	England/20122119502/2020	ORF7a
27679	C	C	T	Belgium/ULG-9716/2020	ORF7a
27679	C	C	T	England/20128084702/2020	ORF7a
27684	C	C	T	HongKong/HKPU73-0802/2020	ORF7a
27684	C	C	T	USA/RI_0556/2020	ORF7a
27690	A	A	T	Shanghai/SH0036/2020	ORF7a
27691	A	A	T	Shanghai/SH0036/2020	ORF7a
27703	G	G	T	England/SHEF-C0497/2020	ORF7a
27703	G	G	T	England/20142061804/2020	ORF7a
27722	T	T	C	USA/ID-UW225/2020	ORF7a
27732	C	C	T	Henan/IVDC-HeN-002/2020	ORF7a
27740	T	T	C	Spain/Madrid_LP10_12/2020	ORF7a
27741	C	C	T	USA/WA-UW85/2020	ORF7a
27751	A	A	T	Portugal/IGC00010/2020	ORF7a
27752	C	C	T	Scotland/CVR01/2020	ORF7a
27754	G	G	T	Netherlands/NoordBrabant_42/2020	ORF7a
27754	G	G	T	Shanghai/SH0093/2020	ORF7a
27775	T	T	C	Hangzhou/ZJU-011/2020	NonCoding
27776	T	T	G	Hangzhou/ZJU-011/2020	NonCoding
27777	G	G	A	Hangzhou/ZJU-011/2020	NonCoding
27785	T	T	C	England/20108006603/2020	NonCoding
27798	G	G	T	Portugal/PT0019/2020	NonCoding
27804	C	C	T	Japan/DP0880/2020	NonCoding
27806	G	G	T	Iceland/220/2020	NonCoding
27806	G	G	T	Iceland/248/2020	NonCoding
27806	G	G	A	USA/ID-UW239/2020	NonCoding
27807	C	C	T	USA/CT-UW242/2020	NonCoding
27844	T	T	C	Belgium/ULG-8578/2020	NonCoding
27849	C	C	T	Germany/NRW-09/2020	NonCoding
27869	T	T	C	USA/WA-UW389/2020	NonCoding
27870	G	G	A	Belgium/MSE-0324131/2020	NonCoding
27870	G	G	T	Netherlands/NA_31/2020	NonCoding
27877	G	G	T	Taiwan/170/2020	NonCoding
27877	G	G	T	USA/CT-UW199/2020	NonCoding
27883	C	C	T	Guangdong/GDFS2020052-P0025/2020	NonCoding
27889	C	C	T	Congo/299/2020	NonCoding
27891	A	A	T	USA/WA-UW65/2020	NonCoding
27911	C	C	T	England/20109052506/2020	ORF8
27911	C	C	T	England/20124101302/2020	ORF8
27915	G	G	T	Congo/299/2020	ORF8
27922	T	T	G	England/20124009602/2020	ORF8
27925	C	C	T	USA/TX1/2020	ORF8
27925	C	C	T	Australia/WA07/2020	ORF8
27944	C	C	T	Jingzhou/HBCDC-HB-01/2020	ORF8
27945	C	C	T	USA/WA-UW83/2020	ORF8
27964	C	C	T	Australia/VIC294/2020	ORF8
27964	C	C	T	USA/UT-00361/2020	ORF8
27964	C	C	T	USA/WA-UW335/2020	ORF8
27964	C	C	T	USA/UT-00027/2020	ORF8
27964	C	C	T	USA/UT-00350/2020	ORF8
27964	C	C	T	USA/CT-UW243/2020	ORF8
27964	C	C	T	USA/CT-UW196/2020	ORF8
27964	C	C	T	USA/ID-UW264/2020	ORF8
27964	C	C	T	USA/ID-UW257/2020	ORF8
27964	C	C	T	Australia/VIC262/2020	ORF8
27964	C	C	T	USA/CT-UW251/2020	ORF8
27964	C	C	T	Canada/BC_6404889/2020	ORF8
27964	C	C	T	USA/OR-UW287/2020	ORF8
27964	C	C	T	USA/UT-00349/2020	ORF8
27964	C	C	T	USA/WA-UW123/2020	ORF8
27964	C	C	T	USA/UT-00352/2020	ORF8
27964	C	C	T	USA/CZB-RR057-006/2020	ORF8
27964	C	C	T	USA/WA-UW266/2020	ORF8
27964	C	C	T	USA/UT-00291/2020	ORF8
27964	C	C	T	USA/WA-UW326/2020	ORF8
27964	C	C	T	Canada/BC_7515663/2020	ORF8
27964	C	C	T	USA/UT-00028/2020	ORF8
27964	C	C	T	USA/CT-UW227/2020	ORF8
27964	C	C	T	USA/UT-00301/2020	ORF8
27964	C	C	T	USA/UT-00290/2020	ORF8
27964	C	C	T	Australia/VIC313/2020	ORF8
27964	C	C	T	USA/UT-00303/2020	ORF8
27964	C	C	T	Australia/VIC314/2020	ORF8
27964	C	C	T	Australia/VIC272/2020	ORF8
27964	C	C	T	USA/CT-UW252/2020	ORF8
27964	C	C	T	USA/UT-00300/2020	ORF8
27985	A	A	G	Georgia/Tb-1523/2020	ORF8
27986	T	T	A	Georgia/Tb-1523/2020	ORF8
27987	G	G	T	England/SHEF-BFDBE/2020	ORF8
27987	G	G	A	Georgia/Tb-1523/2020	ORF8
27996	G	G	T	Australia/VIC149/2020	ORF8
27999	C	C	T	USA/ID-UW260/2020	ORF8
28001	G	G	T	France/IDF3212/2020	ORF8
28001	G	G	T	France/ARA10876/2020	ORF8
28025	A	A	G	England/20139053804/2020	ORF8
28026	T	T	A	Belgium/MSE-0324131/2020	ORF8
28027	G	G	C	Belgium/MSE-0324131/2020	ORF8
28027	G	G	T	England/SHEF-BFFC7/2020	ORF8
28077	G	G	C	Shanghai/SH0029/2020	ORF8
28077	G	G	C	Australia/VIC51/2020	ORF8
28077	G	G	C	Australia/VIC117/2020	ORF8
28077	G	G	C	Australia/VIC32/2020	ORF8
28077	G	G	C	Australia/VIC33/2020	ORF8
28077	G	G	C	Australia/VIC209/2020	ORF8
28077	G	G	C	Australia/VIC150/2020	ORF8
28077	G	G	C	Vietnam/CM99/2020	ORF8
28077	G	G	C	Australia/VIC77/2020	ORF8
28077	G	G	C	USA/CA1/2020	ORF8
28077	G	G	C	Australia/VIC108/2020	ORF8
28077	G	G	C	Australia/VIC56/2020	ORF8
28077	G	G	T	Canada/ON_PHL7590/2020	ORF8
28077	G	G	T	England/20129040102/2020	ORF8
28077	G	G	C	Vietnam/38142/2020	ORF8
28077	G	G	C	USA/GA_1445/2020	ORF8
28077	G	G	T	England/20128034002/2020	ORF8
28077	G	G	C	USA/WA-UW330/2020	ORF8
28077	G	G	T	England/20136015502/2020	ORF8
28077	G	G	C	Australia/VIC112/2020	ORF8
28077	G	G	C	Shanghai/SH0017/2020	ORF8
28077	G	G	T	Belgium/SEM-0324120/2020	ORF8
28077	G	G	C	Australia/VIC100/2020	ORF8
28077	G	G	C	USA/UT-00288/2020	ORF8
28077	G	G	C	USA/ID-UW260/2020	ORF8
28077	G	G	C	USA/IL2/2020	ORF8
28077	G	G	C	NewZealand/20VR0275/2020	ORF8
28077	G	G	C	HongKong/HKPU1_2101/2020	ORF8
28077	G	G	C	Australia/VIC27/2020	ORF8
28077	G	G	C	Australia/VIC17/2020	ORF8
28077	G	G	C	Shanghai/SH0032/2020	ORF8
28077	G	G	C	HongKong/VM20001061/2020	ORF8
28077	G	G	C	Australia/VIC53/2020	ORF8
28077	G	G	C	Shanghai/SH0049/2020	ORF8
28077	G	G	C	Australia/VIC28/2020	ORF8
28077	G	G	C	HongKong/XM-PII-S4/2020	ORF8
28077	G	G	C	Australia/VIC76/2020	ORF8
28077	G	G	C	Sichuan/IVDC-SC-001/2020	ORF8
28077	G	G	C	Australia/VIC85/2020	ORF8
28077	G	G	T	England/20139018202/2020	ORF8
28077	G	G	C	USA/GA_1320/2020	ORF8
28077	G	G	C	Australia/VIC86/2020	ORF8
28077	G	G	C	Australia/VIC73/2020	ORF8
28077	G	G	C	Australia/VIC215/2020	ORF8
28077	G	G	C	Shanghai/SH0128/2020	ORF8
28077	G	G	T	England/20139038104/2020	ORF8
28077	G	G	C	Australia/VIC35/2020	ORF8
28077	G	G	C	Shanghai/SH0079/2020	ORF8
28077	G	G	C	Australia/VIC103/2020	ORF8
28077	G	G	C	Vietnam/VR03-38142/2020	ORF8
28085	G	G	T	Congo/299/2020	ORF8
28086	G	G	T	France/ARA11952/2020	ORF8
28086	G	G	T	France/ARA10910/2020	ORF8
28086	G	G	T	France/ARA12499/2020	ORF8
28087	C	C	T	England/20132049202/2020	ORF8
28087	C	C	G	France/HF3036/2020	ORF8
28093	C	C	T	Jingzhou/HBCDC-HB-01/2020	ORF8
28099	C	C	T	USA/ID-UW264/2020	ORF8
28099	C	C	T	USA/WA-UW266/2020	ORF8
28109	G	G	T	France/ARA12630/2020	ORF8
28109	G	G	T	Turkey/6224-Ankara1034/2020	ORF8
28110	T	T	C	Finland/13M79/2020	ORF8
28110	T	T	C	Netherlands/NoordBrabant_60/2020	ORF8
28116	G	G	A	Senegal/600/2020	ORF8
28139	C	C	A	Belgium/DCS-030796/2020	ORF8
28139	C	C	T	France/IDF2284/2020	ORF8
28144	T	C	T	USA/WA-UW137/2020	ORF8
28144	T	C	T	Netherlands/Zeewolde_1365080/2020	ORF8
28144	T	C	T	England/SHEF-C04A6/2020	ORF8
28144	T	C	T	Guangdong/GD2020087-P0008/2020	ORF8
28144	T	C	T	USA/VA-DCLS-0016/2020	ORF8
28144	T	C	T	Guangzhou/20SF206/2020	ORF8
28144	T	C	T	Wales/PHWC-24AEA/2020	ORF8
28144	T	C	T	Australia/VIC166/2020	ORF8
28144	T	C	T	HongKong/HKPU39-3001/2020	ORF8
28144	T	C	T	France/Clermont-Ferrand_651/2020	ORF8
28144	T	C	T	Austria/CeMM0004/2020	ORF8
28144	T	C	T	Belgium/DBA-03032/2020	ORF8
28144	T	C	T	France/IDF3163/2020	ORF8
28144	T	C	T	England/SHEF-C0039/2020	ORF8
28144	T	C	T	Netherlands/Utrecht_1363564/2020	ORF8
28144	T	C	T	Japan/DP0152/2020	ORF8
28144	T	C	T	Australia/VIC270/2020	ORF8
28144	T	C	T	Iceland/40/2020	ORF8
28144	T	C	T	Austria/CeMM0003/2020	ORF8
28144	T	C	T	Norway/1955/2020	ORF8
28144	T	C	T	Australia/VIC196/2020	ORF8
28144	T	C	T	Australia/VIC266/2020	ORF8
28144	T	C	T	USA/NY-NYUMC47/2020	ORF8
28144	T	C	T	Japan/DP0274/2020	ORF8
28144	T	C	T	England/SHEF-C0716/2020	ORF8
28144	T	C	T	Iceland/162/2020	ORF8
28144	T	C	T	Belgium/ECC-030686/2020	ORF8
28144	T	C	T	England/20136097204/2020	ORF8
28144	T	C	T	Australia/VIC22/2020	ORF8
28144	T	C	T	Belgium/ULG-6939/2020	ORF8
28144	T	C	T	Switzerland/42177434/2020	ORF8
28144	T	C	T	England/SHEF-BFE51/2020	ORF8
28144	T	C	T	Australia/VIC158/2020	ORF8
28144	T	C	T	Canada/ON_PHL3680/2020	ORF8
28144	T	C	T	HongKong/HKPU60-0802/2020	ORF8
28144	T	C	T	France/IDF0571/2020	ORF8
28144	T	C	T	England/SHEF-BFE15/2020	ORF8
28144	T	C	T	Shanghai/SH0007/2020	ORF8
28144	T	C	T	Netherlands/Dalen_1363624/2020	ORF8
28144	T	C	T	Australia/VIC21/2020	ORF8
28144	T	C	T	Shandong/IVDC-SD-001/2020	ORF8
28144	T	C	T	Australia/NSW47/2020	ORF8
28144	T	C	T	England/20126036102/2020	ORF8
28144	T	C	T	England/20142061404/2020	ORF8
28144	T	C	T	USA/MN42-MDH42/2020	ORF8
28144	T	C	T	Australia/NSW03/2020	ORF8
28144	T	C	T	Netherlands/NoordBrabant_59/2020	ORF8
28144	T	C	T	England/20139050802/2020	ORF8
28144	T	C	T	Luxembourg/LNS9982497/2020	ORF8
28144	T	C	T	Canada/ON_PHL4181/2020	ORF8
28144	T	C	T	Iceland/207/2020	ORF8
28144	T	C	T	Congo/158/2020	ORF8
28144	T	C	T	England/SHEF-C0118/2020	ORF8
28144	T	C	T	Congo/299/2020	ORF8
28144	T	C	T	Iceland/245/2020	ORF8
28144	T	C	T	Wuhan/WIV07/2019	ORF8
28144	T	C	T	Italy/6193/2020	ORF8
28144	T	C	T	Hangzhou/ZJU-06/2020	ORF8
28144	T	C	T	England/20108125106/2020	ORF8
28144	T	C	T	Belgium/DCB-0324163/2020	ORF8
28144	T	C	T	USA/UT-00008/2020	ORF8
28144	T	C	T	France/HF2597/2020	ORF8
28144	T	C	T	USA/WA-UW348/2020	ORF8
28144	T	C	T	England/20126096602/2020	ORF8
28144	T	C	T	England/20139045904/2020	ORF8
28144	T	C	T	Canada/BC_7493713/2020	ORF8
28144	T	C	T	Spain/Madrid_H11_40/2020	ORF8
28144	T	C	T	England/20109094206/2020	ORF8
28144	T	C	T	France/ARA12260/2020	ORF8
28144	T	C	T	Japan/DP0104/2020	ORF8
28144	T	C	T	Portugal/PT0034/2020	ORF8
28144	T	C	T	USA/WA-UW135/2020	ORF8
28144	T	C	T	Wales/PHWC-23FEC/2020	ORF8
28144	T	C	T	Ireland/Limerick-19934/2020	ORF8
28144	T	C	T	Shanghai/SH0088/2020	ORF8
28144	T	C	T	Portugal/PT0025/2020	ORF8
28144	T	C	T	Congo/KN-0060/2020	ORF8
28144	T	C	T	Iceland/121/2020	ORF8
28144	T	C	T	Georgia/Tb/2020	ORF8
28144	T	C	T	USA/WA-UW256/2020	ORF8
28144	T	C	T	Belgium/BEG-0323154/2020	ORF8
28144	T	C	T	Hangzhou/HZ79/2020	ORF8
28144	T	C	T	Scotland/CVR05/2020	ORF8
28144	T	C	T	Congo/215/2020	ORF8
28144	T	C	T	Japan/P2-1/2020	ORF8
28144	T	C	T	Iceland/314/2020	ORF8
28144	T	C	T	France/ARA12388/2020	ORF8
28144	T	C	T	Hangzhou/ZJU-04/2020	ORF8
28144	T	C	T	Spain/VH000001133/2020	ORF8
28144	T	C	T	Guangzhou/GZMU0031/2020	ORF8
28144	T	C	T	Georgia/Tb-468/2020	ORF8
28144	T	C	T	Iceland/220/2020	ORF8
28144	T	C	T	England/20139062504/2020	ORF8
28144	T	C	T	Netherlands/NoordBrabant_56/2020	ORF8
28144	T	C	T	Luxembourg/LNS3711853/2020	ORF8
28144	T	C	T	USA/ID-UW241/2020	ORF8
28144	T	C	T	Switzerland/VD0503/2020	ORF8
28144	T	C	T	Shanghai/SH0038/2020	ORF8
28144	T	C	T	Spain/Andalucia201373/2020	ORF8
28144	T	C	T	Finland/13M58/2020	ORF8
28144	T	C	T	Belgium/GE-0317105/2020	ORF8
28144	T	C	T	England/SHEF-C05C1/2020	ORF8
28144	T	C	T	USA/VA-DCLS-0046/2020	ORF8
28144	T	C	T	Netherlands/Utrecht_12/2020	ORF8
28144	T	C	T	Australia/VIC218/2020	ORF8
28144	T	C	T	Austria/CeMM0021/2020	ORF8
28144	T	C	T	Mexico/CDMX-InDRE_01/2020	ORF8
28144	T	C	T	Foshan/20SF211/2020	ORF8
28144	T	C	T	Belgium/ULG-9572/2020	ORF8
28144	T	C	T	Australia/NSW02/2020	ORF8
28144	T	C	T	Australia/VIC113/2020	ORF8
28144	T	C	T	Ireland/21145/2020	ORF8
28144	T	C	T	Congo/82/2020	ORF8
28144	T	C	T	Australia/NSW53/2020	ORF8
28144	T	C	T	Belgium/UMF-03025/2020	ORF8
28144	T	C	T	Belgium/ULG-6942/2020	ORF8
28144	T	C	T	Iceland/257/2020	ORF8
28144	T	C	T	USA/WA-UW327/2020	ORF8
28144	T	C	T	Wales/PHWC-249CF/2020	ORF8
28144	T	C	T	Wales/PHW26/2020	ORF8
28144	T	C	T	Italy/UnivPM1/2020	ORF8
28144	T	C	T	Australia/VIC198/2020	ORF8
28144	T	C	T	Australia/VIC119/2020	ORF8
28144	T	C	T	Portugal/PT0001b/2020	ORF8
28144	T	C	T	HongKong/HKPU52-3101/2020	ORF8
28144	T	C	T	Iceland/298/2020	ORF8
28144	T	C	T	Slovenia/808/2020	ORF8
28144	T	C	T	Belgium/GLA-0324179/2020	ORF8
28144	T	C	T	Australia/VIC186/2020	ORF8
28144	T	C	T	Australia/NSW48/2020	ORF8
28144	T	C	T	England/SHEF-BFF6D/2020	ORF8
28144	T	C	T	England/20124086902/2020	ORF8
28144	T	C	T	England/20139059804/2020	ORF8
28144	T	C	T	Iceland/152/2020	ORF8
28144	T	C	T	Netherlands/NA_29/2020	ORF8
28144	T	C	T	France/IDF2848/2020	ORF8
28144	T	C	T	France/ARA11995/2020	ORF8
28144	T	C	T	Switzerland/1000477757/2020	ORF8
28144	T	C	T	HongKong/HKPU57-0702/2020	ORF8
28144	T	C	T	USA/NY-NYUMC11/2020	ORF8
28144	T	C	T	USA/NY-NYUMC67/2020	ORF8
28144	T	C	T	USA/TX_2020/2020	ORF8
28144	T	C	T	Iceland/169/2020	ORF8
28144	T	C	T	Netherlands/Diemen_1363454/2020	ORF8
28144	T	C	T	Iceland/160/2020	ORF8
28144	T	C	T	Wales/PHWC-24A62/2020	ORF8
28144	T	C	T	USA/CZB-RR057-015/2020	ORF8
28144	T	C	T	England/SHEF-C052B/2020	ORF8
28144	T	C	T	Germany/NRW-15/2020	ORF8
28144	T	C	T	Australia/VIC208/2020	ORF8
28144	T	C	T	Wales/PHWC-246AA/2020	ORF8
28144	T	C	T	France/Lyon_06625/2020	ORF8
28144	T	C	T	Australia/VIC310/2020	ORF8
28144	T	C	T	England/20128033702/2020	ORF8
28144	T	C	T	Australia/VIC129/2020	ORF8
28144	T	C	T	England/20136096504/2020	ORF8
28144	T	C	T	Netherlands/NA_28/2020	ORF8
28144	T	C	T	Netherlands/NA_26/2020	ORF8
28144	T	C	T	India/2020770/2020	ORF8
28144	T	C	T	Belgium/NJC-0324126/2020	ORF8
28144	T	C	T	Australia/VIC294/2020	ORF8
28144	T	C	T	Australia/VIC326/2020	ORF8
28144	T	C	T	Iceland/52/2020	ORF8
28144	T	C	T	England/20136097402/2020	ORF8
28144	T	C	T	Netherlands/Delft_1363424/2020	ORF8
28144	T	C	T	Senegal/016/2020	ORF8
28144	T	C	T	USA/CA-SCCPHD-UC14/2020	ORF8
28144	T	C	T	Finland/13M64/2020	ORF8
28144	T	C	T	Netherlands/ZuidHolland_22/2020	ORF8
28144	T	C	T	Greece/12/2020	ORF8
28144	T	C	T	Guangdong/2020XN4373-P0039/2020	ORF8
28144	T	C	T	Nonthaburi/74/2020	ORF8
28144	T	C	T	Iceland/22/2020	ORF8
28144	T	C	T	Australia/VIC43/2020	ORF8
28144	T	C	T	Japan/DP0697/2020	ORF8
28144	T	C	T	France/PL1643/2020	ORF8
28144	T	C	T	England/20122119302/2020	ORF8
28144	T	C	T	Netherlands/NA_19/2020	ORF8
28144	T	C	T	Vietnam/CM295/2020	ORF8
28144	T	C	T	England/20100121006/2020	ORF8
28144	T	C	T	Spain/Valencia7/2020	ORF8
28144	T	C	T	Belgium/CJM-0323175/2020	ORF8
28144	T	C	T	Japan/DP0568/2020	ORF8
28144	T	C	T	Iceland/13/2020	ORF8
28144	T	C	T	Australia/VIC170/2020	ORF8
28144	T	C	T	USA/UT-00361/2020	ORF8
28144	T	C	T	Scotland/CVR03/2020	ORF8
28144	T	C	T	France/ARA12371/2020	ORF8
28144	T	C	T	Iceland/61/2020	ORF8
28144	T	C	T	Shanghai/SH0101/2020	ORF8
28144	T	C	T	Finland/FIN03032020B/2020	ORF8
28144	T	C	T	USA/WA-UW335/2020	ORF8
28144	T	C	T	Italy/UniMI01/2020	ORF8
28144	T	C	T	Canada/ON_PHL3380/2020	ORF8
28144	T	C	T	Portugal/PT0005/2020	ORF8
28144	T	C	T	USA/MN60-MDH60/2020	ORF8
28144	T	C	T	England/20122073102/2020	ORF8
28144	T	C	T	England/200690245/2020	ORF8
28144	T	C	T	USA/GA_2742/2020	ORF8
28144	T	C	T	Belgium/ULG-9739/2020	ORF8
28144	T	C	T	Spain/Galicia201663/2020	ORF8
28144	T	C	T	France/HF2234/2020	ORF8
28144	T	C	T	England/20124034002/2020	ORF8
28144	T	C	T	Luxembourg/LNS7928872/2020	ORF8
28144	T	C	T	Iceland/337/2020	ORF8
28144	T	C	T	Belgium/NML-0325127/2020	ORF8
28144	T	C	T	Germany/NRW-17/2020	ORF8
28144	T	C	T	England/20139052002/2020	ORF8
28144	T	C	T	HongKong/HKPU65-1202/2020	ORF8
28144	T	C	T	Belgium/ULG-9634/2020	ORF8
28144	T	C	T	Netherlands/NA_7/2020	ORF8
28144	T	C	T	Hangzhou/HZ91/2020	ORF8
28144	T	C	T	Congo/396/2020	ORF8
28144	T	C	T	Iceland/308/2020	ORF8
28144	T	C	T	Netherlands/NoordBrabant_30/2020	ORF8
28144	T	C	T	England/20102098802/2020	ORF8
28144	T	C	T	USA/UT-00023/2020	ORF8
28144	T	C	T	England/SHEF-C037C/2020	ORF8
28144	T	C	T	Luxembourg/LNS0000001/2020	ORF8
28144	T	C	T	Shanghai/SH0042/2020	ORF8
28144	T	C	T	Scotland/CVR10/2020	ORF8
28144	T	C	T	Iceland/256/2020	ORF8
28144	T	C	T	Iceland/260/2020	ORF8
28144	T	C	T	Belgium/RS-030677/2020	ORF8
28144	T	C	T	Australia/VIC320/2020	ORF8
28144	T	C	T	Iceland/119/2020	ORF8
28144	T	C	T	Australia/NSW26/2020	ORF8
28144	T	C	T	Senegal/082/2020	ORF8
28144	T	C	T	Belgium/BC-03016/2020	ORF8
28144	T	C	T	Wales/PHWC-24BF6/2020	ORF8
28144	T	C	T	Wales/PHWC-23B06/2020	ORF8
28144	T	C	T	Norway/1953/2020	ORF8
28144	T	C	T	Wales/PHWC-24419/2020	ORF8
28144	T	C	T	Netherlands/Helmond_1363548/2020	ORF8
28144	T	C	T	USA/CT-Yale-027/2020	ORF8
28144	T	C	T	England/20116078703/2020	ORF8
28144	T	C	T	Spain/Irsi-04/2020	ORF8
28144	T	C	T	Hangzhou/HZCDC0001/2020	ORF8
28144	T	C	T	France/HF1645/2020	ORF8
28144	T	C	T	England/20140039304/2020	ORF8
28144	T	C	T	Luxembourg/LNS8639502/2020	ORF8
28144	T	C	T	Spain/Madrid_H3_10/2020	ORF8
28144	T	C	T	Belgium/DHWM-03041/2020	ORF8
28144	T	C	T	Senegal/020/2020	ORF8
28144	T	C	T	France/IDF2849/2020	ORF8
28144	T	C	T	Luxembourg/LNS1918658/2020	ORF8
28144	T	C	T	Jiangsu/JS01/2020	ORF8
28144	T	C	T	France/ARA12238/2020	ORF8
28144	T	C	T	France/BFC2147/2020	ORF8
28144	T	C	T	England/20129013302/2020	ORF8
28144	T	C	T	Iceland/53/2020	ORF8
28144	T	C	T	Belgium/ULG-3163/2020	ORF8
28144	T	C	T	Belgium/GE-030573/2020	ORF8
28144	T	C	T	England/20139053504/2020	ORF8
28144	T	C	T	Shanghai/SH0114/2020	ORF8
28144	T	C	T	Belgium/BS-0325183/2020	ORF8
28144	T	C	T	Belgium/UGent-11/2020	ORF8
28144	T	C	T	England/20130056303/2020	ORF8
28144	T	C	T	Australia/NSW56/2020	ORF8
28144	T	C	T	Belgium/BEG-0324149/2020	ORF8
28144	T	C	T	Australia/VIC199/2020	ORF8
28144	T	C	T	England/20139062704/2020	ORF8
28144	T	C	T	England/SHEF-C036D/2020	ORF8
28144	T	C	T	USA/CruiseA-18/2020	ORF8
28144	T	C	T	Wales/PHWC-243C1/2020	ORF8
28144	T	C	T	Iceland/221/2020	ORF8
28144	T	C	T	Iceland/146/2020	ORF8
28144	T	C	T	England/20104003002/2020	ORF8
28144	T	C	T	England/20140048904/2020	ORF8
28144	T	C	T	Portugal/PT0021/2020	ORF8
28144	T	C	T	Belgium/BG-030551/2020	ORF8
28144	T	C	T	Australia/QLDID926/2020	ORF8
28144	T	C	T	Congo/73/2020	ORF8
28144	T	C	T	Taiwan/170/2020	ORF8
28144	T	C	T	England/20139044504/2020	ORF8
28144	T	C	T	Switzerland/1000477806/2020	ORF8
28144	T	C	T	Shanghai/SH0126/2020	ORF8
28144	T	C	T	England/20102087902/2020	ORF8
28144	T	C	T	Belgium/FR-03029/2020	ORF8
28144	T	C	T	Australia/NSW07/2020	ORF8
28144	T	C	T	England/20136097704/2020	ORF8
28144	T	C	T	Senegal/026/2020	ORF8
28144	T	C	T	England/20124101102/2020	ORF8
28144	T	C	T	Germany/NRW-09/2020	ORF8
28144	T	C	T	Wales/PHW28/2020	ORF8
28144	T	C	T	England/20136094704/2020	ORF8
28144	T	C	T	Canada/BC_78548/2020	ORF8
28144	T	C	T	England/20128065802/2020	ORF8
28144	T	C	T	Georgia/Tb-712/2020	ORF8
28144	T	C	T	Taiwan/125/2020	ORF8
28144	T	C	T	China/WHU02/2020	ORF8
28144	T	C	T	France/ARA10165/2020	ORF8
28144	T	C	T	USA/UT-00031/2020	ORF8
28144	T	C	T	Netherlands/NoordBrabant_42/2020	ORF8
28144	T	C	T	Switzerland/AG7120/2020	ORF8
28144	T	C	T	Germany/NRW-011/2020	ORF8
28144	T	C	T	England/20122069402/2020	ORF8
28144	T	C	T	Netherlands/NA_27/2020	ORF8
28144	T	C	T	Luxembourg/LNS7537751/2020	ORF8
28144	T	C	T	England/20126063003/2020	ORF8
28144	T	C	T	Finland/13M83/2020	ORF8
28144	T	C	T	Shanghai/SH0073/2020	ORF8
28144	T	C	T	France/IDF2410/2020	ORF8
28144	T	C	T	USA/WA-UW138/2020	ORF8
28144	T	C	T	Guangdong/20SF201/2020	ORF8
28144	T	C	T	USA/NY-NYUMC50/2020	ORF8
28144	T	C	T	Italy/CDG1/2020	ORF8
28144	T	C	T	Belgium/FAE-030948/2020	ORF8
28144	T	C	T	Iceland/8/2020	ORF8
28144	T	C	T	England/20100022706/2020	ORF8
28144	T	C	T	England/20139046604/2020	ORF8
28144	T	C	T	Iceland/295/2020	ORF8
28144	T	C	T	England/SHEF-BFD81/2020	ORF8
28144	T	C	T	Netherlands/Coevorden_1363618/2020	ORF8
28144	T	C	T	England/SHEF-C089B/2020	ORF8
28144	T	C	T	Iceland/166/2020	ORF8
28144	T	C	T	Scotland/EDB011/2020	ORF8
28144	T	C	T	Australia/VIC102/2020	ORF8
28144	T	C	T	Malaysia/190300/2020	ORF8
28144	T	C	T	Belgium/DB-03023/2020	ORF8
28144	T	C	T	Portugal/IGC00010/2020	ORF8
28144	T	C	T	Austria/CeMM0001/2020	ORF8
28144	T	C	T	Japan/P4-1/2020	ORF8
28144	T	C	T	Belgium/AKM-030670/2020	ORF8
28144	T	C	T	Spain/Cataluna201397/2020	ORF8
28144	T	C	T	Iceland/243/2020	ORF8
28144	T	C	T	Australia/VIC322/2020	ORF8
28144	T	C	T	England/20129040602/2020	ORF8
28144	T	C	T	Iceland/21/2020	ORF8
28144	T	C	T	England/20109093906/2020	ORF8
28144	T	C	T	Brazil/SPBR-05/2020	ORF8
28144	T	C	T	Iceland/112/2020	ORF8
28144	T	C	T	Japan/DP0319/2020	ORF8
28144	T	C	T	USA/WA-UW308/2020	ORF8
28144	T	C	T	Estonia/ChVir1982/2020	ORF8
28144	T	C	T	England/20139063704/2020	ORF8
28144	T	C	T	England/20102088002/2020	ORF8
28144	T	C	T	Iceland/103/2020	ORF8
28144	T	C	T	England/20116025603/2020	ORF8
28144	T	C	T	England/20100001406/2020	ORF8
28144	T	C	T	France/ARA12270/2020	ORF8
28144	T	C	T	England/20139059004/2020	ORF8
28144	T	C	T	Belgium/VM-0325171/2020	ORF8
28144	T	C	T	USA/CT-Yale-021/2020	ORF8
28144	T	C	T	Spain/Madrid201709/2020	ORF8
28144	T	C	T	Iceland/44/2020	ORF8
28144	T	C	T	USA/CA9/2020	ORF8
28144	T	C	T	Belgium/VF-030562/2020	ORF8
28144	T	C	T	Germany/NRW-23/2020	ORF8
28144	T	C	T	Wales/PHWC-2426A/2020	ORF8
28144	T	C	T	Italy/INMI5/2020	ORF8
28144	T	C	T	Belgium/RS-0324138/2020	ORF8
28144	T	C	T	Canada/ON_PHL3919/2020	ORF8
28144	T	C	T	Iceland/106/2020	ORF8
28144	T	C	T	USA/WI-10/2020	ORF8
28144	T	C	T	HongKong/VM20002582/2020	ORF8
28144	T	C	T	England/20139059504/2020	ORF8
28144	T	C	T	Belgium/ULG-9618/2020	ORF8
28144	T	C	T	Portugal/PT0016/2020	ORF8
28144	T	C	T	Denmark/SSI-102/2020	ORF8
28144	T	C	T	England/20128035202/2020	ORF8
28144	T	C	T	France/HF1986/2020	ORF8
28144	T	C	T	Australia/VIC107/2020	ORF8
28144	T	C	T	England/SHEF-C002A/2020	ORF8
28144	T	C	T	Iceland/247/2020	ORF8
28144	T	C	T	England/SHEF-C0084/2020	ORF8
28144	T	C	T	England/SHEF-C0691/2020	ORF8
28144	T	C	T	Australia/NSW19/2020	ORF8
28144	T	C	T	Netherlands/Utrecht_5/2020	ORF8
28144	T	C	T	HongKong/HKPU17_2201/2020	ORF8
28144	T	C	T	Ireland/Dublin-19072/2020	ORF8
28144	T	C	T	HongKong/HKPU53-0802/2020	ORF8
28144	T	C	T	Wales/PHWC-24349/2020	ORF8
28144	T	C	T	Netherlands/NoordBrabant_47/2020	ORF8
28144	T	C	T	Belgium/DA-030691/2020	ORF8
28144	T	C	T	Iceland/222/2020	ORF8
28144	T	C	T	France/IDF3212/2020	ORF8
28144	T	C	T	Wales/PHWC-23EC1/2020	ORF8
28144	T	C	T	England/20136096704/2020	ORF8
28144	T	C	T	USA/CruiseA-14/2020	ORF8
28144	T	C	T	France/Lyon_487/2020	ORF8
28144	T	C	T	Hangzhou/ZJU-011/2020	ORF8
28144	T	C	T	USA/CruiseA-12/2020	ORF8
28144	T	C	T	Taiwan/CGMH-CGU-01/2020	ORF8
28144	T	C	T	France/Bourg-en-Bresse_06813/2020	ORF8
28144	T	C	T	Wales/PHWC-24D69/2020	ORF8
28144	T	C	T	HongKong/VM20002493/2020	ORF8
28144	T	C	T	England/20100004806/2020	ORF8
28144	T	C	T	Japan/DP0588/2020	ORF8
28144	T	C	T	Luxembourg/LNS1874423/2020	ORF8
28144	T	C	T	Australia/VIC90/2020	ORF8
28144	T	C	T	Australia/VIC227/2020	ORF8
28144	T	C	T	Australia/VIC261/2020	ORF8
28144	T	C	T	Iceland/174/2020	ORF8
28144	T	C	T	USA/UT-00032/2020	ORF8
28144	T	C	T	Shanghai/SH0014/2020	ORF8
28144	T	C	T	England/SHEF-C07AD/2020	ORF8
28144	T	C	T	England/20142063004/2020	ORF8
28144	T	C	T	Australia/NSW45/2020	ORF8
28144	T	C	T	Portugal/PT0040/2020	ORF8
28144	T	C	T	France/ARA11997/2020	ORF8
28144	T	C	T	France/HF2150/2020	ORF8
28144	T	C	T	Portugal/PT0035/2020	ORF8
28144	T	C	T	England/SHEF-C0303/2020	ORF8
28144	T	C	T	Hangzhou/HZ638/2020	ORF8
28144	T	C	T	England/20139046704/2020	ORF8
28144	T	C	T	Belgium/ULG-9751/2020	ORF8
28144	T	C	T	Netherlands/Overijssel_1/2020	ORF8
28144	T	C	T	Japan/DP0687/2020	ORF8
28144	T	C	T	USA/CA-MG0987/2020	ORF8
28144	T	C	T	England/20130024003/2020	ORF8
28144	T	C	T	Netherlands/Nootdorp_1364222/2020	ORF8
28144	T	C	T	USA/WI-GMF00441/2020	ORF8
28144	T	C	T	China/WHU01/2020	ORF8
28144	T	C	T	England/SHEF-C0479/2020	ORF8
28144	T	C	T	Japan/DP0699/2020	ORF8
28144	T	C	T	Wuhan/IPBCAMS-WH-03/2019	ORF8
28144	T	C	T	England/20124020402/2020	ORF8
28144	T	C	T	Shanghai/SH0022/2020	ORF8
28144	T	C	T	USA/NY-NYUMC65/2020	ORF8
28144	T	C	T	Portugal/PT0019/2020	ORF8
28144	T	C	T	USA/MN35-MDH35/2020	ORF8
28144	T	C	T	England/20136088302/2020	ORF8
28144	T	C	T	Australia/VIC14/2020	ORF8
28144	T	C	T	USA/MN47-MDH47/2020	ORF8
28144	T	C	T	England/20114052703/2020	ORF8
28144	T	C	T	England/SHEF-C0330/2020	ORF8
28144	T	C	T	Wales/PHW04/2020	ORF8
28144	T	C	T	USA/WI-GMF00466/2020	ORF8
28144	T	C	T	Wales/PHWC-23F55/2020	ORF8
28144	T	C	T	Netherlands/NoordBrabant_33/2020	ORF8
28144	T	C	T	England/SHEF-C01FA/2020	ORF8
28144	T	C	T	USA/WA-UW250/2020	ORF8
28144	T	C	T	Ireland/Dublin-22428/2020	ORF8
28144	T	C	T	Wales/PHW21/2020	ORF8
28144	T	C	T	Iceland/20/2020	ORF8
28144	T	C	T	Kuwait/KU18/2020	ORF8
28144	T	C	T	England/200990006/2020	ORF8
28144	T	C	T	Iceland/2/2020	ORF8
28144	T	C	T	Australia/VIC79/2020	ORF8
28144	T	C	T	Australia/QLDID927/2020	ORF8
28144	T	C	T	France/HF2196/2020	ORF8
28144	T	C	T	Wales/PHW18/2020	ORF8
28144	T	C	T	England/20102068506/2020	ORF8
28144	T	C	T	Australia/VIC249/2020	ORF8
28144	T	C	T	Australia/VIC207/2020	ORF8
28144	T	C	T	Belgium/DBOM-030566/2020	ORF8
28144	T	C	T	Australia/QLDID924/2020	ORF8
28144	T	C	T	England/20124098502/2020	ORF8
28144	T	C	T	USA/TX_2967/2020	ORF8
28144	T	C	T	England/20109058906/2020	ORF8
28144	T	C	T	Scotland/CVR07/2020	ORF8
28144	T	C	T	Iceland/269/2020	ORF8
28144	T	C	T	England/SHEF-C02D9/2020	ORF8
28144	T	C	T	England/20139063604/2020	ORF8
28144	T	C	T	Australia/VIC101/2020	ORF8
28144	T	C	T	Singapore/2/2020	ORF8
28144	T	C	T	England/SHEF-C0655/2020	ORF8
28144	T	C	T	England/SHEF-C07F8/2020	ORF8
28144	T	C	T	England/20109056406/2020	ORF8
28144	T	C	T	USA/CruiseA-22/2020	ORF8
28144	T	C	T	Belgium/ULG-9647/2020	ORF8
28144	T	C	T	Netherlands/NoordBrabant_22/2020	ORF8
28144	T	C	T	Iceland/54/2020	ORF8
28144	T	C	T	Italy/INMI6/2020	ORF8
28144	T	C	T	Iceland/157/2020	ORF8
28144	T	C	T	Belgium/ULG-6670/2020	ORF8
28144	T	C	T	Netherlands/NoordBrabant_39/2020	ORF8
28144	T	C	T	Belgium/LPDC-0323115/2020	ORF8
28144	T	C	T	Wuhan/IVDC-HB-envF13-20/2020	ORF8
28144	T	C	T	USA/UPHL-06/2020	ORF8
28144	T	C	T	Austria/CeMM0014/2020	ORF8
28144	T	C	T	USA/CruiseA-9/2020	ORF8
28144	T	C	T	Australia/VIC273/2020	ORF8
28144	T	C	T	England/20130028102/2020	ORF8
28144	T	C	T	Netherlands/Oss_1363500/2020	ORF8
28144	T	C	T	Iceland/50/2020	ORF8
28144	T	C	T	USA/WA-UW82/2020	ORF8
28144	T	C	T	USA/CT-UW223/2020	ORF8
28144	T	C	T	NanChang/JX216/2020	ORF8
28144	T	C	T	Finland/FIN03032020C/2020	ORF8
28144	T	C	T	Guangdong/2020XN4433-P0040/2020	ORF8
28144	T	C	T	HongKong/HKPU91-2002/2020	ORF8
28144	T	C	T	Wales/PHW07/2020	ORF8
28144	T	C	T	England/20106116603/2020	ORF8
28144	T	C	T	Switzerland/VD5615/2020	ORF8
28144	T	C	T	Iceland/115/2020	ORF8
28144	T	C	T	France/GE1973/2020	ORF8
28144	T	C	T	USA/UT-00027/2020	ORF8
28144	T	C	T	Iceland/74/2020	ORF8
28144	T	C	T	England/SHEF-C07CB/2020	ORF8
28144	T	C	T	Iceland/240/2020	ORF8
28144	T	C	T	Australia/VIC246/2020	ORF8
28144	T	C	T	Canada/ON_PHL7972/2020	ORF8
28144	T	C	T	Australia/VIC147/2020	ORF8
28144	T	C	T	England/SHEF-BFD36/2020	ORF8
28144	T	C	T	France/B2349/2020	ORF8
28144	T	C	T	Australia/VIC157/2020	ORF8
28144	T	C	T	Iceland/181/2020	ORF8
28144	T	C	T	Portugal/PT0038/2020	ORF8
28144	T	C	T	England/SHEF-C01EB/2020	ORF8
28144	T	C	T	Australia/VIC221/2020	ORF8
28144	T	C	T	Iceland/331/2020	ORF8
28144	T	C	T	France/HF2237/2020	ORF8
28144	T	C	T	Australia/VIC297/2020	ORF8
28144	T	C	T	Georgia/Tb-673/2020	ORF8
28144	T	C	T	Switzerland/1000477797/2020	ORF8
28144	T	C	T	Belgium/AGR-0324174/2020	ORF8
28144	T	C	T	England/20124029802/2020	ORF8
28144	T	C	T	Netherlands/NoordBrabant_11/2020	ORF8
28144	T	C	T	USA/VA-DCLS-0036/2020	ORF8
28144	T	C	T	Canada/BC_9345042/2020	ORF8
28144	T	C	T	Australia/VIC290/2020	ORF8
28144	T	C	T	Iceland/285/2020	ORF8
28144	T	C	T	Japan/DP0357/2020	ORF8
28144	T	C	T	Australia/VIC64/2020	ORF8
28144	T	C	T	Denmark/SSI-04/2020	ORF8
28144	T	C	T	Wales/PHWC-24947/2020	ORF8
28144	T	C	T	Guangdong/20SF028/2020	ORF8
28144	T	C	T	USA/CA-CDPH-UC26/2020	ORF8
28144	T	C	T	SP02/human/2020/BRA	ORF8
28144	T	C	T	Belgium/ULG-9641/2020	ORF8
28144	T	C	T	Iceland/265/2020	ORF8
28144	T	C	T	Wales/PHWC-24288/2020	ORF8
28144	T	C	T	USA/NY-NYUMC61/2020	ORF8
28144	T	C	T	USA/NY-NYUMC54/2020	ORF8
28144	T	C	T	England/20142062204/2020	ORF8
28144	T	C	T	Australia/WA02/2020	ORF8
28144	T	C	T	Belgium/WAM-030676/2020	ORF8
28144	T	C	T	England/20126012702/2020	ORF8
28144	T	C	T	Wales/PHWC-24B32/2020	ORF8
28144	T	C	T	France/ARA10170/2020	ORF8
28144	T	C	T	England/SHEF-C00DF/2020	ORF8
28144	T	C	T	England/20134010002/2020	ORF8
28144	T	C	T	England/20109094506/2020	ORF8
28144	T	C	T	Iceland/234/2020	ORF8
28144	T	C	T	Netherlands/NoordBrabant_35/2020	ORF8
28144	T	C	T	Austria/CeMM0010/2020	ORF8
28144	T	C	T	Panama/328677/2020	ORF8
28144	T	C	T	England/20124099602/2020	ORF8
28144	T	C	T	Italy/TE5056/2020	ORF8
28144	T	C	T	Belgium/SH-03014/2020	ORF8
28144	T	C	T	USA/NY-NYUMC28/2020	ORF8
28144	T	C	T	Belgium/ULG-7729/2020	ORF8
28144	T	C	T	England/20124034702/2020	ORF8
28144	T	C	T	Germany/BavPat2/2020	ORF8
28144	T	C	T	Australia/VIC309/2020	ORF8
28144	T	C	T	Netherlands/Nieuwendijk_1363582/2020	ORF8
28144	T	C	T	HongKong/CUHK1/2020	ORF8
28144	T	C	T	Shanghai/SH0027/2020	ORF8
28144	T	C	T	Iceland/114/2020	ORF8
28144	T	C	T	Spain/Valencia1/2020	ORF8
28144	T	C	T	Iceland/55/2020	ORF8
28144	T	C	T	HongKong/HKPU35_0402/2020	ORF8
28144	T	C	T	England/20109051906/2020	ORF8
28144	T	C	T	Japan/DP0077/2020	ORF8
28144	T	C	T	England/SHEF-C0206/2020	ORF8
28144	T	C	T	Singapore/31/2020	ORF8
28144	T	C	T	England/20140050604/2020	ORF8
28144	T	C	T	Wales/PHWC-24297/2020	ORF8
28144	T	C	T	Australia/VIC106/2020	ORF8
28144	T	C	T	Australia/VIC268/2020	ORF8
28144	T	C	T	USA/UT-00350/2020	ORF8
28144	T	C	T	Japan/DP0005/2020	ORF8
28144	T	C	T	France/ARA10163/2020	ORF8
28144	T	C	T	Japan/DP0644/2020	ORF8
28144	T	C	T	England/SHEF-C053A/2020	ORF8
28144	T	C	T	Spain/Cataluna201396/2020	ORF8
28144	T	C	T	England/20109050306/2020	ORF8
28144	T	C	T	Luxembourg/LNS6603085/2020	ORF8
28144	T	C	T	Iceland/59/2020	ORF8
28144	T	C	T	USA/WA-UW115/2020	ORF8
28144	T	C	T	England/SHEF-C04E2/2020	ORF8
28144	T	C	T	Japan/DP0344/2020	ORF8
28144	T	C	T	Brazil/SPBR-13/2020	ORF8
28144	T	C	T	Germany/NRW-22/2020	ORF8
28144	T	C	T	USA/NY-Yale-022/2020	ORF8
28144	T	C	T	India/781/2020	ORF8
28144	T	C	T	USA/NH_0008/2020	ORF8
28144	T	C	T	Norway/1538/2020	ORF8
28144	T	C	T	USA/CruiseA-1/2020	ORF8
28144	T	C	T	England/20129006802/2020	ORF8
28144	T	C	T	England/20102000506/2020	ORF8
28144	T	C	T	Iceland/193/2020	ORF8
28144	T	C	T	USA/ID-UW295/2020	ORF8
28144	T	C	T	Iceland/126/2020	ORF8
28144	T	C	T	Australia/VIC156/2020	ORF8
28144	T	C	T	England/20139057204/2020	ORF8
28144	T	C	T	Canada/ON_PHL3575/2020	ORF8
28144	T	C	T	Australia/VIC180/2020	ORF8
28144	T	C	T	Iceland/184/2020	ORF8
28144	T	C	T	Belgium/DBD-03024/2020	ORF8
28144	T	C	T	USA/NY-NYUMC36/2020	ORF8
28144	T	C	T	Spain/Valencia16/2020	ORF8
28144	T	C	T	USA/WA-UW357/2020	ORF8
28144	T	C	T	Belgium/VAG-03013/2020	ORF8
28144	T	C	T	England/20102000106/2020	ORF8
28144	T	C	T	Canada/BC_5282984/2020	ORF8
28144	T	C	T	Australia/VIC260/2020	ORF8
28144	T	C	T	Iceland/3/2020	ORF8
28144	T	C	T	Ireland/22901/2020	ORF8
28144	T	C	T	England/20139058304/2020	ORF8
28144	T	C	T	France/ARA10257/2020	ORF8
28144	T	C	T	Hangzhou/ZJU-07/2020	ORF8
28144	T	C	T	Belgium/ULG-3665/2020	ORF8
28144	T	C	T	England/20124002102/2020	ORF8
28144	T	C	T	Australia/WA01/2020	ORF8
28144	T	C	T	Iceland/80/2020	ORF8
28144	T	C	T	France/ARA1322/2020	ORF8
28144	T	C	T	Canada/ON_PHLH6415/2020	ORF8
28144	T	C	T	Denmark/SSI-02/2020	ORF8
28144	T	C	T	Russia/StPetersburg-RII3992/2020	ORF8
28144	T	C	T	Australia/VIC248/2020	ORF8
28144	T	C	T	USA/UT-00010/2020	ORF8
28144	T	C	T	China/IQTC02/2020	ORF8
28144	T	C	T	Wales/PHW2/2020	ORF8
28144	T	C	T	USA/WI-13/2020	ORF8
28144	T	C	T	Canada/ON_PHL0539/2020	ORF8
28144	T	C	T	Slovakia/SK-BMC2/2020	ORF8
28144	T	C	T	Canada/ON_PHL0743/2020	ORF8
28144	T	C	T	Portugal/PT0023/2020	ORF8
28144	T	C	T	England/20124030003/2020	ORF8
28144	T	C	T	Belgium/RT-030460/2020	ORF8
28144	T	C	T	USA/NY_2929/2020	ORF8
28144	T	C	T	Australia/VIC45/2020	ORF8
28144	T	C	T	Netherlands/NoordBrabant_58/2020	ORF8
28144	T	C	T	Australia/VIC307/2020	ORF8
28144	T	C	T	Netherlands/NoordBrabant_5/2020	ORF8
28144	T	C	T	USA/NY-NYUMC63/2020	ORF8
28144	T	C	T	USA/TX_2039/2020	ORF8
28144	T	C	T	Belgium/BG-030955/2020	ORF8
28144	T	C	T	England/20109052106/2020	ORF8
28144	T	C	T	England/SHEF-BFDCD/2020	ORF8
28144	T	C	T	USA/MN2-MDH2/2020	ORF8
28144	T	C	T	England/SHEF-C08AA/2020	ORF8
28144	T	C	T	Canada/ON_PHL4088/2020	ORF8
28144	T	C	T	USA/NY-NYUMC52/2020	ORF8
28144	T	C	T	England/20109098906/2020	ORF8
28144	T	C	T	Belgium/HAA-030953/2020	ORF8
28144	T	C	T	USA/CT-UW243/2020	ORF8
28144	T	C	T	Malaysia/188407/2020	ORF8
28144	T	C	T	England/SHEF-BFEE8/2020	ORF8
28144	T	C	T	Iceland/49/2020	ORF8
28144	T	C	T	Taiwan/NTU03/2020	ORF8
28144	T	C	T	Belgium/ULG-6972/2020	ORF8
28144	T	C	T	England/20108007402/2020	ORF8
28144	T	C	T	France/Lyon_06820/2020	ORF8
28144	T	C	T	Norway/1455/2020	ORF8
28144	T	C	T	Austria/CeMM0016/2020	ORF8
28144	T	C	T	Poland/PL_P1/2020	ORF8
28144	T	C	T	Iceland/335/2020	ORF8
28144	T	C	T	Iceland/LUH-01/2020	ORF8
28144	T	C	T	France/GE2722/2020	ORF8
28144	T	C	T	Japan/DP0078/2020	ORF8
28144	T	C	T	USA/NY-NYUMC2/2020	ORF8
28144	T	C	T	Norway/1781/2020	ORF8
28144	T	C	T	Taiwan/CGMH-CGU-03/2020	ORF8
28144	T	C	T	Shanghai/SH0056/2020	ORF8
28144	T	C	T	Shanghai/SH0077/2020	ORF8
28144	T	C	T	USA/CruiseA-5/2020	ORF8
28144	T	C	T	HongKong/HKPU48-0202/2020	ORF8
28144	T	C	T	USA/ID-UW291/2020	ORF8
28144	T	C	T	Austria/CeMM0007/2020	ORF8
28144	T	C	T	China/WF0024/2020	ORF8
28144	T	C	T	Canada/ON_PHL0141/2020	ORF8
28144	T	C	T	Netherlands/NA_18/2020	ORF8
28144	T	C	T	England/SHEF-C0260/2020	ORF8
28144	T	C	T	England/Sheff01/2020	ORF8
28144	T	C	T	Belgium/VD-0318102/2020	ORF8
28144	T	C	T	Brazil/SPBR-01/2020	ORF8
28144	T	C	T	USA/CT-UW196/2020	ORF8
28144	T	C	T	USA/CT-Yale-013/2020	ORF8
28144	T	C	T	France/ARA12626/2020	ORF8
28144	T	C	T	Wales/PHWC-24938/2020	ORF8
28144	T	C	T	Australia/VIC195/2020	ORF8
28144	T	C	T	Belgium/HCM-0324151/2020	ORF8
28144	T	C	T	England/20132020106/2020	ORF8
28144	T	C	T	Australia/VIC247/2020	ORF8
28144	T	C	T	Netherlands/NoordBrabant_48/2020	ORF8
28144	T	C	T	USA/NY-NYUMC32/2020	ORF8
28144	T	C	T	Denmark/SSI-104/2020	ORF8
28144	T	C	T	Wales/PHWC-248B3/2020	ORF8
28144	T	C	T	England/SHEF-C0190/2020	ORF8
28144	T	C	T	Ireland/21023/2020	ORF8
28144	T	C	T	Australia/WA10/2020	ORF8
28144	T	C	T	USA/UT-00287/2020	ORF8
28144	T	C	T	Brazil/SPBR-14/2020	ORF8
28144	T	C	T	Australia/VIC210/2020	ORF8
28144	T	C	T	Wales/PHWC-249A1/2020	ORF8
28144	T	C	T	Iceland/66/2020	ORF8
28144	T	C	T	USA/OR_5430/2020	ORF8
28144	T	C	T	Wales/PHWC-249DE/2020	ORF8
28144	T	C	T	England/20124095202/2020	ORF8
28144	T	C	T	Wuhan-Hu-1/2019	ORF8
28144	T	C	T	England/SHEF-C000C/2020	ORF8
28144	T	C	T	England/20110042106/2020	ORF8
28144	T	C	T	USA/WI-12/2020	ORF8
28144	T	C	T	Georgia/Tb-537/2020	ORF8
28144	T	C	T	Australia/NSW25/2020	ORF8
28144	T	C	T	Japan/DP0065/2020	ORF8
28144	T	C	T	USA/CruiseA-2/2020	ORF8
28144	T	C	T	SaudiArabia/SCDC-3324/2020	ORF8
28144	T	C	T	England/20109050506/2020	ORF8
28144	T	C	T	Belgium/CD-030679/2020	ORF8
28144	T	C	T	Norway/2090/2020	ORF8
28144	T	C	T	Netherlands/NoordBrabant_24/2020	ORF8
28144	T	C	T	France/ARA11952/2020	ORF8
28144	T	C	T	England/SHEF-C0646/2020	ORF8
28144	T	C	T	Portugal/PT0027/2020	ORF8
28144	T	C	T	France/Lyon_06573/2020	ORF8
28144	T	C	T	England/20109097506/2020	ORF8
28144	T	C	T	England/20102000206/2020	ORF8
28144	T	C	T	Hungary/2/2020	ORF8
28144	T	C	T	Iceland/216/2020	ORF8
28144	T	C	T	Congo/KN-0058/2020	ORF8
28144	T	C	T	Singapore/27/2020	ORF8
28144	T	C	T	Japan/SMU-0311S3/2020	ORF8
28144	T	C	T	USA/WA-UW134/2020	ORF8
28144	T	C	T	Australia/VIC197/2020	ORF8
28144	T	C	T	USA/CA5/2020	ORF8
28144	T	C	T	Shanghai/SH0033/2020	ORF8
28144	T	C	T	Japan/DP0544/2020	ORF8
28144	T	C	T	England/20124035802/2020	ORF8
28144	T	C	T	Belgium/MCW-030574/2020	ORF8
28144	T	C	T	Wales/PHWC-247F2/2020	ORF8
28144	T	C	T	Italy/INMI7/2020	ORF8
28144	T	C	T	France/HF2595/2020	ORF8
28144	T	C	T	Australia/VIC91/2020	ORF8
28144	T	C	T	France/GE1977/2020	ORF8
28144	T	C	T	Switzerland/BS0914/2020	ORF8
28144	T	C	T	France/HF2381/2020	ORF8
28144	T	C	T	Finland/14M77/2020	ORF8
28144	T	C	T	Canada/ON_PHL7590/2020	ORF8
28144	T	C	T	Belgium/VRAR-030643/2020	ORF8
28144	T	C	T	USA/NY-NYUMC29/2020	ORF8
28144	T	C	T	England/SHEF-BFF21/2020	ORF8
28144	T	C	T	Belgium/WWM-030665/2020	ORF8
28144	T	C	T	Iceland/37/2020	ORF8
28144	T	C	T	Japan/DP0462/2020	ORF8
28144	T	C	T	Australia/VIC87/2020	ORF8
28144	T	C	T	Australia/NSW10/2020	ORF8
28144	T	C	T	Belgium/MTR-03021/2020	ORF8
28144	T	C	T	Canada/ON_PHL6980/2020	ORF8
28144	T	C	T	England/SHEF-C0752/2020	ORF8
28144	T	C	T	Iceland/83/2020	ORF8
28144	T	C	T	USA/GA_1299/2020	ORF8
28144	T	C	T	Foshan/20SF207/2020	ORF8
28144	T	C	T	Shanghai/SH0023/2020	ORF8
28144	T	C	T	Luxembourg/LNS3588186/2020	ORF8
28144	T	C	T	Iceland/294/2020	ORF8
28144	T	C	T	Wuhan/IVDC-HB-01/2019	ORF8
28144	T	C	T	England/20128031902/2020	ORF8
28144	T	C	T	Iceland/170/2020	ORF8
28144	T	C	T	Hangzhou/HZ49/2020	ORF8
28144	T	C	T	Belarus/ChVir2072/2020	ORF8
28144	T	C	T	England/20106004803/2020	ORF8
28144	T	C	T	England/SHEF-C0066/2020	ORF8
28144	T	C	T	Iceland/318/2020	ORF8
28144	T	C	T	Japan/DP0543/2020	ORF8
28144	T	C	T	England/20139044304/2020	ORF8
28144	T	C	T	England/20129040102/2020	ORF8
28144	T	C	T	England/20139043604/2020	ORF8
28144	T	C	T	Australia/VIC132/2020	ORF8
28144	T	C	T	Iceland/309/2020	ORF8
28144	T	C	T	USA/VA-DCLS-0006/2020	ORF8
28144	T	C	T	England/20126025202/2020	ORF8
28144	T	C	T	Wales/PHWC-24024/2020	ORF8
28144	T	C	T	England/SHEF-C05D0/2020	ORF8
28144	T	C	T	Wales/PHWC-240E8/2020	ORF8
28144	T	C	T	HongKong/HKPU6_2101/2020	ORF8
28144	T	C	T	Netherlands/NoordBrabant_21/2020	ORF8
28144	T	C	T	Japan/DP0457/2020	ORF8
28144	T	C	T	Australia/VIC142/2020	ORF8
28144	T	C	T	Shanghai/SH0039/2020	ORF8
28144	T	C	T	Japan/P4-3/2020	ORF8
28144	T	C	T	USA/NY-NYUMC66/2020	ORF8
28144	T	C	T	England/200641094/2020	ORF8
28144	T	C	T	Belgium/HP-0319108/2020	ORF8
28144	T	C	T	Sweden/01/2020	ORF8
28144	T	C	T	Shanghai/SH0045/2020	ORF8
28144	T	C	T	England/SHEF-C03E5/2020	ORF8
28144	T	C	T	England/SHEF-C0075/2020	ORF8
28144	T	C	T	Australia/QLDID925/2020	ORF8
28144	T	C	T	Australia/VIC226/2020	ORF8
28144	T	C	T	Portugal/PT0004/2020	ORF8
28144	T	C	T	Belgium/ULG-6649/2020	ORF8
28144	T	C	T	Canada/ON_PHL5472/2020	ORF8
28144	T	C	T	Belgium/Human/CS-031052/2020	ORF8
28144	T	C	T	Australia/VIC312/2020	ORF8
28144	T	C	T	Zhejiang/WZ-02/2020	ORF8
28144	T	C	T	HongKong/HKPU74-1302/2020	ORF8
28144	T	C	T	Luxembourg/LNS0591129/2020	ORF8
28144	T	C	T	Finland/14M16/2020	ORF8
28144	T	C	T	Iceland/72/2020	ORF8
28144	T	C	T	Iceland/324/2020	ORF8
28144	T	C	T	Belarus/ChVir2073/2020	ORF8
28144	T	C	T	Shanghai/SH01/2020	ORF8
28144	T	C	T	England/SHEF-C088C/2020	ORF8
28144	T	C	T	Wales/PHWC-24D87/2020	ORF8
28144	T	C	T	Jiangsu/JS02/2020	ORF8
28144	T	C	T	USA/UT-00159/2020	ORF8
28144	T	C	T	Congo/KN-0054/2020	ORF8
28144	T	C	T	Iceland/277/2020	ORF8
28144	T	C	T	Canada/ON_PHL8458/2020	ORF8
28144	T	C	T	Netherlands/NA_15/2020	ORF8
28144	T	C	T	Hangzhou/HZ481/2020	ORF8
28144	T	C	T	Australia/QLD09/2020	ORF8
28144	T	C	T	USA/NY-NYUMC72/2020	ORF8
28144	T	C	T	England/20124021402/2020	ORF8
28144	T	C	T	Belgium/RGE-0325122/2020	ORF8
28144	T	C	T	England/20108034006/2020	ORF8
28144	T	C	T	England/20132072203/2020	ORF8
28144	T	C	T	Georgia/Tb-477/2020	ORF8
28144	T	C	T	England/SHEF-C028E/2020	ORF8
28144	T	C	T	England/20128034002/2020	ORF8
28144	T	C	T	Finland/14M20/2020	ORF8
28144	T	C	T	England/SHEF-C0242/2020	ORF8
28144	T	C	T	Japan/DP0158/2020	ORF8
28144	T	C	T	Netherlands/Utrecht_1363628/2020	ORF8
28144	T	C	T	Norway/1951/2020	ORF8
28144	T	C	T	Iceland/252/2020	ORF8
28144	T	C	T	USA/RI_0520/2020	ORF8
28144	T	C	T	Wuhan/WH19008/2019	ORF8
28144	T	C	T	Canada/ON_PHL5694/2020	ORF8
28144	T	C	T	Netherlands/NoordBrabant_62/2020	ORF8
28144	T	C	T	Australia/VIC152/2020	ORF8
28144	T	C	T	Spain/Madrid_LP14_3/2020	ORF8
28144	T	C	T	England/20128034302/2020	ORF8
28144	T	C	T	Zhejiang/WZ-01/2020	ORF8
28144	T	C	T	Luxembourg/LNS4845603/2020	ORF8
28144	T	C	T	England/20139047504/2020	ORF8
28144	T	C	T	England/20126006402/2020	ORF8
28144	T	C	T	Iceland/288/2020	ORF8
28144	T	C	T	USA/ID-UW264/2020	ORF8
28144	T	C	T	Switzerland/42174724/2020	ORF8
28144	T	C	T	England/20126008702/2020	ORF8
28144	T	C	T	Spain/Valencia13/2020	ORF8
28144	T	C	T	England/20130027103/2020	ORF8
28144	T	C	T	Spain/Madrid_H8_37/2020	ORF8
28144	T	C	T	Austria/CeMM0020/2020	ORF8
28144	T	C	T	China/WH-09/2020	ORF8
28144	T	C	T	Korea/BA-ACH_2604/2020	ORF8
28144	T	C	T	Australia/VIC75/2020	ORF8
28144	T	C	T	USA/VA-DCLS-0033/2020	ORF8
28144	T	C	T	Scotland/CVR06/2020	ORF8
28144	T	C	T	Congo/254/2020	ORF8
28144	T	C	T	England/20124036902/2020	ORF8
28144	T	C	T	USA/FL_6318/2020	ORF8
28144	T	C	T	France/IDF2279/2020	ORF8
28144	T	C	T	Australia/VIC306/2020	ORF8
28144	T	C	T	England/SHEF-C0549/2020	ORF8
28144	T	C	T	Belgium/EC-0325128/2020	ORF8
28144	T	C	T	England/200960041/2020	ORF8
28144	T	C	T	Iceland/274/2020	ORF8
28144	T	C	T	England/20136088602/2020	ORF8
28144	T	C	T	England/20126006502/2020	ORF8
28144	T	C	T	England/20130024203/2020	ORF8
28144	T	C	T	Luxembourg/LNS2151006/2020	ORF8
28144	T	C	T	Wales/PHWC-24B23/2020	ORF8
28144	T	C	T	Jiangsu/IVDC-JS-001/2020	ORF8
28144	T	C	T	England/20139042904/2020	ORF8
28144	T	C	T	Malaysia/189332/2020	ORF8
28144	T	C	T	USA/ID-UW233/2020	ORF8
28144	T	C	T	France/ARA1284/2020	ORF8
28144	T	C	T	Australia/VIC187/2020	ORF8
28144	T	C	T	England/20099038206/2020	ORF8
28144	T	C	T	NewZealand/20VR0206/2020	ORF8
28144	T	C	T	USA/CT-UW240/2020	ORF8
28144	T	C	T	England/20109054806/2020	ORF8
28144	T	C	T	Iceland/14/2020	ORF8
28144	T	C	T	Finland/13M3/2020	ORF8
28144	T	C	T	Scotland/EDB012/2020	ORF8
28144	T	C	T	Netherlands/Utrecht_18/2020	ORF8
28144	T	C	T	France/ARA12915/2020	ORF8
28144	T	C	T	England/20139060504/2020	ORF8
28144	T	C	T	USA/VA-DCLS-0038/2020	ORF8
28144	T	C	T	Luxembourg/LNS2848109/2020	ORF8
28144	T	C	T	France/HF2174/2020	ORF8
28144	T	C	T	Japan/P4-4/2020	ORF8
28144	T	C	T	Iceland/297/2020	ORF8
28144	T	C	T	Canada/ON-VIDO-01/2020	ORF8
28144	T	C	T	England/20136015502/2020	ORF8
28144	T	C	T	England/20139053304/2020	ORF8
28144	T	C	T	Belgium/RDC-030961/2020	ORF8
28144	T	C	T	Australia/VIC212/2020	ORF8
28144	T	C	T	Netherlands/NoordBrabant_64/2020	ORF8
28144	T	C	T	Korea/BA-ACH_2718/2020	ORF8
28144	T	C	T	Australia/VIC44/2020	ORF8
28144	T	C	T	England/20124002002/2020	ORF8
28144	T	C	T	Japan/DP0802/2020	ORF8
28144	T	C	T	England/20110097506/2020	ORF8
28144	T	C	T	Japan/DP0765/2020	ORF8
28144	T	C	T	France/IDF0373/2020	ORF8
28144	T	C	T	Australia/VIC114/2020	ORF8
28144	T	C	T	Belgium/MS-0324134/2020	ORF8
28144	T	C	T	Iceland/64/2020	ORF8
28144	T	C	T	England/20126045602/2020	ORF8
28144	T	C	T	USA/WI-GMF-00232/2020	ORF8
28144	T	C	T	England/20139060804/2020	ORF8
28144	T	C	T	USA/NY-NYUMC4/2020	ORF8
28144	T	C	T	Greece/10/2020	ORF8
28144	T	C	T	France/ARA10184/2020	ORF8
28144	T	C	T	Germany/Baden-Wuerttemberg-1/2020	ORF8
28144	T	C	T	SouthKorea/SNU01/2020	ORF8
28144	T	C	T	Australia/VIC219/2020	ORF8
28144	T	C	T	USA/ID-UW257/2020	ORF8
28144	T	C	T	Canada/ON_PHL3741/2020	ORF8
28144	T	C	T	Portugal/PT0003/2020	ORF8
28144	T	C	T	England/20109052206/2020	ORF8
28144	T	C	T	England/20109052306/2020	ORF8
28144	T	C	T	Shanghai/SH0086/2020	ORF8
28144	T	C	T	England/SHEF-C0734/2020	ORF8
28144	T	C	T	Netherlands/NoordBrabant_3/2020	ORF8
28144	T	C	T	Iceland/338/2020	ORF8
28144	T	C	T	England/20108006603/2020	ORF8
28144	T	C	T	Iceland/167/2020	ORF8
28144	T	C	T	USA/NY-NYUMC43/2020	ORF8
28144	T	C	T	USA/NY-NYUMC27/2020	ORF8
28144	T	C	T	France/IDF3029/2020	ORF8
28144	T	C	T	Luxembourg/LNS3879580/2020	ORF8
28144	T	C	T	France/ARA12253/2020	ORF8
28144	T	C	T	Netherlands/NA_21/2020	ORF8
28144	T	C	T	Belgium/BJ-0325181/2020	ORF8
28144	T	C	T	Congo/353/2020	ORF8
28144	T	C	T	Belgium/JJC-0325165/2020	ORF8
28144	T	C	T	Australia/VIC251/2020	ORF8
28144	T	C	T	Netherlands/NA_17/2020	ORF8
28144	T	C	T	Belgium/ULG-8617/2020	ORF8
28144	T	C	T	Netherlands/NA_32/2020	ORF8
28144	T	C	T	Germany/NRW-03/2020	ORF8
28144	T	C	T	England/20136087004/2020	ORF8
28144	T	C	T	USA/MN32-MDH32/2020	ORF8
28144	T	C	T	CzechRepublic/ChVir1912/2020	ORF8
28144	T	C	T	France/Pollionay_1733/2020	ORF8
28144	T	C	T	Australia/VIC236/2020	ORF8
28144	T	C	T	France/HF3141/2020	ORF8
28144	T	C	T	England/SHEF-C05A3/2020	ORF8
28144	T	C	T	Australia/VIC300/2020	ORF8
28144	T	C	T	Iceland/321/2020	ORF8
28144	T	C	T	Canada/BC_6489864/2020	ORF8
28144	T	C	T	USA/MN66-MDH66/2020	ORF8
28144	T	C	T	USA/CT-UW169/2020	ORF8
28144	T	C	T	Kuwait/KU09/2020	ORF8
28144	T	C	T	Australia/VIC242/2020	ORF8
28144	T	C	T	Belgium/LT-030956/2020	ORF8
28144	T	C	T	England/20104008702/2020	ORF8
28144	T	C	T	Senegal/611/2020	ORF8
28144	T	C	T	USA/WA-UW161/2020	ORF8
28144	T	C	T	Iceland/33/2020	ORF8
28144	T	C	T	USA/WI-21/2020	ORF8
28144	T	C	T	Australia/VIC02/2020	ORF8
28144	T	C	T	Japan/TK-20-31-3/2020	ORF8
28144	T	C	T	England/SHEF-BFF9A/2020	ORF8
28144	T	C	T	England/20108004702/2020	ORF8
28144	T	C	T	Wuhan/IVDC-HB-05/2019	ORF8
28144	T	C	T	Australia/VIC238/2020	ORF8
28144	T	C	T	Netherlands/NoordBrabant_18/2020	ORF8
28144	T	C	T	Germany/NRW-12/2020	ORF8
28144	T	C	T	Australia/VIC262/2020	ORF8
28144	T	C	T	Australia/VIC116/2020	ORF8
28144	T	C	T	Luxembourg/LNS5440244/2020	ORF8
28144	T	C	T	Australia/VIC78/2020	ORF8
28144	T	C	T	Iceland/279/2020	ORF8
28144	T	C	T	Finland/13M33/2020	ORF8
28144	T	C	T	Hangzhou/HZ162/2020	ORF8
28144	T	C	T	Netherlands/NA_34/2020	ORF8
28144	T	C	T	Australia/NSW50/2020	ORF8
28144	T	C	T	Australia/VIC172/2020	ORF8
28144	T	C	T	USA/WA-UW186/2020	ORF8
28144	T	C	T	Iceland/325/2020	ORF8
28144	T	C	T	Switzerland/GE3895/2020	ORF8
28144	T	C	T	Belgium/PC-0325182/2020	ORF8
28144	T	C	T	Japan/DP0752/2020	ORF8
28144	T	C	T	England/20124011302/2020	ORF8
28144	T	C	T	Georgia/Tb-54/2020	ORF8
28144	T	C	T	Canada/BC_35720/2020	ORF8
28144	T	C	T	Norway/1493/2020	ORF8
28144	T	C	T	France/ARA13074/2020	ORF8
28144	T	C	T	France/ARA10910/2020	ORF8
28144	T	C	T	USA/ID-UW296/2020	ORF8
28144	T	C	T	Germany/NRW-04/2020	ORF8
28144	T	C	T	Senegal/382/2020	ORF8
28144	T	C	T	Hangzhou/HZ551/2020	ORF8
28144	T	C	T	Australia/VIC149/2020	ORF8
28144	T	C	T	England/SHEF-C0127/2020	ORF8
28144	T	C	T	Iceland/69/2020	ORF8
28144	T	C	T	Finland/13M27/2020	ORF8
28144	T	C	T	England/20104009102/2020	ORF8
28144	T	C	T	Luxembourg/LNS0158952/2020	ORF8
28144	T	C	T	England/20139054504/2020	ORF8
28144	T	C	T	Foshan/20SF210/2020	ORF8
28144	T	C	T	India/2020763/2020	ORF8
28144	T	C	T	France/ARA11980/2020	ORF8
28144	T	C	T	Luxembourg/LNS2614631/2020	ORF8
28144	T	C	T	Belgium/VI-03027/2020	ORF8
28144	T	C	T	Switzerland/BE6651/2020	ORF8
28144	T	C	T	Australia/VIC250/2020	ORF8
28144	T	C	T	France/ARA10552/2020	ORF8
28144	T	C	T	England/20139055304/2020	ORF8
28144	T	C	T	France/B2336/2020	ORF8
28144	T	C	T	France/Valence_532/2020	ORF8
28144	T	C	T	Guangdong/20SF174/2020	ORF8
28144	T	C	T	Shanghai/SH0012/2020	ORF8
28144	T	C	T	Australia/NSW08/2020	ORF8
28144	T	C	T	Congo/355/2020	ORF8
28144	T	C	T	Netherlands/NoordBrabant_4/2020	ORF8
28144	T	C	T	Luxembourg/LNS4134806/2020	ORF8
28144	T	C	T	Canada/BC_5275718/2020	ORF8
28144	T	C	T	USA/NY-NYUMC8/2020	ORF8
28144	T	C	T	Iceland/151/2020	ORF8
28144	T	C	T	USA/WA-UW386/2020	ORF8
28144	T	C	T	England/20124003702/2020	ORF8
28144	T	C	T	Australia/NSW44/2020	ORF8
28144	T	C	T	Belgium/MMJ-03034/2020	ORF8
28144	T	C	T	Australia/VIC135/2020	ORF8
28144	T	C	T	England/20109094006/2020	ORF8
28144	T	C	T	Belgium/ULG-9741/2020	ORF8
28144	T	C	T	Iceland/199/2020	ORF8
28144	T	C	T	Norway/1989/2020	ORF8
28144	T	C	T	Belgium/ULG-6457/2020	ORF8
28144	T	C	T	Japan/P1/2020	ORF8
28144	T	C	T	Switzerland/SZ1417/2020	ORF8
28144	T	C	T	England/20126006702/2020	ORF8
28144	T	C	T	USA/NY-NYUMC19/2020	ORF8
28144	T	C	T	England/SHEF-C093E/2020	ORF8
28144	T	C	T	Iceland/141/2020	ORF8
28144	T	C	T	USA/UT-00297/2020	ORF8
28144	T	C	T	USA/VA-DCLS-0045/2020	ORF8
28144	T	C	T	Australia/NSW12/2020	ORF8
28144	T	C	T	France/HF1995/2020	ORF8
28144	T	C	T	Australia/VIC141/2020	ORF8
28144	T	C	T	Iceland/204/2020	ORF8
28144	T	C	T	USA/CT-Yale-028/2020	ORF8
28144	T	C	T	Japan/Hu_DP_Kng_19-027/2020	ORF8
28144	T	C	T	England/20139054004/2020	ORF8
28144	T	C	T	England/20139047404/2020	ORF8
28144	T	C	T	USA/AK-PHL02/2020	ORF8
28144	T	C	T	USA/WA-UW108/2020	ORF8
28144	T	C	T	Canada/BC_66353/2020	ORF8
28144	T	C	T	Australia/VIC214/2020	ORF8
28144	T	C	T	England/20110136302/2020	ORF8
28144	T	C	T	Iceland/276/2020	ORF8
28144	T	C	T	Australia/VIC291/2020	ORF8
28144	T	C	T	Japan/DP0287/2020	ORF8
28144	T	C	T	France/ARA11950/2020	ORF8
28144	T	C	T	England/SHEF-BFD54/2020	ORF8
28144	T	C	T	Canada/BC_5522039/2020	ORF8
28144	T	C	T	England/SHEF-C043D/2020	ORF8
28144	T	C	T	France/HF1993/2020	ORF8
28144	T	C	T	Iceland/128/2020	ORF8
28144	T	C	T	Spain/Valencia11/2020	ORF8
28144	T	C	T	USA/UT-00090/2020	ORF8
28144	T	C	T	England/SHEF-BFFB8/2020	ORF8
28144	T	C	T	HongKong/HKPU44-0102/2020	ORF8
28144	T	C	T	Wales/PHWC-2416D/2020	ORF8
28144	T	C	T	England/SHEF-C01BE/2020	ORF8
28144	T	C	T	Belgium/LM-030685/2020	ORF8
28144	T	C	T	France/IDF3040/2020	ORF8
28144	T	C	T	Canada/ON_PHL1095/2020	ORF8
28144	T	C	T	USA/VA-DCLS-0007/2020	ORF8
28144	T	C	T	Belgium/ULG-9558/2020	ORF8
28144	T	C	T	USA/CT-UW251/2020	ORF8
28144	T	C	T	Hangzhou/HZ60/2020	ORF8
28144	T	C	T	Finland/FIN-318/2020	ORF8
28144	T	C	T	Iceland/180/2020	ORF8
28144	T	C	T	Australia/VIC54/2020	ORF8
28144	T	C	T	Singapore/8/2020	ORF8
28144	T	C	T	Finland/13M26/2020	ORF8
28144	T	C	T	Canada/BC_25211/2020	ORF8
28144	T	C	T	Belgium/ULG-6216/2020	ORF8
28144	T	C	T	Netherlands/NoordHolland_3/2020	ORF8
28144	T	C	T	Spain/Valencia17/2020	ORF8
28144	T	C	T	Australia/VIC168/2020	ORF8
28144	T	C	T	England/20106005403/2020	ORF8
28144	T	C	T	USA/NY-NYUMC7/2020	ORF8
28144	T	C	T	Wales/PHWC-242C4/2020	ORF8
28144	T	C	T	Belgium/MSE-0324131/2020	ORF8
28144	T	C	T	Austria/CeMM0015/2020	ORF8
28144	T	C	T	Canada/ON_PHL3695/2020	ORF8
28144	T	C	T	Finland/14M74/2020	ORF8
28144	T	C	T	USA/NY-NYUMC45/2020	ORF8
28144	T	C	T	France/B1623/2020	ORF8
28144	T	C	T	England/20106003303/2020	ORF8
28144	T	C	T	England/20124004302/2020	ORF8
28144	T	C	T	Belgium/SEM-0324120/2020	ORF8
28144	T	C	T	England/20114054003/2020	ORF8
28144	T	C	T	Iceland/201/2020	ORF8
28144	T	C	T	Iceland/82/2020	ORF8
28144	T	C	T	England/20104002902/2020	ORF8
28144	T	C	T	Finland/13M82/2020	ORF8
28144	T	C	T	NewZealand/CoV002/2020	ORF8
28144	T	C	T	England/SHEF-BFFE5/2020	ORF8
28144	T	C	T	Germany/NRW-05/2020	ORF8
28144	T	C	T	Australia/VIC220/2020	ORF8
28144	T	C	T	Australia/WA11/202	ORF8
28144	T	C	T	Belgium/ULG-9725/2020	ORF8
28144	T	C	T	Scotland/EDB009/2020	ORF8
28144	T	C	T	England/SHEF-C02BB/2020	ORF8
28144	T	C	T	England/20124096802/2020	ORF8
28144	T	C	T	Shanghai/SH0060/2020	ORF8
28144	T	C	T	Wales/PHWC-2458F/2020	ORF8
28144	T	C	T	Australia/NSW62/2020	ORF8
28144	T	C	T	England/20109097906/2020	ORF8
28144	T	C	T	Netherlands/Limburg_4/2020	ORF8
28144	T	C	T	Netherlands/Limburg_2/2020	ORF8
28144	T	C	T	Spain/Valencia49/2020	ORF8
28144	T	C	T	Canada/ON_PHL8751/2020	ORF8
28144	T	C	T	England/20100004706/2020	ORF8
28144	T	C	T	England/SHEF-C0664/2020	ORF8
28144	T	C	T	Norway/1443/2020	ORF8
28144	T	C	T	England/20136097804/2020	ORF8
28144	T	C	T	France/ARA12250/2020	ORF8
28144	T	C	T	Wales/PHWC-243EF/2020	ORF8
28144	T	C	T	Australia/VIC169/2020	ORF8
28144	T	C	T	USA/WA-UW73/2020	ORF8
28144	T	C	T	Australia/VIC63/2020	ORF8
28144	T	C	T	Japan/AI-I-004/2020	ORF8
28144	T	C	T	Netherlands/ZuidHolland_1/2020	ORF8
28144	T	C	T	HongKong/HKPU73-0802/2020	ORF8
28144	T	C	T	England/20102112102/2020	ORF8
28144	T	C	T	USA/CT-UW237/2020	ORF8
28144	T	C	T	Australia/VIC163/2020	ORF8
28144	T	C	T	France/ARA12249/2020	ORF8
28144	T	C	T	Netherlands/Utrecht_15/2020	ORF8
28144	T	C	T	Iceland/200/2020	ORF8
28144	T	C	T	Iceland/168/2020	ORF8
28144	T	C	T	Belgium/ULG-8541/2020	ORF8
28144	T	C	T	USA/WI-18/2020	ORF8
28144	T	C	T	Netherlands/NoordBrabant_65/2020	ORF8
28144	T	C	T	USA/CT-UW181/2020	ORF8
28144	T	C	T	USA/NY-NYUMC56/2020	ORF8
28144	T	C	T	Australia/VIC319/2020	ORF8
28144	T	C	T	England/SHEF-BFE06/2020	ORF8
28144	T	C	T	Wales/PHW33/2020	ORF8
28144	T	C	T	England/SHEF-BFFA9/2020	ORF8
28144	T	C	T	Netherlands/NoordBrabant_53/2020	ORF8
28144	T	C	T	USA/CZB-RR057-013/2020	ORF8
28144	T	C	T	USA/VA-DCLS-0012/2020	ORF8
28144	T	C	T	Netherlands/Utrecht_10/2020	ORF8
28144	T	C	T	Iceland/217/2020	ORF8
28144	T	C	T	USA/NY-NYUMC58/2020	ORF8
28144	T	C	T	England/SHEF-BFCB1/2020	ORF8
28144	T	C	T	England/20099079106/2020	ORF8
28144	T	C	T	Shanghai/SH0110/2020	ORF8
28144	T	C	T	England/20139047604/2020	ORF8
28144	T	C	T	England/SHEF-C0770/2020	ORF8
28144	T	C	T	Iceland/238/2020	ORF8
28144	T	C	T	Shanghai/SH0119/2020	ORF8
28144	T	C	T	France/HF3138/2020	ORF8
28144	T	C	T	Austria/CeMM0006/2020	ORF8
28144	T	C	T	HongKong/VM20002907/2020	ORF8
28144	T	C	T	Netherlands/NoordBrabant_44/2020	ORF8
28144	T	C	T	Belgium/MSE-0324121/2020	ORF8
28144	T	C	T	England/20118044606/2020	ORF8
28144	T	C	T	Taiwan/CGMH-CGU-12/2020	ORF8
28144	T	C	T	England/SHEF-C0619/2020	ORF8
28144	T	C	T	Australia/VIC83/2020	ORF8
28144	T	C	T	Australia/NSW54/2020	ORF8
28144	T	C	T	England/SHEF-BFCC0/2020	ORF8
28144	T	C	T	Iceland/312/2020	ORF8
28144	T	C	T	Japan/DP0361/2020	ORF8
28144	T	C	T	Luxembourg/LNS4691488/2020	ORF8
28144	T	C	T	Senegal/640/2020	ORF8
28144	T	C	T	England/SHEF-C0154/2020	ORF8
28144	T	C	T	Finland/13M69/2020	ORF8
28144	T	C	T	England/20139051702/2020	ORF8
28144	T	C	T	England/SHEF-C0813/2020	ORF8
28144	T	C	T	England/09c/2020	ORF8
28144	T	C	T	Singapore/28/2020	ORF8
28144	T	C	T	USA/WA-UW168/2020	ORF8
28144	T	C	T	USA/ID-UW282/2020	ORF8
28144	T	C	T	France/Lyon_06487/2020	ORF8
28144	T	C	T	Australia/VIC318/2020	ORF8
28144	T	C	T	Netherlands/Berlicum_1363564/2020	ORF8
28144	T	C	T	France/IDF2561/2020	ORF8
28144	T	C	T	England/SHEF-C04F1/2020	ORF8
28144	T	C	T	Norway/2084/2020	ORF8
28144	T	C	T	Portugal/PT0017/2020	ORF8
28144	T	C	T	Belgium/CF-0324119/2020	ORF8
28144	T	C	T	Singapore/33/2020	ORF8
28144	T	C	T	Portugal/IGC00009/2020	ORF8
28144	T	C	T	Wuhan/WH03/2020	ORF8
28144	T	C	T	Australia/VIC286/2020	ORF8
28144	T	C	T	USA/CruiseA-25/2020	ORF8
28144	T	C	T	Spain/VH198152683/2020	ORF8
28144	T	C	T	Belgium/PC-0325147/2020	ORF8
28144	T	C	T	USA/VA-DCLS-0009/2020	ORF8
28144	T	C	T	Belgium/FMC-0323159/2020	ORF8
28144	T	C	T	Australia/VIC105/2020	ORF8
28144	T	C	T	Belgium/ULG-8808/2020	ORF8
28144	T	C	T	Netherlands/NA_25/2020	ORF8
28144	T	C	T	France/ARA12630/2020	ORF8
28144	T	C	T	USA/CA8/2020	ORF8
28144	T	C	T	England/SHEF-C03B8/2020	ORF8
28144	T	C	T	Australia/VIC305/2020	ORF8
28144	T	C	T	Shanghai/SH0025/2020	ORF8
28144	T	C	T	England/20124095502/2020	ORF8
28144	T	C	T	Brazil/BA-312/2020	ORF8
28144	T	C	T	HongKong/HKPU32_0402/2020	ORF8
28144	T	C	T	Portugal/PT0024/2020	ORF8
28144	T	C	T	Switzerland/TI2045/2020	ORF8
28144	T	C	T	England/20110023706/2020	ORF8
28144	T	C	T	Netherlands/ZuidHolland_21/2020	ORF8
28144	T	C	T	USA/MN29-MDH29/2020	ORF8
28144	T	C	T	Netherlands/ZuidHolland_31/2020	ORF8
28144	T	C	T	Iceland/306/2020	ORF8
28144	T	C	T	England/SHEF-BFFF4/2020	ORF8
28144	T	C	T	Wales/PHWC-247D4/2020	ORF8
28144	T	C	T	USA/WA-UW333/2020	ORF8
28144	T	C	T	Belgium/ULG-8634/2020	ORF8
28144	T	C	T	Senegal/003/2020	ORF8
28144	T	C	T	SouthKorea/KUMC02/2020	ORF8
28144	T	C	T	England/20140039604/2020	ORF8
28144	T	C	T	England/20139045504/2020	ORF8
28144	T	C	T	France/B2348/2020	ORF8
28144	T	C	T	England/20138012802/2020	ORF8
28144	T	C	T	Iceland/262/2020	ORF8
28144	T	C	T	Iceland/284/2020	ORF8
28144	T	C	T	England/20104015302/2020	ORF8
28144	T	C	T	Norway/1917/2020	ORF8
28144	T	C	T	India/1-27/2020	ORF8
28144	T	C	T	Iceland/124/2020	ORF8
28144	T	C	T	Australia/VIC97/2020	ORF8
28144	T	C	T	Netherlands/ZuidHolland_25/2020	ORF8
28144	T	C	T	England/SHEF-BFED9/2020	ORF8
28144	T	C	T	USA/VA-DCLS-0043/2020	ORF8
28144	T	C	T	Australia/VIC146/2020	ORF8
28144	T	C	T	England/20139060404/2020	ORF8
28144	T	C	T	Iceland/290/2020	ORF8
28144	T	C	T	Netherlands/NoordHolland_2/2020	ORF8
28144	T	C	T	USA/UT-00033/2020	ORF8
28144	T	C	T	Germany/NRW-01/2020	ORF8
28144	T	C	T	France/IDF0386-islP1/2020	ORF8
28144	T	C	T	Belgium/BGM-030444/2020	ORF8
28144	T	C	T	Australia/VIC175/2020	ORF8
28144	T	C	T	Finland/13M77/2020	ORF8
28144	T	C	T	Belgium/KKN-0319184/2020	ORF8
28144	T	C	T	England/SHEF-C0321/2020	ORF8
28144	T	C	T	HongKong/HKPU63-1402/2020	ORF8
28144	T	C	T	Belgium/JL-03044/2020	ORF8
28144	T	C	T	England/20102068502/2020	ORF8
28144	T	C	T	Australia/VIC233/2020	ORF8
28144	T	C	T	USA/NY-NYUMC15/2020	ORF8
28144	T	C	T	England/20122087702/2020	ORF8
28144	T	C	T	England/20130054802/2020	ORF8
28144	T	C	T	Wales/PHWC-24033/2020	ORF8
28144	T	C	T	Australia/NSW06/2020	ORF8
28144	T	C	T	Italy/UniMI03/2020	ORF8
28144	T	C	T	Japan/DP0438/2020	ORF8
28144	T	C	T	Australia/VIC311/2020	ORF8
28144	T	C	T	Taiwan/NTU02/2020	ORF8
28144	T	C	T	Belgium/QL-0324173/2020	ORF8
28144	T	C	T	Belgium/ULG-8532/2020	ORF8
28144	T	C	T	France/N1620/2020	ORF8
28144	T	C	T	USA/NY-Yale-026/2020	ORF8
28144	T	C	T	Germany/NRW-34/2020	ORF8
28144	T	C	T	Netherlands/ZuidHolland_11/2020	ORF8
28144	T	C	T	England/20104035803/2020	ORF8
28144	T	C	T	England/20139055204/2020	ORF8
28144	T	C	T	Belgium/TG-030757/2020	ORF8
28144	T	C	T	England/20102115303/2020	ORF8
28144	T	C	T	France/ARA10282/2020	ORF8
28144	T	C	T	Belgium/ULG-9738/2020	ORF8
28144	T	C	T	England/SHEF-C051C/2020	ORF8
28144	T	C	T	Austria/CeMM0017/2020	ORF8
28144	T	C	T	Shanghai/SH0067/2020	ORF8
28144	T	C	T	Switzerland/42177430/2020	ORF8
28144	T	C	T	USA/CA-CDPH-UC2/2020	ORF8
28144	T	C	T	Canada/SK_4/2020	ORF8
28144	T	C	T	France/HF2496/2020	ORF8
28144	T	C	T	Portugal/PT0033/2020	ORF8
28144	T	C	T	France/HF2748/2020	ORF8
28144	T	C	T	Wuhan/HBCDC-HB-03/2019	ORF8
28144	T	C	T	England/20124037902/2020	ORF8
28144	T	C	T	Belgium/CA-0319111/2020	ORF8
28144	T	C	T	England/20108004602/2020	ORF8
28144	T	C	T	Belgium/BA-02291/2020	ORF8
28144	T	C	T	Belgium/BDW-030694/2020	ORF8
28144	T	C	T	England/20139057504/2020	ORF8
28144	T	C	T	USA/CT-UW273/2020	ORF8
28144	T	C	T	England/20104002606/2020	ORF8
28144	T	C	T	HongKong/HKPU29_0102/2020	ORF8
28144	T	C	T	Iceland/211/2020	ORF8
28144	T	C	T	Iceland/10/2020	ORF8
28144	T	C	T	Iceland/7/2020	ORF8
28144	T	C	T	England/20128033802/2020	ORF8
28144	T	C	T	Georgia/Tb-273/2020	ORF8
28144	T	C	T	Spain/Madrid201738/2020	ORF8
28144	T	C	T	Senegal/370/2020	ORF8
28144	T	C	T	England/SHEF-C03C7/2020	ORF8
28144	T	C	T	Guangdong/2020XN4239-P0034/2020	ORF8
28144	T	C	T	England/SHEF-C0224/2020	ORF8
28144	T	C	T	USA/UT-00289/2020	ORF8
28144	T	C	T	Nonthaburi/61/2020	ORF8
28144	T	C	T	Denmark/SSI-05/2020	ORF8
28144	T	C	T	USA/VA-DCLS-0020/2020	ORF8
28144	T	C	T	Australia/VIC253/2020	ORF8
28144	T	C	T	Belgium/VGA-030672/2020	ORF8
28144	T	C	T	England/20142061304/2020	ORF8
28144	T	C	T	Japan/P5-2/2020	ORF8
28144	T	C	T	Belgium/ULG-7134/2020	ORF8
28144	T	C	T	Italy/INMI1-cs/2020	ORF8
28144	T	C	T	Canada/ON_PHL0654/2020	ORF8
28144	T	C	T	England/20128032802/2020	ORF8
28144	T	C	T	France/IDF2075/2020	ORF8
28144	T	C	T	Wales/PHWC-23FA0/2020	ORF8
28144	T	C	T	England/20124100002/2020	ORF8
28144	T	C	T	England/20139048804/2020	ORF8
28144	T	C	T	Netherlands/Tilburg_1364286/2020	ORF8
28144	T	C	T	Iceland/241/2020	ORF8
28144	T	C	T	USA/NY-NYUMC64/2020	ORF8
28144	T	C	T	Belgium/BJ-030767/2020	ORF8
28144	T	C	T	Guangdong/GDSZ202008-P0020/2020	ORF8
28144	T	C	T	Iceland/281/2020	ORF8
28144	T	C	T	England/20119026102/2020	ORF8
28144	T	C	T	Canada/BC_6004567/2020	ORF8
28144	T	C	T	Wales/PHWC-23E85/2020	ORF8
28144	T	C	T	USA/WA-UW117/2020	ORF8
28144	T	C	T	Spain/CastillayLeon201061/2020	ORF8
28144	T	C	T	USA/NY-NYUMC68/2020	ORF8
28144	T	C	T	CzechRepublic/951/2020	ORF8
28144	T	C	T	Australia/VIC230/2020	ORF8
28144	T	C	T	Wales/PHWC-24A35/2020	ORF8
28144	T	C	T	HongKong/HKPU49-3001/2020	ORF8
28144	T	C	T	England/SHEF-BFF12/2020	ORF8
28144	T	C	T	Netherlands/NoordBrabant_54/2020	ORF8
28144	T	C	T	Senegal/600/2020	ORF8
28144	T	C	T	Iceland/57/2020	ORF8
28144	T	C	T	Iceland/123/2020	ORF8
28144	T	C	T	USA/NY-NYUMC12/2020	ORF8
28144	T	C	T	USA/MN46-MDH46/2020	ORF8
28144	T	C	T	Canada/BC_6404889/2020	ORF8
28144	T	C	T	Estonia/ChVir2148/2020	ORF8
28144	T	C	T	France/IDF2278/2020	ORF8
28144	T	C	T	England/20109050106/2020	ORF8
28144	T	C	T	Norway/2088/2020	ORF8
28144	T	C	T	Portugal/PT0013/2020	ORF8
28144	T	C	T	Wuhan/YS8011/2020	ORF8
28144	T	C	T	Belgium/DJMG-0325156/2020	ORF8
28144	T	C	T	Iceland/235/2020	ORF8
28144	T	C	T	Luxembourg/LNS0641910/2020	ORF8
28144	T	C	T	Iceland/272/2020	ORF8
28144	T	C	T	England/SHEF-C07E9/2020	ORF8
28144	T	C	T	Luxembourg/LNS9627078/2020	ORF8
28144	T	C	T	Germany/NRW-06/2020	ORF8
28144	T	C	T	USA/MN55-MDH55/2020	ORF8
28144	T	C	T	USA/VA-DCLS-0044/2020	ORF8
28144	T	C	T	England/20139058404/2020	ORF8
28144	T	C	T	England/20109035906/2020	ORF8
28144	T	C	T	Shanghai/SH0036/2020	ORF8
28144	T	C	T	Spain/Madrid201442/2020	ORF8
28144	T	C	T	USA/WA-UW136/2020	ORF8
28144	T	C	T	Spain/Madrid201105/2020	ORF8
28144	T	C	T	India/777/2020	ORF8
28144	T	C	T	Netherlands/Utrecht_2/2020	ORF8
28144	T	C	T	NewZealand/20VR0189/2020	ORF8
28144	T	C	T	Portugal/PT0014/2020	ORF8
28144	T	C	T	Belgium/ULG-3000/2020	ORF8
28144	T	C	T	USA/UT-00009/2020	ORF8
28144	T	C	T	Wales/PHWC-24D2D/2020	ORF8
28144	T	C	T	USA/NY-NYUMC70/2020	ORF8
28144	T	C	T	England/200981386/2020	ORF8
28144	T	C	T	Canada/ON_PHL3917/2020	ORF8
28144	T	C	T	Wales/PHWC-2422E/2020	ORF8
28144	T	C	T	Iceland/334/2020	ORF8
28144	T	C	T	England/20124094702/2020	ORF8
28144	T	C	T	Shanghai/SH0094/2020	ORF8
28144	T	C	T	England/20139063504/2020	ORF8
28144	T	C	T	Australia/VIC321/2020	ORF8
28144	T	C	T	Shanghai/SH0127/2020	ORF8
28144	T	C	T	Australia/VIC206/2020	ORF8
28144	T	C	T	Congo/521/2020	ORF8
28144	T	C	T	USA/CT-UW271/2020	ORF8
28144	T	C	T	Brazil/SPBR-10/2020	ORF8
28144	T	C	T	USA/WA-UW110/2020	ORF8
28144	T	C	T	Belgium/VL-0318104/2020	ORF8
28144	T	C	T	Belgium/BS-030598/2020	ORF8
28144	T	C	T	Belgium/ULG-8715/2020	ORF8
28144	T	C	T	Belgium/UGent-12/2020	ORF8
28144	T	C	T	USA/MN31-MDH31/2020	ORF8
28144	T	C	T	England/20139062304/2020	ORF8
28144	T	C	T	England/20139063204/2020	ORF8
28144	T	C	T	Iceland/93/2020	ORF8
28144	T	C	T	Australia/VIC279/2020	ORF8
28144	T	C	T	Taiwan/CGMH-CGU-09/2020	ORF8
28144	T	C	T	Guangdong/2020XN4448-P0002/2020	ORF8
28144	T	C	T	Iceland/95/2020	ORF8
28144	T	C	T	Brazil/SPBR-03/2020	ORF8
28144	T	C	T	USA/WI-05/2020	ORF8
28144	T	C	T	USA/WA-UW109/2020	ORF8
28144	T	C	T	Australia/VIC122/2020	ORF8
28144	T	C	T	England/20139039504/2020	ORF8
28144	T	C	T	England/20139060004/2020	ORF8
28144	T	C	T	USA/AK-PHL06/2020	ORF8
28144	T	C	T	France/IDF2989/2020	ORF8
28144	T	C	T	England/20102073303/2020	ORF8
28144	T	C	T	England/20126011202/2020	ORF8
28144	T	C	T	France/ARA11943/2020	ORF8
28144	T	C	T	Malaysia/MKAK-CL-2020-7554/2020	ORF8
28144	T	C	T	England/20124034902/2020	ORF8
28144	T	C	T	Spain/Valencia44/2020	ORF8
28144	T	C	T	England/SHEF-C06BF/2020	ORF8
28144	T	C	T	USA/UPHL-01/2020	ORF8
28144	T	C	T	Belgium/RJ-030552/2020	ORF8
28144	T	C	T	England/SHEF-C00A2/2020	ORF8
28144	T	C	T	Italy/UniSR1/2020	ORF8
28144	T	C	T	Netherlands/Utrecht_3/2020	ORF8
28144	T	C	T	Wales/PHWC-2415E/2020	ORF8
28144	T	C	T	Luxembourg/LNS2128808/2020	ORF8
28144	T	C	T	Australia/VIC239/2020	ORF8
28144	T	C	T	England/20124008902/2020	ORF8
28144	T	C	T	Netherlands/NoordBrabant_36/2020	ORF8
28144	T	C	T	England/SHEF-C0163/2020	ORF8
28144	T	C	T	Wales/PHWC-244CE/2020	ORF8
28144	T	C	T	USA/WA-UW22/2020	ORF8
28144	T	C	T	England/200990660/2020	ORF8
28144	T	C	T	Australia/VIC123/2020	ORF8
28144	T	C	T	England/20139062204/2020	ORF8
28144	T	C	T	Argentina/C121/2020	ORF8
28144	T	C	T	Iceland/155/2020	ORF8
28144	T	C	T	France/ARA12996/2020	ORF8
28144	T	C	T	Australia/QLDID920/2020	ORF8
28144	T	C	T	Shenzhen/SZTH-004/2020	ORF8
28144	T	C	T	France/B2334/2020	ORF8
28144	T	C	T	Australia/VIC254/2020	ORF8
28144	T	C	T	Scotland/EDB013/2020	ORF8
28144	T	C	T	Belgium/VWJM-0324136/2020	ORF8
28144	T	C	T	USA/WI1/2020	ORF8
28144	T	C	T	Iceland/283/2020	ORF8
28144	T	C	T	Iceland/244/2020	ORF8
28144	T	C	T	Belgium/VPE-030650/2020	ORF8
28144	T	C	T	USA/WI-11/2020	ORF8
28144	T	C	T	Italy/TE4953/2020	ORF8
28144	T	C	T	France/Valence_425/2020	ORF8
28144	T	C	T	Japan/DP0058/2020	ORF8
28144	T	C	T	Belgium/ULG-7773/2020	ORF8
28144	T	C	T	Wuhan/HBCDC-HB-01/2019	ORF8
28144	T	C	T	England/SHEF-BFDEB/2020	ORF8
28144	T	C	T	USA/WA-UW389/2020	ORF8
28144	T	C	T	Iceland/293/2020	ORF8
28144	T	C	T	Germany/NRW-08/2020	ORF8
28144	T	C	T	England/20104008502/2020	ORF8
28144	T	C	T	Nepal/61/2020	ORF8
28144	T	C	T	Chile/Santiago-2/2020	ORF8
28144	T	C	T	Italy/INMI4/2020	ORF8
28144	T	C	T	England/20139058604/2020	ORF8
28144	T	C	T	England/200990002/2020	ORF8
28144	T	C	T	Iceland/187/2020	ORF8
28144	T	C	T	England/20124036202/2020	ORF8
28144	T	C	T	England/20139053804/2020	ORF8
28144	T	C	T	HongKong/VM20002849/2020	ORF8
28144	T	C	T	Australia/VIC276/2020	ORF8
28144	T	C	T	Japan/P4-5/2020	ORF8
28144	T	C	T	Spain/Valencia41/2020	ORF8
28144	T	C	T	Belgium/MJP-030684/2020	ORF8
28144	T	C	T	England/SHEF-C0497/2020	ORF8
28144	T	C	T	Portugal/PT0026/2020	ORF8
28144	T	C	T	USA/ID-UW254/2020	ORF8
28144	T	C	T	England/20109050806/2020	ORF8
28144	T	C	T	Netherlands/Utrecht_1/2020	ORF8
28144	T	C	T	Japan/P3-2/2020	ORF8
28144	T	C	T	Japan/DP0190/2020	ORF8
28144	T	C	T	USA/UPHL-05/2020	ORF8
28144	T	C	T	USA/VA-DCLS-0034/2020	ORF8
28144	T	C	T	USA/WA_5030/2020	ORF8
28144	T	C	T	Wuhan/IPBCAMS-WH-05/2020	ORF8
28144	T	C	T	Iceland/46/2020	ORF8
28144	T	C	T	England/20130023803/2020	ORF8
28144	T	C	T	Iceland/242/2020	ORF8
28144	T	C	T	USA/CZB-RR057-011/2020	ORF8
28144	T	C	T	Australia/VIC301/2020	ORF8
28144	T	C	T	Iceland/175/2020	ORF8
28144	T	C	T	Austria/CeMM0008/2020	ORF8
28144	T	C	T	Algeria/G0638_2264/2020	ORF8
28144	T	C	T	Finland/FIN03032020A/2020	ORF8
28144	T	C	T	France/ARA12499/2020	ORF8
28144	T	C	T	USA/CT-UW210/2020	ORF8
28144	T	C	T	England/20124012702/2020	ORF8
28144	T	C	T	Belgium/SS-031047/2020	ORF8
28144	T	C	T	Iceland/311/2020	ORF8
28144	T	C	T	England/20136087304/2020	ORF8
28144	T	C	T	USA/OR-UW287/2020	ORF8
28144	T	C	T	Australia/VIC66/2020	ORF8
28144	T	C	T	Singapore/1/2020	ORF8
28144	T	C	T	Belgium/ULG-9735/2020	ORF8
28144	T	C	T	Belgium/VMC-030695/2020	ORF8
28144	T	C	T	Luxembourg/LNS9086704/2020	ORF8
28144	T	C	T	USA/MA1/2020	ORF8
28144	T	C	T	Iceland/275/2020	ORF8
28144	T	C	T	France/ARA12558/2020	ORF8
28144	T	C	T	Finland/14M82/2020	ORF8
28144	T	C	T	Denmark/SSI-09/2020	ORF8
28144	T	C	T	Iceland/320/2020	ORF8
28144	T	C	T	USA/UT-00349/2020	ORF8
28144	T	C	T	Netherlands/Hardinxveld_Giessendam_1364806/2020	ORF8
28144	T	C	T	Belgium/ULG-7019/2020	ORF8
28144	T	C	T	England/SHEF-C0831/2020	ORF8
28144	T	C	T	Belgium/ULG-8578/2020	ORF8
28144	T	C	T	France/ARA12576/2020	ORF8
28144	T	C	T	England/20140039104/2020	ORF8
28144	T	C	T	Belgium/DVG-0325146/2020	ORF8
28144	T	C	T	USA/CT-Yale-029/2020	ORF8
28144	T	C	T	Finland/13M29/2020	ORF8
28144	T	C	T	Belgium/VLG-0325162/2020	ORF8
28144	T	C	T	Japan/DP0059/2020	ORF8
28144	T	C	T	Netherlands/NA_8/2020	ORF8
28144	T	C	T	Wuhan/IPBCAMS-WH-04/2019	ORF8
28144	T	C	T	Australia/VIC36/2020	ORF8
28144	T	C	T	Netherlands/ZuidHolland_6/2020	ORF8
28144	T	C	T	Belgium/DAL-030650/2020	ORF8
28144	T	C	T	Australia/VIC137/2020	ORF8
28144	T	C	T	Netherlands/NA_13/2020	ORF8
28144	T	C	T	Wales/PHWC-2480E/2020	ORF8
28144	T	C	T	England/SHEF-C02CA/2020	ORF8
28144	T	C	T	Portugal/PT0008/2020	ORF8
28144	T	C	T	Netherlands/Andel_1365066/2020	ORF8
28144	T	C	T	Canada/BC_65034/2020	ORF8
28144	T	C	T	Iceland/261/2020	ORF8
28144	T	C	T	Singapore/3/2020	ORF8
28144	T	C	T	Iceland/159/2020	ORF8
28144	T	C	T	Iceland/56/2020	ORF8
28144	T	C	T	Shanghai/SH0031/2020	ORF8
28144	T	C	T	Congo/236/2020	ORF8
28144	T	C	T	Belgium/ULG-9694/2020	ORF8
28144	T	C	T	England/20139035504/2020	ORF8
28144	T	C	T	England/20139047104/2020	ORF8
28144	T	C	T	Wuhan/WH01/2019	ORF8
28144	T	C	T	Netherlands/NA_4/2020	ORF8
28144	T	C	T	Netherlands/NoordBrabant_10/2020	ORF8
28144	T	C	T	Slovenia/12304/2020	ORF8
28144	T	C	T	Taiwan/CGMH-CGU-08/2020	ORF8
28144	T	C	T	England/20128046302/2020	ORF8
28144	T	C	T	France/ARA11036/2020	ORF8
28144	T	C	T	Australia/VIC52/2020	ORF8
28144	T	C	T	Australia/VIC259/2020	ORF8
28144	T	C	T	England/200991076/2020	ORF8
28144	T	C	T	Australia/VIC88/2020	ORF8
28144	T	C	T	Shanghai/SH0044/2020	ORF8
28144	T	C	T	Norway/1772/2020	ORF8
28144	T	C	T	Iceland/328/2020	ORF8
28144	T	C	T	Denmark/SSI-03/2020	ORF8
28144	T	C	T	Iceland/109/2020	ORF8
28144	T	C	T	Netherlands/ZuidHolland_5/2020	ORF8
28144	T	C	T	Australia/VIC61/2020	ORF8
28144	T	C	T	Netherlands/Rotterdam_1364740/2020	ORF8
28144	T	C	T	France/ARA12384/2020	ORF8
28144	T	C	T	Wales/PHW06/2020	ORF8
28144	T	C	T	Ireland/Limerick-19935/2020	ORF8
28144	T	C	T	England/SHEF-BFD63/2020	ORF8
28144	T	C	T	USA/WI-24/2020	ORF8
28144	T	C	T	Portugal/PT0020/2020	ORF8
28144	T	C	T	INMI1/human/2020/ITA	ORF8
28144	T	C	T	Belgium/SB-030990/2020	ORF8
28144	T	C	T	Netherlands/ZuidHolland_16/2020	ORF8
28144	T	C	T	Australia/VIC184/2020	ORF8
28144	T	C	T	Iceland/289/2020	ORF8
28144	T	C	T	Japan/DP0027/2020	ORF8
28144	T	C	T	Australia/VIC289/2020	ORF8
28144	T	C	T	Australia/VIC192/2020	ORF8
28144	T	C	T	USA/VA-DCLS-0040/2020	ORF8
28144	T	C	T	England/20109052006/2020	ORF8
28144	T	C	T	Japan/DP0763/2020	ORF8
28144	T	C	T	Germany/NRW-35/2020	ORF8
28144	T	C	T	England/SHEF-C06FB/2020	ORF8
28144	T	C	T	Iceland/30/2020	ORF8
28144	T	C	T	Congo/352/2020	ORF8
28144	T	C	T	HongKong/HKPU83-1702/2020	ORF8
28144	T	C	T	HongKong/HKPU19_0402/2020	ORF8
28144	T	C	T	USA/CruiseA-23/2020	ORF8
28144	T	C	T	Australia/VIC31/2020	ORF8
28144	T	C	T	Iceland/188/2020	ORF8
28144	T	C	T	Iceland/27/2020	ORF8
28144	T	C	T	Germany/NRW-27/2020	ORF8
28144	T	C	T	USA/CT-UW269/2020	ORF8
28144	T	C	T	China/IQTC01/2020	ORF8
28144	T	C	T	Netherlands/ZuidHolland_2/2020	ORF8
28144	T	C	T	USA/WA-UW122/2020	ORF8
28144	T	C	T	Luxembourg/LNS5032431/2020	ORF8
28144	T	C	T	France/Clermont-Ferrand_650/2020	ORF8
28144	T	C	T	England/20104013703/2020	ORF8
28144	T	C	T	Belgium/UNJP-0324125/2020	ORF8
28144	T	C	T	Iceland/292/2020	ORF8
28144	T	C	T	Belgium/MC-0323129/2020	ORF8
28144	T	C	T	England/20136097302/2020	ORF8
28144	T	C	T	England/20142061004/2020	ORF8
28144	T	C	T	Algeria/G0640_2265/2020	ORF8
28144	T	C	T	England/SHEF-C0312/2020	ORF8
28144	T	C	T	USA/CT-UW230/2020	ORF8
28144	T	C	T	Hangzhou/HZ90/2020	ORF8
28144	T	C	T	England/20122088102/2020	ORF8
28144	T	C	T	England/20142022504/2020	ORF8
28144	T	C	T	Netherlands/NA_24/2020	ORF8
28144	T	C	T	Japan/DP0764/2020	ORF8
28144	T	C	T	USA/WA-UW275/2020	ORF8
28144	T	C	T	Netherlands/Utrecht_1364066/2020	ORF8
28144	T	C	T	Iceland/171/2020	ORF8
28144	T	C	T	Belgium/CG-030158/2020	ORF8
28144	T	C	T	HongKong/HKPU89-2502/2020	ORF8
28144	T	C	T	Finland/14M14/2020	ORF8
28144	T	C	T	Canada/BC_7553799/2020	ORF8
28144	T	C	T	Iceland/133/2020	ORF8
28144	T	C	T	Netherlands/NoordBrabant_20/2020	ORF8
28144	T	C	T	Iceland/236/2020	ORF8
28144	T	C	T	USA/WI-02/2020	ORF8
28144	T	C	T	England/SHEF-C0093/2020	ORF8
28144	T	C	T	England/SHEF-C0181/2020	ORF8
28144	T	C	T	Germany/NRW-24/2020	ORF8
28144	T	C	T	Australia/NSW52/2020	ORF8
28144	T	C	T	Netherlands/Naarden_1364774/2020	ORF8
28144	T	C	T	USA/WI-16/2020	ORF8
28144	T	C	T	Spain/Madrid201706/2020	ORF8
28144	T	C	T	Iceland/111/2020	ORF8
28144	T	C	T	Iceland/271/2020	ORF8
28144	T	C	T	Iceland/99/2020	ORF8
28144	T	C	T	Wuhan/IPBCAMS-WH-01/2019	ORF8
28144	T	C	T	France/ARA10251/2020	ORF8
28144	T	C	T	USA/WA-UW123/2020	ORF8
28144	T	C	T	Austria/CeMM0009/2020	ORF8
28144	T	C	T	Portugal/PT0009/2020	ORF8
28144	T	C	T	Shanghai/SH0050/2020	ORF8
28144	T	C	T	France/ARA10188/2020	ORF8
28144	T	C	T	Wales/PHW25/2020	ORF8
28144	T	C	T	Netherlands/NA_30/2020	ORF8
28144	T	C	T	Belgium/RYR-030649/2020	ORF8
28144	T	C	T	USA/NY-NYUMC34/2020	ORF8
28144	T	C	T	France/ARA12217/2020	ORF8
28144	T	C	T	Australia/VIC11/2020	ORF8
28144	T	C	T	Australia/VIC136/2020	ORF8
28144	T	C	T	Wales/PHWC-2467D/2020	ORF8
28144	T	C	T	USA/NY-NYUMC62/2020	ORF8
28144	T	C	T	Netherlands/NoordBrabant_57/2020	ORF8
28144	T	C	T	Belgium/ULG-6948/2020	ORF8
28144	T	C	T	Australia/VIC82/2020	ORF8
28144	T	C	T	France/Lyon_06042/2020	ORF8
28144	T	C	T	Belgium/MTR-03026/2020	ORF8
28144	T	C	T	France/B2343/2020	ORF8
28144	T	C	T	England/20139035104/2020	ORF8
28144	T	C	T	Slovakia/SK-BMC5/2020	ORF8
28144	T	C	T	USA/WA-UW313/2020	ORF8
28144	T	C	T	Belgium/GM-0323139/2020	ORF8
28144	T	C	T	USA/CT-UW170/2020	ORF8
28144	T	C	T	Canada/ON_PHL3318/2020	ORF8
28144	T	C	T	Australia/VIC81/2020	ORF8
28144	T	C	T	Netherlands/Limburg_7/2020	ORF8
28144	T	C	T	Switzerland/GE1422/2020	ORF8
28144	T	C	T	Australia/VIC193/2020	ORF8
28144	T	C	T	Netherlands/NoordBrabant_66/2020	ORF8
28144	T	C	T	England/20124048202/2020	ORF8
28144	T	C	T	Australia/VIC298/2020	ORF8
28144	T	C	T	France/Bourg-en-Bresse_06678/2020	ORF8
28144	T	C	T	England/20104007503/2020	ORF8
28144	T	C	T	Australia/VIC26/2020	ORF8
28144	T	C	T	NewZealand/20VR019/2020	ORF8
28144	T	C	T	SaudiArabia/SCDC-3321/2020	ORF8
28144	T	C	T	USA/VA-DCLS-0031/2020	ORF8
28144	T	C	T	Iceland/118/2020	ORF8
28144	T	C	T	USA/CruiseA-4/2020	ORF8
28144	T	C	T	England/20140037504/2020	ORF8
28144	T	C	T	Finland/13M60/2020	ORF8
28144	T	C	T	USA/WA-UW346/2020	ORF8
28144	T	C	T	Iceland/322/2020	ORF8
28144	T	C	T	Shanghai/SH0053/2020	ORF8
28144	T	C	T	Netherlands/NA_14/2020	ORF8
28144	T	C	T	England/20109094106/2020	ORF8
28144	T	C	T	Belgium/DVBJ-030468/2020	ORF8
28144	T	C	T	France/IDF0372/2020	ORF8
28144	T	C	T	Iceland/67/2020	ORF8
28144	T	C	T	Netherlands/ZuidHolland_15/2020	ORF8
28144	T	C	T	England/20126006802/2020	ORF8
28144	T	C	T	France/IDF2684/2020	ORF8
28144	T	C	T	Shanghai/SH0028/2020	ORF8
28144	T	C	T	Australia/QLDID922/2020	ORF8
28144	T	C	T	France/Lyon_06531/2020	ORF8
28144	T	C	T	Australia/VIC203/2020	ORF8
28144	T	C	T	USA/UT-00347/2020	ORF8
28144	T	C	T	Finland/14M13/2020	ORF8
28144	T	C	T	Finland/13M19/2020	ORF8
28144	T	C	T	Japan/P2-2/2020	ORF8
28144	T	C	T	France/HF1684/2020	ORF8
28144	T	C	T	USA/WA-UW159/2020	ORF8
28144	T	C	T	Iceland/78/2020	ORF8
28144	T	C	T	USA/CA4/2020	ORF8
28144	T	C	T	Germany/NRW-29/2020	ORF8
28144	T	C	T	Belgium/ULG-3843/2020	ORF8
28144	T	C	T	England/20124095002/2020	ORF8
28144	T	C	T	Iceland/299/2020	ORF8
28144	T	C	T	Iceland/150/2020	ORF8
28144	T	C	T	England/20100024006/2020	ORF8
28144	T	C	T	Wales/PHWC-24006/2020	ORF8
28144	T	C	T	India/763/2020	ORF8
28144	T	C	T	Netherlands/ZuidHolland_7/2020	ORF8
28144	T	C	T	Wales/PHWC-246B9/2020	ORF8
28144	T	C	T	Italy/TE5166/2020	ORF8
28144	T	C	T	Iceland/25/2020	ORF8
28144	T	C	T	Belgium/DB-0323140/2020	ORF8
28144	T	C	T	Singapore/10/2020	ORF8
28144	T	C	T	India/2020777/2020	ORF8
28144	T	C	T	Australia/VIC183/2020	ORF8
28144	T	C	T	Wales/PHWC-2465F/2020	ORF8
28144	T	C	T	USA/AK-PHL03/2020	ORF8
28144	T	C	T	Australia/VIC299/2020	ORF8
28144	T	C	T	Brazil/SPBR-07/2020	ORF8
28144	T	C	T	Iceland/280/2020	ORF8
28144	T	C	T	Italy/TE4959/2020	ORF8
28144	T	C	T	Iceland/145/2020	ORF8
28144	T	C	T	Iceland/210/2020	ORF8
28144	T	C	T	Australia/VIC302/2020	ORF8
28144	T	C	T	England/20124003902/2020	ORF8
28144	T	C	T	USA/NY-NYUMC48/2020	ORF8
28144	T	C	T	Netherlands/Utrecht_4/2020	ORF8
28144	T	C	T	Wales/PHWC-240BB/2020	ORF8
28144	T	C	T	Italy/TE5512/2020	ORF8
28144	T	C	T	Switzerland/GE0199/2020	ORF8
28144	T	C	T	Canada/BC_40860/2020	ORF8
28144	T	C	T	Scotland/CVR02/2020	ORF8
28144	T	C	T	Iceland/173/2020	ORF8
28144	T	C	T	Luxembourg/LNS0156959/2020	ORF8
28144	T	C	T	Japan/DP0654/2020	ORF8
28144	T	C	T	Iceland/186/2020	ORF8
28144	T	C	T	Iceland/189/2020	ORF8
28144	T	C	T	England/20139047804/2020	ORF8
28144	T	C	T	Australia/QLDID928/2020	ORF8
28144	T	C	T	England/SHEF-C0804/2020	ORF8
28144	T	C	T	England/20106145903/2020	ORF8
28144	T	C	T	Luxembourg/LNS0756270/2020	ORF8
28144	T	C	T	France/IDF2534/2020	ORF8
28144	T	C	T	Belgium/EBN-0323116/2020	ORF8
28144	T	C	T	Finland/FIN-25/2020	ORF8
28144	T	C	T	Australia/QLDID921/2020	ORF8
28144	T	C	T	Finland/FIN-455/2020	ORF8
28144	T	C	T	USA/VA-DCLS-0042/2020	ORF8
28144	T	C	T	Netherlands/ZuidHolland_13/2020	ORF8
28144	T	C	T	Portugal/PT0007/2020	ORF8
28144	T	C	T	Australia/WA07/2020	ORF8
28144	T	C	T	Wales/PHWC-23A90/2020	ORF8
28144	T	C	T	France/RA739/2020	ORF8
28144	T	C	T	England/20139056904/2020	ORF8
28144	T	C	T	England/20139043404/2020	ORF8
28144	T	C	T	Switzerland/GE6679/2020	ORF8
28144	T	C	T	Iceland/329/2020	ORF8
28144	T	C	T	France/ARA12125/2020	ORF8
28144	T	C	T	Netherlands/NoordBrabant_15/2020	ORF8
28144	T	C	T	Belgium/ULG-6754/2020	ORF8
28144	T	C	T	Iceland/233/2020	ORF8
28144	T	C	T	Chongqing/ZX01/2020	ORF8
28144	T	C	T	England/20108006802/2020	ORF8
28144	T	C	T	France/ARA12265/2020	ORF8
28144	T	C	T	Germany/BavPat1/2020	ORF8
28144	T	C	T	England/SHEF-C0628/2020	ORF8
28144	T	C	T	Iceland/63/2020	ORF8
28144	T	C	T	Australia/VIC127/2020	ORF8
28144	T	C	T	Belgium/ULG-9732/2020	ORF8
28144	T	C	T	France/IDF0515/2020	ORF8
28144	T	C	T	Norway/1811/2020	ORF8
28144	T	C	T	Switzerland/1000477796/2020	ORF8
28144	T	C	T	USA/UT-00034/2020	ORF8
28144	T	C	T	Guangzhou/GZMU0030/2020	ORF8
28144	T	C	T	England/SHEF-BFD45/2020	ORF8
28144	T	C	T	Australia/VIC202/2020	ORF8
28144	T	C	T	England/20110003506/2020	ORF8
28144	T	C	T	England/SHEF-C07BC/2020	ORF8
28144	T	C	T	Switzerland/BE2536/2020	ORF8
28144	T	C	T	Japan/DP0481/2020	ORF8
28144	T	C	T	USA/VA-DCLS-0014/2020	ORF8
28144	T	C	T	England/20140038704/2020	ORF8
28144	T	C	T	Canada/ON_PHLU8150/2020	ORF8
28144	T	C	T	Austria/CeMM0012/2020	ORF8
28144	T	C	T	USA/UT-00352/2020	ORF8
28144	T	C	T	Germany/NRW-13/2020	ORF8
28144	T	C	T	England/20104009002/2020	ORF8
28144	T	C	T	CzechRepublic/ChVir1630/2020	ORF8
28144	T	C	T	Canada/ON_PHL2223/2020	ORF8
28144	T	C	T	Switzerland/AG0361/2020	ORF8
28144	T	C	T	Luxembourg/LNS2907333/2020	ORF8
28144	T	C	T	Wales/PHW38/2020	ORF8
28144	T	C	T	Australia/VIC145/2020	ORF8
28144	T	C	T	France/IDF2936/2020	ORF8
28144	T	C	T	USA/WI-04/2020	ORF8
28144	T	C	T	Senegal/328/2020	ORF8
28144	T	C	T	India/773/2020	ORF8
28144	T	C	T	England/20102000306/2020	ORF8
28144	T	C	T	Brazil/SPBR-08/2020	ORF8
28144	T	C	T	England/20139045804/2020	ORF8
28144	T	C	T	Australia/VIC92/2020	ORF8
28144	T	C	T	England/20124001202/2020	ORF8
28144	T	C	T	Australia/VIC269/2020	ORF8
28144	T	C	T	Australia/VIC292/2020	ORF8
28144	T	C	T	Latvia/ChVir2025/2020	ORF8
28144	T	C	T	USA/WA-UW104/2020	ORF8
28144	T	C	T	Iceland/266/2020	ORF8
28144	T	C	T	Australia/NSW39/2020	ORF8
28144	T	C	T	Iceland/307/2020	ORF8
28144	T	C	T	England/20124013202/2020	ORF8
28144	T	C	T	Australia/NSW38/2020	ORF8
28144	T	C	T	Netherlands/NA_23/2020	ORF8
28144	T	C	T	Netherlands/NoordBrabant_67/2020	ORF8
28144	T	C	T	Australia/NT04/2020	ORF8
28144	T	C	T	France/IDF2792/2020	ORF8
28144	T	C	T	Portugal/PT0010/2020	ORF8
28144	T	C	T	Belgium/ULG-3662/2020	ORF8
28144	T	C	T	France/B2337/2020	ORF8
28144	T	C	T	Netherlands/NoordBrabant_34/2020	ORF8
28144	T	C	T	England/20142060904/2020	ORF8
28144	T	C	T	USA/NY-NYUMC51/2020	ORF8
28144	T	C	T	England/20139010904/2020	ORF8
28144	T	C	T	Japan/DP0294/2020	ORF8
28144	T	C	T	France/B2340/2020	ORF8
28144	T	C	T	Australia/VIC34/2020	ORF8
28144	T	C	T	Pakistan/Manga-KPK/2020	ORF8
28144	T	C	T	Iceland/31/2020	ORF8
28144	T	C	T	Australia/VIC201/2020	ORF8
28144	T	C	T	Australia/VIC264/2020	ORF8
28144	T	C	T	Wales/PHWC-23DF1/2020	ORF8
28144	T	C	T	Hangzhou/ZJU-03/2020	ORF8
28144	T	C	T	Singapore/7/2020	ORF8
28144	T	C	T	Scotland/CVR01/2020	ORF8
28144	T	C	T	Estonia/ChVir1983/2020	ORF8
28144	T	C	T	Belgium/DA-0319106/2020	ORF8
28144	T	C	T	Netherlands/NA_31/2020	ORF8
28144	T	C	T	USA/NY-NYUMC49/2020	ORF8
28144	T	C	T	Iceland/97/2020	ORF8
28144	T	C	T	Jiangsu/JS03/2020	ORF8
28144	T	C	T	Australia/VIC98/2020	ORF8
28144	T	C	T	Iceland/164/2020	ORF8
28144	T	C	T	Iceland/192/2020	ORF8
28144	T	C	T	France/IDF3170/2020	ORF8
28144	T	C	T	Australia/WA06/2020	ORF8
28144	T	C	T	Congo/253/2020	ORF8
28144	T	C	T	England/20122099003/2020	ORF8
28144	T	C	T	Congo/KN-0072/2020	ORF8
28144	T	C	T	Portugal/CV63/2020	ORF8
28144	T	C	T	England/20104004902/2020	ORF8
28144	T	C	T	Iceland/305/2020	ORF8
28144	T	C	T	Iceland/98/2020	ORF8
28144	T	C	T	England/20136095704/2020	ORF8
28144	T	C	T	HongKong/HKPU30_2901/2020	ORF8
28144	T	C	T	England/20132048102/2020	ORF8
28144	T	C	T	Iceland/339/2020	ORF8
28144	T	C	T	France/IDF2533/2020	ORF8
28144	T	C	T	Belgium/GL-030546/2020	ORF8
28144	T	C	T	Iceland/11/2020	ORF8
28144	T	C	T	England/20139047704/2020	ORF8
28144	T	C	T	USA/CT-Yale-036/2020	ORF8
28144	T	C	T	Canada/ON_PHL4232/2020	ORF8
28144	T	C	T	Iceland/51/2020	ORF8
28144	T	C	T	Belgium/NMA-0324169/2020	ORF8
28144	T	C	T	Wales/PHW1/2020	ORF8
28144	T	C	T	Switzerland/GE5373/2020	ORF8
28144	T	C	T	Australia/VIC267/2020	ORF8
28144	T	C	T	Finland/13M79/2020	ORF8
28144	T	C	T	Wales/PHW37/2020	ORF8
28144	T	C	T	Wales/PHWC-24279/2020	ORF8
28144	T	C	T	USA/MN58-MDH58/2020	ORF8
28144	T	C	T	Australia/WA03/2020	ORF8
28144	T	C	T	Luxembourg/LNS9324837/2020	ORF8
28144	T	C	T	Norway/1867/2020	ORF8
28144	T	C	T	Japan/DP0482/2020	ORF8
28144	T	C	T	Shanghai/SH0054/2020	ORF8
28144	T	C	T	USA/CT-UW268/2020	ORF8
28144	T	C	T	Luxembourg/LNS0366116/2020	ORF8
28144	T	C	T	Australia/VIC93/2020	ORF8
28144	T	C	T	England/SHEF-BFE33/2020	ORF8
28144	T	C	T	Iceland/229/2020	ORF8
28144	T	C	T	England/SHEF-C08C8/2020	ORF8
28144	T	C	T	Kuwait/KU17/2020	ORF8
28144	T	C	T	England/SHEF-C02E8/2020	ORF8
28144	T	C	T	Senegal/073/2020	ORF8
28144	T	C	T	England/20106005303/2020	ORF8
28144	T	C	T	USA/CA-SCCPHD-UC16/2020	ORF8
28144	T	C	T	Scotland/CVR04/2020	ORF8
28144	T	C	T	India/2020781/2020	ORF8
28144	T	C	T	Guangdong/GD2020139-P0007/2020	ORF8
28144	T	C	T	Shanghai/SH0102/2020	ORF8
28144	T	C	T	Iceland/232/2020	ORF8
28144	T	C	T	Wuhan/WIV05/2019	ORF8
28144	T	C	T	USA/WA-UW353/2020	ORF8
28144	T	C	T	Iceland/224/2020	ORF8
28144	T	C	T	Iceland/264/2020	ORF8
28144	T	C	T	Iceland/336/2020	ORF8
28144	T	C	T	Australia/VIC49/2020	ORF8
28144	T	C	T	HongKong/HKPU84-2502/2020	ORF8
28144	T	C	T	Senegal/315/2020	ORF8
28144	T	C	T	Malaysia/MKAK-CL-2020-5047/2020	ORF8
28144	T	C	T	Australia/VIC131/2020	ORF8
28144	T	C	T	Shanghai/SH0076/2020	ORF8
28144	T	C	T	Netherlands/NoordBrabant_14/2020	ORF8
28144	T	C	T	Japan/DP0743/2020	ORF8
28144	T	C	T	France/ARA10189/2020	ORF8
28144	T	C	T	Australia/VIC325/2020	ORF8
28144	T	C	T	Shanghai/SH0020/2020	ORF8
28144	T	C	T	Israel/ISR_IT0320/2020	ORF8
28144	T	C	T	Wales/PHWC-23E94/2020	ORF8
28144	T	C	T	Japan/DP0278/2020	ORF8
28144	T	C	T	USA/WA-UW160/2020	ORF8
28144	T	C	T	Australia/VIC252/2020	ORF8
28144	T	C	T	Spain/Valencia50/2020	ORF8
28144	T	C	T	USA/WA-UW29/2020	ORF8
28144	T	C	T	USA/CruiseA-10/2020	ORF8
28144	T	C	T	Estonia/ChVir1985/2020	ORF8
28144	T	C	T	England/20109056906/2020	ORF8
28144	T	C	T	Netherlands/NoordBrabant_16/2020	ORF8
28144	T	C	T	USA/WI-14/2020	ORF8
28144	T	C	T	England/SHEF-C0594/2020	ORF8
28144	T	C	T	Belgium/GS-030549/2020	ORF8
28144	T	C	T	Portugal/PT0031/2020	ORF8
28144	T	C	T	France/HF2586/2020	ORF8
28144	T	C	T	USA/NY-NYUMC71/2020	ORF8
28144	T	C	T	Australia/VIC03/2020	ORF8
28144	T	C	T	Belgium/NA-0323141/2020	ORF8
28144	T	C	T	France/HF1989/2020	ORF8
28144	T	C	T	Netherlands/NA_11/2020	ORF8
28144	T	C	T	Canada/NB_6/2020	ORF8
28144	T	C	T	USA/CruiseA-21/2020	ORF8
28144	T	C	T	USA/ID-UW259/2020	ORF8
28144	T	C	T	USA/CruiseA-15/2020	ORF8
28144	T	C	T	Iceland/301/2020	ORF8
28144	T	C	T	Iceland/278/2020	ORF8
28144	T	C	T	Norway/1495/2020	ORF8
28144	T	C	T	Congo/248/2020	ORF8
28144	T	C	T	Switzerland/42175220/2020	ORF8
28144	T	C	T	England/SHEF-C02F7/2020	ORF8
28144	T	C	T	Germany/NRW-31/2020	ORF8
28144	T	C	T	England/20124004402/2020	ORF8
28144	T	C	T	Canada/ON_PHL5672/2020	ORF8
28144	T	C	T	Switzerland/GE8102/2020	ORF8
28144	T	C	T	England/20139007404/2020	ORF8
28144	T	C	T	Netherlands/NoordBrabant_2/2020	ORF8
28144	T	C	T	USA/NY-NYUMC38/2020	ORF8
28144	T	C	T	Scotland/EDB007/2020	ORF8
28144	T	C	T	Iceland/213/2020	ORF8
28144	T	C	T	England/20139020506/2020	ORF8
28144	T	C	T	England/20130028203/2020	ORF8
28144	T	C	T	Iceland/323/2020	ORF8
28144	T	C	T	Iceland/296/2020	ORF8
28144	T	C	T	Netherlands/Oisterwijk_1364072/2020	ORF8
28144	T	C	T	Australia/VIC275/2020	ORF8
28144	T	C	T	USA/CZB-RR057-006/2020	ORF8
28144	T	C	T	Netherlands/NoordBrabant_63/2020	ORF8
28144	T	C	T	Iceland/12/2020	ORF8
28144	T	C	T	Taiwan/128/2020	ORF8
28144	T	C	T	USA/MN65-MDH65/2020	ORF8
28144	T	C	T	HongKong/HKPU41-0802/2020	ORF8
28144	T	C	T	England/20132087602/2020	ORF8
28144	T	C	T	Switzerland/42175213/2020	ORF8
28144	T	C	T	Hangzhou/HZ178/2020	ORF8
28144	T	C	T	Australia/VIC19/2020	ORF8
28144	T	C	T	Wales/PHWC-24534/2020	ORF8
28144	T	C	T	Netherlands/NoordBrabant_13/2020	ORF8
28144	T	C	T	England/20142060804/2020	ORF8
28144	T	C	T	Belgium/JLJ-0320101/2020	ORF8
28144	T	C	T	Belgium/DD-030593/2020	ORF8
28144	T	C	T	USA/MN30-MDH30/2020	ORF8
28144	T	C	T	England/20139062104/2020	ORF8
28144	T	C	T	Iceland/196/2020	ORF8
28144	T	C	T	Iceland/286/2020	ORF8
28144	T	C	T	Belgium/RJL-030588/2020	ORF8
28144	T	C	T	USA/NY-NYUMC57/2020	ORF8
28144	T	C	T	Shanghai/SH0011/2020	ORF8
28144	T	C	T	England/SHEF-C046A/2020	ORF8
28144	T	C	T	Iceland/104/2020	ORF8
28144	T	C	T	Slovakia/SK-BMC6/2020	ORF8
28144	T	C	T	Georgia/Tb-1679/2020	ORF8
28144	T	C	T	England/20104008402/2020	ORF8
28144	T	C	T	Wales/PHWC-23CB8/2020	ORF8
28144	T	C	T	USA/CA-CDPH-UC4/2020	ORF8
28144	T	C	T	England/20132048802/2020	ORF8
28144	T	C	T	Germany/NRW-14/2020	ORF8
28144	T	C	T	Belgium/VBK-03061/2020	ORF8
28144	T	C	T	USA/CruiseA-16/2020	ORF8
28144	T	C	T	France/ARA12973/2020	ORF8
28144	T	C	T	Congo/241/2020	ORF8
28144	T	C	T	Switzerland/42169171/2020	ORF8
28144	T	C	T	Australia/VIC181/2020	ORF8
28144	T	C	T	Japan/P5-1/2020	ORF8
28144	T	C	T	England/20104008902/2020	ORF8
28144	T	C	T	Iceland/209/2020	ORF8
28144	T	C	T	Switzerland/GE3121/2020	ORF8
28144	T	C	T	Australia/NSW21/2020	ORF8
28144	T	C	T	Iceland/125/2020	ORF8
28144	T	C	T	Norway/1379/2020	ORF8
28144	T	C	T	Brazil/SPBR-09/2020	ORF8
28144	T	C	T	Italy/SPL1/2020	ORF8
28144	T	C	T	England/20126033202/2020	ORF8
28144	T	C	T	Germany/NRW-02-1/2020	ORF8
28144	T	C	T	France/IDF3230/2020	ORF8
28144	T	C	T	Australia/VIC06/2020	ORF8
28144	T	C	T	Australia/VIC217/2020	ORF8
28144	T	C	T	France/HF1870/2020	ORF8
28144	T	C	T	England/20134040803/2020	ORF8
28144	T	C	T	Switzerland/GE06207/2020	ORF8
28144	T	C	T	Australia/VIC144/2020	ORF8
28144	T	C	T	England/20139051002/2020	ORF8
28144	T	C	T	England/20134081702/2020	ORF8
28144	T	C	T	USA/CruiseA-17/2020	ORF8
28144	T	C	T	Iceland/129/2020	ORF8
28144	T	C	T	England/20132049202/2020	ORF8
28144	T	C	T	USA/UT-00022/2020	ORF8
28144	T	C	T	Wales/PHWC-248FF/2020	ORF8
28144	T	C	T	USA/NY-NYUMC46/2020	ORF8
28144	T	C	T	USA/UT-00344/2020	ORF8
28144	T	C	T	France/HF1988/2020	ORF8
28144	T	C	T	Canada/BC_9446031/2020	ORF8
28144	T	C	T	Finland/FIN-508/2020	ORF8
28144	T	C	T	England/200690306/2020	ORF8
28144	T	C	T	Netherlands/NA_20/2020	ORF8
28144	T	C	T	Belgium/GJJ-0325145/2020	ORF8
28144	T	C	T	Canada/ON_PHL5756/2020	ORF8
28144	T	C	T	Hungary/mbl1/2020	ORF8
28144	T	C	T	Australia/VIC234/2020	ORF8
28144	T	C	T	Wales/PHWC-24455/2020	ORF8
28144	T	C	T	England/20128046202/2020	ORF8
28144	T	C	T	Netherlands/NA_16/2020	ORF8
28144	T	C	T	Netherlands/NoordBrabant_68/2020	ORF8
28144	T	C	T	Shanghai/SH0080/2020	ORF8
28144	T	C	T	England/20132051502/2020	ORF8
28144	T	C	T	Netherlands/Rotterdam_1363790/2020	ORF8
28144	T	C	T	England/20108003302/2020	ORF8
28144	T	C	T	Belgium/GMJ-0324132/2020	ORF8
28144	T	C	T	Jingzhou/HBCDC-HB-01/2020	ORF8
28144	T	C	T	Canada/ON_PHL3692/2020	ORF8
28144	T	C	T	USA/UT-00021/2020	ORF8
28144	T	C	T	USA/MN38-MDH38/2020	ORF8
28144	T	C	T	Netherlands/ZuidHolland_8/2020	ORF8
28144	T	C	T	England/SHEF-BFCEE/2020	ORF8
28144	T	C	T	Belgium/ULG-8810/2020	ORF8
28144	T	C	T	USA/CruiseA-19/2020	ORF8
28144	T	C	T	Iceland/5/2020	ORF8
28144	T	C	T	Australia/VIC10/2020	ORF8
28144	T	C	T	USA/MN5-MDH5/2020	ORF8
28144	T	C	T	USA/NY-NYUMC31/2020	ORF8
28144	T	C	T	USA/CA-PC101P/2020	ORF8
28144	T	C	T	USA/NY-NYUMC42/2020	ORF8
28144	T	C	T	Ireland/COR-20134/2020	ORF8
28144	T	C	T	Wales/PHWC-23E67/2020	ORF8
28144	T	C	T	Luxembourg/LNS5731562/2020	ORF8
28144	T	C	T	HongKong/HKPU42-0302/2020	ORF8
28144	T	C	T	France/BFC2709/2020	ORF8
28144	T	C	T	Shanghai/SH0058/2020	ORF8
28144	T	C	T	HongKong/HKPU90-1602/2020	ORF8
28144	T	C	T	Taiwan/CGMH-CGU-07/2020	ORF8
28144	T	C	T	Australia/QLDID923/2020	ORF8
28144	T	C	T	Netherlands/Gelderland_2/2020	ORF8
28144	T	C	T	USA/MN43-MDH43/2020	ORF8
28144	T	C	T	Germany/NRW-33/2020	ORF8
28144	T	C	T	Wales/PHWC-24121/2020	ORF8
28144	T	C	T	Singapore/32/2020	ORF8
28144	T	C	T	USA/WA-UW331/2020	ORF8
28144	T	C	T	England/SHEF-C087D/2020	ORF8
28144	T	C	T	Austria/CeMM0005/2020	ORF8
28144	T	C	T	England/20110043706/2020	ORF8
28144	T	C	T	USA/NY-NYUMC30/2020	ORF8
28144	T	C	T	France/ARA12759/2020	ORF8
28144	T	C	T	HongKong/HKPU28_3001/2020	ORF8
28144	T	C	T	Japan/DP0803/2020	ORF8
28144	T	C	T	NewZealand/CoV001/2020	ORF8
28144	T	C	T	USA/VA-DCLS-0039/2020	ORF8
28144	T	C	T	Iceland/333/2020	ORF8
28144	T	C	T	Taiwan/CGMH-CGU-06/2020	ORF8
28144	T	C	T	Australia/VIC153/2020	ORF8
28144	T	C	T	England/20136088702/2020	ORF8
28144	T	C	T	Italy/TE6195/2020	ORF8
28144	T	C	T	England/20139057704/2020	ORF8
28144	T	C	T	Kuwait/KU12/2020	ORF8
28144	T	C	T	Scotland/EDB006/2020	ORF8
28144	T	C	T	Norway/2114/2020	ORF8
28144	T	C	T	Luxembourg/LNS2247193/2020	ORF8
28144	T	C	T	USA/CA-CDPH-UC3/2020	ORF8
28144	T	C	T	England/SHEF-C0822/2020	ORF8
28144	T	C	T	England/20139051004/2020	ORF8
28144	T	C	T	Wales/PHWC-24AAE/2020	ORF8
28144	T	C	T	Shanghai/SH0052/2020	ORF8
28144	T	C	T	USA/NY-NYUMC18/2020	ORF8
28144	T	C	T	Belgium/MAC-0324142/2020	ORF8
28144	T	C	T	Italy/FVG-ICGEB_S5/2020	ORF8
28144	T	C	T	England/20110015106/2020	ORF8
28144	T	C	T	Iceland/116/2020	ORF8
28144	T	C	T	England/20109050706/2020	ORF8
28144	T	C	T	England/20139046504/2020	ORF8
28144	T	C	T	Luxembourg/LNS9371718/2020	ORF8
28144	T	C	T	Netherlands/NoordBrabant_31/2020	ORF8
28144	T	C	T	Netherlands/NoordBrabant_1/2020	ORF8
28144	T	C	T	Netherlands/NoordBrabant_61/2020	ORF8
28144	T	C	T	Canada/MB_10/2020	ORF8
28144	T	C	T	Belgium/VS-030542/2020	ORF8
28144	T	C	T	Australia/NT01/2020	ORF8
28144	T	C	T	Iceland/310/2020	ORF8
28144	T	C	T	Luxembourg/LNS7866283/2020	ORF8
28144	T	C	T	Chongqing/IVDC-CQ-001/2020	ORF8
28144	T	C	T	Shanghai/SH0109/2020	ORF8
28144	T	C	T	Iceland/15/2020	ORF8
28144	T	C	T	Netherlands/ZuidHolland_30/2020	ORF8
28144	T	C	T	Australia/VIC271/2020	ORF8
28144	T	C	T	Congo/376/2020	ORF8
28144	T	C	T	Iceland/317/2020	ORF8
28144	T	C	T	Belgium/ULG-6503/2020	ORF8
28144	T	C	T	France/HF1813/2020	ORF8
28144	T	C	T	Colombia/Bogota78390/2020	ORF8
28144	T	C	T	England/SHEF-C045B/2020	ORF8
28144	T	C	T	Netherlands/NoordBrabant_28/2020	ORF8
28144	T	C	T	Shanghai/SH0112/2020	ORF8
28144	T	C	T	Netherlands/Blaricum_1364780/2020	ORF8
28144	T	C	T	HongKong/HKPU64-1202/2020	ORF8
28144	T	C	T	England/20124101202/2020	ORF8
28144	T	C	T	Wales/PHWC-2419A/2020	ORF8
28144	T	C	T	Netherlands/Haarlem_1363688/2020	ORF8
28144	T	C	T	England/20109052506/2020	ORF8
28144	T	C	T	France/ARA13095/2020	ORF8
28144	T	C	T	Portugal/PT0015/2020	ORF8
28144	T	C	T	Belgium/VT-0325143/2020	ORF8
28144	T	C	T	USA/NY-NYUMC69/2020	ORF8
28144	T	C	T	Netherlands/NA_2/2020	ORF8
28144	T	C	T	France/IDF1980/2020	ORF8
28144	T	C	T	Belgium/VDLH-030548/2020	ORF8
28144	T	C	T	Wales/PHW12/2020	ORF8
28144	T	C	T	USA/CA6/2020	ORF8
28144	T	C	T	Iceland/223/2020	ORF8
28144	T	C	T	SaudiArabia/KAIMRC-Alghoribi/2020	ORF8
28144	T	C	T	USA/NY-NYUMC44/2020	ORF8
28144	T	C	T	France/Lyon_0693/2020	ORF8
28144	T	C	T	Australia/NSW11/2020	ORF8
28144	T	C	T	USA/WA3-UW1/2020	ORF8
28144	T	C	T	Australia/NSW41/2020	ORF8
28144	T	C	T	Belgium/DMM-0325180/2020	ORF8
28144	T	C	T	USA/WI-17/2020	ORF8
28144	T	C	T	Wales/PHWC-23B60/2020	ORF8
28144	T	C	T	USA/IL_1375/2020	ORF8
28144	T	C	T	HongKong/VB20024950/2020	ORF8
28144	T	C	T	HongKong/HKPU36-0702/2020	ORF8
28144	T	C	T	Iceland/198/2020	ORF8
28144	T	C	T	Canada/BC_6129127/2020	ORF8
28144	T	C	T	England/20122032802/2020	ORF8
28144	T	C	T	England/20108004803/2020	ORF8
28144	T	C	T	England/SHEF-BFDFA/2020	ORF8
28144	T	C	T	Pakistan/Gilgit1/2020	ORF8
28144	T	C	T	Iceland/137/2020	ORF8
28144	T	C	T	England/20139020106/2020	ORF8
28144	T	C	T	Belgium/ULG-8664/2020	ORF8
28144	T	C	T	Spain/Madrid_LP10_12/2020	ORF8
28144	T	C	T	Belgium/ULG-9620/2020	ORF8
28144	T	C	T	Germany/NRW-28/2020	ORF8
28144	T	C	T	Canada/ON_PHL6922/2020	ORF8
28144	T	C	T	England/SHEF-C027F/2020	ORF8
28144	T	C	T	England/20100122107/2020	ORF8
28144	T	C	T	England/20122074602/2020	ORF8
28144	T	C	T	Canada/ON_PHL0976/2020	ORF8
28144	T	C	T	England/200990724/2020	ORF8
28144	T	C	T	Netherlands/Rotterdam_1364040/2020	ORF8
28144	T	C	T	Singapore/17/2020	ORF8
28144	T	C	T	England/20124036002/2020	ORF8
28144	T	C	T	Belgium/GSA-030454/2020	ORF8
28144	T	C	T	England/SHEF-BFE42/2020	ORF8
28144	T	C	T	Iceland/144/2020	ORF8
28144	T	C	T	Belgium/PAN-030681/2020	ORF8
28144	T	C	T	France/IDF2532/2020	ORF8
28144	T	C	T	Australia/VIC109/2020	ORF8
28144	T	C	T	USA/UT-00025/2020	ORF8
28144	T	C	T	USA/WA-UW120/2020	ORF8
28144	T	C	T	Belgium/NL-030447/2020	ORF8
28144	T	C	T	Belgium/DLDJ-030569/2020	ORF8
28144	T	C	T	Taiwan/4/2020	ORF8
28144	T	C	T	Japan/DP0107/2020	ORF8
28144	T	C	T	Switzerland/BL0902/2020	ORF8
28144	T	C	T	England/20142062904/2020	ORF8
28144	T	C	T	Taiwan/CGMH-CGU-11/2020	ORF8
28144	T	C	T	England/SHEF-C05B2/2020	ORF8
28144	T	C	T	Iceland/4/2020	ORF8
28144	T	C	T	France/ARA12264/2020	ORF8
28144	T	C	T	England/200960515/2020	ORF8
28144	T	C	T	England/20139044404/2020	ORF8
28144	T	C	T	Wales/PHWC-244FB/2020	ORF8
28144	T	C	T	England/SHEF-C078F/2020	ORF8
28144	T	C	T	USA/CA_2602/2020	ORF8
28144	T	C	T	Belgium/QOJ-030751/2020	ORF8
28144	T	C	T	France/HF2797/2020	ORF8
28144	T	C	T	Australia/VIC194/2020	ORF8
28144	T	C	T	England/SHEF-C039A/2020	ORF8
28144	T	C	T	Netherlands/NoordBrabant_17/2020	ORF8
28144	T	C	T	Brazil/SPBR-12/2020	ORF8
28144	T	C	T	India/2020c32/2020	ORF8
28144	T	C	T	England/20126032802/2020	ORF8
28144	T	C	T	USA/CA3/2020	ORF8
28144	T	C	T	Germany/NRW-16/2020	ORF8
28144	T	C	T	France/B2344/2020	ORF8
28144	T	C	T	Japan/DP0133/2020	ORF8
28144	T	C	T	Iceland/77/2020	ORF8
28144	T	C	T	Japan/DP0703/2020	ORF8
28144	T	C	T	Austria/CeMM0013/2020	ORF8
28144	T	C	T	Iceland/205/2020	ORF8
28144	T	C	T	France/HF2405/2020	ORF8
28144	T	C	T	England/20104004802/2020	ORF8
28144	T	C	T	Japan/DP0236/2020	ORF8
28144	T	C	T	Russia/StPetersburg-3524/2020	ORF8
28144	T	C	T	Netherlands/Utrecht_14/2020	ORF8
28144	T	C	T	England/20124022802/2020	ORF8
28144	T	C	T	England/SHEF-C060A/2020	ORF8
28144	T	C	T	Iceland/208/2020	ORF8
28144	T	C	T	USA/CT-Yale-048/2020	ORF8
28144	T	C	T	USA/CT-UW197/2020	ORF8
28144	T	C	T	Finland/1/2020	ORF8
28144	T	C	T	Australia/VIC128/2020	ORF8
28144	T	C	T	Netherlands/NA_35/2020	ORF8
28144	T	C	T	Portugal/CV62/2020	ORF8
28144	T	C	T	Netherlands/ZuidHolland_24/2020	ORF8
28144	T	C	T	Netherlands/NA_10/2020	ORF8
28144	T	C	T	USA/CT-UW185/2020	ORF8
28144	T	C	T	Belgium/MF-030546/2020	ORF8
28144	T	C	T	Switzerland/42202619/2020	ORF8
28144	T	C	T	Netherlands/Flevoland_1/2020	ORF8
28144	T	C	T	Belgium/SQ-03043/2020	ORF8
28144	T	C	T	China/WF0003/2020	ORF8
28144	T	C	T	England/201040141/2020	ORF8
28144	T	C	T	Brazil/SPBR-06/2020	ORF8
28144	T	C	T	Hangzhou/ZJU-09/2020	ORF8
28144	T	C	T	Congo/94/2020	ORF8
28144	T	C	T	Shanghai/SH0125/2020	ORF8
28144	T	C	T	Wales/PHW03/2020	ORF8
28144	T	C	T	Canada/BC_17397/2020	ORF8
28144	T	C	T	USA/MN40-MDH40/2020	ORF8
28144	T	C	T	USA/FL_5091/2020	ORF8
28144	T	C	T	Japan/P5-3/2020	ORF8
28144	T	C	T	England/20122119202/2020	ORF8
28144	T	C	T	Belgium/DRV-0325157/2020	ORF8
28144	T	C	T	USA/CZB-RR057-014/2020	ORF8
28144	T	C	T	Wuhan/HBCDC-HB-05/2020	ORF8
28144	T	C	T	England/20118137803/2020	ORF8
28144	T	C	T	Wuhan/WH19001/2019	ORF8
28144	T	C	T	USA/MN39-MDH39/2020	ORF8
28144	T	C	T	USA/CT-UW192/2020	ORF8
28144	T	C	T	Portugal/PT0006b/2020	ORF8
28144	T	C	T	USA/AZ_4811/2020	ORF8
28144	T	C	T	USA/MN52-MDH52/2020	ORF8
28144	T	C	T	Iceland/270/2020	ORF8
28144	T	C	T	Australia/VIC29/2020	ORF8
28144	T	C	T	Australia/VIC308/2020	ORF8
28144	T	C	T	France/IDF0626/2020	ORF8
28144	T	C	T	USA/WA-UW266/2020	ORF8
28144	T	C	T	Netherlands/NA_6/2020	ORF8
28144	T	C	T	Iceland/79/2020	ORF8
28144	T	C	T	England/20139057004/2020	ORF8
28144	T	C	T	Iceland/214/2020	ORF8
28144	T	C	T	France/IDF3235/2020	ORF8
28144	T	C	T	Australia/VIC285/2020	ORF8
28144	T	C	T	England/SHEF-BFE9D/2020	ORF8
28144	T	C	T	Belgium/PA-030680/2020	ORF8
28144	T	C	T	Argentina/C3013/2020	ORF8
28144	T	C	T	Japan/DP0037/2020	ORF8
28144	T	C	T	England/SHEF-C086E/2020	ORF8
28144	T	C	T	Australia/VIC39/2020	ORF8
28144	T	C	T	England/SHEF-C042E/2020	ORF8
28144	T	C	T	Finland/FIN-114/2020	ORF8
28144	T	C	T	Belgium/VPMV-0325153/2020	ORF8
28144	T	C	T	Belgium/SC-0319113/2020	ORF8
28144	T	C	T	England/20104004502/2020	ORF8
28144	T	C	T	Canada/ON_PHL2259/2020	ORF8
28144	T	C	T	England/20132073702/2020	ORF8
28144	T	C	T	Iceland/183/2020	ORF8
28144	T	C	T	Australia/VIC09/2020	ORF8
28144	T	C	T	Switzerland/GE4984/2020	ORF8
28144	T	C	T	Italy/FVG-ICGEB_S1/2020	ORF8
28144	T	C	T	Iceland/131/2020	ORF8
28144	T	C	T	Belgium/RS-030257/2020	ORF8
28144	T	C	T	England/20109047803/2020	ORF8
28144	T	C	T	Singapore/29/2020	ORF8
28144	T	C	T	USA/UT-00348/2020	ORF8
28144	T	C	T	England/20140038604/2020	ORF8
28144	T	C	T	Australia/VIC151/2020	ORF8
28144	T	C	T	Italy/INMI1-isl/2020	ORF8
28144	T	C	T	Australia/NT02/2020	ORF8
28144	T	C	T	Ireland/Limerick-19933/2020	ORF8
28144	T	C	T	Taiwan/2/2020	ORF8
28144	T	C	T	Iceland/165/2020	ORF8
28144	T	C	T	France/N2223/2020	ORF8
28144	T	C	T	HongKong/VB20017970/2020	ORF8
28144	T	C	T	England/SHEF-BFFD6/2020	ORF8
28144	T	C	T	England/20124037302/2020	ORF8
28144	T	C	T	Italy/TE4880/2020	ORF8
28144	T	C	T	Spain/Valencia42/2020	ORF8
28144	T	C	T	Iceland/237/2020	ORF8
28144	T	C	T	Australia/NSW57/2020	ORF8
28144	T	C	T	England/SHEF-C029D/2020	ORF8
28144	T	C	T	Canada/ON_PHL7512/2020	ORF8
28144	T	C	T	Australia/VIC62/2020	ORF8
28144	T	C	T	Germany/NRW-26/2020	ORF8
28144	T	C	T	England/SHEF-C06A0/2020	ORF8
28144	T	C	T	USA/CruiseA-26/2020	ORF8
28144	T	C	T	England/20124020802/2020	ORF8
28144	T	C	T	USA/CT-UW247/2020	ORF8
28144	T	C	T	France/Lyon_508/2020	ORF8
28144	T	C	T	Australia/VIC48/2020	ORF8
28144	T	C	T	Iceland/6/2020	ORF8
28144	T	C	T	USA/MN68-MDH68/2020	ORF8
28144	T	C	T	Australia/VIC164/2020	ORF8
28144	T	C	T	France/B2346/2020	ORF8
28144	T	C	T	Netherlands/NoordBrabant_23/2020	ORF8
28144	T	C	T	France/Macon_06756/2020	ORF8
28144	T	C	T	England/20109053406/2020	ORF8
28144	T	C	T	England/20109050406/2020	ORF8
28144	T	C	T	England/SHEF-C04D3/2020	ORF8
28144	T	C	T	Australia/VIC04/2020	ORF8
28144	T	C	T	Norway/2087/2020	ORF8
28144	T	C	T	England/20122119502/2020	ORF8
28144	T	C	T	England/SHEF-C050D/2020	ORF8
28144	T	C	T	Iceland/282/2020	ORF8
28144	T	C	T	USA/NY-NYUMC59/2020	ORF8
28144	T	C	T	Congo/191/2020	ORF8
28144	T	C	T	Wales/PHWC-23D6A/2020	ORF8
28144	T	C	T	Netherlands/ZuidHolland_26/2020	ORF8
28144	T	C	T	Belgium/ULG-6743/2020	ORF8
28144	T	C	T	England/20136095504/2020	ORF8
28144	T	C	T	Australia/VIC224/2020	ORF8
28144	T	C	T	Wales/PHWC-246E6/2020	ORF8
28144	T	C	T	Italy/TE4836/2020	ORF8
28144	T	C	T	France/IDF2420/2020	ORF8
28144	T	C	T	Shanghai/SH0008/2020	ORF8
28144	T	C	T	France/ARA12269/2020	ORF8
28144	T	C	T	USA/WA-UW191/2020	ORF8
28144	T	C	T	Netherlands/NA_22/2020	ORF8
28144	T	C	T	England/20139063804/2020	ORF8
28144	T	C	T	Australia/VIC143/2020	ORF8
