## Supplemental Table 1 for "Distinct mutations and lineages of SARS-CoV-2 virus in the early phase of COVID-19 pandemic and subsequent one-year global expansion" (part 2 of 2)

### Sheet: Summary of mutations (continued)
Position	Consense	Ref(WuhanHu1)	Mut	Sample	Region
28144	T	C	T	Portugal/PT0036/2020	ORF8
28144	T	C	T	Australia/VIC120/2020	ORF8
28144	T	C	T	England/20109098806/2020	ORF8
28144	T	C	T	Iceland/113/2020	ORF8
28144	T	C	T	Congo/KN-0070/2020	ORF8
28144	T	C	T	England/SHEF-C0057/2020	ORF8
28144	T	C	T	Belgium/LY-030575/2020	ORF8
28144	T	C	T	Portugal/PT0012/2020	ORF8
28144	T	C	T	USA/CT-UW213/2020	ORF8
28144	T	C	T	USA/MN45-MDH45/2020	ORF8
28144	T	C	T	Belgium/AC-030982/2020	ORF8
28144	T	C	T	USA/NY-NYUMC41/2020	ORF8
28144	T	C	T	France/HF3036/2020	ORF8
28144	T	C	T	France/HF1805/2020	ORF8
28144	T	C	T	Shenzhen/SZTH-003/2020	ORF8
28144	T	C	T	England/20102000906/2020	ORF8
28144	T	C	T	England/20110058706/2020	ORF8
28144	T	C	T	Wales/PHWC-2423D/2020	ORF8
28144	T	C	T	England/200690756/2020	ORF8
28144	T	C	T	Austria/CeMM0002/2020	ORF8
28144	T	C	T	Netherlands/NoordBrabant_32/2020	ORF8
28144	T	C	T	USA/CT-Yale-024/2020	ORF8
28144	T	C	T	Belgium/HC-030760/2020	ORF8
28144	T	C	T	France/HF2239/2020	ORF8
28144	T	C	T	USA/CruiseA-7/2020	ORF8
28144	T	C	T	France/GE3067/2020	ORF8
28144	T	C	T	Iceland/319/2020	ORF8
28144	T	C	T	Belgium/ULG-6688/2020	ORF8
28144	T	C	T	Congo/307/2020	ORF8
28144	T	C	T	England/SHEF-BFF8B/2020	ORF8
28144	T	C	T	England/SHEF-C035E/2020	ORF8
28144	T	C	T	England/20108003202/2020	ORF8
28144	T	C	T	England/20139029904/2020	ORF8
28144	T	C	T	Japan/DP0724/2020	ORF8
28144	T	C	T	Netherlands/ZuidHolland_9/2020	ORF8
28144	T	C	T	Australia/NSW18/2020	ORF8
28144	T	C	T	Shanghai/SH0106/2020	ORF8
28144	T	C	T	Iceland/94/2020	ORF8
28144	T	C	T	USA/RI_0556/2020	ORF8
28144	T	C	T	Japan/OS-20-07-1/2020	ORF8
28144	T	C	T	Italy/TE6225/2020	ORF8
28144	T	C	T	England/20124037102/2020	ORF8
28144	T	C	T	Australia/VIC274/2020	ORF8
28144	T	C	T	England/20120033002/2020	ORF8
28144	T	C	T	USA/UT-00291/2020	ORF8
28144	T	C	T	Belgium/030959/2020	ORF8
28144	T	C	T	Iceland/148/2020	ORF8
28144	T	C	T	Belgium/ULG-9716/2020	ORF8
28144	T	C	T	Austria/CeMM0019/2020	ORF8
28144	T	C	T	Australia/VIC154/2020	ORF8
28144	T	C	T	France/IDF2256/2020	ORF8
28144	T	C	T	Switzerland/1000477377/2020	ORF8
28144	T	C	T	England/SHEF-BFDAF/2020	ORF8
28144	T	C	T	Belgium/DJ-030452/2020	ORF8
28144	T	C	T	Iceland/73/2020	ORF8
28144	T	C	T	England/SHEF-C0682/2020	ORF8
28144	T	C	T	Wuhan/WIV06/2019	ORF8
28144	T	C	T	Portugal/PT0032/2020	ORF8
28144	T	C	T	Malaysia/MKAK-CL-2020-5045/2020	ORF8
28144	T	C	T	England/20100122106/2020	ORF8
28144	T	C	T	IQTC03/human/2020/CHN	ORF8
28144	T	C	T	Wales/PHWC-24B14/2020	ORF8
28144	T	C	T	Iceland/227/2020	ORF8
28144	T	C	T	England/20139051704/2020	ORF8
28144	T	C	T	USA/ID-UW272/2020	ORF8
28144	T	C	T	USA/WA-UW326/2020	ORF8
28144	T	C	T	Belgium/RR-030699/2020	ORF8
28144	T	C	T	Shanghai/SH0093/2020	ORF8
28144	T	C	T	Australia/VIC315/2020	ORF8
28144	T	C	T	Portugal/PT0011/2020	ORF8
28144	T	C	T	Netherlands/NoordBrabant_52/2020	ORF8
28144	T	C	T	England/20124001302/2020	ORF8
28144	T	C	T	Wales/PHWC-240F7/2020	ORF8
28144	T	C	T	Wales/PHWC-24A08/2020	ORF8
28144	T	C	T	England/SHEF-C05FE/2020	ORF8
28144	T	C	T	Italy/INMI3/2020	ORF8
28144	T	C	T	France/B2335/2020	ORF8
28144	T	C	T	Australia/VIC12/2020	ORF8
28144	T	C	T	Wales/PHWC-23FFB/2020	ORF8
28144	T	C	T	Algeria/G0860_2262/2020	ORF8
28144	T	C	T	England/20110000906/2020	ORF8
28144	T	C	T	Lithuania/ChVir1632/2020	ORF8
28144	T	C	T	Belgium/SR-0319112/2020	ORF8
28144	T	C	T	Japan/TKYE6182/2020	ORF8
28144	T	C	T	England/SHEF-C0585/2020	ORF8
28144	T	C	T	Belgium/VHC-030655/2020	ORF8
28144	T	C	T	England/SHEF-C08B9/2020	ORF8
28144	T	C	T	Luxembourg/LNS2013896/2020	ORF8
28144	T	C	T	Japan/DP0645/2020	ORF8
28144	T	C	T	Belgium/DCS-0325158/2020	ORF8
28144	T	C	T	Belgium/ULG-4163/2020	ORF8
28144	T	C	T	Canada/BC_9345715/2020	ORF8
28144	T	C	T	Argentina/C1374/2020	ORF8
28144	T	C	T	Portugal/PT0006a/2020	ORF8
28144	T	C	T	Australia/NSW36/2020	ORF8
28144	T	C	T	England/SHEF-BFD72/2020	ORF8
28144	T	C	T	England/20139037504/2020	ORF8
28144	T	C	T	Germany/NRW-30/2020	ORF8
28144	T	C	T	NetherlandsL/Houten_1363498/2020	ORF8
28144	T	C	T	Wales/PHWC-23EEF/2020	ORF8
28144	T	C	T	Australia/VIC284/2020	ORF8
28144	T	C	T	Canada/BC_4143842/2020	ORF8
28144	T	C	T	Iceland/26/2020	ORF8
28144	T	C	T	USA/CruiseA-13/2020	ORF8
28144	T	C	T	Portugal/PT0029/2020	ORF8
28144	T	C	T	Belgium/GOF-030578/2020	ORF8
28144	T	C	T	Iceland/102/2020	ORF8
28144	T	C	T	Japan/KY-V-029/2020	ORF8
28144	T	C	T	Spain/Madrid_H2_16/2020	ORF8
28144	T	C	T	Netherlands/NoordBrabant_26/2020	ORF8
28144	T	C	T	Australia/VIC296/2020	ORF8
28144	T	C	T	Japan/DP0311/2020	ORF8
28144	T	C	T	Iceland/258/2020	ORF8
28144	T	C	T	France/ARA10968/2020	ORF8
28144	T	C	T	England/20126003902/2020	ORF8
28144	T	C	T	England/20132052902/2020	ORF8
28144	T	C	T	Wales/PHWC-24965/2020	ORF8
28144	T	C	T	Iceland/255/2020	ORF8
28144	T	C	T	Italy/TE5476/2020	ORF8
28144	T	C	T	Canada/ON_PHL5930/2020	ORF8
28144	T	C	T	Portugal/PT0030/2020	ORF8
28144	T	C	T	Wales/PHWC-240CA/2020	ORF8
28144	T	C	T	Netherlands/Gelderland_3/2020	ORF8
28144	T	C	T	Luxembourg/LNS1870254/2020	ORF8
28144	T	C	T	England/20132074202/2020	ORF8
28144	T	C	T	Luxembourg/LNS9512434/2020	ORF8
28144	T	C	T	Finland/13M65/2020	ORF8
28144	T	C	T	Wales/PHWC-24B05/2020	ORF8
28144	T	C	T	Canada/ON-PHL2445/2020	ORF8
28144	T	C	T	USA/NY-NYUMC3/2020	ORF8
28144	T	C	T	England/20142060404/2020	ORF8
28144	T	C	T	Iceland/108/2020	ORF8
28144	T	C	T	Hangzhou/ZJU-010/2020	ORF8
28144	T	C	T	Australia/NSW31/2020	ORF8
28144	T	C	T	USA/WA-UW178/2020	ORF8
28144	T	C	T	NorthernIreland/HSCNI01/2020	ORF8
28144	T	C	T	Germany/NRW-19/2020	ORF8
28144	T	C	T	Wales/PHWC-23EA3/2020	ORF8
28144	T	C	T	England/20132072802/2020	ORF8
28144	T	C	T	Finland/14M26/2020	ORF8
28144	T	C	T	France/HF2948/2020	ORF8
28144	T	C	T	Brazil/SPBR-04/2020	ORF8
28144	T	C	T	USA/CT-UW224/2020	ORF8
28144	T	C	T	Netherlands/Limburg_5/2020	ORF8
28144	T	C	T	Belgium/ULG-7626/2020	ORF8
28144	T	C	T	Australia/VIC185/2020	ORF8
28144	T	C	T	USA/MN4-MDH4/2020	ORF8
28144	T	C	T	Belgium/QKJ-03015/2020	ORF8
28144	T	C	T	Iceland/179/2020	ORF8
28144	T	C	T	Australia/VIC263/2020	ORF8
28144	T	C	T	Germany/NRW-10/2020	ORF8
28144	T	C	T	England/20118066603/2020	ORF8
28144	T	C	T	Iceland/88/2020	ORF8
28144	T	C	T	Belgium/OT-0319109/2020	ORF8
28144	T	C	T	Brazil/RJ-314/2020	ORF8
28144	T	C	T	Spain/Madrid_H7_36/2020	ORF8
28144	T	C	T	Canada/BC_7515663/2020	ORF8
28144	T	C	T	Wales/PHW32/2020	ORF8
28144	T	C	T	USA/FL_5125/2020	ORF8
28144	T	C	T	Canada/BC_5979789/2020	ORF8
28144	T	C	T	Belgium/OS-0325137/2020	ORF8
28144	T	C	T	Italy/TE5780/2020	ORF8
28144	T	C	T	Iceland/219/2020	ORF8
28144	T	C	T	Australia/NSW15/2020	ORF8
28144	T	C	T	England/201040081/2020	ORF8
28144	T	C	T	England/SHEF-C0251/2020	ORF8
28144	T	C	T	England/20139018202/2020	ORF8
28144	T	C	T	Italy/UniMI02/2020	ORF8
28144	T	C	T	Luxembourg/LNS9080444/2020	ORF8
28144	T	C	T	Netherlands/NA_9/2020	ORF8
28144	T	C	T	Australia/VIC95/2020	ORF8
28144	T	C	T	France/ARA12222/2020	ORF8
28144	T	C	T	Iceland/313/2020	ORF8
28144	T	C	T	Netherlands/Limburg_3/2020	ORF8
28144	T	C	T	Canada/ON_PHL5757/2020	ORF8
28144	T	C	T	England/20099107406/2020	ORF8
28144	T	C	T	USA/WA-UW324/2020	ORF8
28144	T	C	T	Belgium/VHV-0324118/2020	ORF8
28144	T	C	T	USA/WI-08/2020	ORF8
28144	T	C	T	Switzerland/GR2988/2020	ORF8
28144	T	C	T	USA/NY-Yale-025/2020	ORF8
28144	T	C	T	Australia/VIC278/2020	ORF8
28144	T	C	T	Belgium/GJ-030458/2020	ORF8
28144	T	C	T	Norway/1526/2020	ORF8
28144	T	C	T	Canada/ON_PHL3350/2020	ORF8
28144	T	C	T	Japan/DP0464/2020	ORF8
28144	T	C	T	England/20120002102/2020	ORF8
28144	T	C	T	England/20132053202/2020	ORF8
28144	T	C	T	Netherlands/NA_1/2020	ORF8
28144	T	C	T	Singapore/11/2020	ORF8
28144	T	C	T	Georgia/Tb-82/2020	ORF8
28144	T	C	T	Japan/DP0827/2020	ORF8
28144	T	C	T	England/20124095802/2020	ORF8
28144	T	C	T	England/SHEF-C06DD/2020	ORF8
28144	T	C	T	Wales/PHWC-23E2B/2020	ORF8
28144	T	C	T	England/SHEF-C0172/2020	ORF8
28144	T	C	T	Hangzhou/HZ48/2020	ORF8
28144	T	C	T	Austria/CeMM0018/2020	ORF8
28144	T	C	T	Belgium/RA-030445/2020	ORF8
28144	T	C	T	Iceland/202/2020	ORF8
28144	T	C	T	USA/WA-UW25/2020	ORF8
28144	T	C	T	Iceland/304/2020	ORF8
28144	T	C	T	France/ARA09451/2020	ORF8
28144	T	C	T	Luxembourg/LNS1612000/2020	ORF8
28144	T	C	T	Iceland/330/2020	ORF8
28144	T	C	T	Netherlands/ZuidHolland_19/2020	ORF8
28144	T	C	T	Iceland/89/2020	ORF8
28144	T	C	T	France/GE2843/2020	ORF8
28144	T	C	T	England/20126035502/2020	ORF8
28144	T	C	T	Wales/PHWC-23BAC/2020	ORF8
28144	T	C	T	Belgium/BM-03012/2020	ORF8
28144	T	C	T	Canada/ON_PHL0977/2020	ORF8
28144	T	C	T	Netherlands/NoordBrabant_41/2020	ORF8
28144	T	C	T	USA/WA-UW187/2020	ORF8
28144	T	C	T	France/IDF2768/2020	ORF8
28144	T	C	T	France/ARA1307/2020	ORF8
28144	T	C	T	Belgium/HL-030771/2020	ORF8
28144	T	C	T	Belgium/VHRA-030644/2020	ORF8
28144	T	C	T	Australia/VIC96/2020	ORF8
28144	T	C	T	Australia/VIC155/2020	ORF8
28144	T	C	T	Australia/VIC01/2020	ORF8
28144	T	C	T	USA/CZB-RR057-007/2020	ORF8
28144	T	C	T	Australia/VIC178/2020	ORF8
28144	T	C	T	Ireland/24052/2020	ORF8
28144	T	C	T	Japan/P4-2/2020	ORF8
28144	T	C	T	Iceland/65/2020	ORF8
28144	T	C	T	Japan/DP0880/2020	ORF8
28144	T	C	T	Iceland/172/2020	ORF8
28144	T	C	T	Australia/VIC188/2020	ORF8
28144	T	C	T	USA/UT-00346/2020	ORF8
28144	T	C	T	Iceland/127/2020	ORF8
28144	T	C	T	Netherlands/NA_12/2020	ORF8
28144	T	C	T	Australia/VIC228/2020	ORF8
28144	T	C	T	England/20124001902/2020	ORF8
28144	T	C	T	USA/WA-UW238/2020	ORF8
28144	T	C	T	Iceland/254/2020	ORF8
28144	T	C	T	England/20109099106/2020	ORF8
28144	T	C	T	Iceland/70/2020	ORF8
28144	T	C	T	Belgium/RA-030664/2020	ORF8
28144	T	C	T	Wuhan/WIV04/2019	ORF8
28144	T	C	T	England/20104004402/2020	ORF8
28144	T	C	T	England/SHEF-C0233/2020	ORF8
28144	T	C	T	Norway/2052/2020	ORF8
28144	T	C	T	England/SHEF-C02AC/2020	ORF8
28144	T	C	T	HongKong/HKPU40-2801/2020	ORF8
28144	T	C	T	France/ARA09428/2020	ORF8
28144	T	C	T	Australia/VIC191/2020	ORF8
28144	T	C	T	England/SHEF-C03D6/2020	ORF8
28144	T	C	T	Canada/ON_PHL2273/2020	ORF8
28144	T	C	T	England/200690300/2020	ORF8
28144	T	C	T	USA/CA2/2020	ORF8
28144	T	C	T	Switzerland/GE1402/2020	ORF8
28144	T	C	T	HongKong/HKPU102_2802/2020	ORF8
28144	T	C	T	Canada/BC_4143868/2020	ORF8
28144	T	C	T	Canada/BC_02421/2020	ORF8
28144	T	C	T	Belgium/ULG-6732/2020	ORF8
28144	T	C	T	Finland/14M32/2020	ORF8
28144	T	C	T	USA/VA-DCLS-0005/2020	ORF8
28144	T	C	T	Japan/Hu_DP_Kng_19-020/2020	ORF8
28144	T	C	T	Netherlands/NoordHolland_1/2020	ORF8
28144	T	C	T	USA/MN34-MDH34/2020	ORF8
28144	T	C	T	Belgium/SJ-030583/2020	ORF8
28144	T	C	T	Belgium/BM-030687/2020	ORF8
28144	T	C	T	USA/MN67-MDH67/2020	ORF8
28144	T	C	T	Italy/FVG-ICGEB_S8/2020	ORF8
28144	T	C	T	Iceland/228/2020	ORF8
28144	T	C	T	England/20126063203/2020	ORF8
28144	T	C	T	Brazil/SPBR-02/2020	ORF8
28144	T	C	T	France/BFC2094/2020	ORF8
28144	T	C	T	Switzerland/42176753/2020	ORF8
28144	T	C	T	USA/CruiseA-6/2020	ORF8
28144	T	C	T	Belgium/GMH-03022/2020	ORF8
28144	T	C	T	Netherlands/NA_5/2020	ORF8
28144	T	C	T	Peru/010/2020	ORF8
28144	T	C	T	Iceland/75/2020	ORF8
28144	T	C	T	USA/UT-00028/2020	ORF8
28144	T	C	T	Shanghai/SH0070/2020	ORF8
28144	T	C	T	England/SHEF-BFEBB/2020	ORF8
28144	T	C	T	England/20128090902/2020	ORF8
28144	T	C	T	England/20139061704/2020	ORF8
28144	T	C	T	Luxembourg/LNS9652104/2020	ORF8
28144	T	C	T	Luxembourg/LNS8188502/2020	ORF8
28144	T	C	T	Iceland/92/2020	ORF8
28144	T	C	T	England/20100121007/2020	ORF8
28144	T	C	T	USA/ID-UW283/2020	ORF8
28144	T	C	T	England/20132072602/2020	ORF8
28144	T	C	T	Netherlands/NoordBrabant_60/2020	ORF8
28144	T	C	T	USA/CT-UW227/2020	ORF8
28144	T	C	T	England/SHEF-C00FD/2020	ORF8
28144	T	C	T	USA/CT-UW258/2020	ORF8
28144	T	C	T	Wales/PHWC-242A6/2020	ORF8
28144	T	C	T	Canada/BC_8486790/2020	ORF8
28144	T	C	T	Iceland/142/2020	ORF8
28144	T	C	T	Germany/NRW-20/2020	ORF8
28144	T	C	T	Jiangxi/IVDC-JX-002/2020	ORF8
28144	T	C	T	England/20116022902/2020	ORF8
28144	T	C	T	Belgium/VRJM-0323114/2020	ORF8
28144	T	C	T	Japan/DP0196/2020	ORF8
28144	T	C	T	Belgium/PJM-0325166/2020	ORF8
28144	T	C	T	Belgium/MNL-0324130/2020	ORF8
28144	T	C	T	France/IDF3165/2020	ORF8
28144	T	C	T	England/20139058104/2020	ORF8
28144	T	C	T	England/20124049402/2020	ORF8
28144	T	C	T	Belgium/VNP-0320107/2020	ORF8
28144	T	C	T	Australia/VIC243/2020	ORF8
28144	T	C	T	Belgium/ULG-7242/2020	ORF8
28144	T	C	T	Singapore/24/2020	ORF8
28144	T	C	T	France/CVL2000/2020	ORF8
28144	T	C	T	Australia/VIC50/2020	ORF8
28144	T	C	T	Australia/VIC55/2020	ORF8
28144	T	C	T	Iceland/38/2020	ORF8
28144	T	C	T	Japan/DP0346/2020	ORF8
28144	T	C	T	Belgium/ULG-2971/2020	ORF8
28144	T	C	T	Belgium/RT-03035/2020	ORF8
28144	T	C	T	Iceland/149/2020	ORF8
28144	T	C	T	Iceland/76/2020	ORF8
28144	T	C	T	Iceland/341/2020	ORF8
28144	T	C	T	Australia/VIC37/2020	ORF8
28144	T	C	T	England/20108006003/2020	ORF8
28144	T	C	T	Congo/431/2020	ORF8
28144	T	C	T	Canada/BC_37_0-2/2020	ORF8
28144	T	C	T	England/SHEF-C0840/2020	ORF8
28144	T	C	T	Germany/NRW-32/2020	ORF8
28144	T	C	T	SouthKorea/KCDC12/2020	ORF8
28144	T	C	T	France/HF1871/2020	ORF8
28144	T	C	T	Japan/P4-8/2020	ORF8
28144	T	C	T	USA/CT-Yale-014/2020	ORF8
28144	T	C	T	Netherlands/ZuidHolland_10/2020	ORF8
28144	T	C	T	France/ARA11949/2020	ORF8
28144	T	C	T	USA/MN48-MDH48/2020	ORF8
28144	T	C	T	USA/WA-UW78/2020	ORF8
28144	T	C	T	Iceland/302/2020	ORF8
28144	T	C	T	England/20110000706/2020	ORF8
28144	T	C	T	Switzerland/GR3043/2020	ORF8
28144	T	C	T	Iceland/156/2020	ORF8
28144	T	C	T	Italy/FVG-ICGEB_S9/2020	ORF8
28144	T	C	T	Iceland/178/2020	ORF8
28144	T	C	T	USA/OR_2656/2020	ORF8
28144	T	C	T	USA/NY-NYUMC39/2020	ORF8
28144	T	C	T	Belgium/ULG-9742/2020	ORF8
28144	T	C	T	USA/CT-UW194/2020	ORF8
28144	T	C	T	Iceland/315/2020	ORF8
28144	T	C	T	Belgium/LJ-0325148/2020	ORF8
28144	T	C	T	Iceland/230/2020	ORF8
28144	T	C	T	Belgium/RHA-0324177/2020	ORF8
28144	T	C	T	Wales/PHWC-244EC/2020	ORF8
28144	T	C	T	Iceland/253/2020	ORF8
28144	T	C	T	Australia/VIC287/2020	ORF8
28144	T	C	T	USA/CT-UW193/2020	ORF8
28144	T	C	T	Japan/DP0286/2020	ORF8
28144	T	C	T	England/SHEF-BFD18/2020	ORF8
28144	T	C	T	England/SHEF-C0707/2020	ORF8
28144	T	C	T	Denmark/SSI-101/2020	ORF8
28144	T	C	T	India/c32/2020	ORF8
28144	T	C	T	Vietnam/CM296/2020	ORF8
28144	T	C	T	France/ARA12524/2020	ORF8
28144	T	C	T	Iceland/185/2020	ORF8
28144	T	C	T	Belgium/JRH-030459/2020	ORF8
28144	T	C	T	Wales/PHWC-249FC/2020	ORF8
28144	T	C	T	Fujian/13/2020	ORF8
28144	T	C	T	Luxembourg/LNS3694003/2020	ORF8
28144	T	C	T	England/SHEF-C0215/2020	ORF8
28144	T	C	T	Spain/Andalucia201272/2020	ORF8
28144	T	C	T	Australia/VIC23/2020	ORF8
28144	T	C	T	England/SHEF-C0725/2020	ORF8
28144	T	C	T	HongKong/HKPU66-2501/2020	ORF8
28144	T	C	T	England/200990723/2020	ORF8
28144	T	C	T	England/SHEF-C0673/2020	ORF8
28144	T	C	T	USA/UT-00301/2020	ORF8
28144	T	C	T	Australia/VIC148/2020	ORF8
28144	T	C	T	Norway/1539/2020	ORF8
28144	T	C	T	England/20136089402/2020	ORF8
28144	T	C	T	England/20132074102/2020	ORF8
28144	T	C	T	England/SHEF-BFCFD/2020	ORF8
28144	T	C	T	Hangzhou/HZ-1/2020	ORF8
28144	T	C	T	England/20100005406/2020	ORF8
28144	T	C	T	India/2020772/2020	ORF8
28144	T	C	T	England/20124035702/2020	ORF8
28144	T	C	T	France/B2330/2020	ORF8
28144	T	C	T	Netherlands/ZuidHolland_28/2020	ORF8
28144	T	C	T	USA/WA-UW155/2020	ORF8
28144	T	C	T	Wales/PHWC-242B5/2020	ORF8
28144	T	C	T	France/ARA09588/2020	ORF8
28144	T	C	T	England/20139013406/2020	ORF8
28144	T	C	T	Australia/NSW14/2020	ORF8
28144	T	C	T	Netherlands/ZuidHolland_17/2020	ORF8
28144	T	C	T	India/772/2020	ORF8
28144	T	C	T	SH01/human/2020/CHN	ORF8
28144	T	C	T	France/ARA13160/2020	ORF8
28144	T	C	T	France/HF2946/2020	ORF8
28144	T	C	T	USA/TX_2817/2020	ORF8
28144	T	C	T	Belgium/DV-0324117/2020	ORF8
28144	T	C	T	Australia/VIC80/2020	ORF8
28144	T	C	T	Iceland/197/2020	ORF8
28144	T	C	T	USA/NY-NYUMC75/2020	ORF8
28144	T	C	T	Switzerland/42177236/2020	ORF8
28144	T	C	T	England/20104023103/2020	ORF8
28144	T	C	T	England/20126096502/2020	ORF8
28144	T	C	T	France/HF2155/2020	ORF8
28144	T	C	T	USA/MN62-MDH62/2020	ORF8
28144	T	C	T	Australia/VIC324/2020	ORF8
28144	T	C	T	Iceland/139/2020	ORF8
28144	T	C	T	Canada/BC_5306970/2020	ORF8
28144	T	C	T	Netherlands/Utrecht_6/2020	ORF8
28144	T	C	T	Canada/ON_PHL8539/2020	ORF8
28144	T	C	T	Canada/NS_13/2020	ORF8
28144	T	C	T	Finland/13M57/2020	ORF8
28144	T	C	T	Belgium/NIM-0324161/2020	ORF8
28144	T	C	T	Australia/NSW05/2020	ORF8
28144	T	C	T	Belgium/MC-030689/2020	ORF8
28144	T	C	T	Norway/1494/2020	ORF8
28144	T	C	T	England/20124000803/2020	ORF8
28144	T	C	T	Australia/VIC231/2020	ORF8
28144	T	C	T	Australia/VIC190/2020	ORF8
28144	T	C	T	Belgium/ML-0324164/2020	ORF8
28144	T	C	T	Australia/VIC171/2020	ORF8
28144	T	C	T	Japan/DP0200/2020	ORF8
28144	T	C	T	Belgium/DCS-030796/2020	ORF8
28144	T	C	T	Wales/PHWC-24507/2020	ORF8
28144	T	C	T	Finland/FIN-274/2020	ORF8
28144	T	C	T	England/201000003/2020	ORF8
28144	T	C	T	Australia/NSW27/2020	ORF8
28144	T	C	T	Turkey/6224-Ankara1034/2020	ORF8
28144	T	C	T	England/20140042004/2020	ORF8
28144	T	C	T	Portugal/PT0018/2020	ORF8
28144	T	C	T	Wuhan/WH19004/2020	ORF8
28144	T	C	T	Hangzhou/HZ62/2020	ORF8
28144	T	C	T	England/20139061104/2020	ORF8
28144	T	C	T	Norway/1694/2020	ORF8
28144	T	C	T	England/20109099206/2020	ORF8
28144	T	C	T	Nigeria/Lagos01/2020	ORF8
28144	T	C	T	Wales/PHWC-240D9/2020	ORF8
28144	T	C	T	Netherlands/NoordBrabant_25/2020	ORF8
28144	T	C	T	Wales/PHW05/2020	ORF8
28144	T	C	T	NewZealand/01/2020	ORF8
28144	T	C	T	England/20139030304/2020	ORF8
28144	T	C	T	Canada/ON_PHL3458/2020	ORF8
28144	T	C	T	Iceland/100/2020	ORF8
28144	T	C	T	England/20109093806/2020	ORF8
28144	T	C	T	England/SHEF-BFDBE/2020	ORF8
28144	T	C	T	Japan/DP0785/2020	ORF8
28144	T	C	T	Wales/PHWC-23DE2/2020	ORF8
28144	T	C	T	Wuhan/WIV02/2019	ORF8
28144	T	C	T	Italy/TE4925/2020	ORF8
28144	T	C	T	England/SHEF-C044C/2020	ORF8
28144	T	C	T	Iceland/117/2020	ORF8
28144	T	C	T	USA/AK-PHL15/2020	ORF8
28144	T	C	T	Russia/StPetersburg-RII3997/2020	ORF8
28144	T	C	T	England/20136096804/2020	ORF8
28144	T	C	T	Australia/VIC257/2020	ORF8
28144	T	C	T	Germany/NRW-25/2020	ORF8
28144	T	C	T	Spain/Valencia43/2020	ORF8
28144	T	C	T	France/HF2039/2020	ORF8
28144	T	C	T	Singapore/34/2020	ORF8
28144	T	C	T	Australia/VIC240/2020	ORF8
28144	T	C	T	England/SHEF-C0400/2020	ORF8
28144	T	C	T	Iceland/132/2020	ORF8
28144	T	C	T	England/20128084702/2020	ORF8
28144	T	C	T	France/GE2720/2020	ORF8
28144	T	C	T	Belgium/KN-030756/2020	ORF8
28144	T	C	T	Hungary/49/2020	ORF8
28144	T	C	T	England/20124001702/2020	ORF8
28144	T	C	T	England/20128033202/2020	ORF8
28144	T	C	T	Wuhan/IVDC-HB-04/2020	ORF8
28144	T	C	T	England/20108007302/2020	ORF8
28144	T	C	T	Spain/Madrid_H5_34/2020	ORF8
28144	T	C	T	England/SHEF-C03F4/2020	ORF8
28144	T	C	T	Netherlands/NoordBrabant_45/2020	ORF8
28144	T	C	T	Netherlands/NoordBrabant_51/2020	ORF8
28144	T	C	T	England/20109039306/2020	ORF8
28144	T	C	T	France/IDF2284/2020	ORF8
28144	T	C	T	Congo/214/2020	ORF8
28144	T	C	T	France/B2351/2020	ORF8
28144	T	C	T	USA/UT-00089/2020	ORF8
28144	T	C	T	England/SHEF-C0048/2020	ORF8
28144	T	C	T	Japan/DP0328/2020	ORF8
28144	T	C	T	Canada/ON_PHL3536/2020	ORF8
28144	T	C	T	Iceland/248/2020	ORF8
28144	T	C	T	England/SHEF-C00B1/2020	ORF8
28144	T	C	T	Wales/PHW10/2020	ORF8
28144	T	C	T	Australia/NSW09/2020	ORF8
28144	T	C	T	USA/MN25-MDH25/2020	ORF8
28144	T	C	T	Belgium/ULG-8595/2020	ORF8
28144	T	C	T	France/ARA10172/2020	ORF8
28144	T	C	T	Belgium/STM-0324170/2020	ORF8
28144	T	C	T	Canada/ON_PHL3670/2020	ORF8
28144	T	C	T	Norway/1380/2020	ORF8
28144	T	C	T	England/SHEF-C041F/2020	ORF8
28144	T	C	T	Iceland/16/2020	ORF8
28144	T	C	T	Belgium/ULG-3683/2020	ORF8
28144	T	C	T	Luxembourg/LNS1234709/2020	ORF8
28144	T	C	T	Australia/VIC211/2020	ORF8
28144	T	C	T	USA/UT-00290/2020	ORF8
28144	T	C	T	France/ARA09686/2020	ORF8
28144	T	C	T	Australia/VIC280/2020	ORF8
28144	T	C	T	Shanghai/SH0107/2020	ORF8
28144	T	C	T	Belgium/ULG-6638/2020	ORF8
28144	T	C	T	HongKong/VB20026565/2020	ORF8
28144	T	C	T	Scotland/EDB004/2020	ORF8
28144	T	C	T	Australia/VIC313/2020	ORF8
28144	T	C	T	England/20109050606/2020	ORF8
28144	T	C	T	Iceland/81/2020	ORF8
28144	T	C	T	Canada/BC_6997898/2020	ORF8
28144	T	C	T	Australia/VIC30/2020	ORF8
28144	T	C	T	Iceland/226/2020	ORF8
28144	T	C	T	Luxembourg/LNS6282845/2020	ORF8
28144	T	C	T	USA/WI-GMF-00018/2020	ORF8
28144	T	C	T	England/SHEF-C034F/2020	ORF8
28144	T	C	T	USA/ID-UW288/2020	ORF8
28144	T	C	T	Iceland/273/2020	ORF8
28144	T	C	T	Belgium/JK-0305110/2020	ORF8
28144	T	C	T	Belgium/UM-0318103/2020	ORF8
28144	T	C	T	USA/CT-Yale-040/2020	ORF8
28144	T	C	T	Japan/DP0191/2020	ORF8
28144	T	C	T	Portugal/PT0037/2020	ORF8
28144	T	C	T	USA/WA-UW69/2020	ORF8
28144	T	C	T	USA/MN51-MDH51/2020	ORF8
28144	T	C	T	England/20136096104/2020	ORF8
28144	T	C	T	Iceland/303/2020	ORF8
28144	T	C	T	England/20140039404/2020	ORF8
28144	T	C	T	England/20136085404/2020	ORF8
28144	T	C	T	Singapore/25/2020	ORF8
28144	T	C	T	Iceland/90/2020	ORF8
28144	T	C	T	Belgium/CCM-0324167/2020	ORF8
28144	T	C	T	England/20136097904/2020	ORF8
28144	T	C	T	England/20124097102/2020	ORF8
28144	T	C	T	Wuhan/HBCDC-HB-02/2019	ORF8
28144	T	C	T	HongKong/HKPU45-0502/2020	ORF8
28144	T	C	T	Spain/Valencia45/2020	ORF8
28144	T	C	T	England/Sheff02/2020	ORF8
28144	T	C	T	Australia/VIC58/2020	ORF8
28144	T	C	T	Spain/Madrid_LP15_4/2020	ORF8
28144	T	C	T	England/20109060106/2020	ORF8
28144	T	C	T	Canada/ON_PHL2653/2020	ORF8
28144	T	C	T	Belgium/ULG-6950/2020	ORF8
28144	T	C	T	Congo/108/2020	ORF8
28144	T	C	T	Australia/VIC99/2020	ORF8
28144	T	C	T	USA/CruiseA-8/2020	ORF8
28144	T	C	T	Australia/VIC258/2020	ORF8
28144	T	C	T	Japan/DP0779/2020	ORF8
28144	T	C	T	Austria/CeMM0011/2020	ORF8
28144	T	C	T	Portugal/PT0041/2020	ORF8
28144	T	C	T	Australia/VIC134/2020	ORF8
28144	T	C	T	Japan/DP0121/2020	ORF8
28144	T	C	T	Belgium/LV-0324133/2020	ORF8
28144	T	C	T	Spain/Madrid_LP12_21/2020	ORF8
28144	T	C	T	Switzerland/TI9486/2020	ORF8
28144	T	C	T	Wales/PHWC-23CD6/2020	ORF8
28144	T	C	T	HongKong/HKPU20_3001/2020	ORF8
28144	T	C	T	Netherlands/ZuidHolland_20/2020	ORF8
28144	T	C	T	England/20138014402/2020	ORF8
28144	T	C	T	Luxembourg/LNS4836560/2020	ORF8
28144	T	C	T	France/ARA12877/2020	ORF8
28144	T	C	T	Iceland/153/2020	ORF8
28144	T	C	T	Hangzhou/ZJU-05/2020	ORF8
28144	T	C	T	England/SHEF-C0145/2020	ORF8
28144	T	C	T	Iceland/19/2020	ORF8
28144	T	C	T	England/20139038104/2020	ORF8
28144	T	C	T	Australia/VIC25/2020	ORF8
28144	T	C	T	Belgium/VLM-03011/2020	ORF8
28144	T	C	T	Netherlands/Overijssel_2/2020	ORF8
28144	T	C	T	England/20110042006/2020	ORF8
28144	T	C	T	Australia/VIC104/2020	ORF8
28144	T	C	T	Singapore/6/2020	ORF8
28144	T	C	T	Luxembourg/LNS2886370/2020	ORF8
28144	T	C	T	Belgium/FM-030592/2020	ORF8
28144	T	C	T	Belgium/MJP-0306100/2020	ORF8
28144	T	C	T	England/20140039004/2020	ORF8
28144	T	C	T	England/20106087206/2020	ORF8
28144	T	C	T	Shanghai/SH0121/2020	ORF8
28144	T	C	T	USA/NY-NYUMC74/2020	ORF8
28144	T	C	T	USA/CT-UW203/2020	ORF8
28144	T	C	T	Congo/400/2020	ORF8
28144	T	C	T	England/SHEF-C01CD/2020	ORF8
28144	T	C	T	Switzerland/GE9586/2020	ORF8
28144	T	C	T	USA/UT-00303/2020	ORF8
28144	T	C	T	Guangdong/20SF014/2020	ORF8
28144	T	C	T	Canada/ON_PHL3650/2020	ORF8
28144	T	C	T	Australia/VIC323/2020	ORF8
28144	T	C	T	Australia/NSW40/2020	ORF8
28144	T	C	T	England/20109051806/2020	ORF8
28144	T	C	T	Iceland/35/2020	ORF8
28144	T	C	T	Australia/VIC303/2020	ORF8
28144	T	C	T	Belgium/ZF-0325152/2020	ORF8
28144	T	C	T	Netherlands/ZuidHolland_27/2020	ORF8
28144	T	C	T	Vietnam/19-01S/2020	ORF8
28144	T	C	T	Taiwan/CGMH-CGU-05/2020	ORF8
28144	T	C	T	England/20124009602/2020	ORF8
28144	T	C	T	France/ARA12632/2020	ORF8
28144	T	C	T	USA/NY-NYUMC26/2020	ORF8
28144	T	C	T	France/Lyon_06056/2020	ORF8
28144	T	C	T	SouthAfrica/R03006-20/2020	ORF8
28144	T	C	T	Spain/Madrid_H10_39/2020	ORF8
28144	T	C	T	Singapore/9/2020	ORF8
28144	T	C	T	England/20139062804/2020	ORF8
28144	T	C	T	Netherlands/Utrecht_11/2020	ORF8
28144	T	C	T	Australia/VIC245/2020	ORF8
28144	T	C	T	USA/MN69-MDH69/2020	ORF8
28144	T	C	T	USA/CruiseA-3/2020	ORF8
28144	T	C	T	England/20134040703/2020	ORF8
28144	T	C	T	Switzerland/GE4135/2020	ORF8
28144	T	C	T	Iceland/291/2020	ORF8
28144	T	C	T	Shanghai/SH0047/2020	ORF8
28144	T	C	T	Japan/DP0290/2020	ORF8
28144	T	C	T	USA/CruiseA-24/2020	ORF8
28144	T	C	T	Brazil/SPBR-11/2020	ORF8
28144	T	C	T	Hangzhou/ZJU-01/2020	ORF8
28144	T	C	T	Netherlands/NoordBrabant_55/2020	ORF8
28144	T	C	T	Cambodia/0012/2020	ORF8
28144	T	C	T	England/SHEF-C01AF/2020	ORF8
28144	T	C	T	England/20110000606/2020	ORF8
28144	T	C	T	Netherlands/Eindhoven_1363782/2020	ORF8
28144	T	C	T	Australia/VIC179/2020	ORF8
28144	T	C	T	Spain/Valencia51/2020	ORF8
28144	T	C	T	Canada/ON_PHL2294/2020	ORF8
28144	T	C	T	Finland/FIN-313/2020	ORF8
28144	T	C	T	USA/MN57-MDH57/2020	ORF8
28144	T	C	T	Australia/VIC121/2020	ORF8
28144	T	C	T	Hangzhou/HZ185/2020	ORF8
28144	T	C	T	Japan/DP0804/2020	ORF8
28144	T	C	T	Belgium/LD-030597/2020	ORF8
28144	T	C	T	China/WF0002/2020	ORF8
28144	T	C	T	Iceland/47/2020	ORF8
28144	T	C	T	Canada/BC_4078583/2020	ORF8
28144	T	C	T	Iceland/96/2020	ORF8
28144	T	C	T	France/HF2601/2020	ORF8
28144	T	C	T	Italy/TE5472/2020	ORF8
28144	T	C	T	USA/NY-NYUMC13/2020	ORF8
28144	T	C	T	Germany/NRW-18/2020	ORF8
28144	T	C	T	Guangdong/GD2020246-P0028/2020	ORF8
28144	T	C	T	England/20139059904/2020	ORF8
28144	T	C	T	USA/WA-UW349/2020	ORF8
28144	T	C	T	USA/NY-NYUMC60/2020	ORF8
28144	T	C	T	England/SHEF-BFCDF/2020	ORF8
28144	T	C	T	Iceland/45/2020	ORF8
28144	T	C	T	England/SHEF-BFD27/2020	ORF8
28144	T	C	T	Iceland/206/2020	ORF8
28144	T	C	T	Switzerland/42202805/2020	ORF8
28144	T	C	T	Shanghai/SH0051/2020	ORF8
28144	T	C	T	Belgium/VJP-030463/2020	ORF8
28144	T	C	T	Shanghai/SH0066/2020	ORF8
28144	T	C	T	USA/CT-Yale-016/2020	ORF8
28144	T	C	T	England/20100023206/2020	ORF8
28144	T	C	T	Netherlands/Utrecht_13/2020	ORF8
28144	T	C	T	Australia/NSW61/2020	ORF8
28144	T	C	T	USA/NY-NYUMC14/2020	ORF8
28144	T	C	T	Iceland/101/2020	ORF8
28144	T	C	T	Belgium/SN-03031/2020	ORF8
28144	T	C	T	England/20140048704/2020	ORF8
28144	T	C	T	USA/GA_2741/2020	ORF8
28144	T	C	T	Wales/PHWC-24446/2020	ORF8
28144	T	C	T	Iceland/62/2020	ORF8
28144	T	C	T	Iceland/163/2020	ORF8
28144	T	C	T	France/Lyon_0668/2020	ORF8
28144	T	C	T	Switzerland/1000477102/2020	ORF8
28144	T	C	T	Japan/P3-1/2020	ORF8
28144	T	C	T	Netherlands/NoordBrabant_12/2020	ORF8
28144	T	C	T	Australia/VIC84/2020	ORF8
28144	T	C	T	Shanghai/SH0083/2020	ORF8
28144	T	C	T	Japan/DP0700/2020	ORF8
28144	T	C	T	USA/NY1-PV08001/2020	ORF8
28144	T	C	T	England/200990725/2020	ORF8
28144	T	C	T	Luxembourg/LNS0716877/2020	ORF8
28144	T	C	T	Iceland/176/2020	ORF8
28144	T	C	T	USA/WA-UW93/2020	ORF8
28144	T	C	T	Belgium/DNS-0324176/2020	ORF8
28144	T	C	T	Japan/DP0476/2020	ORF8
28144	T	C	T	Iceland/34/2020	ORF8
28144	T	C	T	England/20110000806/2020	ORF8
28144	T	C	T	Portugal/PT0028/2020	ORF8
28144	T	C	T	Netherlands/NA_33/2020	ORF8
28144	T	C	T	Luxembourg/Lux1/2020	ORF8
28144	T	C	T	Iceland/246/2020	ORF8
28144	T	C	T	Finland/14M12/2020	ORF8
28144	T	C	T	Israel/ISR_JP0320/2020	ORF8
28144	T	C	T	England/20124101302/2020	ORF8
28144	T	C	T	Wales/PHW27/2020	ORF8
28144	T	C	T	France/ARA11939/2020	ORF8
28144	T	C	T	Netherlands/Utrecht_19/2020	ORF8
28144	T	C	T	Germany/NRW-21/2020	ORF8
28144	T	C	T	Belgium/ULG-7500/2020	ORF8
28144	T	C	T	USA/WA-UW140/2020	ORF8
28144	T	C	T	Denmark/SSI-01/2020	ORF8
28144	T	C	T	Belgium/ULG-9715/2020	ORF8
28144	T	C	T	Australia/VIC176/2020	ORF8
28144	T	C	T	Iceland/120/2020	ORF8
28144	T	C	T	HongKong/HKPU54-0302/2020	ORF8
28144	T	C	T	USA/WA-UW60/2020	ORF8
28144	T	C	T	Australia/VIC283/2020	ORF8
28144	T	C	T	Belgium/PM-0324144/2020	ORF8
28144	T	C	T	Guangdong/GDFS2020052-P0025/2020	ORF8
28144	T	C	T	Scotland/EDB003/2020	ORF8
28144	T	C	T	Ireland/24042/2020	ORF8
28144	T	C	T	Wuhan/WH19005/2019	ORF8
28144	T	C	T	England/20124012902/2020	ORF8
28144	T	C	T	Vietnam/19-02S/2020	ORF8
28144	T	C	T	Portugal/PT0039/2020	ORF8
28144	T	C	T	Australia/NSW58/2020	ORF8
28144	T	C	T	Congo/397/2020	ORF8
28144	T	C	T	USA/WA-UW153/2020	ORF8
28144	T	C	T	Iceland/1/2020	ORF8
28144	T	C	T	Luxembourg/LNS0945359/2020	ORF8
28144	T	C	T	France/HF2393/2020	ORF8
28144	T	C	T	France/ARA10192/2020	ORF8
28144	T	C	T	England/20106004902/2020	ORF8
28144	T	C	T	USA/WI-GMF00281/2020	ORF8
28144	T	C	T	Finland/FIN01032020/2020	ORF8
28144	T	C	T	Belgium/ULG-9714/2020	ORF8
28144	T	C	T	Australia/NSW35/2020	ORF8
28144	T	C	T	USA/MN53-MDH53/2020	ORF8
28144	T	C	T	Australia/VIC314/2020	ORF8
28144	T	C	T	Hangzhou/HZ576/2020	ORF8
28144	T	C	T	England/SHEF-BFFC7/2020	ORF8
28144	T	C	T	England/SHEF-C092F/2020	ORF8
28144	T	C	T	Scotland/EDB008/2020	ORF8
28144	T	C	T	USA/NY-NYUMC25/2020	ORF8
28144	T	C	T	England/20142062604/2020	ORF8
28144	T	C	T	Guangdong/20SF040/2020	ORF8
28144	T	C	T	Belgium/DWAEE-030954/2020	ORF8
28144	T	C	T	England/SHEF-C038B/2020	ORF8
28144	T	C	T	Hangzhou/HZ477/2020	ORF8
28144	T	C	T	France/HF1795/2020	ORF8
28144	T	C	T	Senegal/119/2020	ORF8
28144	T	C	T	Iceland/177/2020	ORF8
28144	T	C	T	Portugal/PT0022/2020	ORF8
28144	T	C	T	Iceland/212/2020	ORF8
28144	T	C	T	USA/CruiseA-11/2020	ORF8
28144	T	C	T	Iceland/300/2020	ORF8
28144	T	C	T	Wales/PHW35/2020	ORF8
28144	T	C	T	Netherlands/Utrecht_8/2020	ORF8
28144	T	C	T	Iceland/316/2020	ORF8
28144	T	C	T	Congo/243/2020	ORF8
28144	T	C	T	England/20139057404/2020	ORF8
28144	T	C	T	USA/WA-UW133/2020	ORF8
28144	T	C	T	Netherlands/Utrecht_7/2020	ORF8
28144	T	C	T	Luxembourg/LNS9862689/2020	ORF8
28144	T	C	T	England/20142061804/2020	ORF8
28144	T	C	T	Switzerland/42202622/2020	ORF8
28144	T	C	T	Senegal/087/2020	ORF8
28144	T	C	T	Belgium/CJE-0325178/2020	ORF8
28144	T	C	T	USA/NY-NYUMC33/2020	ORF8
28144	T	C	T	England/20126007102/2020	ORF8
28144	T	C	T	USA/WA-UW388/2020	ORF8
28144	T	C	T	Brazil/ES-225/2020	ORF8
28144	T	C	T	HongKong/HKPU34_3001/2020	ORF8
28144	T	C	T	Japan/DP0184/2020	ORF8
28144	T	C	T	USA/UT-00019/2020	ORF8
28144	T	C	T	Netherlands/Loon_op_zand_1363512/2020	ORF8
28144	T	C	T	France/ARA10876/2020	ORF8
28144	T	C	T	Canada/ON_PHL7513/2020	ORF8
28144	T	C	T	USA/WI-19/2020	ORF8
28144	T	C	T	Iceland/326/2020	ORF8
28144	T	C	T	China/WF0004/2020	ORF8
28144	T	C	T	Australia/VIC237/2020	ORF8
28144	T	C	T	France/HF1465/2020	ORF8
28144	T	C	T	Wales/PHWC-24BE7/2020	ORF8
28144	T	C	T	Luxembourg/LNS7753431/2020	ORF8
28144	T	C	T	Belgium/NKR-030645/2020	ORF8
28144	T	C	T	Australia/VIC47/2020	ORF8
28144	T	C	T	Japan/DP0289/2020	ORF8
28144	T	C	T	Georgia/Tb-1352/2020	ORF8
28144	T	C	T	Guangzhou/GZMU0014/2020	ORF8
28144	T	C	T	England/SHEF-C04C4/2020	ORF8
28144	T	C	T	Netherlands/ZuidHolland_29/2020	ORF8
28144	T	C	T	Shanghai/SH0040/2020	ORF8
28144	T	C	T	Congo/523/2020	ORF8
28144	T	C	T	Japan/DP0134/2020	ORF8
28144	T	C	T	Canada/ON_PHL1898/2020	ORF8
28144	T	C	T	Iceland/147/2020	ORF8
28144	T	C	T	Australia/VIC272/2020	ORF8
28144	T	C	T	Iceland/263/2020	ORF8
28144	T	C	T	USA/NY-NYUMC55/2020	ORF8
28144	T	C	T	Australia/VIC216/2020	ORF8
28144	T	C	T	Iceland/36/2020	ORF8
28144	T	C	T	Wales/PHWC-24B7E/2020	ORF8
28144	T	C	T	Australia/NSW13/2020	ORF8
28144	T	C	T	Australia/VIC59/2020	ORF8
28144	T	C	T	England/SHEF-BFF03/2020	ORF8
28144	T	C	T	Shanghai/SH0055/2020	ORF8
28144	T	C	T	France/Lyon_06464/2020	ORF8
28144	T	C	T	Iceland/135/2020	ORF8
28144	T	C	T	Australia/VIC38/2020	ORF8
28144	T	C	T	Australia/VIC42/2020	ORF8
28144	T	C	T	Netherlands/Tilburg_/2020	ORF8
28144	T	C	T	HongKong/VM20002507/2020	ORF8
28144	T	C	T	Luxembourg/LNS8489624/2020	ORF8
28144	T	C	T	Senegal/306/2020	ORF8
28144	T	C	T	Singapore/5/2020	ORF8
28144	T	C	T	England/SHEF-C08F5/2020	ORF8
28144	T	C	T	Scotland/EDB005/2020	ORF8
28144	T	C	T	England/20136096904/2020	ORF8
28144	T	C	T	USA/CT-UW252/2020	ORF8
28144	T	C	T	Hefei/2/2020	ORF8
28144	T	C	T	Congo/80/2020	ORF8
28144	T	C	T	Finland/FIN-266/2020	ORF8
28144	T	C	T	England/20140039504/2020	ORF8
28144	T	C	T	Iceland/267/2020	ORF8
28144	T	C	T	USA/WI-03/2020	ORF8
28144	T	C	T	USA/CT-Yale-020/2020	ORF8
28144	T	C	T	Australia/VIC223/2020	ORF8
28144	T	C	T	Congo/81/2020	ORF8
28144	T	C	T	Iceland/134/2020	ORF8
28144	T	C	T	HongKong/VM20002868/2020	ORF8
28144	T	C	T	Wuhan/IPBCAMS-WH-02/2019	ORF8
28144	T	C	T	HongKong/HKPU61-0202/2020	ORF8
28144	T	C	T	Canada/BC_9574898/2020	ORF8
28144	T	C	T	Iceland/161/2020	ORF8
28144	T	C	T	Belgium/RC-0324168/2020	ORF8
28144	T	C	T	Canada/BC_69243/2020	ORF8
28144	T	C	T	England/20130055502/2020	ORF8
28144	T	C	T	Guangdong/GD2020080-P0010/2020	ORF8
28144	T	C	T	Singapore/3Clin/2020	ORF8
28144	T	C	T	Australia/NSW28/2020	ORF8
28144	T	C	T	Wuhan/IVDC-HB-envF13/2020	ORF8
28144	T	C	T	Singapore/26/2020	ORF8
28144	T	C	T	Slovakia/SK-BMC1/2020	ORF8
28144	T	C	T	Australia/VIC174/2020	ORF8
28144	T	C	T	England/SHEF-C0488/2020	ORF8
28144	T	C	T	Iceland/110/2020	ORF8
28144	T	C	T	Iceland/268/2020	ORF8
28144	T	C	T	England/20136095604/2020	ORF8
28144	T	C	T	Iceland/332/2020	ORF8
28144	T	C	T	England/SHEF-C08E6/2020	ORF8
28144	T	C	T	Luxembourg/LNS3156434/2020	ORF8
28144	T	C	T	Belgium/CK-0324150/2020	ORF8
28144	T	C	T	Netherlands/NoordBrabant_6/2020	ORF8
28144	T	C	T	Netherlands/NoordBrabant_49/2020	ORF8
28144	T	C	T	USA/WA-UW96/2020	ORF8
28144	T	C	T	Iceland/23/2020	ORF8
28144	T	C	T	Japan/DP0890/2020	ORF8
28144	T	C	T	England/20109093706/2020	ORF8
28144	T	C	T	Japan/DP0690/2020	ORF8
28144	T	C	T	England/20130055602/2020	ORF8
28144	T	C	T	England/20139030004/2020	ORF8
28144	T	C	T	Malaysia/MKAK-CL-2020-5049/2020	ORF8
28144	T	C	T	Taiwan/CGMH-CGU-10/2020	ORF8
28144	T	C	T	England/20124094902/2020	ORF8
28144	T	C	T	Iceland/24/2020	ORF8
28144	T	C	T	England/20114099003/2020	ORF8
28144	T	C	T	Wales/PHWC-242D3/2020	ORF8
28144	T	C	T	France/ARA094100/2020	ORF8
28144	T	C	T	England/20100077906/2020	ORF8
28144	T	C	T	Vietnam/39607/2020	ORF8
28144	T	C	T	England/SHEF-C04B5/2020	ORF8
28144	T	C	T	Taiwan/107/2020	ORF8
28144	T	C	T	Australia/NSW24/2020	ORF8
28144	T	C	T	Japan/P4-7/2020	ORF8
28144	T	C	T	USA/VA-DCLS-0008/2020	ORF8
28144	T	C	T	Belgium/FFJ-0324124/2020	ORF8
28144	T	C	T	France/ARA12485/2020	ORF8
28144	T	C	T	Netherlands/ZuidHolland_18/2020	ORF8
28144	T	C	T	Switzerland/42176229/2020	ORF8
28144	T	C	T	India/2020773/2020	ORF8
28144	T	C	T	Iceland/91/2020	ORF8
28144	T	C	T	France/ARA09434/2020	ORF8
28144	T	C	T	Belgium/KA-03042/2020	ORF8
28144	T	C	T	Iceland/158/2020	ORF8
28144	T	C	T	Canada/BC_13297/2020	ORF8
28144	T	C	T	Ireland/Dublin-22361/2020	ORF8
28144	T	C	T	USA/NH_0004/2020	ORF8
28144	T	C	T	Wuhan/IVDC-HB-envF13-21/2020	ORF8
28144	T	C	T	Luxembourg/LNS5228153/2020	ORF8
28144	T	C	T	England/SHEF-C0576/2020	ORF8
28144	T	C	T	Iceland/215/2020	ORF8
28144	T	C	T	Wales/PHWC-24BC9/2020	ORF8
28144	T	C	T	England/20140048804/2020	ORF8
28144	T	C	T	Australia/NT05/2020	ORF8
28144	T	C	T	Georgia/Tb-1523/2020	ORF8
28144	T	C	T	Slovenia/4584/2020	ORF8
28144	T	C	T	Wales/PHWC-24525/2020	ORF8
28144	T	C	T	Iceland/39/2020	ORF8
28144	T	C	T	Netherlands/ZuidHolland_14/2020	ORF8
28144	T	C	T	England/20139054704/2020	ORF8
28144	T	C	T	England/200940527/2020	ORF8
28144	T	C	T	Belgium/BJ-0324192/2020	ORF8
28144	T	C	T	Senegal/139/2020	ORF8
28144	T	C	T	Shanghai/SH0072/2020	ORF8
28144	T	C	T	England/SHEF-C0901/2020	ORF8
28144	T	C	T	Iceland/239/2020	ORF8
28144	T	C	T	Australia/VIC89/2020	ORF8
28144	T	C	T	England/20130000102/2020	ORF8
28144	T	C	T	England/20139057604/2020	ORF8
28144	T	C	T	Australia/VIC167/2020	ORF8
28144	T	C	T	England/SHEF-C079E/2020	ORF8
28144	T	C	T	Senegal/094/2020	ORF8
28144	T	C	T	Canada/ON_PHL3459/2020	ORF8
28144	T	C	T	England/20134016002/2020	ORF8
28144	T	C	T	Wales/PHWC-243D0/2020	ORF8
28144	T	C	T	France/Lyon_683/2020	ORF8
28144	T	C	T	Wales/PHWC-24A44/2020	ORF8
28144	T	C	T	USA/IL_1293/2020	ORF8
28144	T	C	T	England/20109093606/2020	ORF8
28144	T	C	T	USA/UT-00300/2020	ORF8
28144	T	C	T	England/20104008802/2020	ORF8
28144	T	C	T	Wales/PHWC-241E5/2020	ORF8
28144	T	C	T	USA/MN36-MDH36/2020	ORF8
28144	T	C	T	USA/NY-NYUMC53/2020	ORF8
28144	T	C	T	Iceland/130/2020	ORF8
28144	T	C	T	Belgium/NKMA-0324172/2020	ORF8
28144	T	C	T	England/20139051302/2020	ORF8
28144	T	C	T	USA/CZB-RR057-005/2020	ORF8
28144	T	C	T	Australia/VIC70/2020	ORF8
28144	T	C	T	England/SHEF-BFEAC/2020	ORF8
28144	T	C	T	Australia/VIC18/2020	ORF8
28144	T	C	T	England/20140039204/2020	ORF8
28144	T	C	T	England/20109053606/2020	ORF8
28144	T	C	T	England/20108007002/2020	ORF8
28144	T	C	T	France/IDF3218/2020	ORF8
28144	T	C	T	Japan/P4-6/2020	ORF8
28144	T	C	T	Italy/TE6222/2020	ORF8
28144	T	C	T	Iceland/218/2020	ORF8
28144	T	C	T	USA/NY-NYUMC17/2020	ORF8
28144	T	C	T	England/SHEF-C00EE/2020	ORF8
28144	T	C	T	France/HF2060/2020	ORF8
28144	T	C	T	Belgium/DPG-0325123/2020	ORF8
28144	T	C	T	Japan/SMU-0311S2/2020	ORF8
28144	T	C	T	Belgium/BCM-0324160/2020	ORF8
28144	T	C	T	Belgium/ULG-9619/2020	ORF8
28144	T	C	T	Iceland/203/2020	ORF8
28144	T	C	T	Japan/NA-20-05-1/2020	ORF8
28144	T	C	T	England/20112112106/2020	ORF8
28144	T	C	T	Iceland/87/2020	ORF8
28144	T	C	T	Guangdong/GD2020115-P0009/2020	ORF8
28144	T	C	T	USA/NY-NYUMC73/2020	ORF8
28144	T	C	T	Iceland/84/2020	ORF8
28144	T	C	T	Korea/BA-ACH_2719/2020	ORF8
28144	T	C	T	Netherlands/NoordBrabant_27/2020	ORF8
28144	T	C	T	Japan/DP0786/2020	ORF8
28144	T	C	T	England/20110059306/2020	ORF8
28144	T	C	T	England/SHEF-C0637/2020	ORF8
28144	T	C	T	England/20124030802/2020	ORF8
28144	T	C	T	Belgium/DME-0324135/2020	ORF8
28144	T	C	T	Taiwan/CGMH-CGU-04/2020	ORF8
28144	T	C	T	England/20126007002/2020	ORF8
28144	T	C	T	England/20109099006/2020	ORF8
28144	T	C	T	England/20110005006/2020	ORF8
28144	T	C	T	India/770/2020	ORF8
28146	C	C	T	Henan/IVDC-HeN-002/2020	ORF8
28153	C	C	T	England/20139059004/2020	ORF8
28153	C	C	T	England/20139058304/2020	ORF8
28179	G	G	A	Switzerland/42175220/2020	ORF8
28179	G	G	A	Switzerland/42175213/2020	ORF8
28183	G	G	A	Jingzhou/HBCDC-HB-01/2020	ORF8
28202	G	G	A	Congo/73/2020	ORF8
28202	G	G	A	Congo/KN-0054/2020	ORF8
28202	G	G	A	Congo/KN-0072/2020	ORF8
28202	G	G	A	France/ARA13095/2020	ORF8
28202	G	G	T	Taiwan/CGMH-CGU-11/2020	ORF8
28202	G	G	A	Congo/KN-0070/2020	ORF8
28202	G	G	A	Congo/80/2020	ORF8
28202	G	G	T	Taiwan/CGMH-CGU-10/2020	ORF8
28208	T	T	C	Shanghai/SH0034/2020	ORF8
28225	A	A	G	Belgium/ULG-6688/2020	ORF8
28229	T	T	G	USA/ID-UW236/2020	ORF8
28229	T	T	G	USA/WA-UW141/2020	ORF8
28233	G	G	A	Shanghai/SH0114/2020	ORF8
28233	G	G	A	Shanghai/SH0107/2020	ORF8
28233	G	G	T	Australia/VIC283/2020	ORF8
28237	G	G	T	Australia/VIC78/2020	ORF8
28250	T	T	G	Guangzhou/GZMU0042/2020	ORF8
28251	T	T	C	England/SHEF-C0206/2020	ORF8
28253	C	C	T	France/IDF3235/2020	ORF8
28253	C	C	T	Wuhan/WH19004/2020	ORF8
28253	C	C	T	Wuhan/IVDC-HB-04/2020	ORF8
28280	G	G	T	USA/CT-UW245/2020	N
28283	A	A	G	USA/WA-UW277/2020	N
28290	C	C	T	Belgium/RS-0324138/2020	N
28291	C	C	T	Foshan/20SF207/2020	N
28297	T	T	C	Senegal/026/2020	N
28300	G	G	T	USA/WA-UW112/2020	N
28300	G	G	T	Netherlands/ZuidHolland_28/2020	N
28308	C	C	T	France/ARA10876/2020	N
28310	C	C	T	Portugal/PT0006b/2020	N
28310	C	C	T	England/SHEF-C06DD/2020	N
28311	C	C	T	Australia/NSW48/2020	N
28311	C	C	T	Australia/VIC304/2020	N
28311	C	C	T	Malaysia/190300/2020	N
28311	C	C	T	Australia/NSW45/2020	N
28311	C	C	T	Malaysia/188407/2020	N
28311	C	C	T	Canada/ON_PHL0141/2020	N
28311	C	C	T	Australia/VIC232/2020	N
28311	C	C	T	Australia/NSW25/2020	N
28311	C	C	T	Korea/BA-ACH_2604/2020	N
28311	C	C	T	Malaysia/189332/2020	N
28311	C	C	T	Korea/BA-ACH_2718/2020	N
28311	C	C	T	Australia/VIC251/2020	N
28311	C	C	T	Australia/NSW44/2020	N
28311	C	C	T	Australia/VIC256/2020	N
28311	C	C	T	USA/WA-UW168/2020	N
28311	C	C	T	England/20139018302/2020	N
28311	C	C	T	Australia/VIC276/2020	N
28311	C	C	T	Australia/QLDID921/2020	N
28311	C	C	T	Australia/NSW38/2020	N
28311	C	C	T	Australia/VIC181/2020	N
28311	C	C	T	SaudiArabia/KAIMRC-Alghoribi/2020	N
28311	C	C	T	Australia/VIC244/2020	N
28311	C	C	T	Australia/VIC188/2020	N
28311	C	C	T	Australia/VIC231/2020	N
28311	C	C	T	Australia/VIC277/2020	N
28311	C	C	T	USA/WA-UW93/2020	N
28311	C	C	T	Australia/VIC126/2020	N
28311	C	C	T	Australia/VIC237/2020	N
28311	C	C	T	Australia/VIC295/2020	N
28311	C	C	T	Australia/VIC59/2020	N
28311	C	C	T	Australia/VIC42/2020	N
28311	C	C	T	Canada/ON_PHL3459/2020	N
28311	C	C	T	Korea/BA-ACH_2719/2020	N
28315	C	C	T	Tianmen/HBCDC-HB-07/2020	N
28315	C	C	T	Australia/VIC41/2020	N
28325	G	G	A	France/ARA11997/2020	N
28338	A	A	G	Australia/VIC326/2020	N
28338	A	A	G	Wales/PHWC-24349/2020	N
28338	A	A	G	Australia/VIC290/2020	N
28338	A	A	G	NewZealand/CoV002/2020	N
28338	A	A	G	Australia/VIC305/2020	N
28338	A	A	G	Australia/VIC325/2020	N
28338	A	A	G	England/20116022902/2020	N
28338	A	A	G	Australia/VIC280/2020	N
28338	A	A	G	Australia/VIC176/2020	N
28338	A	A	G	Australia/VIC223/2020	N
28340	T	T	C	Shanghai/SH0047/2020	N
28344	C	C	A	Netherlands/NA_26/2020	N
28344	C	C	A	Iceland/21/2020	N
28344	C	C	A	Belgium/VF-030562/2020	N
28344	C	C	A	Iceland/54/2020	N
28344	C	C	A	Iceland/50/2020	N
28344	C	C	A	Netherlands/NoordBrabant_3/2020	N
28344	C	C	A	Netherlands/NA_11/2020	N
28344	C	C	A	Iceland/12/2020	N
28344	C	C	T	USA/WA-UW72/2020	N
28344	C	C	A	Iceland/77/2020	N
28344	C	C	A	Netherlands/NA_9/2020	N
28344	C	C	A	HongKong/HKPU102_2802/2020	N
28344	C	C	A	Iceland/76/2020	N
28344	C	C	A	Iceland/315/2020	N
28344	C	C	A	Iceland/34/2020	N
28344	C	C	A	Belgium/DWAEE-030954/2020	N
28344	C	C	A	Iceland/23/2020	N
28344	C	C	A	Iceland/218/2020	N
28357	G	G	T	England/20109056406/2020	N
28368	G	G	A	Canada/ON_PHL3680/2020	N
28368	G	G	A	Canada/ON_PHL6980/2020	N
28368	G	G	A	Canada/ON_PHL4232/2020	N
28369	C	C	T	USA/WI-GMF-00232/2020	N
28373	G	G	T	Canada/ON_PHL3692/2020	N
28373	G	G	T	Italy/TE4836/2020	N
28374	G	G	A	France/ARA13074/2020	N
28376	G	G	A	USA/ID-UW284/2020	N
28378	G	G	T	USA/CruiseA-1/2020	N
28378	G	G	T	England/SHEF-C0549/2020	N
28378	G	G	T	Australia/VIC145/2020	N
28378	G	G	T	Australia/NT01/2020	N
28378	G	G	T	USA/WA-UW113/2020	N
28378	G	G	T	USA/CruiseA-24/2020	N
28396	G	G	T	England/SHEF-C0822/2020	N
28396	G	G	T	England/SHEF-C034F/2020	N
28399	C	C	A	USA/WA-UW53/2020	N
28401	A	A	T	USA/WA-UW53/2020	N
28402	A	A	G	USA/WA-UW53/2020	N
28403	G	G	C	USA/WA-UW53/2020	N
28409	C	C	T	USA/CruiseA-2/2020	N
28423	G	G	A	France/ARA12632/2020	N
28432	C	C	T	Finland/13M3/2020	N
28451	G	G	C	Australia/VIC246/2020	N
28457	G	G	A	Australia/NSW12/2020	N
28457	G	G	A	Australia/NSW09/2020	N
28472	C	C	A	USA/CT-Yale-048/2020	N
28519	C	C	A	France/HF3036/2020	N
28519	C	C	T	Iceland/228/2020	N
28528	C	C	T	Australia/VIC260/2020	N
28576	G	G	A	England/20142061804/2020	N
28580	G	G	T	England/20126096602/2020	N
28580	G	G	T	Iceland/257/2020	N
28580	G	G	T	Chile/Talca-2/2020	N
28580	G	G	T	England/SHEF-C0084/2020	N
28580	G	G	T	England/SHEF-C00DF/2020	N
28580	G	G	T	England/SHEF-C0646/2020	N
28580	G	G	T	England/SHEF-C0813/2020	N
28580	G	G	T	England/SHEF-BFFF4/2020	N
28580	G	G	T	England/SHEF-C0321/2020	N
28580	G	G	T	England/20130054802/2020	N
28580	G	G	T	Iceland/123/2020	N
28580	G	G	T	England/SHEF-C00A2/2020	N
28580	G	G	T	England/SHEF-C06FB/2020	N
28580	G	G	T	England/20142060904/2020	N
28580	G	G	T	Iceland/11/2020	N
28580	G	G	T	England/SHEF-C027F/2020	N
28580	G	G	T	Chile/Talca-1/2020	N
28580	G	G	T	England/SHEF-C05B2/2020	N
28580	G	G	T	England/SHEF-C04D3/2020	N
28580	G	G	T	England/SHEF-C0057/2020	N
28580	G	G	T	England/SHEF-C0233/2020	N
28580	G	G	T	England/SHEF-C00FD/2020	N
28580	G	G	T	England/SHEF-C0215/2020	N
28580	G	G	T	England/SHEF-C0725/2020	N
28603	C	C	T	England/20139046704/2020	N
28622	C	C	T	Iceland/275/2020	N
28629	C	C	T	Iceland/222/2020	N
28629	C	C	T	Iceland/157/2020	N
28629	C	C	T	Iceland/199/2020	N
28629	C	C	T	Iceland/200/2020	N
28629	C	C	T	Netherlands/ZuidHolland_31/2020	N
28629	C	C	T	Germany/NRW-34/2020	N
28629	C	C	T	Iceland/293/2020	N
28629	C	C	T	Iceland/289/2020	N
28629	C	C	T	Latvia/ChVir2025/2020	N
28629	C	C	T	Germany/NRW-33/2020	N
28629	C	C	T	Iceland/198/2020	N
28635	T	T	A	Shandong/LY003/2020	N
28636	T	T	C	Henan/IVDC-HeN-002/2020	N
28638	C	C	T	Spain/Madrid_H11_40/2020	N
28638	C	C	T	Portugal/PT0024/2020	N
28638	C	C	T	USA/WI-02/2020	N
28648	T	T	C	Taiwan/CGMH-CGU-03/2020	N
28648	T	T	C	Taiwan/CGMH-CGU-08/2020	N
28648	T	T	C	Taiwan/CGMH-CGU-07/2020	N
28648	T	T	C	Taiwan/CGMH-CGU-06/2020	N
28648	T	T	C	Taiwan/CGMH-CGU-05/2020	N
28648	T	T	C	Taiwan/CGMH-CGU-04/2020	N
28651	C	C	T	Australia/VIC300/2020	N
28655	G	G	T	England/SHEF-C06BF/2020	N
28657	C	C	T	Australia/VIC304/2020	N
28657	C	C	T	Spain/Valencia27/2020	N
28657	C	C	T	Spain/CastillayLeon201437/2020	N
28657	C	C	T	Georgia/Tb-390/2020	N
28657	C	C	T	Chile/Santiago_op2d1/2020	N
28657	C	C	T	Australia/VIC232/2020	N
28657	C	C	T	Senegal/136/2020	N
28657	C	C	T	Spain/Valencia15/2020	N
28657	C	C	T	France/GE1583/2020	N
28657	C	C	T	Spain/PaisVasco201382/2020	N
28657	C	C	T	Spain/Valencia37/2020	N
28657	C	C	T	Australia/VIC256/2020	N
28657	C	C	T	Portugal/PT0042/2020	N
28657	C	C	T	Spain/Valencia36/2020	N
28657	C	C	T	England/20139018302/2020	N
28657	C	C	T	USA/NY2-PV08100/2020	N
28657	C	C	T	Spain/Valencia8/2020	N
28657	C	C	T	Spain/Valencia35/2020	N
28657	C	C	T	Chile/Santiago_op4d1/2020	N
28657	C	C	T	Spain/PaisVasco201493/2020	N
28657	C	C	T	Spain/Valencia30/2020	N
28657	C	C	T	Spain/Valencia20/2020	N
28657	C	C	T	Spain/Valencia5/2020	N
28657	C	C	T	England/SHEF-C0312/2020	N
28657	C	C	T	Chile/Santiago-1/2020	N
28657	C	C	T	Spain/Valencia14/2020	N
28657	C	C	T	Spain/Valencia12/2020	N
28657	C	C	T	Spain/PaisVasco201602/2020	N
28657	C	C	T	Spain/Valencia28/2020	N
28657	C	C	T	Spain/Valencia32/2020	N
28657	C	C	T	Australia/VIC244/2020	N
28657	C	C	T	Spain/Valencia38/2020	N
28657	C	C	T	Spain/Valencia29/2020	N
28657	C	C	T	Netherlands/NoordBrabant_46/2020	N
28657	C	C	T	Spain/Valencia6/2020	N
28657	C	C	T	Spain/Valencia39/2020	N
28657	C	C	T	Spain/Valencia34/2020	N
28657	C	C	T	Greece/16/2020	N
28657	C	C	T	Spain/Madrid_H9_38/2020	N
28657	C	C	T	Spain/Valencia33/2020	N
28657	C	C	T	Spain/Canarias201495/2020	N
28657	C	C	T	Spain/Valencia18/2020	N
28657	C	C	T	Spain/PaisVasco201607/2020	N
28657	C	C	T	Australia/VIC277/2020	N
28657	C	C	T	Chile/Santiago_op3d1/2020	N
28657	C	C	T	Spain/CastillayLeon201372/2020	N
28657	C	C	T	Australia/VIC126/2020	N
28657	C	C	T	Spain/Valencia19/2020	N
28657	C	C	T	Spain/Valencia4/2020	N
28657	C	C	T	Australia/VIC295/2020	N
28657	C	C	T	Brazil/AMBR-02/2020	N
28657	C	C	T	Spain/Valencia31/2020	N
28657	C	C	T	Spain/CastillayLeon201323/2020	N
28657	C	C	T	Spain/LaRioja201575/2020	N
28676	A	A	C	Belgium/BJ-0324192/2020	N
28688	T	T	C	Austria/CeMM0004/2020	N
28688	T	T	C	Shandong/IVDC-SD-001/2020	N
28688	T	T	C	Congo/299/2020	N
28688	T	T	C	Australia/NSW53/2020	N
28688	T	T	C	Australia/VIC294/2020	N
28688	T	T	C	Australia/NSW26/2020	N
28688	T	T	C	Shanghai/SH0126/2020	N
28688	T	T	C	Australia/NSW07/2020	N
28688	T	T	C	Canada/ON_PHL3919/2020	N
28688	T	T	C	Australia/NSW19/2020	N
28688	T	T	C	Shanghai/SH0022/2020	N
28688	T	T	C	Kuwait/KU18/2020	N
28688	T	T	C	Canada/ON_PHL7972/2020	N
28688	T	T	C	Germany/BavPat2/2020	N
28688	T	T	C	Canada/BC_5282984/2020	N
28688	T	T	C	Taiwan/CGMH-CGU-03/2020	N
28688	T	T	C	Australia/WA10/2020	N
28688	T	T	C	Shanghai/SH0023/2020	N
28688	T	T	C	Belarus/ChVir2072/2020	N
28688	T	T	C	Canada/ON_PHL5472/2020	N
28688	T	T	C	Australia/QLD09/2020	N
28688	T	T	C	England/200960041/2020	N
28688	T	T	C	NewZealand/20VR0206/2020	N
28688	T	T	C	Kuwait/KU09/2020	N
28688	T	T	C	Australia/VIC262/2020	N
28688	T	T	C	Australia/NSW12/2020	N
28688	T	T	C	Canada/BC_66353/2020	N
28688	T	T	C	Canada/BC_25211/2020	N
28688	T	T	C	Australia/VIC97/2020	N
28688	T	T	C	Australia/NSW06/2020	N
28688	T	T	C	Georgia/Tb-273/2020	N
28688	T	T	C	Canada/ON_PHL3917/2020	N
28688	T	T	C	USA/WA-UW22/2020	N
28688	T	T	C	England/200990002/2020	N
28688	T	T	C	Australia/VIC66/2020	N
28688	T	T	C	Canada/BC_65034/2020	N
28688	T	T	C	Taiwan/CGMH-CGU-08/2020	N
28688	T	T	C	Netherlands/ZuidHolland_16/2020	N
28688	T	T	C	Canada/ON_PHL3318/2020	N
28688	T	T	C	Canada/ON_PHL2223/2020	N
28688	T	T	C	Australia/VIC34/2020	N
28688	T	T	C	Kuwait/KU17/2020	N
28688	T	T	C	Australia/NSW21/2020	N
28688	T	T	C	Australia/VIC06/2020	N
28688	T	T	C	Shanghai/SH0080/2020	N
28688	T	T	C	Taiwan/CGMH-CGU-07/2020	N
28688	T	T	C	Taiwan/CGMH-CGU-06/2020	N
28688	T	T	C	Kuwait/KU12/2020	N
28688	T	T	C	Australia/NSW11/2020	N
28688	T	T	C	Taiwan/CGMH-CGU-11/2020	N
28688	T	T	C	Shanghai/SH0125/2020	N
28688	T	T	C	Canada/BC_17397/2020	N
28688	T	T	C	Wuhan/HBCDC-HB-05/2020	N
28688	T	T	C	Australia/VIC04/2020	N
28688	T	T	C	Australia/NSW18/2020	N
28688	T	T	C	Canada/BC_4143842/2020	N
28688	T	T	C	Australia/NSW31/2020	N
28688	T	T	C	Australia/NSW15/2020	N
28688	T	T	C	Georgia/Tb-82/2020	N
28688	T	T	C	Canada/ON_PHL2273/2020	N
28688	T	T	C	Canada/BC_4143868/2020	N
28688	T	T	C	Canada/BC_02421/2020	N
28688	T	T	C	Shanghai/SH0070/2020	N
28688	T	T	C	Canada/BC_37_0-2/2020	N
28688	T	T	C	Australia/NSW14/2020	N
28688	T	T	C	Australia/NSW05/2020	N
28688	T	T	C	Turkey/6224-Ankara1034/2020	N
28688	T	T	C	NewZealand/01/2020	N
28688	T	T	C	Australia/NSW09/2020	N
28688	T	T	C	Norway/1380/2020	N
28688	T	T	C	Australia/VIC313/2020	N
28688	T	T	C	Australia/VIC30/2020	N
28688	T	T	C	Australia/VIC58/2020	N
28688	T	T	C	Australia/NSW40/2020	N
28688	T	T	C	Taiwan/CGMH-CGU-05/2020	N
28688	T	T	C	Canada/ON_PHL2294/2020	N
28688	T	T	C	Canada/BC_4078583/2020	N
28688	T	T	C	USA/NY1-PV08001/2020	N
28688	T	T	C	Australia/NSW35/2020	N
28688	T	T	C	Australia/VIC272/2020	N
28688	T	T	C	Australia/NSW13/2020	N
28688	T	T	C	Canada/BC_69243/2020	N
28688	T	T	C	Australia/NSW28/2020	N
28688	T	T	C	Taiwan/CGMH-CGU-10/2020	N
28688	T	T	C	Australia/NSW24/2020	N
28688	T	T	C	Canada/BC_13297/2020	N
28688	T	T	C	Georgia/Tb-1523/2020	N
28688	T	T	C	Taiwan/CGMH-CGU-04/2020	N
28690	G	G	T	Australia/VIC312/2020	N
28690	G	G	T	Australia/VIC302/2020	N
28690	G	G	T	Belgium/PJM-0325166/2020	N
28690	G	G	T	Belgium/KN-030756/2020	N
28690	G	G	T	Belgium/ULG-8595/2020	N
28697	C	C	T	Congo/299/2020	N
28706	C	C	T	Shanghai/SH0075/2020	N
28708	C	C	T	USA/ID-UW278/2020	N
28709	A	A	T	USA/WA-S68/2020	N
28709	A	A	T	USA/WA-S67/2020	N
28716	C	C	T	Shenzhen/SZTH-004/2020	N
28720	C	C	T	England/20136096504/2020	N
28720	C	C	T	England/20140039604/2020	N
28720	C	C	T	England/20140039104/2020	N
28720	C	C	T	USA/VA-DCLS-0042/2020	N
28720	C	C	T	England/20136095704/2020	N
28720	C	C	T	England/20136095504/2020	N
28720	C	C	T	England/20136096104/2020	N
28720	C	C	T	England/20140039504/2020	N
28720	C	C	T	England/20136095604/2020	N
28725	C	C	T	Wales/PHWC-240BB/2020	N
28725	C	C	T	Wales/PHW35/2020	N
28725	C	C	T	Wales/PHWC-24A44/2020	N
28727	G	G	T	USA/UT-00014/2020	N
28739	G	G	T	England/20126063003/2020	N
28739	G	G	T	England/20132072203/2020	N
28739	G	G	T	Netherlands/NoordBrabant_4/2020	N
28739	G	G	T	England/200981386/2020	N
28739	G	G	T	England/200991076/2020	N
28739	G	G	T	England/20122099003/2020	N
28739	G	G	T	England/20142062904/2020	N
28739	G	G	T	Netherlands/NoordBrabant_17/2020	N
28739	G	G	T	England/20134040703/2020	N
28739	G	G	T	England/20130055502/2020	N
28739	G	G	T	England/20140039204/2020	N
28743	T	T	C	Australia/VIC194/2020	N
28760	C	C	A	England/SHEF-C039A/2020	N
28760	C	C	A	England/SHEF-C029D/2020	N
28765	A	A	G	Belgium/UNJP-0324125/2020	N
28774	G	G	T	Congo/307/2020	N
28775	C	C	T	Iceland/164/2020	N
28785	T	T	G	Belgium/RJ-030552/2020	N
28785	T	T	G	Belgium/BM-030687/2020	N
28785	T	T	G	Belgium/KN-030756/2020	N
28785	T	T	G	Belgium/VJP-030463/2020	N
28792	A	A	T	USA/CA1/2020	N
28798	G	G	C	Belgium/JK-0305110/2020	N
28804	A	A	G	Belgium/030959/2020	N
28818	C	C	T	France/ARA094100/2020	N
28821	C	C	A	USA/NY-NYUMC45/2020	N
28821	C	C	A	USA/MN38-MDH38/2020	N
28821	C	C	A	USA/NY-NYUMC42/2020	N
28821	C	C	A	USA/MN52-MDH52/2020	N
28821	C	C	A	USA/NY-NYUMC60/2020	N
28826	C	C	T	Slovenia/808/2020	N
28826	C	C	T	USA/ID-UW228/2020	N
28826	C	C	T	Shanghai/SH0027/2020	N
28826	C	C	T	Belgium/VAG-03013/2020	N
28826	C	C	T	England/20142060404/2020	N
28826	C	C	T	Belgium/VLM-03011/2020	N
28826	C	C	T	France/IDF3218/2020	N
28830	C	C	T	Canada/ON_PHL3318/2020	N
28830	C	C	A	Shanghai/SH0109/2020	N
28835	T	T	C	Canada/BC_5282984/2020	N
28835	T	T	C	Netherlands/ZuidHolland_16/2020	N
28835	T	T	C	Taiwan/CGMH-CGU-11/2020	N
28835	T	T	C	Taiwan/CGMH-CGU-10/2020	N
28836	C	C	T	Luxembourg/LNS4845603/2020	N
28836	C	C	T	Iceland/264/2020	N
28836	C	C	T	England/SHEF-C0822/2020	N
28836	C	C	T	Switzerland/GE4984/2020	N
28836	C	C	T	England/SHEF-C034F/2020	N
28842	G	G	T	England/20116078703/2020	N
28842	G	G	T	Wales/PHWC-24B32/2020	N
28842	G	G	T	Australia/VIC169/2020	N
28842	G	G	T	England/SHEF-C0585/2020	N
28844	C	C	T	Argentina/C3013/2020	N
28845	G	G	T	Belgium/ULG-6942/2020	N
28845	G	G	T	Belgium/ULG-6948/2020	N
28845	G	G	T	Shanghai/SH0054/2020	N
28845	G	G	T	Belgium/ULG-7242/2020	N
28845	G	G	T	Belgium/ULG-6950/2020	N
28849	C	C	G	Belarus/ChVir2072/2020	N
28849	C	C	T	Shanghai/SH0017/2020	N
28849	C	C	G	England/20104035803/2020	N
28849	C	C	T	Singapore/7/2020	N
28849	C	C	T	England/SHEF-C02AC/2020	N
28851	G	G	T	Wales/PHWC-24AEA/2020	N
28851	G	G	T	Wales/PHWC-23FEC/2020	N
28851	G	G	T	Wales/PHWC-249CF/2020	N
28851	G	G	T	Wales/PHWC-24A62/2020	N
28851	G	G	T	Wales/PHWC-246AA/2020	N
28851	G	G	T	Wales/PHWC-24BF6/2020	N
28851	G	G	T	Wales/PHWC-24419/2020	N
28851	G	G	T	Wales/PHWC-243C1/2020	N
28851	G	G	T	Wales/PHWC-2426A/2020	N
28851	G	G	T	Wales/PHWC-23EC1/2020	N
28851	G	G	T	Wales/PHWC-23F55/2020	N
28851	G	G	T	Wales/PHWC-24947/2020	N
28851	G	G	T	Wales/PHWC-24288/2020	N
28851	G	G	T	Wales/PHWC-24297/2020	N
28851	G	G	T	Wales/PHWC-24938/2020	N
28851	G	G	T	Wales/PHWC-249A1/2020	N
28851	G	G	T	Wales/PHWC-247F2/2020	N
28851	G	G	T	Wales/PHWC-240E8/2020	N
28851	G	G	T	Wales/PHWC-24D87/2020	N
28851	G	G	T	Wales/PHWC-2416D/2020	N
28851	G	G	T	Wales/PHWC-242C4/2020	N
28851	G	G	T	Wales/PHWC-243EF/2020	N
28851	G	G	T	Wales/PHWC-23FA0/2020	N
28851	G	G	T	Wales/PHWC-24A35/2020	N
28851	G	G	T	Wales/PHWC-24D2D/2020	N
28851	G	G	T	Wales/PHWC-2422E/2020	N
28851	G	G	T	Wales/PHWC-244CE/2020	N
28851	G	G	T	Wales/PHWC-2480E/2020	N
28851	G	G	T	Wales/PHWC-2467D/2020	N
28851	G	G	T	Wales/PHWC-23A90/2020	N
28851	G	G	T	Wales/PHWC-23DF1/2020	N
28851	G	G	T	Wales/PHW37/2020	N
28851	G	G	T	Wales/PHWC-24279/2020	N
28851	G	G	T	Wales/PHWC-248FF/2020	N
28851	G	G	T	Wales/PHWC-24455/2020	N
28851	G	G	T	Wales/PHWC-23E67/2020	N
28851	G	G	T	Wales/PHWC-24121/2020	N
28851	G	G	T	Wales/PHWC-24AAE/2020	N
28851	G	G	T	Wales/PHWC-2419A/2020	N
28851	G	G	T	Wales/PHWC-23D6A/2020	N
28851	G	G	T	Wales/PHWC-2423D/2020	N
28851	G	G	T	Wales/PHWC-24B14/2020	N
28851	G	G	T	Shanghai/SH0093/2020	N
28851	G	G	T	Wales/PHWC-240F7/2020	N
28851	G	G	T	Wales/PHWC-24A08/2020	N
28851	G	G	T	Wales/PHWC-23FFB/2020	N
28851	G	G	T	Wales/PHWC-240CA/2020	N
28851	G	G	T	Wales/PHWC-24B05/2020	N
28851	G	G	T	Wales/PHWC-23EA3/2020	N
28851	G	G	T	Wales/PHW32/2020	N
28851	G	G	T	Wales/PHWC-242A6/2020	N
28851	G	G	T	Wales/PHWC-244EC/2020	N
28851	G	G	T	Wales/PHWC-242B5/2020	N
28851	G	G	T	Wales/PHWC-24507/2020	N
28851	G	G	T	Wales/PHWC-240D9/2020	N
28851	G	G	T	Wales/PHWC-23CD6/2020	N
28851	G	G	T	Wales/PHWC-24446/2020	N
28851	G	G	T	Wales/PHWC-24BE7/2020	N
28851	G	G	T	Wales/PHWC-24B7E/2020	N
28851	G	G	T	Wales/PHWC-24525/2020	N
28851	G	G	T	Wales/PHWC-241E5/2020	N
28854	C	C	T	Canada/ON_PHL4181/2020	N
28854	C	C	T	Iceland/112/2020	N
28854	C	C	T	Australia/VIC106/2020	N
28854	C	C	T	Australia/VIC210/2020	N
28854	C	C	T	Australia/VIC91/2020	N
28854	C	C	T	Foshan/20SF207/2020	N
28854	C	C	T	Canada/ON-VIDO-01/2020	N
28854	C	C	T	Norway/2088/2020	N
28854	C	C	T	Australia/VIC254/2020	N
28854	C	C	T	USA/MA1/2020	N
28854	C	C	T	Shanghai/SH0050/2020	N
28854	C	C	T	England/20139035104/2020	N
28854	C	C	T	USA/CA4/2020	N
28854	C	C	T	England/20139047704/2020	N
28854	C	C	T	Shanghai/SH0058/2020	N
28854	C	C	T	Shanghai/SH0052/2020	N
28854	C	C	T	USA/CA3/2020	N
28854	C	C	T	Iceland/208/2020	N
28854	C	C	T	Shenzhen/SZTH-003/2020	N
28854	C	C	T	Iceland/148/2020	N
28854	C	C	T	Iceland/102/2020	N
28854	C	C	T	Canada/ON-PHL2445/2020	N
28854	C	C	T	Finland/13M57/2020	N
28854	C	C	T	Australia/VIC257/2020	N
28854	C	C	T	USA/WA-UW349/2020	N
28857	G	G	A	Belgium/ULG-6939/2020	N
28857	G	G	A	Belgium/ULG-9572/2020	N
28857	G	G	A	Belgium/ULG-9751/2020	N
28857	G	G	A	Belgium/ULG-8541/2020	N
28857	G	G	A	France/IDF2075/2020	N
28857	G	G	A	Japan/DP0058/2020	N
28857	G	G	T	England/20124095002/2020	N
28857	G	G	A	Taiwan/107/2020	N
28861	T	T	C	HongKong/VB20017970/2020	N
28863	C	C	T	Australia/VIC304/2020	N
28863	C	C	T	Spain/Valencia27/2020	N
28863	C	C	T	Spain/CastillayLeon201437/2020	N
28863	C	C	T	Georgia/Tb-390/2020	N
28863	C	C	T	Chile/Santiago_op2d1/2020	N
28863	C	C	T	Australia/VIC232/2020	N
28863	C	C	T	Senegal/136/2020	N
28863	C	C	T	Spain/Valencia15/2020	N
28863	C	C	T	France/GE1583/2020	N
28863	C	C	T	Spain/PaisVasco201382/2020	N
28863	C	C	T	Spain/Valencia37/2020	N
28863	C	C	T	Australia/VIC256/2020	N
28863	C	C	T	Portugal/PT0042/2020	N
28863	C	C	T	Spain/Valencia36/2020	N
28863	C	C	T	England/20139018302/2020	N
28863	C	C	T	USA/NY2-PV08100/2020	N
28863	C	C	T	Spain/Valencia8/2020	N
28863	C	C	T	Spain/Valencia35/2020	N
28863	C	C	T	Chile/Santiago_op4d1/2020	N
28863	C	C	T	Spain/PaisVasco201493/2020	N
28863	C	C	T	Spain/Valencia30/2020	N
28863	C	C	T	Spain/Valencia20/2020	N
28863	C	C	T	Spain/Valencia5/2020	N
28863	C	C	T	Chile/Santiago-1/2020	N
28863	C	C	T	Spain/Valencia14/2020	N
28863	C	C	T	Spain/Valencia12/2020	N
28863	C	C	T	Spain/PaisVasco201602/2020	N
28863	C	C	T	Spain/Valencia28/2020	N
28863	C	C	T	Spain/Madrid_R10_33/2020	N
28863	C	C	T	Spain/Valencia32/2020	N
28863	C	C	T	Australia/VIC244/2020	N
28863	C	C	T	Spain/Valencia38/2020	N
28863	C	C	T	Spain/Valencia29/2020	N
28863	C	C	T	Netherlands/NoordBrabant_46/2020	N
28863	C	C	T	Spain/Valencia6/2020	N
28863	C	C	T	Spain/Valencia39/2020	N
28863	C	C	T	Spain/Valencia34/2020	N
28863	C	C	T	Greece/16/2020	N
28863	C	C	T	Spain/Madrid_H9_38/2020	N
28863	C	C	T	Spain/Valencia33/2020	N
28863	C	C	T	Spain/Canarias201495/2020	N
28863	C	C	T	Spain/Valencia18/2020	N
28863	C	C	T	Spain/PaisVasco201607/2020	N
28863	C	C	T	Australia/VIC277/2020	N
28863	C	C	T	Chile/Santiago_op3d1/2020	N
28863	C	C	T	Spain/CastillayLeon201372/2020	N
28863	C	C	T	Australia/VIC126/2020	N
28863	C	C	T	Spain/Valencia19/2020	N
28863	C	C	T	Spain/Valencia4/2020	N
28863	C	C	T	Australia/VIC295/2020	N
28863	C	C	T	Brazil/AMBR-02/2020	N
28863	C	C	T	Spain/Valencia31/2020	N
28863	C	C	T	Spain/CastillayLeon201323/2020	N
28863	C	C	T	Spain/LaRioja201575/2020	N
28866	C	C	T	Australia/VIC297/2020	N
28868	C	C	T	Singapore/13/2020	N
28868	C	C	A	Australia/VIC60/2020	N
28869	C	C	T	England/20122087702/2020	N
28869	C	C	T	England/20139037504/2020	N
28871	G	G	A	USA/WI-21/2020	N
28871	G	G	A	USA/WI-14/2020	N
28878	G	G	A	USA/WI-06/2020	N
28878	G	G	A	Shanghai/SH0035/2020	N
28878	G	G	A	Senegal/620/2020	N
28878	G	G	A	USA/WA-UW303/2020	N
28878	G	G	A	Australia/QLD03/2020	N
28878	G	G	A	Netherlands/Utrecht_17/2020	N
28878	G	G	A	USA/WA-UW158/2020	N
28878	G	G	A	Netherlands/Utrecht_16/2020	N
28878	G	G	A	Congo/300/2020	N
28878	G	G	A	Singapore/4/2020	N
28878	G	G	A	USA/WI-22/2020	N
28878	G	G	A	Australia/QLD01/2020	N
28878	G	G	A	USA/NY-NYUMC35/2020	N
28878	G	G	A	Netherlands/Gelderland_1/2020	N
28878	G	G	A	Shanghai/SH0003/2020	N
28878	G	G	A	Guangdong/2020XN4243-P0035/2020	N
28878	G	G	A	Senegal/618/2020	N
28878	G	G	A	USA/VA-DCLS-0021/2020	N
28878	G	G	A	Australia/QLD04/2020	N
28878	G	G	A	Australia/VIC07/2020	N
28878	G	G	A	Shanghai/SH0002/2020	N
28878	G	G	A	Shanghai/SH0117/2020	N
28878	G	G	A	Australia/QLD02/2020	N
28878	G	G	A	USA/NY-NYUMC37/2020	N
28878	G	G	A	USA/WI-07/2020	N
28878	G	G	A	USA/CA7/2020	N
28881	G	G	A	England/SHEF-C04A6/2020	N
28881	G	G	A	Belgium/DBA-03032/2020	N
28881	G	G	A	Austria/CeMM0003/2020	N
28881	G	G	A	England/20136097204/2020	N
28881	G	G	A	England/20139050802/2020	N
28881	G	G	A	Iceland/207/2020	N
28881	G	G	A	Italy/6193/2020	N
28881	G	G	A	England/20126096602/2020	N
28881	G	G	A	England/20139045904/2020	N
28881	G	G	A	Portugal/PT0034/2020	N
28881	G	G	A	Iceland/121/2020	N
28881	G	G	A	Belgium/BEG-0323154/2020	N
28881	G	G	A	Congo/215/2020	N
28881	G	G	A	Iceland/314/2020	N
28881	G	G	A	England/20139062504/2020	N
28881	G	G	A	Switzerland/VD0503/2020	N
28881	G	G	A	Mexico/CDMX-InDRE_01/2020	N
28881	G	G	A	Ireland/21145/2020	N
28881	G	G	A	Belgium/UMF-03025/2020	N
28881	G	G	A	Belgium/ULG-6942/2020	N
28881	G	G	A	Iceland/257/2020	N
28881	G	G	A	Portugal/PT0001b/2020	N
28881	G	G	A	Switzerland/1000477757/2020	N
28881	G	G	A	Netherlands/Diemen_1363454/2020	N
28881	G	G	A	England/SHEF-C052B/2020	N
28881	G	G	A	Australia/VIC310/2020	N
28881	G	G	A	Netherlands/NA_26/2020	N
28881	G	G	A	England/20136097402/2020	N
28881	G	G	A	Netherlands/Delft_1363424/2020	N
28881	G	G	A	Netherlands/ZuidHolland_22/2020	N
28881	G	G	A	Greece/12/2020	N
28881	G	G	A	Iceland/22/2020	N
28881	G	G	A	Australia/VIC43/2020	N
28881	G	G	A	Netherlands/NA_19/2020	N
28881	G	G	A	Vietnam/CM295/2020	N
28881	G	G	A	Spain/Valencia7/2020	N
28881	G	G	A	USA/GA_2742/2020	N
28881	G	G	A	England/20139052002/2020	N
28881	G	G	A	Belgium/ULG-9634/2020	N
28881	G	G	A	Netherlands/NA_7/2020	N
28881	G	G	A	England/SHEF-C037C/2020	N
28881	G	G	A	Belgium/BC-03016/2020	N
28881	G	G	A	Wales/PHWC-23B06/2020	N
28881	G	G	A	Netherlands/Helmond_1363548/2020	N
28881	G	G	A	Belgium/DHWM-03041/2020	N
28881	G	G	A	Australia/VIC199/2020	N
28881	G	G	A	England/20139062704/2020	N
28881	G	G	A	Iceland/146/2020	N
28881	G	G	A	England/20140048904/2020	N
28881	G	G	A	Australia/QLDID926/2020	N
28881	G	G	A	Switzerland/1000477806/2020	N
28881	G	G	A	Belgium/FR-03029/2020	N
28881	G	G	A	Switzerland/AG7120/2020	N
28881	G	G	A	Germany/NRW-011/2020	N
28881	G	G	A	England/20122069402/2020	N
28881	G	G	A	USA/WA-UW138/2020	N
28881	G	G	A	England/20139046604/2020	N
28881	G	G	A	England/SHEF-C089B/2020	N
28881	G	G	A	Portugal/IGC00010/2020	N
28881	G	G	A	Japan/P4-1/2020	N
28881	G	G	A	Iceland/243/2020	N
28881	G	G	A	England/20129040602/2020	N
28881	G	G	A	Iceland/21/2020	N
28881	G	G	A	Estonia/ChVir1982/2020	N
28881	G	G	A	Belgium/VF-030562/2020	N
28881	G	G	A	Portugal/PT0016/2020	N
28881	G	G	A	England/20128035202/2020	N
28881	G	G	A	Iceland/247/2020	N
28881	G	G	A	England/SHEF-C0084/2020	N
28881	G	G	A	Netherlands/Utrecht_5/2020	N
28881	G	G	A	Ireland/Dublin-19072/2020	N
28881	G	G	A	England/20136096704/2020	N
28881	G	G	A	Australia/VIC90/2020	N
28881	G	G	A	England/SHEF-C07AD/2020	N
28881	G	G	A	England/20142063004/2020	N
28881	G	G	A	England/20139046704/2020	N
28881	G	G	A	Netherlands/Overijssel_1/2020	N
28881	G	G	A	Netherlands/Nootdorp_1364222/2020	N
28881	G	G	A	England/SHEF-C0479/2020	N
28881	G	G	A	Portugal/PT0019/2020	N
28881	G	G	A	England/20136088302/2020	N
28881	G	G	A	Wales/PHW04/2020	N
28881	G	G	A	Ireland/Dublin-22428/2020	N
28881	G	G	A	Wales/PHW18/2020	N
28881	G	G	A	Australia/VIC249/2020	N
28881	G	G	A	Australia/QLDID924/2020	N
28881	G	G	A	England/SHEF-C02D9/2020	N
28881	G	G	A	Iceland/54/2020	N
28881	G	G	A	Netherlands/NoordBrabant_39/2020	N
28881	G	G	A	England/20130028102/2020	N
28881	G	G	A	Iceland/50/2020	N
28881	G	G	A	Finland/FIN03032020C/2020	N
28881	G	G	A	Wales/PHW07/2020	N
28881	G	G	A	Switzerland/VD5615/2020	N
28881	G	G	A	Portugal/PT0038/2020	N
28881	G	G	A	England/SHEF-C01EB/2020	N
28881	G	G	A	Australia/VIC297/2020	N
28881	G	G	A	Switzerland/1000477797/2020	N
28881	G	G	A	USA/NY-NYUMC54/2020	N
28881	G	G	A	England/20142062204/2020	N
28881	G	G	A	England/SHEF-C00DF/2020	N
28881	G	G	A	Austria/CeMM0010/2020	N
28881	G	G	A	Italy/TE5056/2020	N
28881	G	G	A	Australia/VIC309/2020	N
28881	G	G	A	Iceland/114/2020	N
28881	G	G	A	England/20109051906/2020	N
28881	G	G	A	Spain/Cataluna201396/2020	N
28881	G	G	A	Brazil/SPBR-13/2020	N
28881	G	G	A	England/20129006802/2020	N
28881	G	G	A	Iceland/126/2020	N
28881	G	G	A	Australia/VIC156/2020	N
28881	G	G	A	Belgium/DBD-03024/2020	N
28881	G	G	A	Wales/PHW2/2020	N
28881	G	G	A	Portugal/PT0023/2020	N
28881	G	G	A	Australia/VIC45/2020	N
28881	G	G	A	Netherlands/NoordBrabant_58/2020	N
28881	G	G	A	Belgium/BG-030955/2020	N
28881	G	G	A	England/20109052106/2020	N
28881	G	G	A	England/SHEF-C08AA/2020	N
28881	G	G	A	England/SHEF-BFEE8/2020	N
28881	G	G	A	Iceland/49/2020	N
28881	G	G	A	Iceland/335/2020	N
28881	G	G	A	USA/CT-Yale-013/2020	N
28881	G	G	A	Belgium/HCM-0324151/2020	N
28881	G	G	A	England/SHEF-C0190/2020	N
28881	G	G	A	Ireland/21023/2020	N
28881	G	G	A	USA/UT-00287/2020	N
28881	G	G	A	Brazil/SPBR-14/2020	N
28881	G	G	A	Wales/PHWC-249DE/2020	N
28881	G	G	A	England/20124095202/2020	N
28881	G	G	A	England/20110042106/2020	N
28881	G	G	A	Norway/2090/2020	N
28881	G	G	A	England/SHEF-C0646/2020	N
28881	G	G	A	England/20109097506/2020	N
28881	G	G	A	England/20102000206/2020	N
28881	G	G	A	Australia/VIC197/2020	N
28881	G	G	A	Switzerland/BS0914/2020	N
28881	G	G	A	Canada/ON_PHL7590/2020	N
28881	G	G	A	Iceland/37/2020	N
28881	G	G	A	Belgium/MTR-03021/2020	N
28881	G	G	A	England/SHEF-C0752/2020	N
28881	G	G	A	Iceland/83/2020	N
28881	G	G	A	USA/GA_1299/2020	N
28881	G	G	A	England/20139043604/2020	N
28881	G	G	A	Japan/P4-3/2020	N
28881	G	G	A	Australia/VIC226/2020	N
28881	G	G	A	Iceland/72/2020	N
28881	G	G	A	Canada/ON_PHL8458/2020	N
28881	G	G	A	Netherlands/NA_15/2020	N
28881	G	G	A	England/20124021402/2020	N
28881	G	G	A	Belgium/RGE-0325122/2020	N
28881	G	G	A	England/20108034006/2020	N
28881	G	G	A	England/SHEF-C028E/2020	N
28881	G	G	A	England/SHEF-C0242/2020	N
28881	G	G	A	England/20128034302/2020	N
28881	G	G	A	England/20126006402/2020	N
28881	G	G	A	Switzerland/42174724/2020	N
28881	G	G	A	USA/FL_6318/2020	N
28881	G	G	A	England/20130024203/2020	N
28881	G	G	A	England/20099038206/2020	N
28881	G	G	A	Finland/13M3/2020	N
28881	G	G	A	England/20139060504/2020	N
28881	G	G	A	Japan/P4-4/2020	N
28881	G	G	A	England/20139053304/2020	N
28881	G	G	A	Australia/VIC212/2020	N
28881	G	G	A	England/20139060804/2020	N
28881	G	G	A	Greece/10/2020	N
28881	G	G	A	Germany/Baden-Wuerttemberg-1/2020	N
28881	G	G	A	Australia/VIC219/2020	N
28881	G	G	A	England/20109052206/2020	N
28881	G	G	A	Netherlands/NoordBrabant_3/2020	N
28881	G	G	A	CzechRepublic/ChVir1912/2020	N
28881	G	G	A	England/SHEF-C05A3/2020	N
28881	G	G	A	England/20104008702/2020	N
28881	G	G	A	Iceland/33/2020	N
28881	G	G	A	England/SHEF-BFF9A/2020	N
28881	G	G	A	England/20108004702/2020	N
28881	G	G	A	Australia/VIC238/2020	N
28881	G	G	A	Australia/NSW50/2020	N
28881	G	G	A	Switzerland/GE3895/2020	N
28881	G	G	A	Belgium/PC-0325182/2020	N
28881	G	G	A	England/20104009102/2020	N
28881	G	G	A	England/20139054504/2020	N
28881	G	G	A	Belgium/VI-03027/2020	N
28881	G	G	A	Switzerland/BE6651/2020	N
28881	G	G	A	Australia/VIC250/2020	N
28881	G	G	A	England/20139055304/2020	N
28881	G	G	A	Belgium/MMJ-03034/2020	N
28881	G	G	A	Australia/VIC135/2020	N
28881	G	G	A	Belgium/ULG-9741/2020	N
28881	G	G	A	Belgium/ULG-6457/2020	N
28881	G	G	A	Switzerland/SZ1417/2020	N
28881	G	G	A	England/SHEF-C093E/2020	N
28881	G	G	A	Iceland/204/2020	N
28881	G	G	A	England/20139054004/2020	N
28881	G	G	A	England/SHEF-C043D/2020	N
28881	G	G	A	England/SHEF-BFFB8/2020	N
28881	G	G	A	Finland/FIN-318/2020	N
28881	G	G	A	Belgium/ULG-6216/2020	N
28881	G	G	A	England/20106005403/2020	N
28881	G	G	A	Canada/ON_PHL3695/2020	N
28881	G	G	A	Belgium/SEM-0324120/2020	N
28881	G	G	A	Iceland/82/2020	N
28881	G	G	A	Scotland/EDB009/2020	N
28881	G	G	A	England/20124096802/2020	N
28881	G	G	A	England/20109097906/2020	N
28881	G	G	A	Netherlands/Limburg_2/2020	N
28881	G	G	A	England/SHEF-C0664/2020	N
28881	G	G	A	England/20136097804/2020	N
28881	G	G	A	Netherlands/ZuidHolland_1/2020	N
28881	G	G	A	Australia/VIC163/2020	N
28881	G	G	A	Netherlands/Utrecht_15/2020	N
28881	G	G	A	Wales/PHW33/2020	N
28881	G	G	A	England/SHEF-BFFA9/2020	N
28881	G	G	A	Netherlands/Utrecht_10/2020	N
28881	G	G	A	England/SHEF-BFCB1/2020	N
28881	G	G	A	Iceland/238/2020	N
28881	G	G	A	Taiwan/CGMH-CGU-12/2020	N
28881	G	G	A	England/SHEF-C0619/2020	N
28881	G	G	A	Australia/NSW54/2020	N
28881	G	G	A	England/SHEF-C0813/2020	N
28881	G	G	A	Netherlands/Berlicum_1363564/2020	N
28881	G	G	A	France/IDF2561/2020	N
28881	G	G	A	Portugal/PT0017/2020	N
28881	G	G	A	Spain/VH198152683/2020	N
28881	G	G	A	Belgium/PC-0325147/2020	N
28881	G	G	A	Belgium/FMC-0323159/2020	N
28881	G	G	A	Netherlands/NA_25/2020	N
28881	G	G	A	England/SHEF-C03B8/2020	N
28881	G	G	A	England/20124095502/2020	N
28881	G	G	A	Brazil/BA-312/2020	N
28881	G	G	A	Switzerland/TI2045/2020	N
28881	G	G	A	England/20110023706/2020	N
28881	G	G	A	USA/MN29-MDH29/2020	N
28881	G	G	A	England/SHEF-BFFF4/2020	N
28881	G	G	A	Wales/PHWC-247D4/2020	N
28881	G	G	A	England/20138012802/2020	N
28881	G	G	A	Netherlands/ZuidHolland_25/2020	N
28881	G	G	A	England/SHEF-BFED9/2020	N
28881	G	G	A	England/20139060404/2020	N
28881	G	G	A	Iceland/290/2020	N
28881	G	G	A	Netherlands/NoordHolland_2/2020	N
28881	G	G	A	Finland/13M77/2020	N
28881	G	G	A	England/SHEF-C0321/2020	N
28881	G	G	A	Belgium/JL-03044/2020	N
28881	G	G	A	England/20130054802/2020	N
28881	G	G	A	Australia/VIC311/2020	N
28881	G	G	A	Netherlands/ZuidHolland_11/2020	N
28881	G	G	A	England/20139055204/2020	N
28881	G	G	A	Belgium/TG-030757/2020	N
28881	G	G	A	France/ARA10282/2020	N
28881	G	G	A	Portugal/PT0033/2020	N
28881	G	G	A	England/20108004602/2020	N
28881	G	G	A	Belgium/BDW-030694/2020	N
28881	G	G	A	England/20128033802/2020	N
28881	G	G	A	Denmark/SSI-05/2020	N
28881	G	G	A	England/20142061304/2020	N
28881	G	G	A	Japan/P5-2/2020	N
28881	G	G	A	Canada/ON_PHL0654/2020	N
28881	G	G	A	England/20139048804/2020	N
28881	G	G	A	Netherlands/Tilburg_1364286/2020	N
28881	G	G	A	Australia/VIC230/2020	N
28881	G	G	A	Iceland/123/2020	N
28881	G	G	A	England/20139058404/2020	N
28881	G	G	A	England/20109035906/2020	N
28881	G	G	A	Netherlands/Utrecht_2/2020	N
28881	G	G	A	NewZealand/20VR0189/2020	N
28881	G	G	A	Belgium/ULG-3000/2020	N
28881	G	G	A	Iceland/334/2020	N
28881	G	G	A	USA/CT-UW271/2020	N
28881	G	G	A	Belgium/BS-030598/2020	N
28881	G	G	A	Belgium/UGent-12/2020	N
28881	G	G	A	England/20139062304/2020	N
28881	G	G	A	England/20139063204/2020	N
28881	G	G	A	Brazil/SPBR-03/2020	N
28881	G	G	A	Belgium/RJ-030552/2020	N
28881	G	G	A	England/SHEF-C00A2/2020	N
28881	G	G	A	Australia/VIC239/2020	N
28881	G	G	A	Netherlands/NoordBrabant_36/2020	N
28881	G	G	A	Australia/VIC123/2020	N
28881	G	G	A	England/20139062204/2020	N
28881	G	G	A	Argentina/C121/2020	N
28881	G	G	A	Belgium/VWJM-0324136/2020	N
28881	G	G	A	Italy/TE4953/2020	N
28881	G	G	A	France/Valence_425/2020	N
28881	G	G	A	England/20104008502/2020	N
28881	G	G	A	Chile/Santiago-2/2020	N
28881	G	G	A	Italy/INMI4/2020	N
28881	G	G	A	Iceland/187/2020	N
28881	G	G	A	Japan/P4-5/2020	N
28881	G	G	A	Portugal/PT0026/2020	N
28881	G	G	A	Netherlands/Utrecht_1/2020	N
28881	G	G	A	Iceland/46/2020	N
28881	G	G	A	Belgium/ULG-9735/2020	N
28881	G	G	A	Belgium/VMC-030695/2020	N
28881	G	G	A	England/SHEF-C0831/2020	N
28881	G	G	A	Netherlands/NA_8/2020	N
28881	G	G	A	Netherlands/ZuidHolland_6/2020	N
28881	G	G	A	Belgium/DAL-030650/2020	N
28881	G	G	A	England/SHEF-C02CA/2020	N
28881	G	G	A	Portugal/PT0008/2020	N
28881	G	G	A	Iceland/56/2020	N
28881	G	G	A	England/20139035504/2020	N
28881	G	G	A	Australia/VIC52/2020	N
28881	G	G	A	USA/CT-UW199/2020	N
28881	G	G	A	Netherlands/Rotterdam_1364740/2020	N
28881	G	G	A	USA/WI-24/2020	N
28881	G	G	A	Belgium/SB-030990/2020	N
28881	G	G	A	England/20109052006/2020	N
28881	G	G	A	England/SHEF-C06FB/2020	N
28881	G	G	A	Iceland/188/2020	N
28881	G	G	A	Netherlands/ZuidHolland_2/2020	N
28881	G	G	A	England/20104013703/2020	N
28881	G	G	A	England/20136097302/2020	N
28881	G	G	A	England/20142061004/2020	N
28881	G	G	A	Iceland/236/2020	N
28881	G	G	A	England/SHEF-C0093/2020	N
28881	G	G	A	USA/WI-16/2020	N
28881	G	G	A	Iceland/99/2020	N
28881	G	G	A	France/ARA10251/2020	N
28881	G	G	A	Portugal/PT0009/2020	N
28881	G	G	A	Wales/PHW25/2020	N
28881	G	G	A	Belgium/RYR-030649/2020	N
28881	G	G	A	France/ARA12217/2020	N
28881	G	G	A	Belgium/ULG-6948/2020	N
28881	G	G	A	Belgium/MTR-03026/2020	N
28881	G	G	A	Switzerland/GE1422/2020	N
28881	G	G	A	NewZealand/20VR019/2020	N
28881	G	G	A	Netherlands/ZuidHolland_15/2020	N
28881	G	G	A	USA/WA-UW159/2020	N
28881	G	G	A	Iceland/78/2020	N
28881	G	G	A	Belgium/ULG-3843/2020	N
28881	G	G	A	England/20100024006/2020	N
28881	G	G	A	Wales/PHWC-246B9/2020	N
28881	G	G	A	Australia/VIC183/2020	N
28881	G	G	A	Wales/PHWC-2465F/2020	N
28881	G	G	A	Brazil/SPBR-07/2020	N
28881	G	G	A	Iceland/280/2020	N
28881	G	G	A	Italy/TE4959/2020	N
28881	G	G	A	Iceland/210/2020	N
28881	G	G	A	Netherlands/Utrecht_4/2020	N
28881	G	G	A	Italy/TE5512/2020	N
28881	G	G	A	Switzerland/GE0199/2020	N
28881	G	G	A	Iceland/186/2020	N
28881	G	G	A	England/SHEF-C0804/2020	N
28881	G	G	A	USA/VA-DCLS-0042/2020	N
28881	G	G	A	Netherlands/ZuidHolland_13/2020	N
28881	G	G	A	Portugal/PT0007/2020	N
28881	G	G	A	England/20139056904/2020	N
28881	G	G	A	England/20139043404/2020	N
28881	G	G	A	Netherlands/NoordBrabant_15/2020	N
28881	G	G	A	Iceland/233/2020	N
28881	G	G	A	Switzerland/1000477796/2020	N
28881	G	G	A	England/20140038704/2020	N
28881	G	G	A	Germany/NRW-13/2020	N
28881	G	G	A	Brazil/SPBR-08/2020	N
28881	G	G	A	England/20139045804/2020	N
28881	G	G	A	Australia/VIC269/2020	N
28881	G	G	A	Netherlands/NoordBrabant_67/2020	N
28881	G	G	A	France/IDF2792/2020	N
28881	G	G	A	Portugal/PT0010/2020	N
28881	G	G	A	England/20142060904/2020	N
28881	G	G	A	England/20139010904/2020	N
28881	G	G	A	Scotland/CVR01/2020	N
28881	G	G	A	Estonia/ChVir1983/2020	N
28881	G	G	A	Iceland/97/2020	N
28881	G	G	A	Iceland/11/2020	N
28881	G	G	A	Belgium/NMA-0324169/2020	N
28881	G	G	A	Norway/1867/2020	N
28881	G	G	A	England/SHEF-C08C8/2020	N
28881	G	G	A	England/20106005303/2020	N
28881	G	G	A	Netherlands/NoordBrabant_14/2020	N
28881	G	G	A	Israel/ISR_IT0320/2020	N
28881	G	G	A	Australia/VIC252/2020	N
28881	G	G	A	England/SHEF-C0594/2020	N
28881	G	G	A	Portugal/PT0031/2020	N
28881	G	G	A	USA/NY-NYUMC71/2020	N
28881	G	G	A	Netherlands/NA_11/2020	N
28881	G	G	A	Switzerland/42175220/2020	N
28881	G	G	A	Switzerland/GE8102/2020	N
28881	G	G	A	England/20139007404/2020	N
28881	G	G	A	Netherlands/NoordBrabant_2/2020	N
28881	G	G	A	Scotland/EDB007/2020	N
28881	G	G	A	Iceland/12/2020	N
28881	G	G	A	England/20132087602/2020	N
28881	G	G	A	Switzerland/42175213/2020	N
28881	G	G	A	England/20142060804/2020	N
28881	G	G	A	Belgium/DD-030593/2020	N
28881	G	G	A	England/SHEF-C046A/2020	N
28881	G	G	A	Iceland/104/2020	N
28881	G	G	A	Georgia/Tb-1679/2020	N
28881	G	G	A	Belgium/VBK-03061/2020	N
28881	G	G	A	Congo/241/2020	N
28881	G	G	A	Switzerland/42169171/2020	N
28881	G	G	A	Japan/P5-1/2020	N
28881	G	G	A	England/20104008902/2020	N
28881	G	G	A	Australia/VIC144/2020	N
28881	G	G	A	England/20139051002/2020	N
28881	G	G	A	Iceland/129/2020	N
28881	G	G	A	Finland/FIN-508/2020	N
28881	G	G	A	Belgium/GJJ-0325145/2020	N
28881	G	G	A	USA/MN5-MDH5/2020	N
28881	G	G	A	Iceland/333/2020	N
28881	G	G	A	Australia/VIC153/2020	N
28881	G	G	A	Italy/TE6195/2020	N
28881	G	G	A	England/20139057704/2020	N
28881	G	G	A	Scotland/EDB006/2020	N
28881	G	G	A	England/20139051004/2020	N
28881	G	G	A	Belgium/MAC-0324142/2020	N
28881	G	G	A	England/20139046504/2020	N
28881	G	G	A	Canada/MB_10/2020	N
28881	G	G	A	Belgium/VS-030542/2020	N
28881	G	G	A	Luxembourg/LNS7866283/2020	N
28881	G	G	A	Iceland/15/2020	N
28881	G	G	A	Colombia/Bogota78390/2020	N
28881	G	G	A	Belgium/VT-0325143/2020	N
28881	G	G	A	Netherlands/NA_2/2020	N
28881	G	G	A	Wales/PHWC-23B60/2020	N
28881	G	G	A	England/20139020106/2020	N
28881	G	G	A	Canada/ON_PHL6922/2020	N
28881	G	G	A	England/SHEF-C027F/2020	N
28881	G	G	A	Belgium/GSA-030454/2020	N
28881	G	G	A	Iceland/144/2020	N
28881	G	G	A	Australia/VIC109/2020	N
28881	G	G	A	Belgium/NL-030447/2020	N
28881	G	G	A	Switzerland/BL0902/2020	N
28881	G	G	A	England/SHEF-C05B2/2020	N
28881	G	G	A	Iceland/4/2020	N
28881	G	G	A	England/SHEF-C078F/2020	N
28881	G	G	A	Australia/VIC194/2020	N
28881	G	G	A	Brazil/SPBR-12/2020	N
28881	G	G	A	India/2020c32/2020	N
28881	G	G	A	Iceland/77/2020	N
28881	G	G	A	England/20104004802/2020	N
28881	G	G	A	Australia/VIC128/2020	N
28881	G	G	A	Portugal/CV62/2020	N
28881	G	G	A	Netherlands/ZuidHolland_24/2020	N
28881	G	G	A	Belgium/MF-030546/2020	N
28881	G	G	A	Switzerland/42202619/2020	N
28881	G	G	A	Belgium/SQ-03043/2020	N
28881	G	G	A	Wales/PHW03/2020	N
28881	G	G	A	USA/FL_5091/2020	N
28881	G	G	A	Japan/P5-3/2020	N
28881	G	G	A	USA/AZ_4811/2020	N
28881	G	G	A	Australia/VIC29/2020	N
28881	G	G	A	Iceland/79/2020	N
28881	G	G	A	England/20139057004/2020	N
28881	G	G	A	Belgium/VPMV-0325153/2020	N
28881	G	G	A	England/20132073702/2020	N
28881	G	G	A	England/20140038604/2020	N
28881	G	G	A	Italy/TE4880/2020	N
28881	G	G	A	USA/MN68-MDH68/2020	N
28881	G	G	A	England/20109053406/2020	N
28881	G	G	A	England/20109050406/2020	N
28881	G	G	A	England/SHEF-C04D3/2020	N
28881	G	G	A	England/20122119502/2020	N
28881	G	G	A	Netherlands/ZuidHolland_26/2020	N
28881	G	G	A	Australia/VIC143/2020	N
28881	G	G	A	England/20109098806/2020	N
28881	G	G	A	Iceland/113/2020	N
28881	G	G	A	England/SHEF-C0057/2020	N
28881	G	G	A	USA/CT-UW213/2020	N
28881	G	G	A	England/20110058706/2020	N
28881	G	G	A	USA/CT-Yale-024/2020	N
28881	G	G	A	England/SHEF-C035E/2020	N
28881	G	G	A	Italy/TE6225/2020	N
28881	G	G	A	England/20120033002/2020	N
28881	G	G	A	Belgium/030959/2020	N
28881	G	G	A	Austria/CeMM0019/2020	N
28881	G	G	A	Switzerland/1000477377/2020	N
28881	G	G	A	Belgium/DJ-030452/2020	N
28881	G	G	A	Iceland/73/2020	N
28881	G	G	A	Belgium/RR-030699/2020	N
28881	G	G	A	Australia/VIC315/2020	N
28881	G	G	A	England/SHEF-C08B9/2020	N
28881	G	G	A	Iceland/26/2020	N
28881	G	G	A	Portugal/PT0029/2020	N
28881	G	G	A	Netherlands/NoordBrabant_26/2020	N
28881	G	G	A	Australia/VIC296/2020	N
28881	G	G	A	England/20132052902/2020	N
28881	G	G	A	Wales/PHWC-24965/2020	N
28881	G	G	A	Italy/TE5476/2020	N
28881	G	G	A	Portugal/PT0030/2020	N
28881	G	G	A	Netherlands/Gelderland_3/2020	N
28881	G	G	A	Germany/NRW-19/2020	N
28881	G	G	A	Brazil/SPBR-04/2020	N
28881	G	G	A	Netherlands/Limburg_5/2020	N
28881	G	G	A	Belgium/QKJ-03015/2020	N
28881	G	G	A	USA/FL_5125/2020	N
28881	G	G	A	Italy/TE5780/2020	N
28881	G	G	A	England/SHEF-C0251/2020	N
28881	G	G	A	Netherlands/NA_9/2020	N
28881	G	G	A	Iceland/313/2020	N
28881	G	G	A	Netherlands/Limburg_3/2020	N
28881	G	G	A	Switzerland/GR2988/2020	N
28881	G	G	A	Belgium/GJ-030458/2020	N
28881	G	G	A	Canada/ON_PHL3350/2020	N
28881	G	G	A	Austria/CeMM0018/2020	N
28881	G	G	A	Netherlands/ZuidHolland_19/2020	N
28881	G	G	A	Iceland/89/2020	N
28881	G	G	A	Wales/PHWC-23BAC/2020	N
28881	G	G	A	Canada/ON_PHL0977/2020	N
28881	G	G	A	USA/CZB-RR057-007/2020	N
28881	G	G	A	Australia/VIC178/2020	N
28881	G	G	A	Ireland/24052/2020	N
28881	G	G	A	Japan/P4-2/2020	N
28881	G	G	A	Netherlands/NA_12/2020	N
28881	G	G	A	Australia/VIC228/2020	N
28881	G	G	A	England/20109099106/2020	N
28881	G	G	A	Iceland/70/2020	N
28881	G	G	A	Belgium/RA-030664/2020	N
28881	G	G	A	England/SHEF-C0233/2020	N
28881	G	G	A	England/SHEF-C02AC/2020	N
28881	G	G	A	Australia/VIC191/2020	N
28881	G	G	A	Switzerland/GE1402/2020	N
28881	G	G	A	Netherlands/NoordHolland_1/2020	N
28881	G	G	A	England/20126063203/2020	N
28881	G	G	A	Belgium/GMH-03022/2020	N
28881	G	G	A	Peru/010/2020	N
28881	G	G	A	England/20128090902/2020	N
28881	G	G	A	England/20139061704/2020	N
28881	G	G	A	Iceland/92/2020	N
28881	G	G	A	England/SHEF-C00FD/2020	N
28881	G	G	A	USA/CT-UW258/2020	N
28881	G	G	A	England/20139058104/2020	N
28881	G	G	A	England/20124049402/2020	N
28881	G	G	A	Belgium/ULG-7242/2020	N
28881	G	G	A	Belgium/ULG-2971/2020	N
28881	G	G	A	Iceland/76/2020	N
28881	G	G	A	Australia/VIC37/2020	N
28881	G	G	A	England/20108006003/2020	N
28881	G	G	A	Japan/P4-8/2020	N
28881	G	G	A	Netherlands/ZuidHolland_10/2020	N
28881	G	G	A	Switzerland/GR3043/2020	N
28881	G	G	A	Iceland/178/2020	N
28881	G	G	A	Belgium/ULG-9742/2020	N
28881	G	G	A	USA/CT-UW194/2020	N
28881	G	G	A	Iceland/315/2020	N
28881	G	G	A	Belgium/LJ-0325148/2020	N
28881	G	G	A	Iceland/253/2020	N
28881	G	G	A	England/SHEF-BFD18/2020	N
28881	G	G	A	India/c32/2020	N
28881	G	G	A	Vietnam/CM296/2020	N
28881	G	G	A	Belgium/JRH-030459/2020	N
28881	G	G	A	Wales/PHWC-249FC/2020	N
28881	G	G	A	England/SHEF-C0215/2020	N
28881	G	G	A	England/SHEF-C0725/2020	N
28881	G	G	A	England/200990723/2020	N
28881	G	G	A	England/20132074102/2020	N
28881	G	G	A	England/SHEF-BFCFD/2020	N
28881	G	G	A	Netherlands/ZuidHolland_28/2020	N
28881	G	G	A	England/20139013406/2020	N
28881	G	G	A	USA/NY-NYUMC75/2020	N
28881	G	G	A	England/20126096502/2020	N
28881	G	G	A	USA/MN62-MDH62/2020	N
28881	G	G	A	Australia/VIC324/2020	N
28881	G	G	A	Canada/ON_PHL8539/2020	N
28881	G	G	A	Belgium/NIM-0324161/2020	N
28881	G	G	A	Belgium/MC-030689/2020	N
28881	G	G	A	England/20124000803/2020	N
28881	G	G	A	Australia/VIC190/2020	N
28881	G	G	A	Belgium/ML-0324164/2020	N
28881	G	G	A	Australia/NSW27/2020	N
28881	G	G	A	England/20109099206/2020	N
28881	G	G	A	Nigeria/Lagos01/2020	N
28881	G	G	A	Wales/PHW05/2020	N
28881	G	G	A	Canada/ON_PHL3458/2020	N
28881	G	G	A	England/20109093806/2020	N
28881	G	G	A	Wales/PHWC-23DE2/2020	N
28881	G	G	A	England/20136096804/2020	N
28881	G	G	A	Australia/VIC240/2020	N
28881	G	G	A	England/SHEF-C0400/2020	N
28881	G	G	A	England/20128084702/2020	N
28881	G	G	A	Belgium/KN-030756/2020	N
28881	G	G	A	Hungary/49/2020	N
28881	G	G	A	England/20128033202/2020	N
28881	G	G	A	England/20108007302/2020	N
28881	G	G	A	England/SHEF-C03F4/2020	N
28881	G	G	A	Netherlands/NoordBrabant_45/2020	N
28881	G	G	A	Canada/ON_PHL3536/2020	N
28881	G	G	A	Iceland/16/2020	N
28881	G	G	A	Belgium/JK-0305110/2020	N
28881	G	G	A	Iceland/303/2020	N
28881	G	G	A	Spain/Valencia45/2020	N
28881	G	G	A	Canada/ON_PHL2653/2020	N
28881	G	G	A	Belgium/ULG-6950/2020	N
28881	G	G	A	Australia/VIC134/2020	N
28881	G	G	A	Netherlands/ZuidHolland_20/2020	N
28881	G	G	A	England/20138014402/2020	N
28881	G	G	A	Iceland/153/2020	N
28881	G	G	A	Iceland/19/2020	N
28881	G	G	A	England/20110042006/2020	N
28881	G	G	A	Belgium/FM-030592/2020	N
28881	G	G	A	England/SHEF-C01CD/2020	N
28881	G	G	A	Switzerland/GE9586/2020	N
28881	G	G	A	Iceland/35/2020	N
28881	G	G	A	USA/MN69-MDH69/2020	N
28881	G	G	A	Netherlands/NoordBrabant_55/2020	N
28881	G	G	A	Netherlands/Eindhoven_1363782/2020	N
28881	G	G	A	Finland/FIN-313/2020	N
28881	G	G	A	Belgium/LD-030597/2020	N
28881	G	G	A	England/20139059904/2020	N
28881	G	G	A	England/SHEF-BFCDF/2020	N
28881	G	G	A	England/SHEF-BFD27/2020	N
28881	G	G	A	Belgium/VJP-030463/2020	N
28881	G	G	A	Netherlands/Utrecht_13/2020	N
28881	G	G	A	Iceland/62/2020	N
28881	G	G	A	Belgium/DNS-0324176/2020	N
28881	G	G	A	Iceland/34/2020	N
28881	G	G	A	Portugal/PT0028/2020	N
28881	G	G	A	Denmark/SSI-01/2020	N
28881	G	G	A	England/20106004902/2020	N
28881	G	G	A	Belgium/ULG-9714/2020	N
28881	G	G	A	England/SHEF-C092F/2020	N
28881	G	G	A	Scotland/EDB008/2020	N
28881	G	G	A	England/20142062604/2020	N
28881	G	G	A	Belgium/DWAEE-030954/2020	N
28881	G	G	A	Portugal/PT0022/2020	N
28881	G	G	A	England/20139057404/2020	N
28881	G	G	A	Netherlands/Utrecht_7/2020	N
28881	G	G	A	Switzerland/42202622/2020	N
28881	G	G	A	Canada/ON_PHL7513/2020	N
28881	G	G	A	England/SHEF-C04C4/2020	N
28881	G	G	A	Netherlands/ZuidHolland_29/2020	N
28881	G	G	A	Congo/523/2020	N
28881	G	G	A	England/SHEF-C08F5/2020	N
28881	G	G	A	Scotland/EDB005/2020	N
28881	G	G	A	England/20136096904/2020	N
28881	G	G	A	Iceland/267/2020	N
28881	G	G	A	Belgium/RC-0324168/2020	N
28881	G	G	A	England/SHEF-C0488/2020	N
28881	G	G	A	Iceland/23/2020	N
28881	G	G	A	England/20130055602/2020	N
28881	G	G	A	Iceland/24/2020	N
28881	G	G	A	Vietnam/39607/2020	N
28881	G	G	A	England/SHEF-C04B5/2020	N
28881	G	G	A	Japan/P4-7/2020	N
28881	G	G	A	Netherlands/ZuidHolland_18/2020	N
28881	G	G	A	Ireland/Dublin-22361/2020	N
28881	G	G	A	England/20140048804/2020	N
28881	G	G	A	Netherlands/ZuidHolland_14/2020	N
28881	G	G	A	Iceland/239/2020	N
28881	G	G	A	England/20130000102/2020	N
28881	G	G	A	England/20139057604/2020	N
28881	G	G	A	England/SHEF-C079E/2020	N
28881	G	G	A	England/20134016002/2020	N
28881	G	G	A	Iceland/130/2020	N
28881	G	G	A	England/20109053606/2020	N
28881	G	G	A	Japan/P4-6/2020	N
28881	G	G	A	Italy/TE6222/2020	N
28881	G	G	A	Iceland/218/2020	N
28881	G	G	A	Iceland/87/2020	N
28881	G	G	A	England/20124030802/2020	N
28881	G	G	A	England/20109099006/2020	N
28882	G	G	A	England/SHEF-C04A6/2020	N
28882	G	G	A	Belgium/DBA-03032/2020	N
28882	G	G	A	Austria/CeMM0003/2020	N
28882	G	G	A	England/20136097204/2020	N
28882	G	G	A	England/20139050802/2020	N
28882	G	G	A	Iceland/207/2020	N
28882	G	G	A	Italy/6193/2020	N
28882	G	G	A	England/20126096602/2020	N
28882	G	G	A	England/20139045904/2020	N
28882	G	G	A	Portugal/PT0034/2020	N
28882	G	G	A	Iceland/121/2020	N
28882	G	G	A	Belgium/BEG-0323154/2020	N
28882	G	G	A	Congo/215/2020	N
28882	G	G	A	Iceland/314/2020	N
28882	G	G	A	England/20139062504/2020	N
28882	G	G	A	Switzerland/VD0503/2020	N
28882	G	G	A	Mexico/CDMX-InDRE_01/2020	N
28882	G	G	A	Ireland/21145/2020	N
28882	G	G	A	Belgium/UMF-03025/2020	N
28882	G	G	A	Belgium/ULG-6942/2020	N
28882	G	G	A	Iceland/257/2020	N
28882	G	G	A	Portugal/PT0001b/2020	N
28882	G	G	A	Switzerland/1000477757/2020	N
28882	G	G	A	Netherlands/Diemen_1363454/2020	N
28882	G	G	A	England/SHEF-C052B/2020	N
28882	G	G	A	Australia/VIC310/2020	N
28882	G	G	A	Netherlands/NA_26/2020	N
28882	G	G	A	England/20136097402/2020	N
28882	G	G	A	Netherlands/Delft_1363424/2020	N
28882	G	G	A	Netherlands/ZuidHolland_22/2020	N
28882	G	G	A	Greece/12/2020	N
28882	G	G	A	Iceland/22/2020	N
28882	G	G	A	Australia/VIC43/2020	N
28882	G	G	A	Netherlands/NA_19/2020	N
28882	G	G	A	Vietnam/CM295/2020	N
28882	G	G	A	Spain/Valencia7/2020	N
28882	G	G	A	USA/GA_2742/2020	N
28882	G	G	A	England/20139052002/2020	N
28882	G	G	A	Belgium/ULG-9634/2020	N
28882	G	G	A	Netherlands/NA_7/2020	N
28882	G	G	A	England/SHEF-C037C/2020	N
28882	G	G	A	Belgium/BC-03016/2020	N
28882	G	G	A	Wales/PHWC-23B06/2020	N
28882	G	G	A	Netherlands/Helmond_1363548/2020	N
28882	G	G	A	Belgium/DHWM-03041/2020	N
28882	G	G	A	Australia/VIC199/2020	N
28882	G	G	A	England/20139062704/2020	N
28882	G	G	A	Iceland/146/2020	N
28882	G	G	A	England/20140048904/2020	N
28882	G	G	A	Australia/QLDID926/2020	N
28882	G	G	A	Switzerland/1000477806/2020	N
28882	G	G	A	Belgium/FR-03029/2020	N
28882	G	G	A	Switzerland/AG7120/2020	N
28882	G	G	A	Germany/NRW-011/2020	N
28882	G	G	A	England/20122069402/2020	N
28882	G	G	A	USA/WA-UW138/2020	N
28882	G	G	A	England/20139046604/2020	N
28882	G	G	A	England/SHEF-C089B/2020	N
28882	G	G	A	Portugal/IGC00010/2020	N
28882	G	G	A	Japan/P4-1/2020	N
28882	G	G	A	Iceland/243/2020	N
28882	G	G	A	England/20129040602/2020	N
28882	G	G	A	Iceland/21/2020	N
28882	G	G	A	Estonia/ChVir1982/2020	N
28882	G	G	A	Belgium/VF-030562/2020	N
28882	G	G	A	Portugal/PT0016/2020	N
28882	G	G	A	England/20128035202/2020	N
28882	G	G	A	Iceland/247/2020	N
28882	G	G	A	England/SHEF-C0084/2020	N
28882	G	G	A	Netherlands/Utrecht_5/2020	N
28882	G	G	A	Ireland/Dublin-19072/2020	N
28882	G	G	A	England/20136096704/2020	N
28882	G	G	A	Australia/VIC90/2020	N
28882	G	G	A	England/SHEF-C07AD/2020	N
28882	G	G	A	England/20142063004/2020	N
28882	G	G	A	England/20139046704/2020	N
28882	G	G	A	Netherlands/Overijssel_1/2020	N
28882	G	G	A	Netherlands/Nootdorp_1364222/2020	N
28882	G	G	A	England/SHEF-C0479/2020	N
28882	G	G	A	Portugal/PT0019/2020	N
28882	G	G	A	England/20136088302/2020	N
28882	G	G	A	Wales/PHW04/2020	N
28882	G	G	A	Ireland/Dublin-22428/2020	N
28882	G	G	A	Wales/PHW18/2020	N
28882	G	G	A	Australia/VIC249/2020	N
28882	G	G	A	Australia/QLDID924/2020	N
28882	G	G	A	England/SHEF-C02D9/2020	N
28882	G	G	A	Iceland/54/2020	N
28882	G	G	A	Netherlands/NoordBrabant_39/2020	N
28882	G	G	A	England/20130028102/2020	N
28882	G	G	A	Iceland/50/2020	N
28882	G	G	A	Finland/FIN03032020C/2020	N
28882	G	G	A	Wales/PHW07/2020	N
28882	G	G	A	Switzerland/VD5615/2020	N
28882	G	G	A	Portugal/PT0038/2020	N
28882	G	G	A	England/SHEF-C01EB/2020	N
28882	G	G	A	Australia/VIC297/2020	N
28882	G	G	A	Switzerland/1000477797/2020	N
28882	G	G	A	USA/NY-NYUMC54/2020	N
28882	G	G	A	England/20142062204/2020	N
28882	G	G	A	England/SHEF-C00DF/2020	N
28882	G	G	A	Austria/CeMM0010/2020	N
28882	G	G	A	Italy/TE5056/2020	N
28882	G	G	A	Australia/VIC309/2020	N
28882	G	G	A	Iceland/114/2020	N
28882	G	G	A	England/20109051906/2020	N
28882	G	G	A	Spain/Cataluna201396/2020	N
28882	G	G	A	Brazil/SPBR-13/2020	N
28882	G	G	A	England/20129006802/2020	N
28882	G	G	A	Iceland/126/2020	N
28882	G	G	A	Australia/VIC156/2020	N
28882	G	G	A	Belgium/DBD-03024/2020	N
28882	G	G	A	Wales/PHW2/2020	N
28882	G	G	A	Portugal/PT0023/2020	N
28882	G	G	A	Australia/VIC45/2020	N
28882	G	G	A	Netherlands/NoordBrabant_58/2020	N
28882	G	G	A	Belgium/BG-030955/2020	N
28882	G	G	A	England/20109052106/2020	N
28882	G	G	A	England/SHEF-C08AA/2020	N
28882	G	G	A	England/SHEF-BFEE8/2020	N
28882	G	G	A	Iceland/49/2020	N
28882	G	G	A	Iceland/335/2020	N
28882	G	G	A	USA/CT-Yale-013/2020	N
28882	G	G	A	Belgium/HCM-0324151/2020	N
28882	G	G	A	England/SHEF-C0190/2020	N
28882	G	G	A	Ireland/21023/2020	N
28882	G	G	A	USA/UT-00287/2020	N
28882	G	G	A	Brazil/SPBR-14/2020	N
28882	G	G	A	Wales/PHWC-249DE/2020	N
28882	G	G	A	England/20124095202/2020	N
28882	G	G	A	England/20110042106/2020	N
28882	G	G	A	Norway/2090/2020	N
28882	G	G	A	England/SHEF-C0646/2020	N
28882	G	G	A	England/20109097506/2020	N
28882	G	G	A	England/20102000206/2020	N
28882	G	G	A	Australia/VIC197/2020	N
28882	G	G	A	Switzerland/BS0914/2020	N
28882	G	G	A	Canada/ON_PHL7590/2020	N
28882	G	G	A	Iceland/37/2020	N
28882	G	G	A	Belgium/MTR-03021/2020	N
28882	G	G	A	England/SHEF-C0752/2020	N
28882	G	G	A	Iceland/83/2020	N
28882	G	G	A	USA/GA_1299/2020	N
28882	G	G	A	England/20139043604/2020	N
28882	G	G	A	Japan/P4-3/2020	N
28882	G	G	A	Australia/VIC226/2020	N
28882	G	G	A	Iceland/72/2020	N
28882	G	G	A	Canada/ON_PHL8458/2020	N
28882	G	G	A	Netherlands/NA_15/2020	N
28882	G	G	A	England/20124021402/2020	N
28882	G	G	A	Belgium/RGE-0325122/2020	N
28882	G	G	A	England/20108034006/2020	N
28882	G	G	A	England/SHEF-C028E/2020	N
28882	G	G	A	England/SHEF-C0242/2020	N
28882	G	G	A	England/20128034302/2020	N
28882	G	G	A	England/20126006402/2020	N
28882	G	G	A	Switzerland/42174724/2020	N
28882	G	G	A	USA/FL_6318/2020	N
28882	G	G	A	England/20130024203/2020	N
28882	G	G	A	England/20099038206/2020	N
28882	G	G	A	Finland/13M3/2020	N
28882	G	G	A	England/20139060504/2020	N
28882	G	G	A	Japan/P4-4/2020	N
28882	G	G	A	England/20139053304/2020	N
28882	G	G	A	Australia/VIC212/2020	N
28882	G	G	A	England/20139060804/2020	N
28882	G	G	A	Greece/10/2020	N
28882	G	G	A	Germany/Baden-Wuerttemberg-1/2020	N
28882	G	G	A	Australia/VIC219/2020	N
28882	G	G	A	England/20109052206/2020	N
28882	G	G	A	Netherlands/NoordBrabant_3/2020	N
28882	G	G	A	CzechRepublic/ChVir1912/2020	N
28882	G	G	A	England/SHEF-C05A3/2020	N
28882	G	G	A	England/20104008702/2020	N
28882	G	G	A	Iceland/33/2020	N
28882	G	G	A	England/SHEF-BFF9A/2020	N
28882	G	G	A	England/20108004702/2020	N
28882	G	G	A	Australia/VIC238/2020	N
28882	G	G	A	Australia/NSW50/2020	N
28882	G	G	A	Switzerland/GE3895/2020	N
28882	G	G	A	Belgium/PC-0325182/2020	N
28882	G	G	A	England/20104009102/2020	N
28882	G	G	A	England/20139054504/2020	N
28882	G	G	A	Belgium/VI-03027/2020	N
28882	G	G	A	Switzerland/BE6651/2020	N
28882	G	G	A	Australia/VIC250/2020	N
28882	G	G	A	England/20139055304/2020	N
28882	G	G	A	Belgium/MMJ-03034/2020	N
28882	G	G	A	Australia/VIC135/2020	N
28882	G	G	A	Belgium/ULG-9741/2020	N
28882	G	G	A	Belgium/ULG-6457/2020	N
28882	G	G	A	Switzerland/SZ1417/2020	N
28882	G	G	A	England/SHEF-C093E/2020	N
28882	G	G	A	Iceland/204/2020	N
28882	G	G	A	England/20139054004/2020	N
28882	G	G	A	England/SHEF-C043D/2020	N
28882	G	G	A	England/SHEF-BFFB8/2020	N
28882	G	G	A	Finland/FIN-318/2020	N
28882	G	G	A	Belgium/ULG-6216/2020	N
28882	G	G	A	England/20106005403/2020	N
28882	G	G	A	Canada/ON_PHL3695/2020	N
28882	G	G	A	Belgium/SEM-0324120/2020	N
28882	G	G	A	Iceland/82/2020	N
28882	G	G	A	Scotland/EDB009/2020	N
28882	G	G	A	England/20124096802/2020	N
28882	G	G	A	England/20109097906/2020	N
28882	G	G	A	Netherlands/Limburg_2/2020	N
28882	G	G	A	England/SHEF-C0664/2020	N
28882	G	G	A	England/20136097804/2020	N
28882	G	G	A	Netherlands/ZuidHolland_1/2020	N
28882	G	G	A	Australia/VIC163/2020	N
28882	G	G	A	Netherlands/Utrecht_15/2020	N
28882	G	G	A	Wales/PHW33/2020	N
28882	G	G	A	England/SHEF-BFFA9/2020	N
28882	G	G	A	Netherlands/Utrecht_10/2020	N
28882	G	G	A	England/SHEF-BFCB1/2020	N
28882	G	G	A	Iceland/238/2020	N
28882	G	G	A	Taiwan/CGMH-CGU-12/2020	N
28882	G	G	A	England/SHEF-C0619/2020	N
28882	G	G	A	Australia/NSW54/2020	N
28882	G	G	A	England/SHEF-C0813/2020	N
28882	G	G	A	Netherlands/Berlicum_1363564/2020	N
28882	G	G	A	France/IDF2561/2020	N
28882	G	G	A	Portugal/PT0017/2020	N
28882	G	G	A	Spain/VH198152683/2020	N
28882	G	G	A	Belgium/PC-0325147/2020	N
28882	G	G	A	Belgium/FMC-0323159/2020	N
28882	G	G	A	Netherlands/NA_25/2020	N
28882	G	G	A	England/SHEF-C03B8/2020	N
28882	G	G	A	England/20124095502/2020	N
28882	G	G	A	Brazil/BA-312/2020	N
28882	G	G	A	Switzerland/TI2045/2020	N
28882	G	G	A	England/20110023706/2020	N
28882	G	G	A	USA/MN29-MDH29/2020	N
28882	G	G	A	England/SHEF-BFFF4/2020	N
28882	G	G	A	Wales/PHWC-247D4/2020	N
28882	G	G	A	England/20138012802/2020	N
28882	G	G	A	Netherlands/ZuidHolland_25/2020	N
28882	G	G	A	England/SHEF-BFED9/2020	N
28882	G	G	A	England/20139060404/2020	N
28882	G	G	A	Iceland/290/2020	N
28882	G	G	A	Netherlands/NoordHolland_2/2020	N
28882	G	G	A	Finland/13M77/2020	N
28882	G	G	A	England/SHEF-C0321/2020	N
28882	G	G	A	Belgium/JL-03044/2020	N
28882	G	G	A	England/20130054802/2020	N
28882	G	G	A	Australia/VIC311/2020	N
28882	G	G	A	Netherlands/ZuidHolland_11/2020	N
28882	G	G	A	England/20139055204/2020	N
28882	G	G	A	Belgium/TG-030757/2020	N
28882	G	G	A	France/ARA10282/2020	N
28882	G	G	A	Portugal/PT0033/2020	N
28882	G	G	A	England/20108004602/2020	N
28882	G	G	A	Belgium/BDW-030694/2020	N
28882	G	G	A	England/20128033802/2020	N
28882	G	G	A	Denmark/SSI-05/2020	N
28882	G	G	A	England/20142061304/2020	N
28882	G	G	A	Japan/P5-2/2020	N
28882	G	G	A	Canada/ON_PHL0654/2020	N
28882	G	G	A	England/20139048804/2020	N
28882	G	G	A	Netherlands/Tilburg_1364286/2020	N
28882	G	G	A	Australia/VIC230/2020	N
28882	G	G	A	Iceland/123/2020	N
28882	G	G	A	England/20139058404/2020	N
28882	G	G	A	England/20109035906/2020	N
28882	G	G	A	Netherlands/Utrecht_2/2020	N
28882	G	G	A	NewZealand/20VR0189/2020	N
28882	G	G	A	Belgium/ULG-3000/2020	N
28882	G	G	A	Iceland/334/2020	N
28882	G	G	A	USA/CT-UW271/2020	N
28882	G	G	A	Belgium/BS-030598/2020	N
28882	G	G	A	Belgium/UGent-12/2020	N
28882	G	G	A	England/20139062304/2020	N
28882	G	G	A	England/20139063204/2020	N
28882	G	G	A	Brazil/SPBR-03/2020	N
28882	G	G	A	Belgium/RJ-030552/2020	N
28882	G	G	A	England/SHEF-C00A2/2020	N
28882	G	G	A	Australia/VIC239/2020	N
28882	G	G	A	Netherlands/NoordBrabant_36/2020	N
28882	G	G	A	Australia/VIC123/2020	N
28882	G	G	A	England/20139062204/2020	N
28882	G	G	A	Argentina/C121/2020	N
28882	G	G	A	Belgium/VWJM-0324136/2020	N
28882	G	G	A	Italy/TE4953/2020	N
28882	G	G	A	France/Valence_425/2020	N
28882	G	G	A	England/20104008502/2020	N
28882	G	G	A	Chile/Santiago-2/2020	N
28882	G	G	A	Italy/INMI4/2020	N
28882	G	G	A	Iceland/187/2020	N
28882	G	G	A	Japan/P4-5/2020	N
28882	G	G	A	Portugal/PT0026/2020	N
28882	G	G	A	Netherlands/Utrecht_1/2020	N
28882	G	G	A	Iceland/46/2020	N
28882	G	G	A	Belgium/ULG-9735/2020	N
28882	G	G	A	Belgium/VMC-030695/2020	N
28882	G	G	A	England/SHEF-C0831/2020	N
28882	G	G	A	Netherlands/NA_8/2020	N
28882	G	G	A	Netherlands/ZuidHolland_6/2020	N
28882	G	G	A	Belgium/DAL-030650/2020	N
28882	G	G	A	England/SHEF-C02CA/2020	N
28882	G	G	A	Portugal/PT0008/2020	N
28882	G	G	A	Iceland/56/2020	N
28882	G	G	A	England/20139035504/2020	N
28882	G	G	A	Australia/VIC52/2020	N
28882	G	G	A	Netherlands/Rotterdam_1364740/2020	N
28882	G	G	A	USA/WI-24/2020	N
28882	G	G	A	Belgium/SB-030990/2020	N
28882	G	G	A	England/20109052006/2020	N
28882	G	G	A	England/SHEF-C06FB/2020	N
28882	G	G	A	Iceland/188/2020	N
28882	G	G	A	Netherlands/ZuidHolland_2/2020	N
28882	G	G	A	England/20104013703/2020	N
28882	G	G	A	England/20136097302/2020	N
28882	G	G	A	England/20142061004/2020	N
28882	G	G	A	Iceland/236/2020	N
28882	G	G	A	England/SHEF-C0093/2020	N
28882	G	G	A	USA/WI-16/2020	N
28882	G	G	A	Iceland/99/2020	N
28882	G	G	A	France/ARA10251/2020	N
28882	G	G	A	Portugal/PT0009/2020	N
28882	G	G	A	Wales/PHW25/2020	N
28882	G	G	A	Belgium/RYR-030649/2020	N
28882	G	G	A	France/ARA12217/2020	N
28882	G	G	A	Belgium/ULG-6948/2020	N
28882	G	G	A	Belgium/MTR-03026/2020	N
28882	G	G	A	Switzerland/GE1422/2020	N
28882	G	G	A	NewZealand/20VR019/2020	N
28882	G	G	A	Netherlands/ZuidHolland_15/2020	N
28882	G	G	A	USA/WA-UW159/2020	N
28882	G	G	A	Iceland/78/2020	N
28882	G	G	A	Belgium/ULG-3843/2020	N
28882	G	G	A	England/20100024006/2020	N
28882	G	G	A	Wales/PHWC-246B9/2020	N
28882	G	G	A	Australia/VIC183/2020	N
28882	G	G	A	Wales/PHWC-2465F/2020	N
28882	G	G	A	Brazil/SPBR-07/2020	N
28882	G	G	A	Iceland/280/2020	N
28882	G	G	A	Italy/TE4959/2020	N
28882	G	G	A	Iceland/210/2020	N
28882	G	G	A	Netherlands/Utrecht_4/2020	N
28882	G	G	A	Italy/TE5512/2020	N
28882	G	G	A	Switzerland/GE0199/2020	N
28882	G	G	A	Iceland/186/2020	N
28882	G	G	A	England/SHEF-C0804/2020	N
28882	G	G	A	USA/VA-DCLS-0042/2020	N
28882	G	G	A	Netherlands/ZuidHolland_13/2020	N
28882	G	G	A	Portugal/PT0007/2020	N
28882	G	G	A	England/20139056904/2020	N
28882	G	G	A	England/20139043404/2020	N
28882	G	G	A	Netherlands/NoordBrabant_15/2020	N
28882	G	G	A	Iceland/233/2020	N
28882	G	G	A	Switzerland/1000477796/2020	N
28882	G	G	A	England/20140038704/2020	N
28882	G	G	A	Germany/NRW-13/2020	N
28882	G	G	A	Brazil/SPBR-08/2020	N
28882	G	G	A	England/20139045804/2020	N
28882	G	G	A	Australia/VIC269/2020	N
28882	G	G	A	Netherlands/NoordBrabant_67/2020	N
28882	G	G	A	France/IDF2792/2020	N
28882	G	G	A	Portugal/PT0010/2020	N
28882	G	G	A	England/20142060904/2020	N
28882	G	G	A	England/20139010904/2020	N
28882	G	G	A	Scotland/CVR01/2020	N
28882	G	G	A	Estonia/ChVir1983/2020	N
28882	G	G	A	Iceland/97/2020	N
28882	G	G	A	Iceland/11/2020	N
28882	G	G	A	Belgium/NMA-0324169/2020	N
28882	G	G	A	Norway/1867/2020	N
28882	G	G	A	England/SHEF-C08C8/2020	N
28882	G	G	A	England/20106005303/2020	N
28882	G	G	A	Netherlands/NoordBrabant_14/2020	N
28882	G	G	A	Israel/ISR_IT0320/2020	N
28882	G	G	A	Australia/VIC252/2020	N
28882	G	G	A	England/SHEF-C0594/2020	N
28882	G	G	A	Portugal/PT0031/2020	N
28882	G	G	A	USA/NY-NYUMC71/2020	N
28882	G	G	A	Netherlands/NA_11/2020	N
28882	G	G	A	Switzerland/42175220/2020	N
28882	G	G	A	Switzerland/GE8102/2020	N
28882	G	G	A	England/20139007404/2020	N
28882	G	G	A	Netherlands/NoordBrabant_2/2020	N
28882	G	G	A	Scotland/EDB007/2020	N
28882	G	G	A	Iceland/12/2020	N
28882	G	G	A	England/20132087602/2020	N
28882	G	G	A	Switzerland/42175213/2020	N
28882	G	G	A	England/20142060804/2020	N
28882	G	G	A	Belgium/DD-030593/2020	N
28882	G	G	A	England/SHEF-C046A/2020	N
28882	G	G	A	Iceland/104/2020	N
28882	G	G	A	Georgia/Tb-1679/2020	N
28882	G	G	A	Belgium/VBK-03061/2020	N
28882	G	G	A	Congo/241/2020	N
28882	G	G	A	Switzerland/42169171/2020	N
28882	G	G	A	Japan/P5-1/2020	N
28882	G	G	A	England/20104008902/2020	N
28882	G	G	A	Australia/VIC144/2020	N
28882	G	G	A	England/20139051002/2020	N
28882	G	G	A	Iceland/129/2020	N
28882	G	G	A	Finland/FIN-508/2020	N
28882	G	G	A	Belgium/GJJ-0325145/2020	N
28882	G	G	A	USA/MN5-MDH5/2020	N
28882	G	G	A	Iceland/333/2020	N
28882	G	G	A	Australia/VIC153/2020	N
28882	G	G	A	Italy/TE6195/2020	N
28882	G	G	A	England/20139057704/2020	N
28882	G	G	A	Scotland/EDB006/2020	N
28882	G	G	A	England/20139051004/2020	N
28882	G	G	A	Belgium/MAC-0324142/2020	N
28882	G	G	A	England/20139046504/2020	N
28882	G	G	A	Canada/MB_10/2020	N
28882	G	G	A	Belgium/VS-030542/2020	N
28882	G	G	A	Luxembourg/LNS7866283/2020	N
28882	G	G	A	Iceland/15/2020	N
28882	G	G	A	Colombia/Bogota78390/2020	N
28882	G	G	A	Belgium/VT-0325143/2020	N
28882	G	G	A	Netherlands/NA_2/2020	N
28882	G	G	A	Wales/PHWC-23B60/2020	N
28882	G	G	A	England/20139020106/2020	N
28882	G	G	A	Canada/ON_PHL6922/2020	N
28882	G	G	A	England/SHEF-C027F/2020	N
28882	G	G	A	Belgium/GSA-030454/2020	N
28882	G	G	A	Iceland/144/2020	N
28882	G	G	A	Australia/VIC109/2020	N
28882	G	G	A	Belgium/NL-030447/2020	N
28882	G	G	A	Switzerland/BL0902/2020	N
28882	G	G	A	England/SHEF-C05B2/2020	N
28882	G	G	A	Iceland/4/2020	N
28882	G	G	A	England/SHEF-C078F/2020	N
28882	G	G	A	Brazil/SPBR-12/2020	N
28882	G	G	A	India/2020c32/2020	N
28882	G	G	A	Iceland/77/2020	N
28882	G	G	A	England/20104004802/2020	N
28882	G	G	A	Australia/VIC128/2020	N
28882	G	G	A	Portugal/CV62/2020	N
28882	G	G	A	Netherlands/ZuidHolland_24/2020	N
28882	G	G	A	Belgium/MF-030546/2020	N
28882	G	G	A	Switzerland/42202619/2020	N
28882	G	G	A	Belgium/SQ-03043/2020	N
28882	G	G	A	Wales/PHW03/2020	N
28882	G	G	A	USA/FL_5091/2020	N
28882	G	G	A	Japan/P5-3/2020	N
28882	G	G	A	USA/AZ_4811/2020	N
28882	G	G	A	Australia/VIC29/2020	N
28882	G	G	A	Iceland/79/2020	N
28882	G	G	A	England/20139057004/2020	N
28882	G	G	A	Belgium/VPMV-0325153/2020	N
28882	G	G	A	England/20132073702/2020	N
28882	G	G	A	England/20140038604/2020	N
28882	G	G	A	Italy/TE4880/2020	N
28882	G	G	A	USA/MN68-MDH68/2020	N
28882	G	G	A	England/20109053406/2020	N
28882	G	G	A	England/20109050406/2020	N
28882	G	G	A	England/SHEF-C04D3/2020	N
28882	G	G	A	England/20122119502/2020	N
28882	G	G	A	Netherlands/ZuidHolland_26/2020	N
28882	G	G	A	Australia/VIC143/2020	N
28882	G	G	A	England/20109098806/2020	N
28882	G	G	A	Iceland/113/2020	N
28882	G	G	A	England/SHEF-C0057/2020	N
28882	G	G	A	USA/CT-UW213/2020	N
28882	G	G	A	England/20110058706/2020	N
28882	G	G	A	USA/CT-Yale-024/2020	N
28882	G	G	A	England/SHEF-C035E/2020	N
28882	G	G	A	Italy/TE6225/2020	N
28882	G	G	A	England/20120033002/2020	N
28882	G	G	A	Belgium/030959/2020	N
28882	G	G	A	Austria/CeMM0019/2020	N
28882	G	G	A	Switzerland/1000477377/2020	N
28882	G	G	A	Belgium/DJ-030452/2020	N
28882	G	G	A	Iceland/73/2020	N
28882	G	G	A	Belgium/RR-030699/2020	N
28882	G	G	A	Australia/VIC315/2020	N
28882	G	G	A	England/SHEF-C08B9/2020	N
28882	G	G	A	Iceland/26/2020	N
28882	G	G	A	Portugal/PT0029/2020	N
28882	G	G	A	Netherlands/NoordBrabant_26/2020	N
28882	G	G	A	Australia/VIC296/2020	N
28882	G	G	A	England/20132052902/2020	N
28882	G	G	A	Wales/PHWC-24965/2020	N
28882	G	G	A	Italy/TE5476/2020	N
28882	G	G	A	Portugal/PT0030/2020	N
28882	G	G	A	Netherlands/Gelderland_3/2020	N
28882	G	G	A	Germany/NRW-19/2020	N
28882	G	G	A	Brazil/SPBR-04/2020	N
28882	G	G	A	Netherlands/Limburg_5/2020	N
28882	G	G	A	Belgium/QKJ-03015/2020	N
28882	G	G	A	USA/FL_5125/2020	N
28882	G	G	A	Italy/TE5780/2020	N
28882	G	G	A	England/SHEF-C0251/2020	N
28882	G	G	A	Netherlands/NA_9/2020	N
28882	G	G	A	Iceland/313/2020	N
28882	G	G	A	Netherlands/Limburg_3/2020	N
28882	G	G	A	Switzerland/GR2988/2020	N
28882	G	G	A	Belgium/GJ-030458/2020	N
28882	G	G	A	Canada/ON_PHL3350/2020	N
28882	G	G	A	Austria/CeMM0018/2020	N
28882	G	G	A	Netherlands/ZuidHolland_19/2020	N
28882	G	G	A	Iceland/89/2020	N
28882	G	G	A	Wales/PHWC-23BAC/2020	N
28882	G	G	A	Canada/ON_PHL0977/2020	N
28882	G	G	A	USA/CZB-RR057-007/2020	N
28882	G	G	A	Australia/VIC178/2020	N
28882	G	G	A	Ireland/24052/2020	N
28882	G	G	A	Japan/P4-2/2020	N
28882	G	G	A	Netherlands/NA_12/2020	N
28882	G	G	A	Australia/VIC228/2020	N
28882	G	G	A	England/20109099106/2020	N
28882	G	G	A	Iceland/70/2020	N
28882	G	G	A	Belgium/RA-030664/2020	N
28882	G	G	A	England/SHEF-C0233/2020	N
28882	G	G	A	England/SHEF-C02AC/2020	N
28882	G	G	A	Australia/VIC191/2020	N
28882	G	G	A	Switzerland/GE1402/2020	N
28882	G	G	A	Netherlands/NoordHolland_1/2020	N
28882	G	G	A	England/20126063203/2020	N
28882	G	G	A	Belgium/GMH-03022/2020	N
28882	G	G	A	Peru/010/2020	N
28882	G	G	A	England/20128090902/2020	N
28882	G	G	A	England/20139061704/2020	N
28882	G	G	A	Iceland/92/2020	N
28882	G	G	A	England/SHEF-C00FD/2020	N
28882	G	G	A	USA/CT-UW258/2020	N
28882	G	G	A	England/20139058104/2020	N
28882	G	G	A	England/20124049402/2020	N
28882	G	G	A	Belgium/ULG-7242/2020	N
28882	G	G	A	Belgium/ULG-2971/2020	N
28882	G	G	A	Iceland/76/2020	N
28882	G	G	A	Australia/VIC37/2020	N
28882	G	G	A	England/20108006003/2020	N
28882	G	G	A	Japan/P4-8/2020	N
28882	G	G	A	Netherlands/ZuidHolland_10/2020	N
28882	G	G	A	Switzerland/GR3043/2020	N
28882	G	G	A	Iceland/178/2020	N
28882	G	G	A	Belgium/ULG-9742/2020	N
28882	G	G	A	USA/CT-UW194/2020	N
28882	G	G	A	Iceland/315/2020	N
28882	G	G	A	Belgium/LJ-0325148/2020	N
28882	G	G	A	Iceland/253/2020	N
28882	G	G	A	England/SHEF-BFD18/2020	N
28882	G	G	A	India/c32/2020	N
28882	G	G	A	Vietnam/CM296/2020	N
28882	G	G	A	Belgium/JRH-030459/2020	N
28882	G	G	A	Wales/PHWC-249FC/2020	N
28882	G	G	A	England/SHEF-C0215/2020	N
28882	G	G	A	England/SHEF-C0725/2020	N
28882	G	G	A	England/200990723/2020	N
28882	G	G	A	England/20132074102/2020	N
28882	G	G	A	England/SHEF-BFCFD/2020	N
28882	G	G	A	Netherlands/ZuidHolland_28/2020	N
28882	G	G	A	England/20139013406/2020	N
28882	G	G	A	USA/NY-NYUMC75/2020	N
28882	G	G	A	England/20126096502/2020	N
28882	G	G	A	USA/MN62-MDH62/2020	N
28882	G	G	A	Australia/VIC324/2020	N
28882	G	G	A	Canada/ON_PHL8539/2020	N
28882	G	G	A	Belgium/NIM-0324161/2020	N
28882	G	G	A	Belgium/MC-030689/2020	N
28882	G	G	A	England/20124000803/2020	N
28882	G	G	A	Australia/VIC190/2020	N
28882	G	G	A	Belgium/ML-0324164/2020	N
28882	G	G	A	Australia/NSW27/2020	N
28882	G	G	A	England/20109099206/2020	N
28882	G	G	A	Nigeria/Lagos01/2020	N
28882	G	G	A	Wales/PHW05/2020	N
28882	G	G	A	Canada/ON_PHL3458/2020	N
28882	G	G	A	England/20109093806/2020	N
28882	G	G	A	Wales/PHWC-23DE2/2020	N
28882	G	G	A	England/20136096804/2020	N
28882	G	G	A	Australia/VIC240/2020	N
28882	G	G	A	England/SHEF-C0400/2020	N
28882	G	G	A	England/20128084702/2020	N
28882	G	G	A	Belgium/KN-030756/2020	N
28882	G	G	A	Hungary/49/2020	N
28882	G	G	A	England/20128033202/2020	N
28882	G	G	A	England/20108007302/2020	N
28882	G	G	A	England/SHEF-C03F4/2020	N
28882	G	G	A	Netherlands/NoordBrabant_45/2020	N
28882	G	G	A	Canada/ON_PHL3536/2020	N
28882	G	G	A	Iceland/16/2020	N
28882	G	G	A	Belgium/JK-0305110/2020	N
28882	G	G	A	Iceland/303/2020	N
28882	G	G	A	Spain/Valencia45/2020	N
28882	G	G	A	Canada/ON_PHL2653/2020	N
28882	G	G	A	Belgium/ULG-6950/2020	N
28882	G	G	A	Australia/VIC134/2020	N
28882	G	G	A	Netherlands/ZuidHolland_20/2020	N
28882	G	G	A	England/20138014402/2020	N
28882	G	G	A	Iceland/153/2020	N
28882	G	G	A	Iceland/19/2020	N
28882	G	G	A	England/20110042006/2020	N
28882	G	G	A	Belgium/FM-030592/2020	N
28882	G	G	A	England/SHEF-C01CD/2020	N
28882	G	G	A	Switzerland/GE9586/2020	N
28882	G	G	A	Iceland/35/2020	N
28882	G	G	A	USA/MN69-MDH69/2020	N
28882	G	G	A	Netherlands/NoordBrabant_55/2020	N
28882	G	G	A	Netherlands/Eindhoven_1363782/2020	N
28882	G	G	A	Finland/FIN-313/2020	N
28882	G	G	A	Belgium/LD-030597/2020	N
28882	G	G	A	England/20139059904/2020	N
28882	G	G	A	England/SHEF-BFCDF/2020	N
28882	G	G	A	England/SHEF-BFD27/2020	N
28882	G	G	A	Belgium/VJP-030463/2020	N
28882	G	G	A	Netherlands/Utrecht_13/2020	N
28882	G	G	A	Iceland/62/2020	N
28882	G	G	A	Belgium/DNS-0324176/2020	N
28882	G	G	A	Iceland/34/2020	N
28882	G	G	A	Portugal/PT0028/2020	N
28882	G	G	A	Denmark/SSI-01/2020	N
28882	G	G	A	England/20106004902/2020	N
28882	G	G	A	Belgium/ULG-9714/2020	N
28882	G	G	A	England/SHEF-C092F/2020	N
28882	G	G	A	Scotland/EDB008/2020	N
28882	G	G	A	England/20142062604/2020	N
28882	G	G	A	Belgium/DWAEE-030954/2020	N
28882	G	G	A	Portugal/PT0022/2020	N
28882	G	G	A	England/20139057404/2020	N
28882	G	G	A	Netherlands/Utrecht_7/2020	N
28882	G	G	A	Switzerland/42202622/2020	N
28882	G	G	A	Canada/ON_PHL7513/2020	N
28882	G	G	A	England/SHEF-C04C4/2020	N
28882	G	G	A	Netherlands/ZuidHolland_29/2020	N
28882	G	G	A	Congo/523/2020	N
28882	G	G	A	England/SHEF-C08F5/2020	N
28882	G	G	A	Scotland/EDB005/2020	N
28882	G	G	A	England/20136096904/2020	N
28882	G	G	A	Iceland/267/2020	N
28882	G	G	A	Belgium/RC-0324168/2020	N
28882	G	G	A	England/SHEF-C0488/2020	N
28882	G	G	A	Iceland/23/2020	N
28882	G	G	A	England/20130055602/2020	N
28882	G	G	A	Iceland/24/2020	N
28882	G	G	A	Vietnam/39607/2020	N
28882	G	G	A	England/SHEF-C04B5/2020	N
28882	G	G	A	Japan/P4-7/2020	N
28882	G	G	A	Netherlands/ZuidHolland_18/2020	N
28882	G	G	A	Ireland/Dublin-22361/2020	N
28882	G	G	A	England/20140048804/2020	N
28882	G	G	A	Netherlands/ZuidHolland_14/2020	N
28882	G	G	A	Iceland/239/2020	N
28882	G	G	A	England/20130000102/2020	N
28882	G	G	A	England/20139057604/2020	N
28882	G	G	A	England/SHEF-C079E/2020	N
28882	G	G	A	England/20134016002/2020	N
28882	G	G	A	Iceland/130/2020	N
28882	G	G	A	England/20109053606/2020	N
28882	G	G	A	Japan/P4-6/2020	N
28882	G	G	A	Italy/TE6222/2020	N
28882	G	G	A	Iceland/218/2020	N
28882	G	G	A	Iceland/87/2020	N
28882	G	G	A	England/20124030802/2020	N
28882	G	G	A	England/20109099006/2020	N
28883	G	G	C	England/SHEF-C04A6/2020	N
28883	G	G	C	Belgium/DBA-03032/2020	N
28883	G	G	C	Austria/CeMM0003/2020	N
28883	G	G	C	England/20136097204/2020	N
28883	G	G	C	England/20139050802/2020	N
28883	G	G	C	Iceland/207/2020	N
28883	G	G	C	Italy/6193/2020	N
28883	G	G	C	England/20126096602/2020	N
28883	G	G	C	England/20139045904/2020	N
28883	G	G	C	Portugal/PT0034/2020	N
28883	G	G	C	Iceland/121/2020	N
28883	G	G	C	Belgium/BEG-0323154/2020	N
28883	G	G	C	Congo/215/2020	N
28883	G	G	C	Iceland/314/2020	N
28883	G	G	C	England/20139062504/2020	N
28883	G	G	C	Switzerland/VD0503/2020	N
28883	G	G	C	Mexico/CDMX-InDRE_01/2020	N
28883	G	G	C	Ireland/21145/2020	N
28883	G	G	C	Belgium/UMF-03025/2020	N
28883	G	G	C	Belgium/ULG-6942/2020	N
28883	G	G	C	Iceland/257/2020	N
28883	G	G	C	Portugal/PT0001b/2020	N
28883	G	G	C	Switzerland/1000477757/2020	N
28883	G	G	C	Netherlands/Diemen_1363454/2020	N
28883	G	G	C	England/SHEF-C052B/2020	N
28883	G	G	C	Australia/VIC310/2020	N
28883	G	G	C	Netherlands/NA_26/2020	N
28883	G	G	C	England/20136097402/2020	N
28883	G	G	C	Netherlands/Delft_1363424/2020	N
28883	G	G	C	Netherlands/ZuidHolland_22/2020	N
28883	G	G	C	Greece/12/2020	N
28883	G	G	C	Iceland/22/2020	N
28883	G	G	C	Australia/VIC43/2020	N
28883	G	G	C	Netherlands/NA_19/2020	N
28883	G	G	C	Vietnam/CM295/2020	N
28883	G	G	C	Spain/Valencia7/2020	N
28883	G	G	C	USA/GA_2742/2020	N
28883	G	G	C	England/20139052002/2020	N
28883	G	G	C	Belgium/ULG-9634/2020	N
28883	G	G	C	Netherlands/NA_7/2020	N
28883	G	G	C	England/SHEF-C037C/2020	N
28883	G	G	C	Belgium/BC-03016/2020	N
28883	G	G	C	Wales/PHWC-23B06/2020	N
28883	G	G	C	Netherlands/Helmond_1363548/2020	N
28883	G	G	C	Belgium/DHWM-03041/2020	N
28883	G	G	C	Australia/VIC199/2020	N
28883	G	G	C	England/20139062704/2020	N
28883	G	G	C	Iceland/146/2020	N
28883	G	G	C	England/20140048904/2020	N
28883	G	G	C	Australia/QLDID926/2020	N
28883	G	G	C	Switzerland/1000477806/2020	N
28883	G	G	C	Belgium/FR-03029/2020	N
28883	G	G	C	Switzerland/AG7120/2020	N
28883	G	G	C	Germany/NRW-011/2020	N
28883	G	G	C	England/20122069402/2020	N
28883	G	G	C	USA/WA-UW138/2020	N
28883	G	G	C	England/20139046604/2020	N
28883	G	G	C	England/SHEF-C089B/2020	N
28883	G	G	C	Portugal/IGC00010/2020	N
28883	G	G	C	Japan/P4-1/2020	N
28883	G	G	C	Iceland/243/2020	N
28883	G	G	C	England/20129040602/2020	N
28883	G	G	C	Iceland/21/2020	N
28883	G	G	C	Estonia/ChVir1982/2020	N
28883	G	G	C	Belgium/VF-030562/2020	N
28883	G	G	C	Portugal/PT0016/2020	N
28883	G	G	C	England/20128035202/2020	N
28883	G	G	C	Iceland/247/2020	N
28883	G	G	C	England/SHEF-C0084/2020	N
28883	G	G	C	Netherlands/Utrecht_5/2020	N
28883	G	G	C	Ireland/Dublin-19072/2020	N
28883	G	G	C	England/20136096704/2020	N
28883	G	G	C	Australia/VIC90/2020	N
28883	G	G	C	England/SHEF-C07AD/2020	N
28883	G	G	C	England/20142063004/2020	N
28883	G	G	C	England/20139046704/2020	N
28883	G	G	C	Netherlands/Overijssel_1/2020	N
28883	G	G	C	Netherlands/Nootdorp_1364222/2020	N
28883	G	G	C	England/SHEF-C0479/2020	N
28883	G	G	C	Portugal/PT0019/2020	N
28883	G	G	C	England/20136088302/2020	N
28883	G	G	C	Wales/PHW04/2020	N
28883	G	G	C	Ireland/Dublin-22428/2020	N
28883	G	G	C	Wales/PHW18/2020	N
28883	G	G	C	Australia/VIC249/2020	N
28883	G	G	C	Australia/QLDID924/2020	N
28883	G	G	C	England/SHEF-C02D9/2020	N
28883	G	G	C	Iceland/54/2020	N
28883	G	G	C	Netherlands/NoordBrabant_39/2020	N
28883	G	G	C	England/20130028102/2020	N
28883	G	G	C	Iceland/50/2020	N
28883	G	G	C	Finland/FIN03032020C/2020	N
28883	G	G	C	Wales/PHW07/2020	N
28883	G	G	C	Switzerland/VD5615/2020	N
28883	G	G	C	Portugal/PT0038/2020	N
28883	G	G	C	England/SHEF-C01EB/2020	N
28883	G	G	C	Australia/VIC297/2020	N
28883	G	G	C	Switzerland/1000477797/2020	N
28883	G	G	C	USA/NY-NYUMC54/2020	N
28883	G	G	C	England/20142062204/2020	N
28883	G	G	C	England/SHEF-C00DF/2020	N
28883	G	G	C	Austria/CeMM0010/2020	N
28883	G	G	C	Italy/TE5056/2020	N
28883	G	G	C	Australia/VIC309/2020	N
28883	G	G	C	Iceland/114/2020	N
28883	G	G	C	England/20109051906/2020	N
28883	G	G	C	Spain/Cataluna201396/2020	N
28883	G	G	C	Brazil/SPBR-13/2020	N
28883	G	G	C	England/20129006802/2020	N
28883	G	G	C	Iceland/126/2020	N
28883	G	G	C	Australia/VIC156/2020	N
28883	G	G	C	Belgium/DBD-03024/2020	N
28883	G	G	C	Wales/PHW2/2020	N
28883	G	G	C	Portugal/PT0023/2020	N
28883	G	G	C	Australia/VIC45/2020	N
28883	G	G	C	Netherlands/NoordBrabant_58/2020	N
28883	G	G	C	Belgium/BG-030955/2020	N
28883	G	G	C	England/20109052106/2020	N
28883	G	G	C	England/SHEF-C08AA/2020	N
28883	G	G	C	England/SHEF-BFEE8/2020	N
28883	G	G	C	Iceland/49/2020	N
28883	G	G	C	Iceland/335/2020	N
28883	G	G	C	USA/CT-Yale-013/2020	N
28883	G	G	C	Belgium/HCM-0324151/2020	N
28883	G	G	C	England/SHEF-C0190/2020	N
28883	G	G	C	Ireland/21023/2020	N
28883	G	G	C	USA/UT-00287/2020	N
28883	G	G	C	Brazil/SPBR-14/2020	N
28883	G	G	C	Wales/PHWC-249DE/2020	N
28883	G	G	C	England/20124095202/2020	N
28883	G	G	C	England/20110042106/2020	N
28883	G	G	C	Norway/2090/2020	N
28883	G	G	C	England/SHEF-C0646/2020	N
28883	G	G	C	England/20109097506/2020	N
28883	G	G	C	England/20102000206/2020	N
28883	G	G	C	Australia/VIC197/2020	N
28883	G	G	C	Switzerland/BS0914/2020	N
28883	G	G	C	Canada/ON_PHL7590/2020	N
28883	G	G	C	Iceland/37/2020	N
28883	G	G	C	Belgium/MTR-03021/2020	N
28883	G	G	C	England/SHEF-C0752/2020	N
28883	G	G	C	Iceland/83/2020	N
28883	G	G	C	USA/GA_1299/2020	N
28883	G	G	C	England/20139043604/2020	N
28883	G	G	C	Japan/P4-3/2020	N
28883	G	G	C	Australia/VIC226/2020	N
28883	G	G	C	Iceland/72/2020	N
28883	G	G	C	Canada/ON_PHL8458/2020	N
28883	G	G	C	Netherlands/NA_15/2020	N
28883	G	G	C	England/20124021402/2020	N
28883	G	G	C	Belgium/RGE-0325122/2020	N
28883	G	G	C	England/20108034006/2020	N
28883	G	G	C	England/SHEF-C028E/2020	N
28883	G	G	C	England/SHEF-C0242/2020	N
28883	G	G	C	England/20128034302/2020	N
28883	G	G	C	England/20126006402/2020	N
28883	G	G	C	Switzerland/42174724/2020	N
28883	G	G	C	USA/FL_6318/2020	N
28883	G	G	C	England/20130024203/2020	N
28883	G	G	C	England/20099038206/2020	N
28883	G	G	C	Finland/13M3/2020	N
28883	G	G	C	England/20139060504/2020	N
28883	G	G	C	Japan/P4-4/2020	N
28883	G	G	C	England/20139053304/2020	N
28883	G	G	C	Australia/VIC212/2020	N
28883	G	G	C	England/20139060804/2020	N
28883	G	G	C	Greece/10/2020	N
28883	G	G	C	Germany/Baden-Wuerttemberg-1/2020	N
28883	G	G	C	Australia/VIC219/2020	N
28883	G	G	C	England/20109052206/2020	N
28883	G	G	C	Netherlands/NoordBrabant_3/2020	N
28883	G	G	C	CzechRepublic/ChVir1912/2020	N
28883	G	G	C	England/SHEF-C05A3/2020	N
28883	G	G	C	England/20104008702/2020	N
28883	G	G	C	Iceland/33/2020	N
28883	G	G	C	England/SHEF-BFF9A/2020	N
28883	G	G	C	England/20108004702/2020	N
28883	G	G	C	Australia/VIC238/2020	N
28883	G	G	C	Australia/NSW50/2020	N
28883	G	G	C	Switzerland/GE3895/2020	N
28883	G	G	C	Belgium/PC-0325182/2020	N
28883	G	G	C	England/20104009102/2020	N
28883	G	G	C	England/20139054504/2020	N
28883	G	G	C	Belgium/VI-03027/2020	N
28883	G	G	C	Switzerland/BE6651/2020	N
28883	G	G	C	Australia/VIC250/2020	N
28883	G	G	C	England/20139055304/2020	N
28883	G	G	C	Belgium/MMJ-03034/2020	N
28883	G	G	C	Australia/VIC135/2020	N
28883	G	G	C	Belgium/ULG-9741/2020	N
28883	G	G	C	Belgium/ULG-6457/2020	N
28883	G	G	C	Switzerland/SZ1417/2020	N
28883	G	G	C	England/SHEF-C093E/2020	N
28883	G	G	C	Iceland/204/2020	N
28883	G	G	C	England/20139054004/2020	N
28883	G	G	C	England/SHEF-C043D/2020	N
28883	G	G	C	England/SHEF-BFFB8/2020	N
28883	G	G	C	Finland/FIN-318/2020	N
28883	G	G	C	Belgium/ULG-6216/2020	N
28883	G	G	C	England/20106005403/2020	N
28883	G	G	C	Canada/ON_PHL3695/2020	N
28883	G	G	C	Belgium/SEM-0324120/2020	N
28883	G	G	C	Iceland/82/2020	N
28883	G	G	C	Scotland/EDB009/2020	N
28883	G	G	C	England/20124096802/2020	N
28883	G	G	C	England/20109097906/2020	N
28883	G	G	C	Netherlands/Limburg_2/2020	N
28883	G	G	C	England/SHEF-C0664/2020	N
28883	G	G	C	England/20136097804/2020	N
28883	G	G	C	Netherlands/ZuidHolland_1/2020	N
28883	G	G	C	Australia/VIC163/2020	N
28883	G	G	C	Netherlands/Utrecht_15/2020	N
28883	G	G	C	Wales/PHW33/2020	N
28883	G	G	C	England/SHEF-BFFA9/2020	N
28883	G	G	C	Netherlands/Utrecht_10/2020	N
28883	G	G	C	England/SHEF-BFCB1/2020	N
28883	G	G	C	Iceland/238/2020	N
28883	G	G	C	Taiwan/CGMH-CGU-12/2020	N
28883	G	G	C	England/SHEF-C0619/2020	N
28883	G	G	C	Australia/NSW54/2020	N
28883	G	G	C	England/SHEF-C0813/2020	N
28883	G	G	C	Netherlands/Berlicum_1363564/2020	N
28883	G	G	C	France/IDF2561/2020	N
28883	G	G	C	Portugal/PT0017/2020	N
28883	G	G	C	Spain/VH198152683/2020	N
28883	G	G	C	Belgium/PC-0325147/2020	N
28883	G	G	C	Belgium/FMC-0323159/2020	N
28883	G	G	C	Netherlands/NA_25/2020	N
28883	G	G	C	England/SHEF-C03B8/2020	N
28883	G	G	C	England/20124095502/2020	N
28883	G	G	C	Brazil/BA-312/2020	N
28883	G	G	C	Switzerland/TI2045/2020	N
28883	G	G	C	England/20110023706/2020	N
28883	G	G	C	USA/MN29-MDH29/2020	N
28883	G	G	C	England/SHEF-BFFF4/2020	N
28883	G	G	C	Wales/PHWC-247D4/2020	N
28883	G	G	C	England/20138012802/2020	N
28883	G	G	C	Netherlands/ZuidHolland_25/2020	N
28883	G	G	C	England/SHEF-BFED9/2020	N
28883	G	G	C	England/20139060404/2020	N
28883	G	G	C	Iceland/290/2020	N
28883	G	G	C	Netherlands/NoordHolland_2/2020	N
28883	G	G	C	Finland/13M77/2020	N
28883	G	G	C	England/SHEF-C0321/2020	N
28883	G	G	C	Belgium/JL-03044/2020	N
28883	G	G	C	England/20130054802/2020	N
28883	G	G	C	Australia/VIC311/2020	N
28883	G	G	C	Netherlands/ZuidHolland_11/2020	N
28883	G	G	C	England/20139055204/2020	N
28883	G	G	C	Belgium/TG-030757/2020	N
28883	G	G	C	France/ARA10282/2020	N
28883	G	G	C	Portugal/PT0033/2020	N
28883	G	G	C	England/20108004602/2020	N
28883	G	G	C	Belgium/BDW-030694/2020	N
28883	G	G	C	England/20128033802/2020	N
28883	G	G	C	Denmark/SSI-05/2020	N
28883	G	G	C	England/20142061304/2020	N
28883	G	G	C	Japan/P5-2/2020	N
28883	G	G	C	Canada/ON_PHL0654/2020	N
28883	G	G	C	England/20139048804/2020	N
28883	G	G	C	Netherlands/Tilburg_1364286/2020	N
28883	G	G	C	Australia/VIC230/2020	N
28883	G	G	C	Iceland/123/2020	N
28883	G	G	C	England/20139058404/2020	N
28883	G	G	C	England/20109035906/2020	N
28883	G	G	C	Netherlands/Utrecht_2/2020	N
28883	G	G	C	NewZealand/20VR0189/2020	N
28883	G	G	C	Belgium/ULG-3000/2020	N
28883	G	G	C	Iceland/334/2020	N
28883	G	G	C	USA/CT-UW271/2020	N
28883	G	G	C	Belgium/BS-030598/2020	N
28883	G	G	C	Belgium/UGent-12/2020	N
28883	G	G	C	England/20139062304/2020	N
28883	G	G	C	England/20139063204/2020	N
28883	G	G	C	Brazil/SPBR-03/2020	N
28883	G	G	C	Belgium/RJ-030552/2020	N
28883	G	G	C	England/SHEF-C00A2/2020	N
28883	G	G	C	Australia/VIC239/2020	N
28883	G	G	C	Netherlands/NoordBrabant_36/2020	N
28883	G	G	C	Australia/VIC123/2020	N
28883	G	G	C	England/20139062204/2020	N
28883	G	G	C	Argentina/C121/2020	N
28883	G	G	C	Belgium/VWJM-0324136/2020	N
28883	G	G	C	Italy/TE4953/2020	N
28883	G	G	C	France/Valence_425/2020	N
28883	G	G	C	England/20104008502/2020	N
28883	G	G	C	Chile/Santiago-2/2020	N
28883	G	G	C	Italy/INMI4/2020	N
28883	G	G	C	Iceland/187/2020	N
28883	G	G	C	Japan/P4-5/2020	N
28883	G	G	C	Portugal/PT0026/2020	N
28883	G	G	C	Netherlands/Utrecht_1/2020	N
28883	G	G	C	Iceland/46/2020	N
28883	G	G	C	Belgium/ULG-9735/2020	N
28883	G	G	C	Belgium/VMC-030695/2020	N
28883	G	G	C	England/SHEF-C0831/2020	N
28883	G	G	C	Netherlands/NA_8/2020	N
28883	G	G	C	Netherlands/ZuidHolland_6/2020	N
28883	G	G	C	Belgium/DAL-030650/2020	N
28883	G	G	C	England/SHEF-C02CA/2020	N
28883	G	G	C	Portugal/PT0008/2020	N
28883	G	G	C	Iceland/56/2020	N
28883	G	G	C	England/20139035504/2020	N
28883	G	G	C	Australia/VIC52/2020	N
28883	G	G	C	Netherlands/Rotterdam_1364740/2020	N
28883	G	G	C	USA/WI-24/2020	N
28883	G	G	C	Belgium/SB-030990/2020	N
28883	G	G	C	England/20109052006/2020	N
28883	G	G	C	England/SHEF-C06FB/2020	N
28883	G	G	C	Iceland/188/2020	N
28883	G	G	C	Netherlands/ZuidHolland_2/2020	N
28883	G	G	C	England/20104013703/2020	N
28883	G	G	C	England/20136097302/2020	N
28883	G	G	C	England/20142061004/2020	N
28883	G	G	C	Iceland/236/2020	N
28883	G	G	C	England/SHEF-C0093/2020	N
28883	G	G	C	USA/WI-16/2020	N
28883	G	G	C	Iceland/99/2020	N
28883	G	G	C	France/ARA10251/2020	N
28883	G	G	C	Portugal/PT0009/2020	N
28883	G	G	C	Wales/PHW25/2020	N
28883	G	G	C	Belgium/RYR-030649/2020	N
28883	G	G	C	France/ARA12217/2020	N
28883	G	G	C	Belgium/ULG-6948/2020	N
28883	G	G	C	Belgium/MTR-03026/2020	N
28883	G	G	C	Switzerland/GE1422/2020	N
28883	G	G	C	NewZealand/20VR019/2020	N
28883	G	G	C	Netherlands/ZuidHolland_15/2020	N
28883	G	G	C	USA/WA-UW159/2020	N
28883	G	G	C	Iceland/78/2020	N
28883	G	G	C	Belgium/ULG-3843/2020	N
28883	G	G	C	England/20100024006/2020	N
28883	G	G	C	Wales/PHWC-246B9/2020	N
28883	G	G	C	Australia/VIC183/2020	N
28883	G	G	C	Wales/PHWC-2465F/2020	N
28883	G	G	C	Brazil/SPBR-07/2020	N
28883	G	G	C	Iceland/280/2020	N
28883	G	G	C	Italy/TE4959/2020	N
28883	G	G	C	Iceland/210/2020	N
28883	G	G	C	Netherlands/Utrecht_4/2020	N
28883	G	G	C	Italy/TE5512/2020	N
28883	G	G	C	Switzerland/GE0199/2020	N
28883	G	G	C	Iceland/186/2020	N
28883	G	G	C	England/SHEF-C0804/2020	N
28883	G	G	C	USA/VA-DCLS-0042/2020	N
28883	G	G	C	Netherlands/ZuidHolland_13/2020	N
28883	G	G	C	Portugal/PT0007/2020	N
28883	G	G	C	England/20139056904/2020	N
28883	G	G	C	England/20139043404/2020	N
28883	G	G	C	Netherlands/NoordBrabant_15/2020	N
28883	G	G	C	Iceland/233/2020	N
28883	G	G	C	Switzerland/1000477796/2020	N
28883	G	G	C	England/20140038704/2020	N
28883	G	G	C	Germany/NRW-13/2020	N
28883	G	G	C	Brazil/SPBR-08/2020	N
28883	G	G	C	England/20139045804/2020	N
28883	G	G	C	Australia/VIC269/2020	N
28883	G	G	C	Netherlands/NoordBrabant_67/2020	N
28883	G	G	C	France/IDF2792/2020	N
28883	G	G	C	Portugal/PT0010/2020	N
28883	G	G	C	England/20142060904/2020	N
28883	G	G	C	England/20139010904/2020	N
28883	G	G	C	Scotland/CVR01/2020	N
28883	G	G	C	Estonia/ChVir1983/2020	N
28883	G	G	C	Iceland/97/2020	N
28883	G	G	C	Iceland/11/2020	N
28883	G	G	C	Belgium/NMA-0324169/2020	N
28883	G	G	C	Norway/1867/2020	N
28883	G	G	C	England/SHEF-C08C8/2020	N
28883	G	G	C	England/20106005303/2020	N
28883	G	G	C	Netherlands/NoordBrabant_14/2020	N
28883	G	G	C	Israel/ISR_IT0320/2020	N
28883	G	G	C	Australia/VIC252/2020	N
28883	G	G	C	England/SHEF-C0594/2020	N
28883	G	G	C	Portugal/PT0031/2020	N
28883	G	G	C	USA/NY-NYUMC71/2020	N
28883	G	G	C	Netherlands/NA_11/2020	N
28883	G	G	C	Switzerland/42175220/2020	N
28883	G	G	C	Switzerland/GE8102/2020	N
28883	G	G	C	England/20139007404/2020	N
28883	G	G	C	Netherlands/NoordBrabant_2/2020	N
28883	G	G	C	Scotland/EDB007/2020	N
28883	G	G	C	Iceland/12/2020	N
28883	G	G	C	England/20132087602/2020	N
28883	G	G	C	Switzerland/42175213/2020	N
28883	G	G	C	England/20142060804/2020	N
28883	G	G	C	Belgium/DD-030593/2020	N
28883	G	G	C	England/SHEF-C046A/2020	N
28883	G	G	C	Iceland/104/2020	N
28883	G	G	C	Georgia/Tb-1679/2020	N
28883	G	G	C	Belgium/VBK-03061/2020	N
28883	G	G	C	Congo/241/2020	N
28883	G	G	C	Switzerland/42169171/2020	N
28883	G	G	C	Japan/P5-1/2020	N
28883	G	G	C	England/20104008902/2020	N
28883	G	G	C	Australia/VIC144/2020	N
28883	G	G	C	England/20139051002/2020	N
28883	G	G	C	Iceland/129/2020	N
28883	G	G	C	Finland/FIN-508/2020	N
28883	G	G	C	Belgium/GJJ-0325145/2020	N
28883	G	G	C	USA/MN5-MDH5/2020	N
28883	G	G	C	Iceland/333/2020	N
28883	G	G	C	Australia/VIC153/2020	N
28883	G	G	C	Italy/TE6195/2020	N
28883	G	G	C	England/20139057704/2020	N
28883	G	G	C	Scotland/EDB006/2020	N
28883	G	G	C	England/20139051004/2020	N
28883	G	G	C	Belgium/MAC-0324142/2020	N
28883	G	G	C	England/20139046504/2020	N
28883	G	G	C	Canada/MB_10/2020	N
28883	G	G	C	Belgium/VS-030542/2020	N
28883	G	G	C	Luxembourg/LNS7866283/2020	N
28883	G	G	C	Iceland/15/2020	N
28883	G	G	C	Colombia/Bogota78390/2020	N
28883	G	G	C	Belgium/VT-0325143/2020	N
28883	G	G	C	Netherlands/NA_2/2020	N
28883	G	G	C	Wales/PHWC-23B60/2020	N
28883	G	G	C	England/20139020106/2020	N
28883	G	G	C	Canada/ON_PHL6922/2020	N
28883	G	G	C	England/SHEF-C027F/2020	N
28883	G	G	C	Belgium/GSA-030454/2020	N
28883	G	G	C	Iceland/144/2020	N
28883	G	G	C	Australia/VIC109/2020	N
28883	G	G	C	Belgium/NL-030447/2020	N
28883	G	G	C	Switzerland/BL0902/2020	N
28883	G	G	C	England/SHEF-C05B2/2020	N
28883	G	G	C	Iceland/4/2020	N
28883	G	G	C	England/SHEF-C078F/2020	N
28883	G	G	C	Brazil/SPBR-12/2020	N
28883	G	G	C	India/2020c32/2020	N
28883	G	G	C	Iceland/77/2020	N
28883	G	G	C	England/20104004802/2020	N
28883	G	G	C	Australia/VIC128/2020	N
28883	G	G	C	Portugal/CV62/2020	N
28883	G	G	C	Netherlands/ZuidHolland_24/2020	N
28883	G	G	C	Belgium/MF-030546/2020	N
28883	G	G	C	Switzerland/42202619/2020	N
28883	G	G	C	Belgium/SQ-03043/2020	N
28883	G	G	C	Wales/PHW03/2020	N
28883	G	G	C	USA/FL_5091/2020	N
28883	G	G	C	Japan/P5-3/2020	N
28883	G	G	C	USA/AZ_4811/2020	N
28883	G	G	C	Australia/VIC29/2020	N
28883	G	G	C	Iceland/79/2020	N
28883	G	G	C	England/20139057004/2020	N
28883	G	G	C	Belgium/VPMV-0325153/2020	N
28883	G	G	C	England/20132073702/2020	N
28883	G	G	C	England/20140038604/2020	N
28883	G	G	C	Italy/TE4880/2020	N
28883	G	G	C	USA/MN68-MDH68/2020	N
28883	G	G	C	England/20109053406/2020	N
28883	G	G	C	England/20109050406/2020	N
28883	G	G	C	England/SHEF-C04D3/2020	N
28883	G	G	C	England/20122119502/2020	N
28883	G	G	C	Netherlands/ZuidHolland_26/2020	N
28883	G	G	C	Australia/VIC143/2020	N
28883	G	G	C	England/20109098806/2020	N
28883	G	G	C	Iceland/113/2020	N
28883	G	G	C	England/SHEF-C0057/2020	N
28883	G	G	C	USA/CT-UW213/2020	N
28883	G	G	C	England/20110058706/2020	N
28883	G	G	C	USA/CT-Yale-024/2020	N
28883	G	G	C	England/SHEF-C035E/2020	N
28883	G	G	C	Italy/TE6225/2020	N
28883	G	G	C	England/20120033002/2020	N
28883	G	G	C	Belgium/030959/2020	N
28883	G	G	C	Austria/CeMM0019/2020	N
28883	G	G	C	Switzerland/1000477377/2020	N
28883	G	G	C	Belgium/DJ-030452/2020	N
28883	G	G	C	Iceland/73/2020	N
28883	G	G	C	Belgium/RR-030699/2020	N
28883	G	G	C	Australia/VIC315/2020	N
28883	G	G	C	England/SHEF-C08B9/2020	N
28883	G	G	C	Iceland/26/2020	N
28883	G	G	C	Portugal/PT0029/2020	N
28883	G	G	C	Netherlands/NoordBrabant_26/2020	N
28883	G	G	C	Australia/VIC296/2020	N
28883	G	G	C	England/20132052902/2020	N
28883	G	G	C	Wales/PHWC-24965/2020	N
28883	G	G	C	Italy/TE5476/2020	N
28883	G	G	C	Portugal/PT0030/2020	N
28883	G	G	C	Netherlands/Gelderland_3/2020	N
28883	G	G	C	Germany/NRW-19/2020	N
28883	G	G	C	Brazil/SPBR-04/2020	N
28883	G	G	C	Netherlands/Limburg_5/2020	N
28883	G	G	C	Belgium/QKJ-03015/2020	N
28883	G	G	C	USA/FL_5125/2020	N
28883	G	G	C	Italy/TE5780/2020	N
28883	G	G	C	England/SHEF-C0251/2020	N
28883	G	G	C	Netherlands/NA_9/2020	N
28883	G	G	C	Iceland/313/2020	N
28883	G	G	C	Netherlands/Limburg_3/2020	N
28883	G	G	C	Switzerland/GR2988/2020	N
28883	G	G	C	Belgium/GJ-030458/2020	N
28883	G	G	C	Canada/ON_PHL3350/2020	N
28883	G	G	C	Austria/CeMM0018/2020	N
28883	G	G	C	Netherlands/ZuidHolland_19/2020	N
28883	G	G	C	Iceland/89/2020	N
28883	G	G	C	Wales/PHWC-23BAC/2020	N
28883	G	G	C	Canada/ON_PHL0977/2020	N
28883	G	G	C	USA/CZB-RR057-007/2020	N
28883	G	G	C	Australia/VIC178/2020	N
28883	G	G	C	Ireland/24052/2020	N
28883	G	G	C	Japan/P4-2/2020	N
28883	G	G	C	Netherlands/NA_12/2020	N
28883	G	G	C	Australia/VIC228/2020	N
28883	G	G	C	England/20109099106/2020	N
28883	G	G	C	Iceland/70/2020	N
28883	G	G	C	Belgium/RA-030664/2020	N
28883	G	G	C	England/SHEF-C0233/2020	N
28883	G	G	C	England/SHEF-C02AC/2020	N
28883	G	G	C	Australia/VIC191/2020	N
28883	G	G	C	Switzerland/GE1402/2020	N
28883	G	G	C	Netherlands/NoordHolland_1/2020	N
28883	G	G	C	England/20126063203/2020	N
28883	G	G	C	Belgium/GMH-03022/2020	N
28883	G	G	C	Peru/010/2020	N
28883	G	G	C	England/20128090902/2020	N
28883	G	G	C	England/20139061704/2020	N
28883	G	G	C	Iceland/92/2020	N
28883	G	G	C	England/SHEF-C00FD/2020	N
28883	G	G	C	USA/CT-UW258/2020	N
28883	G	G	C	England/20139058104/2020	N
28883	G	G	C	England/20124049402/2020	N
28883	G	G	C	Belgium/ULG-7242/2020	N
28883	G	G	C	Belgium/ULG-2971/2020	N
28883	G	G	C	Iceland/76/2020	N
28883	G	G	C	Australia/VIC37/2020	N
28883	G	G	C	England/20108006003/2020	N
28883	G	G	C	Japan/P4-8/2020	N
28883	G	G	C	Netherlands/ZuidHolland_10/2020	N
28883	G	G	C	Switzerland/GR3043/2020	N
28883	G	G	C	Iceland/178/2020	N
28883	G	G	C	Belgium/ULG-9742/2020	N
28883	G	G	C	USA/CT-UW194/2020	N
28883	G	G	C	Iceland/315/2020	N
28883	G	G	C	Belgium/LJ-0325148/2020	N
28883	G	G	C	Iceland/253/2020	N
28883	G	G	C	England/SHEF-BFD18/2020	N
28883	G	G	C	India/c32/2020	N
28883	G	G	C	Vietnam/CM296/2020	N
28883	G	G	C	Belgium/JRH-030459/2020	N
28883	G	G	C	Wales/PHWC-249FC/2020	N
28883	G	G	C	England/SHEF-C0215/2020	N
28883	G	G	C	England/SHEF-C0725/2020	N
28883	G	G	C	England/200990723/2020	N
28883	G	G	C	England/20132074102/2020	N
28883	G	G	C	England/SHEF-BFCFD/2020	N
28883	G	G	C	Netherlands/ZuidHolland_28/2020	N
28883	G	G	C	England/20139013406/2020	N
28883	G	G	C	USA/NY-NYUMC75/2020	N
28883	G	G	C	England/20126096502/2020	N
28883	G	G	C	USA/MN62-MDH62/2020	N
28883	G	G	C	Australia/VIC324/2020	N
28883	G	G	C	Canada/ON_PHL8539/2020	N
28883	G	G	C	Belgium/NIM-0324161/2020	N
28883	G	G	C	Belgium/MC-030689/2020	N
28883	G	G	C	England/20124000803/2020	N
28883	G	G	C	Australia/VIC190/2020	N
28883	G	G	C	Belgium/ML-0324164/2020	N
28883	G	G	C	Australia/NSW27/2020	N
28883	G	G	C	England/20109099206/2020	N
28883	G	G	C	Nigeria/Lagos01/2020	N
28883	G	G	C	Wales/PHW05/2020	N
28883	G	G	C	Canada/ON_PHL3458/2020	N
28883	G	G	C	England/20109093806/2020	N
28883	G	G	C	Wales/PHWC-23DE2/2020	N
28883	G	G	C	England/20136096804/2020	N
28883	G	G	C	Australia/VIC240/2020	N
28883	G	G	C	England/SHEF-C0400/2020	N
28883	G	G	C	England/20128084702/2020	N
28883	G	G	C	Belgium/KN-030756/2020	N
28883	G	G	C	Hungary/49/2020	N
28883	G	G	C	England/20128033202/2020	N
28883	G	G	C	England/20108007302/2020	N
28883	G	G	C	England/SHEF-C03F4/2020	N
28883	G	G	C	Netherlands/NoordBrabant_45/2020	N
28883	G	G	C	Canada/ON_PHL3536/2020	N
28883	G	G	C	Iceland/16/2020	N
28883	G	G	C	Belgium/JK-0305110/2020	N
28883	G	G	C	Iceland/303/2020	N
28883	G	G	C	Spain/Valencia45/2020	N
28883	G	G	C	Canada/ON_PHL2653/2020	N
28883	G	G	C	Belgium/ULG-6950/2020	N
28883	G	G	C	Australia/VIC134/2020	N
28883	G	G	C	Netherlands/ZuidHolland_20/2020	N
28883	G	G	C	England/20138014402/2020	N
28883	G	G	C	Iceland/153/2020	N
28883	G	G	C	Iceland/19/2020	N
28883	G	G	C	England/20110042006/2020	N
28883	G	G	C	Belgium/FM-030592/2020	N
28883	G	G	C	England/SHEF-C01CD/2020	N
28883	G	G	C	Switzerland/GE9586/2020	N
28883	G	G	C	Iceland/35/2020	N
28883	G	G	C	USA/MN69-MDH69/2020	N
28883	G	G	C	Netherlands/NoordBrabant_55/2020	N
28883	G	G	C	Netherlands/Eindhoven_1363782/2020	N
28883	G	G	C	Finland/FIN-313/2020	N
28883	G	G	C	Belgium/LD-030597/2020	N
28883	G	G	C	England/20139059904/2020	N
28883	G	G	C	England/SHEF-BFCDF/2020	N
28883	G	G	C	England/SHEF-BFD27/2020	N
28883	G	G	C	Belgium/VJP-030463/2020	N
28883	G	G	C	Netherlands/Utrecht_13/2020	N
28883	G	G	C	Iceland/62/2020	N
28883	G	G	C	Belgium/DNS-0324176/2020	N
28883	G	G	C	Iceland/34/2020	N
28883	G	G	C	Portugal/PT0028/2020	N
28883	G	G	C	Denmark/SSI-01/2020	N
28883	G	G	C	England/20106004902/2020	N
28883	G	G	C	Belgium/ULG-9714/2020	N
28883	G	G	C	England/SHEF-C092F/2020	N
28883	G	G	C	Scotland/EDB008/2020	N
28883	G	G	C	England/20142062604/2020	N
28883	G	G	C	Belgium/DWAEE-030954/2020	N
28883	G	G	C	Portugal/PT0022/2020	N
28883	G	G	C	England/20139057404/2020	N
28883	G	G	C	Netherlands/Utrecht_7/2020	N
28883	G	G	C	Switzerland/42202622/2020	N
28883	G	G	C	Canada/ON_PHL7513/2020	N
28883	G	G	C	England/SHEF-C04C4/2020	N
28883	G	G	C	Netherlands/ZuidHolland_29/2020	N
28883	G	G	C	Congo/523/2020	N
28883	G	G	C	England/SHEF-C08F5/2020	N
28883	G	G	C	Scotland/EDB005/2020	N
28883	G	G	C	England/20136096904/2020	N
28883	G	G	C	Iceland/267/2020	N
28883	G	G	C	Belgium/RC-0324168/2020	N
28883	G	G	C	England/SHEF-C0488/2020	N
28883	G	G	C	Iceland/23/2020	N
28883	G	G	C	England/20130055602/2020	N
28883	G	G	C	Iceland/24/2020	N
28883	G	G	C	Vietnam/39607/2020	N
28883	G	G	C	England/SHEF-C04B5/2020	N
28883	G	G	C	Japan/P4-7/2020	N
28883	G	G	C	Netherlands/ZuidHolland_18/2020	N
28883	G	G	C	Ireland/Dublin-22361/2020	N
28883	G	G	C	England/20140048804/2020	N
28883	G	G	C	Netherlands/ZuidHolland_14/2020	N
28883	G	G	C	Iceland/239/2020	N
28883	G	G	C	England/20130000102/2020	N
28883	G	G	C	England/20139057604/2020	N
28883	G	G	C	England/SHEF-C079E/2020	N
28883	G	G	C	England/20134016002/2020	N
28883	G	G	C	Iceland/130/2020	N
28883	G	G	C	England/20109053606/2020	N
28883	G	G	C	Japan/P4-6/2020	N
28883	G	G	C	Italy/TE6222/2020	N
28883	G	G	C	Iceland/218/2020	N
28883	G	G	C	Iceland/87/2020	N
28883	G	G	C	England/20124030802/2020	N
28883	G	G	C	England/20109099006/2020	N
28885	A	A	G	Australia/VIC293/2020	N
28887	C	C	T	Australia/VIC208/2020	N
28887	C	C	T	Australia/VIC268/2020	N
28887	C	C	T	Shanghai/SH0036/2020	N
28887	C	C	T	Australia/NSW57/2020	N
28896	C	C	G	Australia/VIC209/2020	N
28896	C	C	G	USA/WA-UW330/2020	N
28910	A	A	T	USA/WA-UW154/2020	N
28913	G	G	T	Austria/CeMM0004/2020	N
28915	C	C	T	USA/WA-UW275/2020	N
28916	G	G	A	USA/CruiseA-26/2020	N
28923	C	C	T	Portugal/PT0041/2020	N
28924	T	T	C	USA/WA-UW127/2020	N
28924	T	T	C	USA/WA-UW172/2020	N
28924	T	T	C	USA/WA-UW65/2020	N
28924	T	T	C	USA/WA-UW371/2020	N
28924	T	T	C	USA/WA-UW176/2020	N
28957	C	C	T	Wales/PHWC-23EC1/2020	N
28960	G	G	A	Shanghai/SH0035/2020	N
28961	C	C	T	England/20116022902/2020	N
28963	T	T	A	Australia/VIC276/2020	N
28968	G	G	C	USA/WA-UW331/2020	N
28969	C	C	T	USA/WA-UW331/2020	N
28975	G	G	T	England/20134040803/2020	N
28976	T	T	C	USA/WA-S33/2020	N
28985	G	G	T	France/ARA12973/2020	N
29009	G	G	A	Spain/Valencia41/2020	N
29009	G	G	A	Italy/FVG-ICGEB_S5/2020	N
29019	A	A	T	Henan/IVDC-HeN-002/2020	N
29019	A	A	T	Wuhan/IVDC-HB-envF13-21/2020	N
29027	G	G	T	USA/NY1-PV08001/2020	N
29029	T	T	C	Wuhan/HBCDC-HB-04/2020	N
29031	A	A	G	Wales/PHWC-243D0/2020	N
29032	G	G	A	Wales/PHW26/2020	N
29032	G	G	A	Wales/PHW28/2020	N
29032	G	G	A	Scotland/CVR06/2020	N
29032	G	G	A	England/20108006603/2020	N
29032	G	G	A	England/SHEF-BFEBB/2020	N
29033	G	G	T	Belgium/BJ-0324192/2020	N
29077	C	C	T	Congo/299/2020	N
29085	C	C	T	Australia/VIC51/2020	N
29085	C	C	T	USA/WA-UW342/2020	N
29095	C	C	T	Shenzhen/HKU-SZ-002/2020	N
29095	C	C	T	Japan/TY-WK-521/2020	N
29095	C	C	T	USA/TX1/2020	N
29095	C	C	T	Guangdong/20SF025/2020	N
29095	C	C	T	Shenzhen/HKU-SZ-005/2020	N
29095	C	C	T	Ireland/21023/2020	N
29095	C	C	T	USA/AZ1/2020	N
29095	C	C	T	Shenzhen/SZTH-002/2020	N
29095	C	C	T	Shanghai/SH0074/2020	N
29095	C	C	T	Japan/TY-WK-012/2020	N
29095	C	C	T	England/SHEF-C0664/2020	N
29095	C	C	T	England/SHEF-C0619/2020	N
29095	C	C	T	Japan/UT-NCGM02/2020	N
29095	C	C	T	Japan/TY-WK-501/2020	N
29095	C	C	T	Wales/PHWC-240BB/2020	N
29095	C	C	T	Shanghai/SH0005/2020	N
29095	C	C	T	Shanghai/SH0004/2020	N
29095	C	C	T	Guangdong/20SF013/2020	N
29095	C	C	T	Guangzhou/GZMU0042/2020	N
29095	C	C	T	HongKong/XM-PII-S4/2020	N
29095	C	C	T	Australia/NSW04/2020	N
29095	C	C	T	Iceland/15/2020	N
29095	C	C	T	Guangdong/20SF012/2020	N
29095	C	C	T	China/WF0023/2020	N
29095	C	C	T	Shanghai/SH0059/2020	N
29095	C	C	T	Iceland/16/2020	N
29095	C	C	T	China/WF0029/2020	N
29095	C	C	T	Germany/BavPat3/2020	N
29104	T	T	C	Iceland/82/2020	N
29104	T	T	C	Iceland/70/2020	N
29119	C	C	T	Australia/VIC260/2020	N
29126	A	A	C	USA/WA-UW53/2020	N
29140	G	G	T	Iceland/29/2020	N
29140	G	G	T	Iceland/9/2020	N
29144	C	C	T	Portugal/PT0025/2020	N
29144	C	C	T	Portugal/PT0027/2020	N
29144	C	C	T	Portugal/PT0004/2020	N
29144	C	C	T	Portugal/PT0003/2020	N
29144	C	C	T	Spain/Valencia17/2020	N
29144	C	C	T	Spain/Valencia44/2020	N
29144	C	C	T	Australia/QLDID928/2020	N
29144	C	C	T	Portugal/CV63/2020	N
29144	C	C	T	Portugal/PT0006b/2020	N
29144	C	C	T	Portugal/PT0011/2020	N
29144	C	C	T	Portugal/PT0006a/2020	N
29144	C	C	T	Netherlands/Utrecht_19/2020	N
29148	T	T	C	Netherlands/Diemen_1363454/2020	N
29148	T	T	C	Netherlands/Helmond_1363548/2020	N
29148	T	T	C	Switzerland/AG7120/2020	N
29148	T	T	C	CzechRepublic/ChVir1912/2020	N
29148	T	T	C	Switzerland/GE1422/2020	N
29148	T	T	C	Switzerland/GE1402/2020	N
29148	T	T	C	Canada/ON_PHL2653/2020	N
29149	C	C	T	Senegal/618/2020	N
29167	C	C	T	England/20130024003/2020	N
29167	C	C	T	Belgium/ULG-8664/2020	N
29167	C	C	T	England/SHEF-C060A/2020	N
29167	C	C	T	USA/CZB-RR057-014/2020	N
29167	C	C	T	England/SHEF-C01AF/2020	N
29179	G	G	T	Belgium/ULG-6649/2020	N
29188	A	A	T	USA/WA-UW379/2020	N
29195	G	G	T	Iceland/30/2020	N
29200	C	C	T	Chongqing/YC01/2020	N
29212	G	G	T	Australia/VIC326/2020	N
29212	G	G	T	Australia/VIC290/2020	N
29212	G	G	T	Australia/VIC305/2020	N
29212	G	G	T	Australia/VIC325/2020	N
29220	G	G	A	HongKong/HKPU90-1602/2020	N
29227	G	G	T	Japan/DP0743/2020	N
29229	G	G	A	Japan/P5-3/2020	N
29230	C	C	T	USA/CruiseA-4/2020	N
29234	G	G	C	Belgium/OS-0325137/2020	N
29235	G	G	A	USA/WA-UW102/2020	N
29239	G	G	T	HongKong/VM20002493/2020	N
29239	G	G	T	HongKong/HKPU42-0302/2020	N
29244	T	T	C	Belgium/UNJP-0324125/2020	N
29247	C	C	T	Australia/VIC175/2020	N
29250	C	C	T	France/ARA1307/2020	N
29250	C	C	T	USA/WA-S49/2020	N
29253	C	C	T	Latvia/ChVir2025/2020	N
29253	C	C	T	USA/CA-CDPH-UC1/2020	N
29254	G	G	T	Congo/158/2020	N
29254	G	G	T	Canada/ON_PHLU8150/2020	N
29254	G	G	T	USA/CT-UW197/2020	N
29256	G	G	T	England/20106005403/2020	N
29256	G	G	T	England/20109099006/2020	N
29266	G	G	T	Hungary/2/2020	N
29269	C	C	T	England/20126011202/2020	N
29269	C	C	T	England/20124004402/2020	N
29272	C	C	T	Russia/StPetersburg-RII3997/2020	N
29274	C	C	T	Iceland/231/2020	N
29274	C	C	T	Iceland/251/2020	N
29274	C	C	T	Iceland/327/2020	N
29280	C	C	T	Netherlands/NA_33/2020	N
29290	G	G	T	Netherlands/NA_8/2020	N
29291	G	G	A	Belgium/NJC-0324126/2020	N
29291	G	G	A	Belgium/LT-030956/2020	N
29291	G	G	A	Belgium/CF-0324119/2020	N
29301	A	A	T	Beijing/233/2020	N
29303	C	C	T	Guangzhou/20SF206/2020	N
29303	C	C	T	Shanghai/SH0088/2020	N
29303	C	C	T	China/IQTC01/2020	N
29303	C	C	T	Shanghai/SH0053/2020	N
29303	C	C	T	Australia/QLDID922/2020	N
29303	C	C	T	Japan/TKYE6182/2020	N
29303	C	C	T	Japan/KY-V-029/2020	N
29303	C	C	T	Guangdong/GD2020246-P0028/2020	N
29303	C	C	T	Shanghai/SH0051/2020	N
29303	C	C	T	Shanghai/SH0055/2020	N
29315	G	G	T	England/20108006603/2020	N
29321	G	G	T	Iceland/94/2020	N
29324	A	A	G	Japan/DP0027/2020	N
29353	C	C	T	Australia/VIC316/2020	N
29353	C	C	T	Australia/VIC320/2020	N
29353	C	C	T	USA/TX_2039/2020	N
29353	C	C	T	Australia/VIC220/2020	N
29353	C	C	T	Australia/VIC319/2020	N
29353	C	C	T	Australia/VIC318/2020	N
29353	C	C	T	Algeria/G0638_2264/2020	N
29353	C	C	T	Australia/VIC289/2020	N
29353	C	C	T	Algeria/G0640_2265/2020	N
29353	C	C	T	USA/UT-00291/2020	N
29353	C	C	T	USA/UT-00290/2020	N
29353	C	C	T	Australia/VIC323/2020	N
29361	T	T	C	Iceland/29/2020	N
29362	C	C	T	Netherlands/ZuidHolland_13/2020	N
29366	C	C	T	HongKong/VM20002849/2020	N
29372	G	G	A	Senegal/640/2020	N
29374	G	G	A	Australia/NSW26/2020	N
29374	G	G	A	Australia/NSW07/2020	N
29374	G	G	A	Australia/QLD09/2020	N
29374	G	G	A	Australia/NSW21/2020	N
29374	G	G	A	Australia/NSW31/2020	N
29374	G	G	A	Australia/NSW15/2020	N
29374	G	G	A	Australia/NSW40/2020	N
29374	G	G	A	Australia/NSW35/2020	N
29374	G	G	A	Australia/NSW13/2020	N
29374	G	G	A	Australia/NSW28/2020	N
29375	C	C	G	Senegal/640/2020	N
29375	C	C	G	Senegal/328/2020	N
29377	T	T	C	Senegal/640/2020	N
29377	T	T	C	Senegal/328/2020	N
29381	A	A	C	Senegal/640/2020	N
29381	A	A	C	Senegal/328/2020	N
29383	G	G	T	Netherlands/NA_6/2020	N
29384	G	G	T	Senegal/640/2020	N
29384	G	G	T	Senegal/328/2020	N
29388	A	A	G	Senegal/640/2020	N
29389	A	A	T	Senegal/640/2020	N
29392	G	G	T	Netherlands/NoordBrabant_12/2020	N
29392	G	G	T	England/20109053606/2020	N
29402	G	G	T	USA/NY-NYUMC52/2020	N
29403	A	A	G	NewZealand/CoV002/2020	N
29405	G	G	C	Finland/FIN03032020B/2020	N
29405	G	G	C	Finland/FIN-274/2020	N
29405	G	G	C	Iceland/96/2020	N
29405	G	G	C	Finland/FIN01032020/2020	N
29410	T	T	C	USA/WA-UW85/2020	N
29410	T	T	C	USA/WA-UW314/2020	N
29413	A	A	G	Shanghai/SH0045/2020	N
29413	A	A	G	Canada/ON_PHL3741/2020	N
29415	C	C	T	Russia/StPetersburg-RII3997/2020	N
29416	C	C	T	USA/WA-UW114/2020	N
29416	C	C	T	France/IDF2768/2020	N
29421	C	C	T	Senegal/094/2020	N
29422	G	G	T	Canada/ON_PHL5672/2020	N
29422	G	G	A	USA/WA-UW30/2020	N
29422	G	G	T	Switzerland/1000477377/2020	N
29422	G	G	T	Germany/NRW-32/2020	N
29425	G	G	T	Belgium/BS-0325183/2020	N
29425	G	G	A	England/20136088602/2020	N
29425	G	G	T	Belgium/ZF-0325152/2020	N
29425	G	G	A	England/20109093606/2020	N
29443	A	A	C	USA/WA-UW65/2020	N
29445	C	C	T	USA/WA-UW146/2020	N
29445	C	C	T	USA/WA-UW65/2020	N
29446	T	T	C	Portugal/PT0006b/2020	N
29446	T	T	A	USA/WA-UW65/2020	N
29447	G	G	T	USA/WA-UW65/2020	N
29449	G	G	T	Hangzhou/ZJU-06/2020	N
29449	G	G	T	Australia/NSW02/2020	N
29449	G	G	T	Shanghai/SH0094/2020	N
29449	G	G	T	Shanghai/SH0106/2020	N
29449	G	G	T	Shanghai/SH0047/2020	N
29451	C	C	T	Australia/VIC209/2020	N
29452	T	T	G	USA/WA-UW65/2020	N
29456	C	C	T	USA/MN25-MDH25/2020	N
29458	T	T	C	USA/MN25-MDH25/2020	N
29462	G	G	T	USA/CT-UW180/2020	N
29463	C	C	T	Japan/DP0654/2020	N
29477	G	G	T	Netherlands/NA_31/2020	N
29477	G	G	T	Canada/BC_6502001/2020	N
29483	T	T	G	Shanghai/SH0020/2020	N
29513	G	G	T	Iceland/228/2020	N
29515	T	T	A	USA/CT-UW245/2020	N
29518	C	C	T	Guangdong/2020XN4373-P0039/2020	N
29518	C	C	T	USA/WA-UW156/2020	N
29518	C	C	T	France/ARA11036/2020	N
29527	G	G	A	China/IQTC02/2020	N
29527	G	G	A	IQTC03/human/2020/CHN	N
29527	G	G	T	Iceland/313/2020	N
29530	C	C	A	France/ARA12253/2020	N
29540	G	G	A	NanChang/JX216/2020	NonCoding
29540	G	G	A	USA/NY-NYUMC52/2020	NonCoding
29540	G	G	A	USA/NY-NYUMC66/2020	NonCoding
29540	G	G	A	USA/NY-NYUMC27/2020	NonCoding
29540	G	G	A	USA/NY-NYUMC62/2020	NonCoding
29540	G	G	T	Germany/NRW-13/2020	NonCoding
29540	G	G	A	USA/NY-NYUMC49/2020	NonCoding
29540	G	G	T	Scotland/EDB007/2020	NonCoding
29540	G	G	A	USA/NY-NYUMC46/2020	NonCoding
29540	G	G	A	Canada/ON_PHL5756/2020	NonCoding
29540	G	G	A	USA/NY-NYUMC30/2020	NonCoding
29540	G	G	A	USA/NY-NYUMC59/2020	NonCoding
29540	G	G	A	Canada/ON_PHL5757/2020	NonCoding
29540	G	G	A	USA/NY-NYUMC39/2020	NonCoding
29540	G	G	A	USA/NY-NYUMC74/2020	NonCoding
29540	G	G	A	USA/NY-NYUMC14/2020	NonCoding
29540	G	G	A	USA/NY-NYUMC25/2020	NonCoding
29541	C	C	T	Iceland/199/2020	NonCoding
29541	C	C	T	Norway/1811/2020	NonCoding
29541	C	C	T	Iceland/198/2020	NonCoding
29543	G	G	T	France/GE1977/2020	NonCoding
29543	G	G	T	Canada/BC_65034/2020	NonCoding
29546	C	C	T	France/ARA10165/2020	NonCoding
29546	C	C	T	France/ARA10163/2020	NonCoding
29546	C	C	T	USA/TX_2039/2020	NonCoding
29546	C	C	A	Netherlands/Limburg_4/2020	NonCoding
29546	C	C	A	Germany/NRW-01/2020	NonCoding
29546	C	C	A	Germany/NRW-08/2020	NonCoding
29553	G	G	A	USA/ID-UW241/2020	NonCoding
29553	G	G	A	USA/WA-UW327/2020	NonCoding
29553	G	G	A	USA/WA-UW308/2020	NonCoding
29553	G	G	A	USA/WA-UW82/2020	NonCoding
29553	G	G	A	USA/WA-UW115/2020	NonCoding
29553	G	G	A	USA/WA-UW357/2020	NonCoding
29553	G	G	A	USA/ID-UW233/2020	NonCoding
29553	G	G	A	USA/CT-UW240/2020	NonCoding
29553	G	G	A	USA/CT-UW169/2020	NonCoding
29553	G	G	A	USA/WA-UW161/2020	NonCoding
29553	G	G	A	USA/WA-UW186/2020	NonCoding
29553	G	G	A	USA/ID-UW296/2020	NonCoding
29553	G	G	A	USA/WA-UW386/2020	NonCoding
29553	G	G	A	USA/CT-UW237/2020	NonCoding
29553	G	G	A	USA/CT-UW181/2020	NonCoding
29553	G	G	A	USA/ID-UW282/2020	NonCoding
29553	G	G	A	USA/WA-UW333/2020	NonCoding
29553	G	G	A	USA/WA-UW110/2020	NonCoding
29553	G	G	A	USA/WA-UW109/2020	NonCoding
29553	G	G	A	USA/CT-UW269/2020	NonCoding
29553	G	G	A	USA/CT-UW230/2020	NonCoding
29553	G	G	A	USA/WA-UW313/2020	NonCoding
29553	G	G	A	USA/CT-UW170/2020	NonCoding
29553	G	G	A	USA/WA-UW346/2020	NonCoding
29553	G	G	A	USA/CT-UW268/2020	NonCoding
29553	G	G	A	USA/WA-UW160/2020	NonCoding
29553	G	G	A	USA/WA-UW29/2020	NonCoding
29553	G	G	A	Iceland/125/2020	NonCoding
29553	G	G	A	USA/CT-UW192/2020	NonCoding
29553	G	G	A	USA/CT-UW247/2020	NonCoding
29553	G	G	A	USA/WA-UW191/2020	NonCoding
29553	G	G	A	USA/WA-UW178/2020	NonCoding
29553	G	G	A	USA/WA-UW187/2020	NonCoding
29553	G	G	A	USA/ID-UW283/2020	NonCoding
29553	G	G	A	USA/WA-UW78/2020	NonCoding
29553	G	G	A	USA/CT-UW193/2020	NonCoding
29553	G	G	A	USA/WA-UW155/2020	NonCoding
29553	G	G	A	USA/ID-UW288/2020	NonCoding
29553	G	G	A	USA/WA-UW69/2020	NonCoding
29553	G	G	A	USA/WA-UW60/2020	NonCoding
29553	G	G	A	USA/WA-UW153/2020	NonCoding
29553	G	G	A	USA/WA-UW388/2020	NonCoding
29553	G	G	A	USA/WA-UW96/2020	NonCoding
29555	C	C	T	USA/CT-Yale-048/2020	NonCoding
29557	G	G	T	USA/WA-UW314/2020	NonCoding
29563	C	C	T	Australia/NSW19/2020	ORF10
29563	C	C	T	Australia/NSW18/2020	ORF10
29580	C	C	T	USA/WA-UW139/2020	ORF10
29585	C	C	T	Finland/FIN03032020A/2020	ORF10
29592	C	C	T	Japan/DP0476/2020	ORF10
29593	G	G	A	SouthKorea/KCDC05/2020	ORF10
29593	G	G	A	Guangdong/2020XN4273-P0036/2020	ORF10
29596	A	A	G	England/02/2020	ORF10
29598	A	A	G	Belgium/ULG-3665/2020	ORF10
29598	A	A	G	Belgium/ULG-3662/2020	ORF10
29598	A	A	G	Belgium/SR-0319112/2020	ORF10
29598	A	A	G	Belgium/MNL-0324130/2020	ORF10
29598	A	A	G	Belgium/ULG-3683/2020	ORF10
29598	A	A	G	Belgium/DME-0324135/2020	ORF10
29614	C	C	T	Australia/NSW44/2020	ORF10
29614	C	C	T	USA/UT-00348/2020	ORF10
29614	C	C	T	USA/WI-08/2020	ORF10
29625	C	C	T	England/20139063504/2020	ORF10
29625	C	C	T	Australia/VIC06/2020	ORF10
29625	C	C	T	England/20132072802/2020	ORF10
29625	C	C	T	England/20139062804/2020	ORF10
29627	C	C	T	England/SHEF-BFEE8/2020	ORF10
29627	C	C	T	Australia/NSW12/2020	ORF10
29627	C	C	T	England/20132073702/2020	ORF10
29627	C	C	T	England/20132074102/2020	ORF10
29627	C	C	T	Australia/NSW09/2020	ORF10
29628	G	G	T	USA/WA-UW64/2020	ORF10
29635	C	C	T	Japan/DP0697/2020	ORF10
29635	C	C	T	USA/CruiseA-12/2020	ORF10
29635	C	C	T	Japan/DP0588/2020	ORF10
29635	C	C	T	Japan/DP0357/2020	ORF10
29635	C	C	T	Japan/DP0005/2020	ORF10
29635	C	C	T	Japan/DP0462/2020	ORF10
29635	C	C	T	Japan/DP0765/2020	ORF10
29635	C	C	T	Japan/TK-20-31-3/2020	ORF10
29635	C	C	T	Japan/Hu_DP_Kng_19-027/2020	ORF10
29635	C	C	T	Japan/DP0058/2020	ORF10
29635	C	C	T	Japan/DP0764/2020	ORF10
29635	C	C	T	USA/CruiseA-4/2020	ORF10
29635	C	C	T	Japan/DP0654/2020	ORF10
29635	C	C	T	Japan/DP0278/2020	ORF10
29635	C	C	T	Japan/DP0703/2020	ORF10
29635	C	C	T	Japan/DP0464/2020	ORF10
29635	C	C	T	Japan/DP0286/2020	ORF10
29635	C	C	T	Japan/DP0191/2020	ORF10
29635	C	C	T	Japan/DP0476/2020	ORF10
29635	C	C	T	Australia/NT05/2020	ORF10
29637	T	T	C	USA/MN4-MDH4/2020	ORF10
29639	G	G	A	England/20124101302/2020	ORF10
29640	C	C	T	USA/WI-02/2020	ORF10
29640	C	C	A	England/20124101302/2020	ORF10
29642	C	C	A	England/20124101302/2020	ORF10
29645	G	G	A	England/20124101302/2020	ORF10
29646	T	T	A	England/20124101302/2020	ORF10
29648	G	G	A	England/20124101302/2020	ORF10
29650	T	T	A	England/20124101302/2020	ORF10
29651	G	G	A	England/20124101302/2020	ORF10
29652	T	T	A	England/20124101302/2020	ORF10
29654	G	G	A	England/20124101302/2020	ORF10
29655	T	T	A	England/20124101302/2020	ORF10
29656	T	T	A	England/20124101302/2020	ORF10
29670	C	C	T	Shanghai/SH0070/2020	ORF10
29674	G	G	T	Japan/DP0287/2020	ORF10
29683	A	A	T	Iceland/298/2020	NonCoding
29683	A	A	T	England/20139044504/2020	NonCoding
29683	A	A	T	England/20109093906/2020	NonCoding
29683	A	A	T	England/20114052703/2020	NonCoding
29683	A	A	T	England/20106116603/2020	NonCoding
29683	A	A	T	England/SHEF-BFD36/2020	NonCoding
29683	A	A	T	England/SHEF-C0206/2020	NonCoding
29683	A	A	T	England/SHEF-BFF21/2020	NonCoding
29683	A	A	T	England/20139044304/2020	NonCoding
29683	A	A	T	England/20106003303/2020	NonCoding
29683	A	A	T	England/SHEF-C07E9/2020	NonCoding
29683	A	A	T	Iceland/320/2020	NonCoding
29683	A	A	T	Wales/PHWC-240BB/2020	NonCoding
29683	A	A	T	England/SHEF-BFD45/2020	NonCoding
29683	A	A	T	Wales/PHW38/2020	NonCoding
29683	A	A	T	England/20124013202/2020	NonCoding
29683	A	A	T	Portugal/PT0015/2020	NonCoding
29683	A	A	T	England/20139044404/2020	NonCoding
29683	A	A	T	England/SHEF-BFE9D/2020	NonCoding
29683	A	A	T	England/20124009602/2020	NonCoding
29683	A	A	T	Wales/PHW35/2020	NonCoding
29683	A	A	T	England/SHEF-BFF03/2020	NonCoding
29683	A	A	T	England/20109093706/2020	NonCoding
29683	A	A	T	Wales/PHWC-242D3/2020	NonCoding
29683	A	A	T	Wales/PHWC-24A44/2020	NonCoding
29686	C	C	T	England/20124100002/2020	NonCoding
29688	G	G	T	USA/WA-UW142/2020	NonCoding
29692	G	G	T	USA/WA-UW142/2020	NonCoding
29692	G	G	T	Australia/VIC194/2020	NonCoding
29697	A	A	G	USA/MN5-MDH5/2020	NonCoding
29698	T	T	A	USA/MN5-MDH5/2020	NonCoding
29700	A	A	G	Australia/VIC51/2020	NonCoding
29700	A	A	G	Australia/VIC117/2020	NonCoding
29700	A	A	G	NewZealand/20VR0276/2020	NonCoding
29700	A	A	G	Australia/VIC32/2020	NonCoding
29700	A	A	G	Australia/VIC33/2020	NonCoding
29700	A	A	G	Australia/VIC209/2020	NonCoding
29700	A	A	G	Australia/VIC150/2020	NonCoding
29700	A	A	G	France/HF2150/2020	NonCoding
29700	A	A	G	Australia/VIC77/2020	NonCoding
29700	A	A	G	Australia/VIC108/2020	NonCoding
29700	A	A	G	Australia/VIC56/2020	NonCoding
29700	A	A	G	USA/GA_1445/2020	NonCoding
29700	A	A	G	USA/WA-UW330/2020	NonCoding
29700	A	A	G	Australia/VIC112/2020	NonCoding
29700	A	A	G	Australia/VIC100/2020	NonCoding
29700	A	A	G	USA/UT-00288/2020	NonCoding
29700	A	A	G	USA/ID-UW260/2020	NonCoding
29700	A	A	G	Portugal/PT0024/2020	NonCoding
29700	A	A	G	NewZealand/20VR0275/2020	NonCoding
29700	A	A	G	Australia/VIC27/2020	NonCoding
29700	A	A	G	Australia/VIC17/2020	NonCoding
29700	A	A	G	Australia/VIC53/2020	NonCoding
29700	A	A	G	Australia/VIC28/2020	NonCoding
29700	A	A	G	USA/MN5-MDH5/2020	NonCoding
29700	A	A	G	Australia/VIC76/2020	NonCoding
29700	A	A	G	USA/WA-UW190/2020	NonCoding
29700	A	A	G	Australia/VIC85/2020	NonCoding
29700	A	A	G	USA/GA_1320/2020	NonCoding
29700	A	A	G	Australia/VIC86/2020	NonCoding
29700	A	A	G	Australia/VIC73/2020	NonCoding
29700	A	A	G	Australia/VIC215/2020	NonCoding
29700	A	A	G	Australia/VIC35/2020	NonCoding
29700	A	A	G	Australia/VIC103/2020	NonCoding
29705	G	G	T	Japan/TY-WK-521/2020	NonCoding
29706	G	G	T	Canada/BC_64686/2020	NonCoding
29706	G	G	T	Iceland/7/2020	NonCoding
29706	G	G	T	Iceland/232/2020	NonCoding
29706	G	G	T	Iceland/323/2020	NonCoding
29708	C	C	T	Australia/VIC52/2020	NonCoding
29708	C	C	T	Australia/VIC29/2020	NonCoding
29711	G	G	T	Iceland/220/2020	NonCoding
29711	G	G	T	USA/CA-SCCPHD-UC14/2020	NonCoding
29711	G	G	T	USA/CA-SCCPHD-UC16/2020	NonCoding
29711	G	G	T	Iceland/248/2020	NonCoding
29714	A	A	G	USA/MN5-MDH5/2020	NonCoding
29715	G	G	A	USA/MN5-MDH5/2020	NonCoding
29716	A	A	G	USA/MN5-MDH5/2020	NonCoding
29719	C	C	T	Netherlands/NoordBrabant_31/2020	NonCoding
29728	T	T	G	USA/WA-UW119/2020	NonCoding
29729	T	T	G	USA/WA-UW119/2020	NonCoding
29730	C	C	G	USA/WA-UW119/2020	NonCoding
29732	C	C	T	France/ARA12371/2020	NonCoding
29732	C	C	T	Jiangsu/JS01/2020	NonCoding
29732	C	C	T	Australia/NSW25/2020	NonCoding
29732	C	C	G	USA/WA-UW119/2020	NonCoding
29732	C	C	T	France/ARA1307/2020	NonCoding
29733	C	C	A	USA/WA-UW119/2020	NonCoding
29733	C	C	T	Italy/TE5512/2020	NonCoding
29733	C	C	T	USA/WA-UW95/2020	NonCoding
29734	G	G	C	Luxembourg/LNS1874423/2020	NonCoding
29734	G	G	C	Australia/VIC157/2020	NonCoding
29734	G	G	C	Australia/VIC195/2020	NonCoding
29734	G	G	C	Iceland/318/2020	NonCoding
29734	G	G	C	Spain/Madrid_H8_37/2020	NonCoding
29734	G	G	C	Spain/Valencia49/2020	NonCoding
29734	G	G	C	Iceland/281/2020	NonCoding
29734	G	G	C	England/SHEF-C06BF/2020	NonCoding
29734	G	G	C	Austria/CeMM0008/2020	NonCoding
29734	G	G	C	Spain/Valencia42/2020	NonCoding
29734	G	G	C	Australia/VIC164/2020	NonCoding
29734	G	G	C	Spain/Madrid_H7_36/2020	NonCoding
29734	G	G	C	Spain/Madrid_H5_34/2020	NonCoding
29734	G	G	C	Australia/VIC89/2020	NonCoding
29735	A	A	C	USA/WA-UW119/2020	NonCoding
29736	G	G	T	Canada/BC_4122951/2020	NonCoding
29736	G	G	T	Japan/DP0065/2020	NonCoding
29736	G	G	T	USA/CruiseA-2/2020	NonCoding
29736	G	G	T	Canada/BC_83109/2020	NonCoding
29736	G	G	T	USA/WA-UW119/2020	NonCoding
29736	G	G	T	USA/CruiseA-23/2020	NonCoding
29736	G	G	T	USA/CruiseA-21/2020	NonCoding
29736	G	G	T	Canada/BC_41851/2020	NonCoding
29736	G	G	T	Japan/DP0236/2020	NonCoding
29736	G	G	T	Canada/BC_83163/2020	NonCoding
29737	G	G	A	Iceland/164/2020	NonCoding
29737	G	G	A	Iceland/163/2020	NonCoding
29737	G	G	C	Australia/VIC314/2020	NonCoding
29739	C	C	T	Australia/VIC270/2020	NonCoding
29739	C	C	T	France/HF2234/2020	NonCoding
29739	C	C	T	Australia/VIC271/2020	NonCoding
29739	C	C	T	Australia/VIC284/2020	NonCoding
29740	A	A	T	USA/WA-UW119/2020	NonCoding
29741	C	C	T	Singapore/12/2020	NonCoding
29742	G	G	T	Austria/CeMM0004/2020	NonCoding
29742	G	G	T	Shandong/IVDC-SD-001/2020	NonCoding
29742	G	G	A	USA/WI-06/2020	NonCoding
29742	G	G	T	Australia/VIC294/2020	NonCoding
29742	G	G	A	Shanghai/SH0035/2020	NonCoding
29742	G	G	A	Senegal/620/2020	NonCoding
29742	G	G	A	USA/WA-UW303/2020	NonCoding
29742	G	G	A	Australia/QLD03/2020	NonCoding
29742	G	G	T	Australia/NSW26/2020	NonCoding
29742	G	G	A	Netherlands/Utrecht_17/2020	NonCoding
29742	G	G	A	USA/WA-UW158/2020	NonCoding
29742	G	G	T	Shanghai/SH0126/2020	NonCoding
29742	G	G	T	Australia/NSW07/2020	NonCoding
29742	G	G	A	Netherlands/Utrecht_16/2020	NonCoding
29742	G	G	A	Congo/300/2020	NonCoding
29742	G	G	T	Canada/ON_PHL3919/2020	NonCoding
29742	G	G	T	Australia/NSW19/2020	NonCoding
29742	G	G	T	Shanghai/SH0022/2020	NonCoding
29742	G	G	T	Kuwait/KU18/2020	NonCoding
29742	G	G	T	Canada/ON_PHL7972/2020	NonCoding
29742	G	G	A	USA/WI-22/2020	NonCoding
29742	G	G	T	Germany/BavPat2/2020	NonCoding
29742	G	G	T	Canada/BC_5282984/2020	NonCoding
29742	G	G	A	Australia/QLD01/2020	NonCoding
29742	G	G	T	Taiwan/CGMH-CGU-03/2020	NonCoding
29742	G	G	A	USA/NY-NYUMC35/2020	NonCoding
29742	G	G	T	Australia/WA10/2020	NonCoding
29742	G	G	T	Shanghai/SH0023/2020	NonCoding
29742	G	G	T	Belarus/ChVir2072/2020	NonCoding
29742	G	G	T	Canada/ON_PHL5472/2020	NonCoding
29742	G	G	T	Australia/QLD09/2020	NonCoding
29742	G	G	T	England/200960041/2020	NonCoding
29742	G	G	T	NewZealand/20VR0206/2020	NonCoding
29742	G	G	T	Kuwait/KU09/2020	NonCoding
29742	G	G	T	Australia/VIC262/2020	NonCoding
29742	G	G	A	Netherlands/Gelderland_1/2020	NonCoding
29742	G	G	T	Canada/BC_66353/2020	NonCoding
29742	G	G	T	Canada/BC_25211/2020	NonCoding
29742	G	G	T	Australia/VIC97/2020	NonCoding
29742	G	G	A	Shanghai/SH0003/2020	NonCoding
29742	G	G	A	Guangdong/2020XN4243-P0035/2020	NonCoding
29742	G	G	T	Australia/NSW06/2020	NonCoding
29742	G	G	T	England/20104035803/2020	NonCoding
29742	G	G	A	Senegal/618/2020	NonCoding
29742	G	G	A	USA/VA-DCLS-0021/2020	NonCoding
29742	G	G	T	Canada/ON_PHL3917/2020	NonCoding
29742	G	G	A	Australia/QLD04/2020	NonCoding
29742	G	G	T	USA/WA-UW22/2020	NonCoding
29742	G	G	T	England/200990002/2020	NonCoding
29742	G	G	T	Australia/VIC66/2020	NonCoding
29742	G	G	T	Canada/BC_65034/2020	NonCoding
29742	G	G	T	Taiwan/CGMH-CGU-08/2020	NonCoding
29742	G	G	T	Netherlands/ZuidHolland_16/2020	NonCoding
29742	G	G	T	Canada/ON_PHL3318/2020	NonCoding
29742	G	G	A	Australia/VIC07/2020	NonCoding
29742	G	G	T	Canada/ON_PHL2223/2020	NonCoding
29742	G	G	T	Australia/VIC34/2020	NonCoding
29742	G	G	T	Kuwait/KU17/2020	NonCoding
29742	G	G	A	Shanghai/SH0002/2020	NonCoding
29742	G	G	T	Australia/NSW21/2020	NonCoding
29742	G	G	T	Australia/VIC06/2020	NonCoding
29742	G	G	A	Shanghai/SH0117/2020	NonCoding
29742	G	G	T	Shanghai/SH0080/2020	NonCoding
29742	G	G	T	Taiwan/CGMH-CGU-07/2020	NonCoding
29742	G	G	T	Taiwan/CGMH-CGU-06/2020	NonCoding
29742	G	G	T	Kuwait/KU12/2020	NonCoding
29742	G	G	A	Australia/QLD02/2020	NonCoding
29742	G	G	T	Taiwan/CGMH-CGU-11/2020	NonCoding
29742	G	G	T	Shanghai/SH0125/2020	NonCoding
29742	G	G	T	Canada/BC_17397/2020	NonCoding
29742	G	G	T	Wuhan/HBCDC-HB-05/2020	NonCoding
29742	G	G	T	Australia/VIC04/2020	NonCoding
29742	G	G	T	Australia/NSW18/2020	NonCoding
29742	G	G	T	Australia/NSW31/2020	NonCoding
29742	G	G	T	Australia/NSW15/2020	NonCoding
29742	G	G	T	Georgia/Tb-82/2020	NonCoding
29742	G	G	T	Canada/ON_PHL2273/2020	NonCoding
29742	G	G	T	Canada/BC_02421/2020	NonCoding
29742	G	G	T	Shanghai/SH0070/2020	NonCoding
29742	G	G	T	Canada/BC_37_0-2/2020	NonCoding
29742	G	G	A	USA/NY-NYUMC37/2020	NonCoding
29742	G	G	T	Australia/NSW05/2020	NonCoding
29742	G	G	T	Turkey/6224-Ankara1034/2020	NonCoding
29742	G	G	T	NewZealand/01/2020	NonCoding
29742	G	G	T	Norway/1380/2020	NonCoding
29742	G	G	T	Australia/VIC313/2020	NonCoding
29742	G	G	T	Australia/VIC30/2020	NonCoding
29742	G	G	T	Australia/VIC58/2020	NonCoding
29742	G	G	T	Taiwan/CGMH-CGU-05/2020	NonCoding
29742	G	G	A	USA/WI-07/2020	NonCoding
29742	G	G	T	Canada/ON_PHL2294/2020	NonCoding
29742	G	G	T	Canada/BC_4078583/2020	NonCoding
29742	G	G	T	England/20100023206/2020	NonCoding
29742	G	G	T	USA/NY1-PV08001/2020	NonCoding
29742	G	G	A	USA/CA7/2020	NonCoding
29742	G	G	T	Australia/VIC272/2020	NonCoding
29742	G	G	T	Canada/BC_69243/2020	NonCoding
29742	G	G	T	Australia/NSW28/2020	NonCoding
29742	G	G	T	Taiwan/CGMH-CGU-10/2020	NonCoding
29742	G	G	T	Australia/NSW24/2020	NonCoding
29742	G	G	T	Canada/BC_13297/2020	NonCoding
29742	G	G	T	Georgia/Tb-1523/2020	NonCoding
29742	G	G	T	Taiwan/CGMH-CGU-04/2020	NonCoding
29743	C	C	T	Australia/VIC13/2020	NonCoding
29743	C	C	T	Japan/SMU-0311S3/2020	NonCoding
29745	G	G	T	England/20129040602/2020	NonCoding
29745	G	G	A	USA/MN5-MDH5/2020	NonCoding
29746	A	A	G	USA/MN5-MDH5/2020	NonCoding
29747	G	G	T	England/20139062504/2020	NonCoding
29747	G	G	A	France/HF1805/2020	NonCoding
29747	G	G	A	USA/CZB-RR057-007/2020	NonCoding
29748	T	T	A	USA/MN5-MDH5/2020	NonCoding
29749	A	A	G	USA/MN5-MDH5/2020	NonCoding
29750	C	C	T	USA/MN5-MDH5/2020	NonCoding
29750	C	C	T	Australia/VIC01/2020	NonCoding
29751	G	G	C	Iceland/115/2020	NonCoding
29751	G	G	C	France/ARA1322/2020	NonCoding
29751	G	G	C	Japan/DP0065/2020	NonCoding
29751	G	G	T	Australia/VIC40/2020	NonCoding
29751	G	G	C	Iceland/151/2020	NonCoding
29751	G	G	C	Iceland/275/2020	NonCoding
29751	G	G	C	USA/CruiseA-23/2020	NonCoding
29751	G	G	C	USA/CruiseA-21/2020	NonCoding
29751	G	G	A	USA/MN5-MDH5/2020	NonCoding
29751	G	G	C	Iceland/116/2020	NonCoding
29751	G	G	A	France/HF1805/2020	NonCoding
29751	G	G	A	Australia/VIC01/2020	NonCoding
29751	G	G	C	Iceland/273/2020	NonCoding
29751	G	G	C	Iceland/120/2020	NonCoding
29751	G	G	T	Australia/VIC41/2020	NonCoding
29752	A	A	C	Australia/VIC01/2020	NonCoding
29753	T	T	A	France/HF1805/2020	NonCoding
29753	T	T	A	Australia/VIC01/2020	NonCoding
29754	C	C	T	Wales/PHW26/2020	NonCoding
29754	C	C	T	Wales/PHW28/2020	NonCoding
29754	C	C	A	France/HF1805/2020	NonCoding
29754	C	C	G	Australia/VIC01/2020	NonCoding
29755	G	G	T	Iceland/276/2020	NonCoding
29755	G	G	A	France/HF1805/2020	NonCoding
29755	G	G	T	Australia/VIC01/2020	NonCoding
29755	G	G	A	Fujian/13/2020	NonCoding
29756	A	A	G	Australia/VIC01/2020	NonCoding
29757	G	G	A	France/HF1805/2020	NonCoding
29757	G	G	A	Australia/VIC01/2020	NonCoding
29758	T	T	A	France/HF1805/2020	NonCoding
29758	T	T	A	Australia/VIC01/2020	NonCoding
29759	G	G	A	France/HF1805/2020	NonCoding
29759	G	G	C	Australia/VIC01/2020	NonCoding
29760	T	T	A	France/HF1805/2020	NonCoding
29760	T	T	A	Australia/VIC01/2020	NonCoding
29762	C	C	A	France/HF1805/2020	NonCoding
29762	C	C	T	Australia/VIC01/2020	NonCoding
29763	A	A	G	Australia/VIC01/2020	NonCoding
29764	G	G	T	USA/WA-UW119/2020	NonCoding
29764	G	G	A	France/HF1805/2020	NonCoding
29764	G	G	C	Australia/VIC01/2020	NonCoding
29765	T	T	A	France/HF1805/2020	NonCoding
29766	G	G	A	France/HF1805/2020	NonCoding
29766	G	G	A	Australia/VIC01/2020	NonCoding
29767	A	A	G	Australia/VIC01/2020	NonCoding
29768	A	A	C	USA/WA-UW119/2020	NonCoding
29768	A	A	G	Australia/VIC01/2020	NonCoding
29769	C	C	T	Ireland/Limerick-19934/2020	NonCoding
29769	C	C	A	France/HF1805/2020	NonCoding
29769	C	C	T	England/20124037102/2020	NonCoding
29769	C	C	G	Australia/VIC01/2020	NonCoding
29771	A	A	C	USA/WA-UW119/2020	NonCoding
29771	A	A	G	Australia/VIC01/2020	NonCoding
29772	T	T	C	France/HF1805/2020	NonCoding
29772	T	T	A	Australia/VIC01/2020	NonCoding
29773	G	G	A	France/HF1805/2020	NonCoding
29774	C	C	T	USA/CT-UW218/2020	NonCoding
29774	C	C	T	Canada/ON_PHL6884/2020	NonCoding
29774	C	C	T	USA/UT-00020/2020	NonCoding
29774	C	C	T	Shanghai/SH0066/2020	NonCoding
29775	T	T	A	France/HF1805/2020	NonCoding
29776	A	A	T	USA/WA-UW119/2020	NonCoding
29776	A	A	G	Australia/VIC01/2020	NonCoding
29777	G	G	A	France/HF1805/2020	NonCoding
29777	G	G	C	Australia/VIC01/2020	NonCoding
29778	G	G	T	USA/UT-00344/2020	NonCoding
29778	G	G	A	France/HF1805/2020	NonCoding
29778	G	G	C	Australia/VIC01/2020	NonCoding
29779	G	G	T	Iceland/52/2020	NonCoding
29779	G	G	A	France/HF1805/2020	NonCoding
29779	G	G	T	England/20139037504/2020	NonCoding
29779	G	G	T	Australia/VIC01/2020	NonCoding
29779	G	G	T	Wales/PHWC-249FC/2020	NonCoding
29779	G	G	C	England/Sheff02/2020	NonCoding
29781	G	G	A	France/HF1805/2020	NonCoding
29781	G	G	T	Australia/VIC01/2020	NonCoding
29783	G	G	A	France/HF1805/2020	NonCoding
29807	T	T	C	Finland/FIN03032020C/2020	NonCoding
29807	T	T	A	England/20132048102/2020	NonCoding
29808	G	G	A	England/20132048102/2020	NonCoding
29809	T	T	A	England/20132048102/2020	NonCoding
29810	G	G	T	Canada/BC_6489864/2020	NonCoding
29810	G	G	A	England/20132048102/2020	NonCoding
29810	G	G	A	USA/MN68-MDH68/2020	NonCoding
29811	T	T	A	England/20132048102/2020	NonCoding
29816	T	T	A	England/20132048102/2020	NonCoding
29816	T	T	C	USA/MN5-MDH5/2020	NonCoding
29817	T	T	A	Shandong/LY005/2020	NonCoding
29817	T	T	A	England/20132048102/2020	NonCoding
29817	T	T	G	USA/MN5-MDH5/2020	NonCoding
29819	A	A	T	Shandong/LY005/2020	NonCoding
29819	A	A	T	USA/MN5-MDH5/2020	NonCoding
29820	T	T	C	USA/MN5-MDH5/2020	NonCoding
29821	T	T	G	USA/MN5-MDH5/2020	NonCoding
29822	T	T	A	USA/MN5-MDH5/2020	NonCoding
29823	T	T	G	USA/MN5-MDH5/2020	NonCoding

### Sheet: Summary of samples
strain	virus	accession	date	region	country	division	location	segment	length
USA/WA-UW74/2020	nCov	EPI_ISL_415602	2020-03-10	North America	USA	Washington	Seattle	genome	29871
Portugal/PT0005/2020	nCov	EPI_ISL_417989	2020-03-04	Europe	Portugal			genome	29763
Australia/QLD01/2020	nCov	EPI_ISL_407894	2020-01-28	Oceania	Australia	Queensland	Gold Coast	genome	29842
USA/CA-CDPH-UC28/2020	nCov	EPI_ISL_417332	2020-03-14	North America	USA	California	San Francisco County	genome	29901
Finland/14M82/2020	nCov	EPI_ISL_418411	2020-03-14	Europe	Finland	Helsinki		genome	29809
Iceland/53/2020	nCov	EPI_ISL_417851	2020-03-05	Europe	Iceland	Reykjavik		genome	29903
England/20139045804/2020	nCov	EPI_ISL_420686	2020-03-28	Europe	United Kingdom	England		genome	29915
Netherlands/NoordBrabant_56/2020	nCov	EPI_ISL_415512	2020-03-09	Europe	Netherlands	Noord Brabant		genome	29786
Wales/PHWC-24006/2020	nCov	EPI_ISL_418137	2020-03-15	Europe	United Kingdom	Wales		genome	29888
Japan/DP0319/2020	nCov	EPI_ISL_416594	2020-02-16	Asia	Japan	unknown		genome	29789
Iceland/70/2020	nCov	EPI_ISL_417728	2020-03-08	Europe	Iceland	Reykjavik		genome	29903
Panama/328677/2020	nCov	EPI_ISL_415152	2020-03-06	South America	Panama	Panama City		genome	29865
Australia/VIC138/2020	nCov	EPI_ISL_419834	2020-02-23	Oceania	Australia	Victoria		genome	29899
England/20104008402/2020	nCov	EPI_ISL_417228	2020-03-03	Europe	United Kingdom	England		genome	29904
Lithuania/ChVir1632/2020	nCov	EPI_ISL_416741	2020-02-XX	Europe	Lithuania	Vilnius		genome	29860
Australia/VIC174/2020	nCov	EPI_ISL_419871	2020-03-18	Oceania	Australia	Victoria		genome	29892
Iceland/188/2020	nCov	EPI_ISL_417816	2020-03-16	Europe	Iceland	Reykjavik		genome	29903
Ireland/24042/2020	nCov	EPI_ISL_418583	2020-03-10	Europe	Ireland	Dublin		genome	29903
Scotland/EDB013/2020	nCov	EPI_ISL_415639	2020-03-10	Europe	United Kingdom	Scotland		genome	29903
Jiangsu/IVDC-JS-001/2020	nCov	EPI_ISL_408488	2020-01-19	Asia	China	Jiangsu	Huaian	genome	29890
Shandong/LY006/2020	nCov	EPI_ISL_414939	2020-01-25	Asia	China	Shandong		genome	29880
Japan/DP0752/2020	nCov	EPI_ISL_416622	2020-02-17	Asia	Japan	unknown		genome	29859
Nigeria/Lagos01/2020	nCov	EPI_ISL_413550	2020-02-27	Africa	Nigeria	Lagos		genome	29759
Brazil/BA-312/2020	nCov	EPI_ISL_415105	2020-03-04	South America	Brazil	Bahia	Feira de Santana	genome	29768
Iceland/99/2020	nCov	EPI_ISL_417768	2020-03-10	Europe	Iceland	Reykjavik		genome	29903
Senegal/020/2020	nCov	EPI_ISL_418208	2020-03-04	Africa	Senegal	Dakar		genome	30346
Iceland/216/2020	nCov	EPI_ISL_417832	2020-03-16	Europe	Iceland	Reykjavik		genome	29903
Iceland/112/2020	nCov	EPI_ISL_417770	2020-03-11	Europe	Iceland	Reykjavik		genome	29903
France/Bourg-en-Bresse_06813/2020	nCov	EPI_ISL_417340	2020-03-07	Europe	France	ARA		genome	29879
Belgium/CD-030679/2020	nCov	EPI_ISL_420335	2020-03-06	Europe	Belgium	Bierset		genome	29848
England/20126096602/2020	nCov	EPI_ISL_418770	2020-03-18	Europe	United Kingdom	England		genome	29903
China/WF0026/2020	nCov	EPI_ISL_413761	2020-02-XX	Asia	China			genome	29852
England/20134081702/2020	nCov	EPI_ISL_420518	2020-03-23	Europe	United Kingdom	England		genome	29903
Iceland/311/2020	nCov	EPI_ISL_417640	2020-03-18	Europe	Iceland	Reykjavik		genome	29903
England/20139055204/2020	nCov	EPI_ISL_420714	2020-03-28	Europe	United Kingdom	England		genome	29915
Australia/VIC45/2020	nCov	EPI_ISL_419802	2020-03-11	Oceania	Australia	Victoria		genome	29865
Shanghai/SH0013/2020	nCov	EPI_ISL_416326	2020-01-30	Asia	China	Shanghai		genome	29836
Australia/QLDID921/2020	nCov	EPI_ISL_417033	2020-03-11	Oceania	Australia	Queensland	Brisbane	genome	29865
Singapore/16/2020	nCov	EPI_ISL_418997	2020-02-06	Asia	Singapore			genome	29509
USA/WA-S21/2020	nCov	EPI_ISL_417074	2020-03-02	North America	USA	Washington	King County	genome	29903
Wuhan/WH04/2020	nCov	EPI_ISL_406801	2020-01-05	Asia	China	Hubei	Wuhan	genome	29872
England/SHEF-BFDFA/2020	nCov	EPI_ISL_418294	2020-03-18	Europe	England	South Yorkshire		genome	29903
USA/UT-00349/2020	nCov	EPI_ISL_420822	2020-03-25	North America	USA	Utah		genome	29903
Scotland/EDB006/2020	nCov	EPI_ISL_415633	2020-03-09	Europe	United Kingdom	Scotland		genome	29903
Belgium/MC-030689/2020	nCov	EPI_ISL_420345	2020-03-06	Europe	Belgium	Couvin		genome	29836
USA/UT-00034/2020	nCov	EPI_ISL_417977	2020-03-20	North America	USA	Utah		genome	29899
England/20124036002/2020	nCov	EPI_ISL_418716	2020-03-17	Europe	United Kingdom	England		genome	29903
Spain/Madrid_H9_38/2020	nCov	EPI_ISL_417961	2020-03-12	Europe	Spain	Madrid		genome	29818
Brazil/SPBR-12/2020	nCov	EPI_ISL_416034	2020-03-04	South America	Brazil	Sao Paulo	Sao Paulo	genome	29871
Netherlands/Hardinxveld_Giessendam_1364806/2020	nCov	EPI_ISL_413573	2020-03-02	Europe	Netherlands	Hardinxveld Giessendam		genome	29783
Australia/VIC236/2020	nCov	EPI_ISL_419931	2020-03-21	Oceania	Australia	Victoria		genome	29865
HongKong/CUHK1/2020	nCov	EPI_ISL_416314	2020-02-07	Asia	Hong Kong			genome	29903
USA/WA-S10/2020	nCov	EPI_ISL_416465	2020-02-29	North America	USA	Washington	King County	genome	29903
Canada/BC_17397/2020	nCov	EPI_ISL_415580	2020-02-28	North America	Canada	British Columbia		genome	29903
Ireland/Limerick-19934/2020	nCov	EPI_ISL_414586	2020-03-03	Europe	Ireland	Limerick		genome	29782
France/IDF2533/2020	nCov	EPI_ISL_418233	2020-03-15	Europe	France	Ile de France	Meudon la For锚t	genome	29810
Belgium/UGent-11/2020	nCov	EPI_ISL_419259	2020-03-24	Europe	Belgium	Ghent		genome	29903
China/WF0019/2020	nCov	EPI_ISL_413749	2020-02-XX	Asia	China			genome	29862
USA/CT-UW242/2020	nCov	EPI_ISL_417456	2020-03-14	North America	USA	Connecticut		genome	29845
Luxembourg/LNS8639502/2020	nCov	EPI_ISL_419599	2020-03-16	Europe	Luxembourg			genome	29875
USA/CA-CDPH-UC20/2020	nCov	EPI_ISL_417324	2020-03-04	North America	USA	California	Solano County	genome	29903
Iceland/332/2020	nCov	EPI_ISL_417661	2020-03-14	Europe	Iceland	Reykjavik		genome	29903
USA/WA-UW286/2020	nCov	EPI_ISL_418071	2020-03-15	North America	USA	Washington		genome	29872
USA/UT-00022/2020	nCov	EPI_ISL_418964	2020-03-14	North America	USA	Utah		genome	29901
Iceland/135/2020	nCov	EPI_ISL_417696	2020-03-12	Europe	Iceland	Reykjavik		genome	29903
Wales/PHWC-24AEA/2020	nCov	EPI_ISL_419482	2020-03-20	Europe	United Kingdom	Wales		genome	29903
Australia/NSW54/2020	nCov	EPI_ISL_417407	2020-03-14	Oceania	Australia	New South Wales	Sydney	genome	29409
Netherlands/NoordBrabant_5/2020	nCov	EPI_ISL_414430	2020-03-05	Europe	Netherlands	Noord Brabant		genome	29786
USA/CT-Yale-040/2020	nCov	EPI_ISL_419528	2020-03-13	North America	USA	Connecticut		genome	29903
Belgium/JK-0305110/2020	nCov	EPI_ISL_420367	2020-03-05	Europe	Belgium	Knokke-Heist		genome	29843
France/ARA12249/2020	nCov	EPI_ISL_419181	2020-03-22	Europe	France	ARA	Lyon	genome	29879
Wales/PHWC-24349/2020	nCov	EPI_ISL_419399	2020-03-18	Europe	United Kingdom	Wales		genome	29903
Netherlands/Utrecht_13/2020	nCov	EPI_ISL_414552	2020-03-07	Europe	Netherlands	Utrecht		genome	29775
England/SHEF-C086E/2020	nCov	EPI_ISL_420163	2020-03-25	Europe	England	South Yorkshire		genome	29900
USA/WI-08/2020	nCov	EPI_ISL_417202	2020-03-21	North America	USA	Wisconsin		genome	29843
Wales/PHWC-249CF/2020	nCov	EPI_ISL_419465	2020-03-19	Europe	United Kingdom	Wales		genome	29903
Iceland/16/2020	nCov	EPI_ISL_417807	2020-03-02	Europe	Iceland	Reykjavik		genome	29903
England/SHEF-C000C/2020	nCov	EPI_ISL_420273	2020-03-22	Europe	England	South Yorkshire		genome	29903
Israel/ISR_IT0320/2020	nCov	EPI_ISL_419210	2020-03-XX	Asia	Israel	Ramat Gan		genome	29870
Australia/VIC11/2020	nCov	EPI_ISL_416517	2020-03-16	Oceania	Australia	Victoria	Melbourne	genome	29821
USA/CT-Yale-028/2020	nCov	EPI_ISL_419521	2020-03-18	North America	USA	Connecticut		genome	29903
England/20122074602/2020	nCov	EPI_ISL_418676	2020-03-10	Europe	United Kingdom	England		genome	29903
Wuhan/IPBCAMS-WH-03/2019	nCov	EPI_ISL_403930	2019-12-30	Asia	China	Hubei	Wuhan	genome	29899
Switzerland/42177434/2020	nCov	EPI_ISL_418435	2020-03-05	Europe	Switzerland	Basel		genome	29903
USA/CT-UW258/2020	nCov	EPI_ISL_418043	2020-03-14	North America	USA	Connecticut		genome	29702
Spain/CastillayLeon201061/2020	nCov	EPI_ISL_418247	2020-02-26	Europe	Spain	Castilla y Leon		genome	29794
HongKong/VB20024950/2020	nCov	EPI_ISL_412029	2020-01-30	Asia	Hong Kong			genome	29793
Japan/AI-I-004/2020	nCov	EPI_ISL_407084	2020-01-25	Asia	Japan	Aichi		genome	29848
Taiwan/CGMH-CGU-06/2020	nCov	EPI_ISL_417519	2020-03-05	Asia	Taiwan	Taoyuan		genome	29901
USA/AK-PHL02/2020	nCov	EPI_ISL_420303	2020-03-XX	North America	USA	Alaska	Fairbanks	genome	29847
Beijing/233/2020	nCov	EPI_ISL_413520	2020-01-28	Asia	China	Beijing		genome	29903
Netherlands/NoordBrabant_39/2020	nCov	EPI_ISL_414548	2020-03-04	Europe	Netherlands	Noord Brabant		genome	29786
USA/UT-00027/2020	nCov	EPI_ISL_417970	2020-03-16	North America	USA	Utah		genome	29864
Netherlands/NA_7/2020	nCov	EPI_ISL_415496	2020-03-09	Europe	Netherlands			genome	29786
NewZealand/CoV002/2020	nCov	EPI_ISL_417212	2020-03-11	Oceania	New Zealand	Otago		genome	29685
Netherlands/NoordBrabant_54/2020	nCov	EPI_ISL_415510	2020-03-09	Europe	Netherlands	Noord Brabant		genome	29780
England/SHEF-BFEAC/2020	nCov	EPI_ISL_418303	2020-03-25	Europe	England	Derbyshire		genome	29903
USA/WI-23/2020	nCov	EPI_ISL_417507	2020-03-17	North America	USA	Wisconsin		genome	29782
Belgium/DHWM-03041/2020	nCov	EPI_ISL_417422	2020-03-04	Europe	Belgium	Dilbeek		genome	29817
England/200990725/2020	nCov	EPI_ISL_414007	2020-02-28	Europe	United Kingdom	England		genome	29903
Netherlands/NoordBrabant_18/2020	nCov	EPI_ISL_414458	2020-03-05	Europe	Netherlands	Noord Brabant		genome	29783
Australia/VIC220/2020	nCov	EPI_ISL_419915	2020-03-20	Oceania	Australia	Victoria		genome	29873
Scotland/EDB004/2020	nCov	EPI_ISL_415629	2020-03-04	Europe	United Kingdom	Scotland		genome	29903
Norway/2087/2020	nCov	EPI_ISL_420151	2020-03-17	Europe	Norway			genome	29862
Belgium/EBN-0323116/2020	nCov	EPI_ISL_420373	2020-03-23	Europe	Belgium	Couillet		genome	29836
Belgium/ULG-6503/2020	nCov	EPI_ISL_417016	2020-03-13	Europe	Belgium	Li猫ge		genome	29782
England/20109097506/2020	nCov	EPI_ISL_417293	2020-03-08	Europe	United Kingdom	England		genome	29904
Austria/CeMM0004/2020	nCov	EPI_ISL_419657	2020-03-03	Europe	Austria			genome	29859
Iceland/36/2020	nCov	EPI_ISL_417844	2020-03-04	Europe	Iceland	Reykjavik		genome	29903
Italy/TE4880/2020	nCov	EPI_ISL_418256	2020-03-14	Europe	Italy	Abruzzo		genome	29898
Iceland/103/2020	nCov	EPI_ISL_417698	2020-03-10	Europe	Iceland	Reykjavik		genome	29903
Iceland/123/2020	nCov	EPI_ISL_417783	2020-03-11	Europe	Iceland	Reykjavik		genome	29903
Netherlands/ZuidHolland_27/2020	nCov	EPI_ISL_415531	2020-03-09	Europe	Netherlands	Zuid Holland		genome	29786
Australia/VIC284/2020	nCov	EPI_ISL_419975	2020-03-22	Oceania	Australia	Victoria		genome	29898
Netherlands/ZuidHolland_9/2020	nCov	EPI_ISL_414445	2020-03-03	Europe	Netherlands	Zuid Holland		genome	29786
Georgia/Tb-477/2020	nCov	EPI_ISL_415642	2020-03-10	Asia	Georgia	Tbilisi		genome	29824
USA/UT-00289/2020	nCov	EPI_ISL_420809	2020-03-24	North America	USA	Utah		genome	29903
Hangzhou/HZ49/2020	nCov	EPI_ISL_418442	2020-01-21	Asia	China	Hangzhou		genome	29781
USA/NY-NYUMC26/2020	nCov	EPI_ISL_418972	2020-03-17	North America	USA	New York	Manhattan	genome	29903
USA/WA18-UW14/2020	nCov	EPI_ISL_413653	2020-03-05	North America	USA	Washington		genome	29903
Belgium/ULG-8715/2020	nCov	EPI_ISL_418643	2020-03-19	Europe	Belgium	Li猫ge		genome	29782
Belgium/ULG-7500/2020	nCov	EPI_ISL_418632	2020-03-16	Europe	Belgium	Li猫ge		genome	29782
Belgium/MSE-0324131/2020	nCov	EPI_ISL_420388	2020-03-24	Europe	Belgium	Vilvoorde		genome	29836
Australia/VIC204/2020	nCov	EPI_ISL_419899	2020-03-19	Oceania	Australia	Victoria		genome	29894
England/20126003902/2020	nCov	EPI_ISL_418744	2020-03-19	Europe	United Kingdom	England		genome	29903
Netherlands/NoordBrabant_3/2020	nCov	EPI_ISL_414429	2020-03-02	Europe	Netherlands	Noord Brabant		genome	29786
Congo/376/2020	nCov	EPI_ISL_420851	2020-03-25	Africa	Congo	Kinshasa		genome	29762
USA/WA-S43/2020	nCov	EPI_ISL_417096	2020-02-27	North America	USA	Washington		genome	29903
USA/CT-UW218/2020	nCov	EPI_ISL_417367	2020-03-13	North America	USA	Connecticut		genome	29877
USA/WA-S87/2020	nCov	EPI_ISL_417140	2020-03-01	North America	USA	Washington	King County	genome	29903
Canada/BC_4143842/2020	nCov	EPI_ISL_418827	2020-03-04	North America	Canada	British Columbia		genome	29903
Australia/VIC269/2020	nCov	EPI_ISL_419962	2020-03-22	Oceania	Australia	Victoria		genome	29867
France/HF1988/2020	nCov	EPI_ISL_414635	2020-03-04	Europe	France	Hauts de France	Compi猫gne	genome	29903
Belgium/ULG-9732/2020	nCov	EPI_ISL_418660	2020-03-22	Europe	Belgium	Li猫ge		genome	29782
Belgium/DLDJ-030569/2020	nCov	EPI_ISL_420325	2020-03-05	Europe	Belgium	Poppel		genome	29851
England/20104002902/2020	nCov	EPI_ISL_417221	2020-03-04	Europe	United Kingdom	England		genome	29903
England/20109093906/2020	nCov	EPI_ISL_417288	2020-03-05	Europe	United Kingdom	England		genome	29904
Luxembourg/LNS2886370/2020	nCov	EPI_ISL_419579	2020-03-14	Europe	Luxembourg			genome	29861
England/SHEF-C04B5/2020	nCov	EPI_ISL_420202	2020-03-29	Europe	England	South Yorkshire		genome	29903
England/20122099003/2020	nCov	EPI_ISL_420465	2020-03-16	Europe	United Kingdom	England		genome	29903
USA/WA-UW387/2020	nCov	EPI_ISL_418952	2020-03-23	North America	USA	Washington		genome	29911
Iceland/121/2020	nCov	EPI_ISL_417546	2020-03-17	Europe	Iceland	Reykjavik		genome	29903
England/20139043604/2020	nCov	EPI_ISL_420679	2020-03-28	Europe	United Kingdom	England		genome	29915
USA/WA-S59/2020	nCov	EPI_ISL_417112	2020-03-02	North America	USA	Washington	King County	genome	29903
Australia/VIC196/2020	nCov	EPI_ISL_419892	2020-03-19	Oceania	Australia	Victoria		genome	29899
USA/WA-UW107/2020	nCov	EPI_ISL_416645	2020-03-11	North America	USA	Washington		genome	29642
USA/WA-NH13/2020	nCov	EPI_ISL_418782	2020-03-13	North America	USA	Washington		genome	29882
France/HF2155/2020	nCov	EPI_ISL_418225	2020-03-08	Europe	France	Hauts de France	Compi猫gne	genome	29836
Australia/VIC212/2020	nCov	EPI_ISL_419907	2020-03-20	Oceania	Australia	Victoria		genome	29865
Japan/DP0158/2020	nCov	EPI_ISL_416579	2020-02-15	Asia	Japan	unknown		genome	29832
Belgium/GS-030549/2020	nCov	EPI_ISL_418798	2020-03-05	Europe	Belgium	Chaineux		genome	29854
Netherlands/NoordBrabant_68/2020	nCov	EPI_ISL_415524	2020-03-12	Europe	Netherlands	Noord Brabant		genome	29783
France/ARA12973/2020	nCov	EPI_ISL_420619	2020-03-23	Europe	France	ARA	Lyon	genome	29879
Belgium/PM-0324144/2020	nCov	EPI_ISL_420401	2020-03-24	Europe	Belgium	Ath		genome	29833
France/HF1995/2020	nCov	EPI_ISL_414638	2020-03-04	Europe	France	Hauts de France	Compi猫gne	genome	29903
Italy/INMI6/2020	nCov	EPI_ISL_419254	2020-03-23	Europe	Italy	Rome		genome	29834
USA/CT-UW175/2020	nCov	EPI_ISL_416713	2020-03-15	North America	USA	Connecticut		genome	29817
Canada/BC_6502001/2020	nCov	EPI_ISL_418840	2020-03-12	North America	Canada	British Columbia		genome	29903
Australia/VIC159/2020	nCov	EPI_ISL_419856	2020-03-18	Oceania	Australia	Victoria		genome	29864
Netherlands/NA_2/2020	nCov	EPI_ISL_415476	2020-03-10	Europe	Netherlands			genome	29786
Australia/NSW36/2020	nCov	EPI_ISL_417394	2020-03-10	Oceania	Australia	New South Wales	Sydney	genome	29409
Australia/VIC289/2020	nCov	EPI_ISL_419980	2020-03-22	Oceania	Australia	Victoria		genome	29902
USA/MN34-MDH34/2020	nCov	EPI_ISL_417471	2020-03-12	North America	USA	Minnesota		genome	29783
Luxembourg/LNS5440244/2020	nCov	EPI_ISL_419592	2020-03-15	Europe	Luxembourg			genome	29855
USA/WA-S77/2020	nCov	EPI_ISL_417130	2020-03-05	North America	USA	Washington	King County	genome	29903
USA/VA-DCLS-0039/2020	nCov	EPI_ISL_420021	2020-03-22	North America	USA	Virginia		genome	29896
Portugal/IGC00010/2020	nCov	EPI_ISL_419387	2020-03-18	Europe	Portugal	Lisbon		genome	29788
Wuhan/WIV06/2019	nCov	EPI_ISL_402129	2019-12-30	Asia	China	Hubei	Wuhan	genome	29854
Switzerland/42175213/2020	nCov	EPI_ISL_418279	2020-03-03	Europe	Switzerland	Basel		genome	29903
Netherlands/Delft_1363424/2020	nCov	EPI_ISL_413569	2020-02-28	Europe	Netherlands	Delft		genome	29786
England/20124095002/2020	nCov	EPI_ISL_418727	2020-03-13	Europe	United Kingdom	England		genome	29903
England/20130027103/2020	nCov	EPI_ISL_420494	2020-03-23	Europe	United Kingdom	England		genome	29903
Portugal/PT0041/2020	nCov	EPI_ISL_418026	2020-03-17	Europe	Portugal			genome	29760
Canada/BC_6004567/2020	nCov	EPI_ISL_418836	2020-03-10	North America	Canada	British Columbia		genome	29903
USA/CZB-RR057-005/2020	nCov	EPI_ISL_417931	2020-03-18	North America	USA	California	San Francisco	genome	29892
Belgium/WWM-030665/2020	nCov	EPI_ISL_420321	2020-03-06	Europe	Belgium	Rixensart		genome	29843
England/20109050406/2020	nCov	EPI_ISL_417265	2020-03-08	Europe	United Kingdom	England		genome	29903
Australia/VIC113/2020	nCov	EPI_ISL_419822	2020-03-18	Oceania	Australia	Victoria		genome	29892
England/20124004402/2020	nCov	EPI_ISL_418693	2020-03-16	Europe	United Kingdom	England		genome	29903
Australia/VIC266/2020	nCov	EPI_ISL_419959	2020-03-22	Oceania	Australia	Victoria		genome	29865
Canada/ON_PHL2273/2020	nCov	EPI_ISL_418383	2020-XX-XX	North America	Canada	Ontario		genome	29904
England/20100022706/2020	nCov	EPI_ISL_415136	2020-02-29	Europe	United Kingdom	England		genome	29903
Luxembourg/LNS4691488/2020	nCov	EPI_ISL_419587	2020-03-11	Europe	Luxembourg			genome	29861
Australia/VIC252/2020	nCov	EPI_ISL_419947	2020-03-21	Oceania	Australia	Victoria		genome	29901
England/20106087206/2020	nCov	EPI_ISL_417245	2020-03-02	Europe	United Kingdom	England		genome	29904
Wales/PHW32/2020	nCov	EPI_ISL_415920	2020-03-12	Europe	United Kingdom	Wales		genome	29782
France/HF2174/2020	nCov	EPI_ISL_415654	2020-03-09	Europe	France	Hauts de France	Compi猫gne	genome	29882
England/SHEF-C035E/2020	nCov	EPI_ISL_420220	2020-03-28	Europe	England	South Yorkshire		genome	29903
Iceland/293/2020	nCov	EPI_ISL_417622	2020-03-18	Europe	Iceland	Reykjavik		genome	29903
Germany/NRW-17/2020	nCov	EPI_ISL_419534	2020-03-11	Europe	Germany	Duesseldorf		genome	29903
Spain/Valencia28/2020	nCov	EPI_ISL_420113	2020-03-09	Europe	Spain	Comunitat Valenciana	Valencia	genome	29794
USA/WA-S47/2020	nCov	EPI_ISL_417100	2020-02-29	North America	USA	Washington	Snohomish County	genome	29903
USA/WA-UW70/2020	nCov	EPI_ISL_415598	2020-03-10	North America	USA	Washington		genome	29852
England/20130028102/2020	nCov	EPI_ISL_420631	2020-03-19	Europe	United Kingdom	England		genome	29903
Iceland/10/2020	nCov	EPI_ISL_417536	2020-03-16	Europe	Iceland	Reykjavik		genome	29903
Finland/13M29/2020	nCov	EPI_ISL_418388	2020-03-13	Europe	Finland			genome	29811
Italy/INMI4/2020	nCov	EPI_ISL_417922	2020-02-28	Europe	Italy	Rome		genome	29760
Canada/ON_PHL5710/2020	nCov	EPI_ISL_418338	2020-03-12	North America	Canada	Ontario		genome	29882
Japan/SMU-0311S3/2020	nCov	EPI_ISL_416525	2020-03-11	Asia	Japan	Saitama		genome	29875
USA/WA-S96/2020	nCov	EPI_ISL_417149	2020-02-28	North America	USA	Washington	King County	genome	29903
Iceland/324/2020	nCov	EPI_ISL_417653	2020-03-18	Europe	Iceland	Reykjavik		genome	29903
Singapore/19/2020	nCov	EPI_ISL_419001	2020-03-02	Asia	Singapore			genome	29509
Iceland/333/2020	nCov	EPI_ISL_417662	2020-03-14	Europe	Iceland	Reykjavik		genome	29903
USA/WA-S71/2020	nCov	EPI_ISL_417124	2020-03-05	North America	USA	Washington	King County	genome	29903
Norway/2114/2020	nCov	EPI_ISL_420312	2020-03-18	Europe	Norway			genome	29897
Congo/248/2020	nCov	EPI_ISL_420035	2020-03-22	Africa	Congo	Kinshasa		genome	29742
England/20139058604/2020	nCov	EPI_ISL_420726	2020-03-27	Europe	United Kingdom	England		genome	29915
France/ARA12125/2020	nCov	EPI_ISL_419177	2020-03-22	Europe	France	ARA	Lyon	genome	29874
England/20099038206/2020	nCov	EPI_ISL_415129	2020-02-29	Europe	United Kingdom	England		genome	29903
Singapore/31/2020	nCov	EPI_ISL_420108	2020-03-10	Asia	Singapore			genome	29845
Luxembourg/LNS9652104/2020	nCov	EPI_ISL_419605	2020-03-12	Europe	Luxembourg			genome	29854
USA/WA-UW346/2020	nCov	EPI_ISL_418913	2020-03-24	North America	USA	Washington		genome	29911
Austria/CeMM0021/2020	nCov	EPI_ISL_419674	2020-03-24	Europe	Austria			genome	29855
USA/WA-UW52/2020	nCov	EPI_ISL_415617	2020-03-09	North America	USA	Washington		genome	29828
Netherlands/Oss_1363500/2020	nCov	EPI_ISL_413581	2020-02-29	Europe	Netherlands	Oss		genome	29783
France/ARA12265/2020	nCov	EPI_ISL_419186	2020-03-22	Europe	France	ARA	Bourg-en-Bresse	genome	29877
Singapore/34/2020	nCov	EPI_ISL_420111	2020-03-12	Asia	Singapore			genome	29845
Australia/VIC01/2020	nCov	EPI_ISL_406844	2020-01-25	Oceania	Australia	Victoria	Clayton	genome	29893
Portugal/PT0013/2020	nCov	EPI_ISL_417998	2020-03-08	Europe	Portugal			genome	29763
USA/WA-S111/2020	nCov	EPI_ISL_417164	2020-03-07	North America	USA	Washington	King County	genome	29903
England/SHEF-C027F/2020	nCov	EPI_ISL_420209	2020-03-29	Europe	England	South Yorkshire		genome	29903
Australia/VIC10/2020	nCov	EPI_ISL_416516	2020-03-16	Oceania	Australia	Victoria	Melbourne	genome	29874
HongKong/HKPU19_0402/2020	nCov	EPI_ISL_417181	2020-02-05	Asia	Hong Kong			genome	29903
Australia/NSW50/2020	nCov	EPI_ISL_417404	2020-03-12	Oceania	Australia	New South Wales	Sydney	genome	29409
Iceland/91/2020	nCov	EPI_ISL_417873	2020-03-10	Europe	Iceland	Reykjavik		genome	29903
USA/CruiseA-2/2020	nCov	EPI_ISL_413607	2020-02-18	North America	USA			genome	29882
France/HF1813/2020	nCov	EPI_ISL_418221	2020-03-02	Europe	France	Hauts de France	Compi猫gne	genome	29836
England/20140042004/2020	nCov	EPI_ISL_420759	2020-03-26	Europe	United Kingdom	England		genome	29903
Brazil/SPBR-08/2020	nCov	EPI_ISL_416029	2020-03-04	South America	Brazil	Sao Paulo	Sao Paulo	genome	29866
Singapore/4/2020	nCov	EPI_ISL_410535	2020-02-03	Asia	Singapore			genome	29409
Belgium/LD-030597/2020	nCov	EPI_ISL_420353	2020-03-05	Europe	Belgium	Stekene		genome	29836
Australia/VIC197/2020	nCov	EPI_ISL_419893	2020-03-19	Oceania	Australia	Victoria		genome	29865
England/20109052506/2020	nCov	EPI_ISL_417276	2020-03-07	Europe	United Kingdom	England		genome	29900
England/200690306/2020	nCov	EPI_ISL_414043	2020-02-07	Europe	United Kingdom	England		genome	29900
Shanghai/SH0039/2020	nCov	EPI_ISL_416348	2020-02-06	Asia	China	Shanghai		genome	29831
Finland/13M64/2020	nCov	EPI_ISL_418394	2020-03-13	Europe	Finland			genome	29814
USA/WI-15/2020	nCov	EPI_ISL_417504	2020-03-16	North America	USA	Wisconsin		genome	29782
Iceland/256/2020	nCov	EPI_ISL_417584	2020-03-17	Europe	Iceland	Reykjavik		genome	29903
USA/TX_2967/2020	nCov	EPI_ISL_420798	2020-03-01	North America	USA	Texas		genome	29882
Georgia/Tb-390/2020	nCov	EPI_ISL_416477	2020-03-08	Asia	Georgia	Tbilisi		genome	29834
USA/UPHL-01/2020	nCov	EPI_ISL_415539	2020-03-13	North America	USA	Utah		genome	29903
Senegal/087/2020	nCov	EPI_ISL_418212	2020-03-11	Africa	Senegal	Touba		genome	29903
Canada/BC_7493713/2020	nCov	EPI_ISL_418844	2020-03-12	North America	Canada	British Columbia		genome	29903
Wales/PHW38/2020	nCov	EPI_ISL_415538	2020-03-12	Europe	United Kingdom	Wales		genome	29782
Switzerland/TI9486/2020	nCov	EPI_ISL_413996	2020-02-24	Europe	Switzerland	Tessin		genome	29872
Iceland/15/2020	nCov	EPI_ISL_417800	2020-03-02	Europe	Iceland	Reykjavik		genome	29903
USA/VA-DCLS-0008/2020	nCov	EPI_ISL_419260	2020-03-08	North America	USA	Virginia		genome	29900
France/HF1684/2020	nCov	EPI_ISL_414626	2020-02-29	Europe	France	Hauts de France	Cr茅py en Valois	genome	29903
England/SHEF-C0190/2020	nCov	EPI_ISL_420257	2020-03-25	Europe	England	Derbyshire		genome	29903
England/20108004702/2020	nCov	EPI_ISL_417250	2020-03-02	Europe	United Kingdom	England		genome	29904
Iceland/180/2020	nCov	EPI_ISL_417753	2020-03-16	Europe	Iceland	Reykjavik		genome	29903
Wales/PHWC-2458F/2020	nCov	EPI_ISL_419428	2020-03-17	Europe	United Kingdom	Wales		genome	29903
Shanghai/SH0051/2020	nCov	EPI_ISL_416359	2020-02-06	Asia	China	Shanghai		genome	29812
USA/WA-UW324/2020	nCov	EPI_ISL_418891	2020-03-24	North America	USA	Washington		genome	29911
Netherlands/NoordBrabant_6/2020	nCov	EPI_ISL_414451	2020-03-06	Europe	Netherlands	Noord Brabant		genome	29786
France/HF3138/2020	nCov	EPI_ISL_420056	2020-03-22	Europe	France	Hauts de France	Compiegne	genome	29816
Luxembourg/LNS3711853/2020	nCov	EPI_ISL_419584	2020-03-13	Europe	Luxembourg			genome	29872
Spain/Valencia8/2020	nCov	EPI_ISL_416487	2020-03-04	Europe	Spain	Comunitat Valenciana	Valencia	genome	29782
Japan/DP0543/2020	nCov	EPI_ISL_416607	2020-02-17	Asia	Japan	unknown		genome	29831
Finland/FIN-318/2020	nCov	EPI_ISL_414644	2020-03-04	Europe	Finland			genome	29806
England/20139061704/2020	nCov	EPI_ISL_420736	2020-03-29	Europe	United Kingdom	England		genome	29915
Netherlands/NoordBrabant_61/2020	nCov	EPI_ISL_415517	2020-XX-XX	Europe	Netherlands	Noord Brabant		genome	29783
England/SHEF-C0400/2020	nCov	EPI_ISL_420188	2020-03-27	Europe	England	South Yorkshire		genome	29903
Australia/VIC104/2020	nCov	EPI_ISL_419818	2020-03-17	Oceania	Australia	Victoria		genome	29873
USA/WA-UW53/2020	nCov	EPI_ISL_415618	2020-03-09	North America	USA	Washington		genome	29825
Taiwan/125/2020	nCov	EPI_ISL_420082	2020-03-19	Asia	Taiwan			genome	29864
Netherlands/NoordBrabant_26/2020	nCov	EPI_ISL_414535	2020-03-06	Europe	Netherlands	Noord Brabant		genome	29775
Iceland/229/2020	nCov	EPI_ISL_417557	2020-03-17	Europe	Iceland	Reykjavik		genome	29903
England/20122087702/2020	nCov	EPI_ISL_418677	2020-03-15	Europe	United Kingdom	England		genome	29903
HongKong/HKPU65-1202/2020	nCov	EPI_ISL_419241	2020-02-19	Asia	Hong Kong			genome	29903
Germany/NRW-01/2020	nCov	EPI_ISL_413488	2020-02-28	Europe	Germany	North Rhine Westphalia	Heinsberg District	genome	29903
Iceland/295/2020	nCov	EPI_ISL_417624	2020-03-18	Europe	Iceland	Reykjavik		genome	29903
Australia/VIC251/2020	nCov	EPI_ISL_419946	2020-03-21	Oceania	Australia	Victoria		genome	29899
Australia/QLDID925/2020	nCov	EPI_ISL_418803	2020-03-18	Oceania	Australia	Queensland	Sunshine Coast	genome	29864
France/IDF2532/2020	nCov	EPI_ISL_418232	2020-03-15	Europe	France	Ile de France	Meudon la For锚t	genome	29830
Australia/WA09/2020	nCov	EPI_ISL_420538	2020-03-14	Oceania	Australia	Western Australia	Perth	genome	29742
Shanghai/SH0117/2020	nCov	EPI_ISL_416403	2020-02-02	Asia	China	Shanghai		genome	29836
USA/WA-UW145/2020	nCov	EPI_ISL_416683	2020-03-15	North America	USA	Washington		genome	29832
France/BFC2709/2020	nCov	EPI_ISL_420038	2020-03-17	Europe	France	Bourgogne-Franche Comte	Montreux-Chateau	genome	29882
Finland/13M65/2020	nCov	EPI_ISL_418395	2020-03-13	Europe	Finland			genome	29811
Latvia/ChVir2025/2020	nCov	EPI_ISL_419691	2020-03-XX	Europe	Latvia	Riga		genome	29869
USA/CruiseA-3/2020	nCov	EPI_ISL_413608	2020-02-18	North America	USA			genome	29882
France/ARA11952/2020	nCov	EPI_ISL_419173	2020-03-21	Europe	France	ARA	Lyon	genome	29878
USA/WA6-UW3/2020	nCov	EPI_ISL_413457	2020-02-29	North America	USA	Washington		genome	29903
Congo/KN-0070/2020	nCov	EPI_ISL_417441	2020-03-17	Africa	Congo	Kinshasa		genome	29648
France/IDF3235/2020	nCov	EPI_ISL_420064	2020-03-23	Europe	France	Ile de France	Longjumeau	genome	29882
England/20116025603/2020	nCov	EPI_ISL_418670	2020-03-11	Europe	United Kingdom	England		genome	29903
China/WF0004/2020	nCov	EPI_ISL_413694	2020-01-XX	Asia	China			genome	29867
Brazil/SPBR-04/2020	nCov	EPI_ISL_414017	2020-03-04	South America	Brazil	Sao Paulo		genome	29866
Iceland/273/2020	nCov	EPI_ISL_417601	2020-03-17	Europe	Iceland	Reykjavik		genome	29903
USA/WA-UW110/2020	nCov	EPI_ISL_416648	2020-03-11	North America	USA	Washington		genome	29869
England/20124098502/2020	nCov	EPI_ISL_418735	2020-03-18	Europe	United Kingdom	England		genome	29903
Japan/DP0274/2020	nCov	EPI_ISL_416586	2020-02-16	Asia	Japan	unknown		genome	29833
Iceland/255/2020	nCov	EPI_ISL_417583	2020-03-17	Europe	Iceland	Reykjavik		genome	29903
Australia/VIC167/2020	nCov	EPI_ISL_419864	2020-03-18	Oceania	Australia	Victoria		genome	29865
USA/CA9/2020	nCov	EPI_ISL_412862	2020-02-23	North America	USA	California	Solano	genome	29882
USA/NY-NYUMC56/2020	nCov	EPI_ISL_420571	2020-03-18	North America	USA	New York	Nassau County	genome	29903
Iceland/130/2020	nCov	EPI_ISL_417713	2020-03-12	Europe	Iceland	Reykjavik		genome	29903
England/20108007402/2020	nCov	EPI_ISL_417257	2020-03-03	Europe	United Kingdom	England		genome	29904
USA/WA-UW327/2020	nCov	EPI_ISL_418894	2020-03-22	North America	USA	Washington		genome	29911
China/WF0024/2020	nCov	EPI_ISL_413753	2020-02-XX	Asia	China			genome	29873
Iceland/283/2020	nCov	EPI_ISL_417611	2020-03-17	Europe	Iceland	Reykjavik		genome	29903
USA/NY-NYUMC66/2020	nCov	EPI_ISL_420581	2020-03-18	North America	USA	New York	Manhattan	genome	29903
USA/CT-UW269/2020	nCov	EPI_ISL_418054	2020-03-16	North America	USA	Connecticut		genome	29837
England/20138014402/2020	nCov	EPI_ISL_420522	2020-03-25	Europe	United Kingdom	England		genome	29903
USA/WA-UW126/2020	nCov	EPI_ISL_416664	2020-03-12	North America	USA	Washington		genome	29897
Iceland/137/2020	nCov	EPI_ISL_417744	2020-03-13	Europe	Iceland	Reykjavik		genome	29903
Australia/NSW25/2020	nCov	EPI_ISL_417388	2020-03-05	Oceania	Australia	New South Wales	Sydney	genome	29782
Australia/VIC203/2020	nCov	EPI_ISL_419898	2020-03-19	Oceania	Australia	Victoria		genome	29901
USA/NY-NYUMC29/2020	nCov	EPI_ISL_418975	2020-03-17	North America	USA	New York	Manhattan	genome	29903
Iceland/97/2020	nCov	EPI_ISL_417876	2020-03-10	Europe	Iceland	Reykjavik		genome	29903
Netherlands/ZuidHolland_22/2020	nCov	EPI_ISL_414564	2020-03-08	Europe	Netherlands	Zuid Holland		genome	29775
USA/CT-Yale-007/2020	nCov	EPI_ISL_416421	2020-03-13	North America	USA	Connecticut		genome	29903
Australia/NSW08/2020	nCov	EPI_ISL_413594	2020-02-28	Oceania	Australia	NSW	Sydney	genome	29409
Belgium/MF-030546/2020	nCov	EPI_ISL_420444	2020-03-05	Europe	Belgium	Lanaken		genome	29836
Canada/BC_78548/2020	nCov	EPI_ISL_415590	2020-03-05	North America	Canada	British Columbia		genome	29903
England/20104008702/2020	nCov	EPI_ISL_417230	2020-03-02	Europe	United Kingdom	England		genome	29904
Iceland/24/2020	nCov	EPI_ISL_417747	2020-03-11	Europe	Iceland	Reykjavik		genome	29903
Belgium/RT-030460/2020	nCov	EPI_ISL_418989	2020-03-04	Europe	Belgium	Vorst		genome	29866
Chile/Talca-2/2020	nCov	EPI_ISL_414578	2020-03-04	South America	Chile	Talca		genome	29789
Netherlands/ZuidHolland_28/2020	nCov	EPI_ISL_415532	2020-03-09	Europe	Netherlands	Zuid Holland		genome	29786
England/200690300/2020	nCov	EPI_ISL_414042	2020-02-08	Europe	United Kingdom	England		genome	29900
USA/WA-UW293/2020	nCov	EPI_ISL_418078	2020-03-15	North America	USA	Washington		genome	29326
England/20124020802/2020	nCov	EPI_ISL_418702	2020-03-16	Europe	United Kingdom	England		genome	29903
Netherlands/NoordBrabant_63/2020	nCov	EPI_ISL_415519	2020-XX-XX	Europe	Netherlands	Noord Brabant		genome	29783
USA/WA-UW30/2020	nCov	EPI_ISL_414617	2020-03-08	North America	USA			genome	29855
Finland/FIN03032020A/2020	nCov	EPI_ISL_413602	2020-03-03	Europe	Finland	Helsinki		genome	29808
Japan/DP0804/2020	nCov	EPI_ISL_416631	2020-02-17	Asia	Japan	unknown		genome	29826
England/20112112106/2020	nCov	EPI_ISL_417314	2020-03-10	Europe	United Kingdom	England		genome	29903
England/20109056406/2020	nCov	EPI_ISL_417281	2020-03-06	Europe	United Kingdom	England		genome	29904
USA/CZB-RR057-015/2020	nCov	EPI_ISL_417939	2020-03-18	North America	USA	California	San Francisco	genome	29890
England/SHEF-C04F1/2020	nCov	EPI_ISL_420269	2020-03-23	Europe	England	South Yorkshire		genome	29903
Australia/NSW03/2020	nCov	EPI_ISL_408977	2020-01-25	Oceania	Australia	New South Wales	Sydney	genome	29782
Iceland/62/2020	nCov	EPI_ISL_417757	2020-03-06	Europe	Iceland	Reykjavik		genome	29903
Wales/PHW07/2020	nCov	EPI_ISL_415977	2020-03-08	Europe	United Kingdom	Wales		genome	29782
Australia/VIC237/2020	nCov	EPI_ISL_419932	2020-03-21	Oceania	Australia	Victoria		genome	29866
Wales/PHWC-244FB/2020	nCov	EPI_ISL_419421	2020-03-18	Europe	United Kingdom	Wales		genome	29903
Australia/VIC234/2020	nCov	EPI_ISL_419929	2020-03-21	Oceania	Australia	Victoria		genome	29865
USA/WI-04/2020	nCov	EPI_ISL_416491	2020-03-15	North America	USA	Wisconsin		genome	29843
USA/GA_2742/2020	nCov	EPI_ISL_419557	2020-02-29	North America	USA	Georgia		genome	29882
Australia/VIC86/2020	nCov	EPI_ISL_419796	2020-03-15	Oceania	Australia	Victoria		genome	29901
Canada/ON_PHL3350/2020	nCov	EPI_ISL_418366	2020-03-05	North America	Canada	Ontario		genome	29882
Japan/DP0687/2020	nCov	EPI_ISL_416614	2020-02-17	Asia	Japan	unknown		genome	29833
England/20140039204/2020	nCov	EPI_ISL_420754	2020-03-27	Europe	United Kingdom	England		genome	29903
Norway/1455/2020	nCov	EPI_ISL_420135	2020-02-28	Europe	Norway			genome	29860
Luxembourg/LNS1870254/2020	nCov	EPI_ISL_419572	2020-03-10	Europe	Luxembourg			genome	29857
Wales/PHWC-249FC/2020	nCov	EPI_ISL_419468	2020-03-19	Europe	United Kingdom	Wales		genome	29903
Japan/DP0196/2020	nCov	EPI_ISL_416583	2020-02-15	Asia	Japan	unknown		genome	29812
Australia/VIC77/2020	nCov	EPI_ISL_419789	2020-03-14	Oceania	Australia	Victoria		genome	29873
Australia/VIC91/2020	nCov	EPI_ISL_419804	2020-03-15	Oceania	Australia	Victoria		genome	29901
England/20136097302/2020	nCov	EPI_ISL_420653	2020-03-23	Europe	United Kingdom	England		genome	29903
Switzerland/42176753/2020	nCov	EPI_ISL_418284	2020-03-04	Europe	Switzerland	Basel		genome	29903
Shanghai/SH0041/2020	nCov	EPI_ISL_416350	2020-01-29	Asia	China	Shanghai		genome	29835
USA/OR-UW287/2020	nCov	EPI_ISL_418072	2020-03-15	North America	USA	Oregon		genome	29881
Switzerland/1000477797/2020	nCov	EPI_ISL_413023	2020-02-29	Europe	Switzerland	Zurich		genome	29788
USA/CruiseA-25/2020	nCov	EPI_ISL_414484	2020-02-17	North America	USA			genome	29882
Senegal/382/2020	nCov	EPI_ISL_420073	2020-03-19	Africa	Senegal	Dakar		genome	29903
Australia/VIC100/2020	nCov	EPI_ISL_419812	2020-03-16	Oceania	Australia	Victoria		genome	29865
USA/WA-S105/2020	nCov	EPI_ISL_417158	2020-02-28	North America	USA	Washington	King County	genome	29903
Iceland/290/2020	nCov	EPI_ISL_417619	2020-03-18	Europe	Iceland	Reykjavik		genome	29903
England/20130024203/2020	nCov	EPI_ISL_420493	2020-03-20	Europe	United Kingdom	England		genome	29903
Canada/ON_PHL3380/2020	nCov	EPI_ISL_418350	2020-03-20	North America	Canada	Ontario		genome	29882
England/20124001302/2020	nCov	EPI_ISL_418684	2020-03-17	Europe	United Kingdom	England		genome	29903
USA/NY1-PV08001/2020	nCov	EPI_ISL_414476	2020-02-29	North America	USA	New York		genome	29903
Shenzhen/SZTH-003/2020	nCov	EPI_ISL_406594	2020-01-16	Asia	China	Guandong	Shenzhen	genome	29898
Iceland/147/2020	nCov	EPI_ISL_417797	2020-03-13	Europe	Iceland	Reykjavik		genome	29894
Iceland/2/2020	nCov	EPI_ISL_417552	2020-03-16	Europe	Iceland	Reykjavik		genome	29903
France/HF2946/2020	nCov	EPI_ISL_420049	2020-03-19	Europe	France	Hauts de France	Compiegne	genome	29851
England/SHEF-BFCDF/2020	nCov	EPI_ISL_416732	2020-03-03	Europe	England	London		genome	29903
Portugal/PT0032/2020	nCov	EPI_ISL_418017	2020-03-16	Europe	Portugal			genome	29763
Iceland/144/2020	nCov	EPI_ISL_417795	2020-03-13	Europe	Iceland	Reykjavik		genome	29903
Italy/TE4836/2020	nCov	EPI_ISL_418260	2020-03-16	Europe	Italy	Abruzzo		genome	29706
Belgium/BJ-0324192/2020	nCov	EPI_ISL_420412	2020-03-24	Europe	Belgium	Koersel		genome	29833
China/WH-09/2020	nCov	EPI_ISL_411957	2020-01-08	Asia	China			genome	29911
Switzerland/GE4984/2020	nCov	EPI_ISL_415708	2020-03-07	Europe	Switzerland			genome	29895
Netherlands/NoordBrabant_49/2020	nCov	EPI_ISL_415506	2020-03-11	Europe	Netherlands	Noord Brabant		genome	29780
England/SHEF-BFD27/2020	nCov	EPI_ISL_416737	2020-03-03	Europe	England	London		genome	29903
USA/CruiseA-11/2020	nCov	EPI_ISL_413616	2020-02-17	North America	USA			genome	29882
Germany/NRW-29/2020	nCov	EPI_ISL_419546	2020-03-15	Europe	Germany	Duesseldorf		genome	29903
USA/WA-UW158/2020	nCov	EPI_ISL_416696	2020-03-13	North America	USA	Washington		genome	29854
Netherlands/Haarlem_1363688/2020	nCov	EPI_ISL_413572	2020-03-01	Europe	Netherlands	Haarlem		genome	29786
Wales/PHWC-2467D/2020	nCov	EPI_ISL_419436	2020-03-17	Europe	United Kingdom	Wales		genome	29903
Australia/VIC254/2020	nCov	EPI_ISL_419949	2020-03-21	Oceania	Australia	Victoria		genome	29901
Luxembourg/LNS6603085/2020	nCov	EPI_ISL_419593	2020-03-16	Europe	Luxembourg			genome	29864
USA/UT-00008/2020	nCov	EPI_ISL_417026	2020-03-20	North America	USA	Utah		genome	29866
Australia/VIC258/2020	nCov	EPI_ISL_419951	2020-03-21	Oceania	Australia	Victoria		genome	29901
Netherlands/ZuidHolland_17/2020	nCov	EPI_ISL_414559	2020-03-07	Europe	Netherlands	Zuid Holland		genome	29775
Vietnam/39607/2020	nCov	EPI_ISL_416428	2020-03-07	Asia	Vietnam	Quangning		genome	29861
Australia/VIC315/2020	nCov	EPI_ISL_420006	2020-03-24	Oceania	Australia	Victoria		genome	29902
Germany/NRW-20/2020	nCov	EPI_ISL_417465	2020-03-14	Europe	Germany	Duesseldorf		genome	29903
Iceland/196/2020	nCov	EPI_ISL_417822	2020-03-16	Europe	Iceland	Reykjavik		genome	29903
Wales/PHWC-24D69/2020	nCov	EPI_ISL_419506	2020-03-20	Europe	United Kingdom	Wales		genome	29903
Australia/VIC60/2020	nCov	EPI_ISL_419772	2020-03-13	Oceania	Australia	Victoria		genome	29899
USA/WA-S20/2020	nCov	EPI_ISL_417073	2020-03-02	North America	USA	Washington		genome	29903
France/ARA12499/2020	nCov	EPI_ISL_420608	2020-03-23	Europe	France	ARA	Lyon	genome	29879
England/20132072802/2020	nCov	EPI_ISL_420508	2020-03-23	Europe	United Kingdom	England		genome	29903
Australia/VIC225/2020	nCov	EPI_ISL_419920	2020-03-20	Oceania	Australia	Victoria		genome	29865
Australia/VIC53/2020	nCov	EPI_ISL_419769	2020-03-12	Oceania	Australia	Victoria		genome	29865
USA/WA-UW134/2020	nCov	EPI_ISL_416672	2020-03-10	North America	USA			genome	29963
Australia/VIC263/2020	nCov	EPI_ISL_419956	2020-03-21	Oceania	Australia	Victoria		genome	29873
SouthKorea/KUMC06/2020	nCov	EPI_ISL_413516	2020-02-27	Asia	South Korea			genome	29858
Jiangxi/IVDC-JX-002/2020	nCov	EPI_ISL_408486	2020-01-11	Asia	China	Jiangxi	Pingxiang	genome	29891
USA/WA11-UW7/2020	nCov	EPI_ISL_413562	2020-03-02	North America	USA	Washington		genome	29739
USA/IL_1293/2020	nCov	EPI_ISL_420790	2020-03-01	North America	USA	Illinois		genome	29882
Belgium/ULG-6948/2020	nCov	EPI_ISL_417022	2020-03-15	Europe	Belgium	Li猫ge		genome	29782
Shanghai/SH0110/2020	nCov	EPI_ISL_416399	2020-02-13	Asia	China	Shanghai		genome	29836
Estonia/ChVir2148/2020	nCov	EPI_ISL_420540	2020-03-XX	Europe	Estonia			genome	29867
Norway/1951/2020	nCov	EPI_ISL_420145	2020-03-09	Europe	Norway			genome	29865
Germany/NRW-22/2020	nCov	EPI_ISL_417467	2020-03-15	Europe	Germany	Duesseldorf		genome	29903
Shanghai/SH0086/2020	nCov	EPI_ISL_416386	2020-01-31	Asia	China	Shanghai		genome	29812
USA/NY-Yale-026/2020	nCov	EPI_ISL_420094	2020-03-19	North America	USA	New York		genome	29903
Canada/BC_9446031/2020	nCov	EPI_ISL_418858	2020-03-13	North America	Canada	British Columbia		genome	29903
Finland/13M57/2020	nCov	EPI_ISL_418391	2020-03-13	Europe	Finland			genome	29814
Australia/VIC180/2020	nCov	EPI_ISL_419877	2020-03-19	Oceania	Australia	Victoria		genome	29902
Guangdong/GD2020115-P0009/2020	nCov	EPI_ISL_413884	2020-02-01	Asia	China	Guangdong		genome	29903
USA/MN41-MDH41/2020	nCov	EPI_ISL_417477	2020-03-12	North America	USA	Minnesota		genome	29782
England/20142061804/2020	nCov	EPI_ISL_420772	2020-03-30	Europe	United Kingdom	England		genome	29903
Spain/Madrid_H2_16/2020	nCov	EPI_ISL_417952	2020-03-09	Europe	Spain	Madrid		genome	29804
Australia/VIC41/2020	nCov	EPI_ISL_419760	2020-03-11	Oceania	Australia	Victoria		genome	29899
Australia/VIC129/2020	nCov	EPI_ISL_419732	2020-03-21	Oceania	Australia	Victoria		genome	29872
Iceland/114/2020	nCov	EPI_ISL_417782	2020-03-11	Europe	Iceland	Reykjavik		genome	29903
Vietnam/19-01S/2020	nCov	EPI_ISL_418269	2020-01-22	Asia	Vietnam	Ho Chi Minh City		genome	29891
Austria/CeMM0013/2020	nCov	EPI_ISL_419666	2020-03-11	Europe	Austria			genome	29859
Guangdong/20SF201/2020	nCov	EPI_ISL_406538	2020-01-23	Asia	China	Guangdong		genome	29839
England/20139046704/2020	nCov	EPI_ISL_420690	2020-03-28	Europe	United Kingdom	England		genome	29915
Belgium/ULG-9572/2020	nCov	EPI_ISL_418646	2020-03-21	Europe	Belgium	Li猫ge		genome	29782
England/SHEF-C06DD/2020	nCov	EPI_ISL_420250	2020-03-25	Europe	England	South Yorkshire		genome	29903
England/20106005303/2020	nCov	EPI_ISL_417243	2020-03-03	Europe	United Kingdom	England		genome	29904
England/SHEF-BFE9D/2020	nCov	EPI_ISL_418302	2020-03-24	Europe	England	South Yorkshire		genome	29903
Australia/VIC25/2020	nCov	EPI_ISL_419744	2020-03-10	Oceania	Australia	Victoria		genome	29888
Norway/1955/2020	nCov	EPI_ISL_420146	2020-03-11	Europe	Norway			genome	29894
England/SHEF-BFD45/2020	nCov	EPI_ISL_416739	2020-03-09	Europe	England	South Yorkshire		genome	29903
Australia/VIC38/2020	nCov	EPI_ISL_419756	2020-03-11	Oceania	Australia	Victoria		genome	29865
USA/CT-UW200/2020	nCov	EPI_ISL_417349	2020-03-12	North America	USA	Connecticut		genome	29843
Scotland/CVR06/2020	nCov	EPI_ISL_415628	2020-03-07	Europe	United Kingdom	Scotland		genome	29903
Australia/VIC322/2020	nCov	EPI_ISL_420013	2020-03-24	Oceania	Australia	Victoria		genome	29899
France/HF2239/2020	nCov	EPI_ISL_416497	2020-03-10	Europe	France	Hauts de France	Compi猫gne	genome	29862
Canada/MB_10/2020	nCov	EPI_ISL_418813	2020-03-13	North America	Canada	MB		genome	29782
Belgium/DB-0323140/2020	nCov	EPI_ISL_420397	2020-03-23	Europe	Belgium	Ukkel		genome	29833
USA/WI-22/2020	nCov	EPI_ISL_417514	2020-03-13	North America	USA	Wisconsin		genome	29782
USA/WA-UW84/2020	nCov	EPI_ISL_416440	2020-03-10	North America	USA	Washington		genome	29736
USA/GA_1445/2020	nCov	EPI_ISL_420788	2020-03-04	North America	USA	Georgia		genome	29882
USA/ID-UW58/2020	nCov	EPI_ISL_415623	2020-03-09	North America	USA	Idaho		genome	29807
Iceland/81/2020	nCov	EPI_ISL_417866	2020-03-09	Europe	Iceland	Reykjavik		genome	29903
Belgium/CJE-0325178/2020	nCov	EPI_ISL_420435	2020-03-25	Europe	Belgium	Colfontaine		genome	29841
Switzerland/TI2045/2020	nCov	EPI_ISL_415703	2020-03-01	Europe	Switzerland			genome	29896
USA/VA-DCLS-0009/2020	nCov	EPI_ISL_419261	2020-03-09	North America	USA	Virginia		genome	29898
Canada/ON_PHL2259/2020	nCov	EPI_ISL_418344	2020-XX-XX	North America	Canada	Ontario		genome	29882
USA/WA-S98/2020	nCov	EPI_ISL_417151	2020-02-29	North America	USA	Washington	King County	genome	29903
Japan/P4-7/2020	nCov	EPI_ISL_419307	2020-03-20	Asia	Japan	Saitama		genome	29830
France/ARA12632/2020	nCov	EPI_ISL_420614	2020-03-23	Europe	France	ARA	Macon	genome	29872
India/781/2020	nCov	EPI_ISL_420553	2020-03-03	Asia	India			genome	29871
USA/MN35-MDH35/2020	nCov	EPI_ISL_417472	2020-03-12	North America	USA	Minnesota		genome	29785
Belgium/ULG-7773/2020	nCov	EPI_ISL_418629	2020-03-17	Europe	Belgium	Li猫ge		genome	29782
Singapore/24/2020	nCov	EPI_ISL_420101	2020-03-04	Asia	Singapore			genome	29845
England/20139047604/2020	nCov	EPI_ISL_420695	2020-03-28	Europe	United Kingdom	England		genome	29915
England/20106003303/2020	nCov	EPI_ISL_417239	2020-03-03	Europe	United Kingdom	England		genome	29904
France/IDF2420/2020	nCov	EPI_ISL_418230	2020-03-13	Europe	France	Ile de France	Paris	genome	29779
Portugal/PT0027/2020	nCov	EPI_ISL_418012	2020-03-06	Europe	Portugal			genome	29763
USA/CT-UW219/2020	nCov	EPI_ISL_417368	2020-03-13	North America	USA	Connecticut		genome	29863
Spain/Cataluna201397/2020	nCov	EPI_ISL_419707	2020-XX-XX	Europe	Spain	Catalonia		genome	29781
USA/NY-NYUMC75/2020	nCov	EPI_ISL_420591	2020-03-18	North America	USA	New York	Manhattan	genome	29903
Hungary/2/2020	nCov	EPI_ISL_418183	2020-03-17	Europe	Hungary	Baranya		genome	29782
England/SHEF-C0181/2020	nCov	EPI_ISL_420260	2020-03-24	Europe	England	South Yorkshire		genome	29903
USA/WA-UW372/2020	nCov	EPI_ISL_418939	2020-03-24	North America	USA	Washington		genome	29911
Spain/Valencia39/2020	nCov	EPI_ISL_420124	2020-03-09	Europe	Spain	Comunitat Valenciana	Valencia	genome	29782
USA/MN47-MDH47/2020	nCov	EPI_ISL_417494	2020-03-13	North America	USA	Minnesota		genome	29783
USA/CA-CDPH-UC3/2020	nCov	EPI_ISL_413559	2020-02-27	North America	USA	California	Solano County	genome	29903
France/ARA11943/2020	nCov	EPI_ISL_419170	2020-03-21	Europe	France	ARA	Lyon	genome	29879
England/SHEF-C0233/2020	nCov	EPI_ISL_420199	2020-03-28	Europe	England	South Yorkshire		genome	29903
Shanghai/SH0022/2020	nCov	EPI_ISL_416331	2020-01-30	Asia	China	Shanghai		genome	29836
USA/WA-UW336/2020	nCov	EPI_ISL_418903	2020-03-21	North America	USA	Washington		genome	29911
USA/CT-UW229/2020	nCov	EPI_ISL_417378	2020-03-14	North America	USA	Connecticut		genome	29867
Netherlands/NoordBrabant_41/2020	nCov	EPI_ISL_415499	2020-XX-XX	Europe	Netherlands	Noord Brabant		genome	29786
Spain/Madrid201709/2020	nCov	EPI_ISL_419236	2020-03-07	Europe	Spain	Madrid		genome	29836
Australia/NSW02/2020	nCov	EPI_ISL_408976	2020-01-22	Oceania	Australia	New South Wales	Sydney	genome	29741
Belgium/RYR-030649/2020	nCov	EPI_ISL_420315	2020-03-06	Europe	Belgium	Yernee-fraineux		genome	29846
USA/WA-UW46/2020	nCov	EPI_ISL_415611	2020-03-09	North America	USA	Washington		genome	29882
England/20124036202/2020	nCov	EPI_ISL_418717	2020-03-17	Europe	United Kingdom	England		genome	29903
Iceland/98/2020	nCov	EPI_ISL_417676	2020-03-16	Europe	Iceland	Reykjavik		genome	29903
Australia/VIC68/2020	nCov	EPI_ISL_419782	2020-03-13	Oceania	Australia	Victoria		genome	29873
Belgium/ULG-6216/2020	nCov	EPI_ISL_417014	2020-03-13	Europe	Belgium	Li猫ge		genome	29782
Japan/DP0763/2020	nCov	EPI_ISL_416623	2020-02-17	Asia	Japan	unknown		genome	29659
SouthKorea/KUMC04/2020	nCov	EPI_ISL_413514	2020-02-27	Asia	South Korea			genome	29858
USA/WA-UW277/2020	nCov	EPI_ISL_418062	2020-03-14	North America	USA	Washington		genome	29894
Guangzhou/GZMU0042/2020	nCov	EPI_ISL_414688	2020-02-25	Asia	China	Guangdong	Guangzhou	genome	29855
USA/NY-NYUMC53/2020	nCov	EPI_ISL_420308	2020-03-19	North America	USA	New York	Manhattan	genome	29903
USA/OR_2656/2020	nCov	EPI_ISL_419558	2020-02-27	North America	USA	Oregon		genome	29882
Shanghai/SH0102/2020	nCov	EPI_ISL_416394	2020-02-14	Asia	China	Shanghai		genome	29836
Shanghai/SH0043/2020	nCov	EPI_ISL_416352	2020-01-30	Asia	China	Shanghai		genome	29836
Zhejiang/WZ-01/2020	nCov	EPI_ISL_404227	2020-01-16	Asia	China	Zhejiang		genome	29839
USA/WA-UW186/2020	nCov	EPI_ISL_416724	2020-03-13	North America	USA	Washington		genome	29788
England/20139058404/2020	nCov	EPI_ISL_420725	2020-03-28	Europe	United Kingdom	England		genome	29915
Beijing/235/2020	nCov	EPI_ISL_413521	2020-01-28	Asia	China	Beijing		genome	29903
USA/NY-NYUMC59/2020	nCov	EPI_ISL_420574	2020-03-18	North America	USA	New York	Nassau County	genome	29903
Italy/TE4925/2020	nCov	EPI_ISL_418255	2020-03-14	Europe	Italy	Abruzzo		genome	29899
Algeria/G0860_2262/2020	nCov	EPI_ISL_420037	2020-03-02	Africa	Algeria	Boufarik		genome	29862
Wuhan/IPBCAMS-WH-02/2019	nCov	EPI_ISL_403931	2019-12-30	Asia	China	Hubei	Wuhan	genome	29889
Wales/PHWC-24BF6/2020	nCov	EPI_ISL_419499	2020-03-20	Europe	United Kingdom	Wales		genome	29903
Belgium/DBD-03024/2020	nCov	EPI_ISL_416471	2020-03-02	Europe	Belgium	Kessel-Lo		genome	29845
Norway/2084/2020	nCov	EPI_ISL_420150	2020-03-09	Europe	Norway			genome	29863
USA/UT-00021/2020	nCov	EPI_ISL_418963	2020-03-14	North America	USA	Utah		genome	29862
Australia/VIC227/2020	nCov	EPI_ISL_419922	2020-03-20	Oceania	Australia	Victoria		genome	29866
Spain/Valencia51/2020	nCov	EPI_ISL_420132	2020-03-18	Europe	Spain	Comunitat Valenciana	Valencia	genome	29807
Finland/1/2020	nCov	EPI_ISL_407079	2020-01-29	Europe	Finland	Lapland		genome	29859
USA/CruiseA-24/2020	nCov	EPI_ISL_414483	2020-02-17	North America	USA			genome	29882
Belgium/HP-0319108/2020	nCov	EPI_ISL_420364	2020-03-19	Europe	Belgium	Anderlecht		genome	29836
USA/WA-NH23/2020	nCov	EPI_ISL_418790	2020-03-13	North America	USA	Washington		genome	29882
USA/NY-NYUMC51/2020	nCov	EPI_ISL_420302	2020-03-18	North America	USA	New York	Bronx	genome	29903
France/ARA13095/2020	nCov	EPI_ISL_420623	2020-03-24	Europe	France	ARA	Lyon	genome	29879
Switzerland/GR2988/2020	nCov	EPI_ISL_415698	2020-02-27	Europe	Switzerland			genome	29899
Iceland/331/2020	nCov	EPI_ISL_417660	2020-03-14	Europe	Iceland	Reykjavik		genome	29903
Spain/Madrid_LP15_4/2020	nCov	EPI_ISL_417978	2020-03-09	Europe	Spain	Madrid		genome	29819
Australia/NSW53/2020	nCov	EPI_ISL_417406	2020-03-11	Oceania	Australia	New South Wales	Sydney	genome	29409
USA/VA-DCLS-0021/2020	nCov	EPI_ISL_419713	2020-03-11	North America	USA	Virginia		genome	29866
England/20139063204/2020	nCov	EPI_ISL_420744	2020-03-28	Europe	United Kingdom	England		genome	29915
Iceland/238/2020	nCov	EPI_ISL_417566	2020-03-17	Europe	Iceland	Reykjavik		genome	29903
Australia/VIC122/2020	nCov	EPI_ISL_419724	2020-03-20	Oceania	Australia	Victoria		genome	29866
Canada/BC_5979789/2020	nCov	EPI_ISL_418835	2020-03-11	North America	Canada	British Columbia		genome	29903
USA/WI-19/2020	nCov	EPI_ISL_417510	2020-03-16	North America	USA	Wisconsin		genome	29782
England/SHEF-C041F/2020	nCov	EPI_ISL_420210	2020-03-27	Europe	England	South Yorkshire		genome	29903
Canada/ON_PHL8458/2020	nCov	EPI_ISL_418372	2020-03-12	North America	Canada	Ontario		genome	29882
France/Clermont-Ferrand_651/2020	nCov	EPI_ISL_416751	2020-03-05	Europe	France	ARA		genome	29879
Italy/FVG-ICGEB_S9/2020	nCov	EPI_ISL_417423	2020-03-01	Europe	Italy	Friuli Venezia Giulia		genome	29891
Belgium/MTR-03026/2020	nCov	EPI_ISL_416476	2020-03-02	Europe	Belgium	Holsbeek		genome	29845
England/20109094106/2020	nCov	EPI_ISL_417290	2020-03-06	Europe	United Kingdom	England		genome	29904
Belgium/ULG-8808/2020	nCov	EPI_ISL_418644	2020-03-19	Europe	Belgium	Li猫ge		genome	29782
Italy/CDG1/2020	nCov	EPI_ISL_412973	2020-02-20	Europe	Italy	Lombardy		genome	29903
USA/WA-UW96/2020	nCov	EPI_ISL_416452	2020-03-10	North America	USA	Washington		genome	29819
USA/WA2/2020	nCov	EPI_ISL_412970	2020-02-24	North America	USA	Washington	Snohomish County	genome	29903
HongKong/HKPU84-2502/2020	nCov	EPI_ISL_419248	2020-02-24	Asia	Hong Kong			genome	29903
Belgium/ULG-6638/2020	nCov	EPI_ISL_417017	2020-03-14	Europe	Belgium	Li猫ge		genome	29782
USA/WA12-UW8/2020	nCov	EPI_ISL_413563	2020-03-03	North America	USA	Washington		genome	29897
Wales/PHWC-243C1/2020	nCov	EPI_ISL_419405	2020-03-16	Europe	United Kingdom	Wales		genome	29903
Iceland/239/2020	nCov	EPI_ISL_417567	2020-03-17	Europe	Iceland	Reykjavik		genome	29903
Spain/CastillayLeon201323/2020	nCov	EPI_ISL_418248	2020-03-01	Europe	Spain	Castilla y Leon		genome	29781
Guangdong/20SF174/2020	nCov	EPI_ISL_406531	2020-01-22	Asia	China	Guangdong	Zhuhai	genome	29808
Belgium/DAL-030650/2020	nCov	EPI_ISL_420446	2020-03-06	Europe	Belgium	Oostrozebeke		genome	29836
Canada/ON_PHL7972/2020	nCov	EPI_ISL_418326	2020-03-12	North America	Canada	Ontario		genome	29882
Iceland/159/2020	nCov	EPI_ISL_417806	2020-03-13	Europe	Iceland	Reykjavik		genome	29903
Japan/SMU-0311S2/2020	nCov	EPI_ISL_416524	2020-03-11	Asia	Japan	Saitama		genome	29875
Spain/Valencia12/2020	nCov	EPI_ISL_419676	2020-03-09	Europe	Spain	Comunitat Valenciana	Valencia	genome	29782
Canada/ON_PHLU8150/2020	nCov	EPI_ISL_418355	2020-03-08	North America	Canada	Ontario		genome	29882
England/20102068502/2020	nCov	EPI_ISL_417213	2020-03-01	Europe	United Kingdom	England		genome	29903
Iceland/4/2020	nCov	EPI_ISL_417845	2020-03-13	Europe	Iceland	Reykjavik		genome	29903
NanChang/JX216/2020	nCov	EPI_ISL_417420	2020-03-23	Asia	China	NanChang		genome	29866
Netherlands/NoordBrabant_55/2020	nCov	EPI_ISL_415511	2020-03-09	Europe	Netherlands	Noord Brabant		genome	29786
England/20110000606/2020	nCov	EPI_ISL_417301	2020-03-06	Europe	United Kingdom	England		genome	29903
USA/WI-21/2020	nCov	EPI_ISL_417508	2020-03-16	North America	USA	Wisconsin		genome	29782
Portugal/PT0025/2020	nCov	EPI_ISL_418010	2020-03-03	Europe	Portugal			genome	29763
USA/WA-NH4/2020	nCov	EPI_ISL_418773	2020-03-13	North America	USA	Washington		genome	29882
England/200990724/2020	nCov	EPI_ISL_414006	2020-02-28	Europe	United Kingdom	England		genome	29903
Congo/82/2020	nCov	EPI_ISL_417946	2020-03-18	Africa	Congo	Kinshasa		genome	29831
Australia/NSW05/2020	nCov	EPI_ISL_412975	2020-02-28	Oceania	Australia	New South Wales	Sydney	genome	29782
Canada/ON_PHL0178/2020	nCov	EPI_ISL_418342	2020-03-11	North America	Canada	Ontario		genome	29882
Australia/VIC270/2020	nCov	EPI_ISL_419963	2020-03-22	Oceania	Australia	Victoria		genome	29873
USA/MN59-MDH59/2020	nCov	EPI_ISL_417503	2020-03-14	North America	USA	Minnesota		genome	29782
China/WF0006/2020	nCov	EPI_ISL_413695	2020-01-XX	Asia	China			genome	28757
Spain/Madrid_LP10_12/2020	nCov	EPI_ISL_417969	2020-03-09	Europe	Spain	Madrid		genome	29819
USA/CT-UW227/2020	nCov	EPI_ISL_417376	2020-03-15	North America	USA	Connecticut		genome	29870
Iceland/93/2020	nCov	EPI_ISL_417730	2020-03-10	Europe	Iceland	Reykjavik		genome	29903
England/SHEF-C01CD/2020	nCov	EPI_ISL_420229	2020-03-26	Europe	England	South Yorkshire		genome	29903
England/SHEF-C0488/2020	nCov	EPI_ISL_420201	2020-03-29	Europe	England	South Yorkshire		genome	29903
England/20139020106/2020	nCov	EPI_ISL_420663	2020-03-26	Europe	United Kingdom	England		genome	29915
Netherlands/ZuidHolland_10/2020	nCov	EPI_ISL_414446	2020-03-03	Europe	Netherlands	Zuid Holland		genome	29786
Finland/14M77/2020	nCov	EPI_ISL_418410	2020-03-14	Europe	Finland	Helsinki		genome	29810
USA/WA-UW131/2020	nCov	EPI_ISL_416669	2020-03-11	North America	USA	Washington		genome	29828
Scotland/EDB012/2020	nCov	EPI_ISL_415638	2020-03-07	Europe	United Kingdom	Scotland		genome	29903
Iceland/131/2020	nCov	EPI_ISL_417771	2020-03-12	Europe	Iceland	Reykjavik		genome	29903
USA/CA-CDPH-UC2/2020	nCov	EPI_ISL_413558	2020-02-27	North America	USA	California	Solano County	genome	29903
Shanghai/SH0036/2020	nCov	EPI_ISL_416345	2020-02-04	Asia	China	Shanghai		genome	29812
Wales/PHWC-24297/2020	nCov	EPI_ISL_418160	2020-03-16	Europe	United Kingdom	Wales		genome	29900
USA/WA-UW75/2020	nCov	EPI_ISL_415603	2020-03-10	North America	USA	Washington	Seattle	genome	29904
Spain/Madrid_R10_33/2020	nCov	EPI_ISL_417981	2020-03-02	Europe	Spain	Madrid		genome	29819
USA/UT-00350/2020	nCov	EPI_ISL_420823	2020-03-27	North America	USA	Utah		genome	29872
Iceland/19/2020	nCov	EPI_ISL_417817	2020-03-02	Europe	Iceland	Reykjavik		genome	29903
Taiwan/CGMH-CGU-02/2020	nCov	EPI_ISL_417518	2020-02-04	Asia	Taiwan	Taoyuan		genome	29521
Australia/VIC304/2020	nCov	EPI_ISL_419995	2020-03-23	Oceania	Australia	Victoria		genome	29899
Congo/352/2020	nCov	EPI_ISL_420850	2020-03-XX	Africa	Congo	Kinshasa		genome	29724
Wales/PHWC-23FFB/2020	nCov	EPI_ISL_418136	2020-03-15	Europe	United Kingdom	Wales		genome	29866
CzechRepublic/ChVir1630/2020	nCov	EPI_ISL_416742	2020-02-XX	Europe	Czech Republic	Prague		genome	29858
Iceland/87/2020	nCov	EPI_ISL_417729	2020-03-10	Europe	Iceland	Reykjavik		genome	29903
Japan/DP0311/2020	nCov	EPI_ISL_416593	2020-02-16	Asia	Japan	unknown		genome	29790
England/20142060404/2020	nCov	EPI_ISL_420766	2020-03-27	Europe	United Kingdom	England		genome	29903
Malaysia/189332/2020	nCov	EPI_ISL_417917	2020-03-20	Asia	Malaysia	Kuala Lumpur		genome	29903
Australia/VIC312/2020	nCov	EPI_ISL_420003	2020-03-23	Oceania	Australia	Victoria		genome	29867
Scotland/EDB005/2020	nCov	EPI_ISL_415632	2020-03-07	Europe	United Kingdom	Scotland		genome	29903
England/SHEF-BFDEB/2020	nCov	EPI_ISL_418293	2020-03-16	Europe	England	South Yorkshire		genome	29903
Shanghai/SH0025/2020	nCov	EPI_ISL_416334	2020-02-06	Asia	China	Shanghai		genome	29812
England/20139030004/2020	nCov	EPI_ISL_420666	2020-03-26	Europe	United Kingdom	England		genome	29915
Australia/VIC19/2020	nCov	EPI_ISL_419738	2020-03-08	Oceania	Australia	Victoria		genome	29865
England/SHEF-C0831/2020	nCov	EPI_ISL_420162	2020-03-26	Europe	England	South Yorkshire		genome	29903
Iceland/219/2020	nCov	EPI_ISL_417835	2020-03-16	Europe	Iceland	Reykjavik		genome	29903
Australia/VIC140/2020	nCov	EPI_ISL_419837	2020-03-16	Oceania	Australia	Victoria		genome	29898
England/20102000506/2020	nCov	EPI_ISL_415147	2020-03-01	Europe	United Kingdom	England		genome	29903
Netherlands/Helmond_1363548/2020	nCov	EPI_ISL_413574	2020-02-29	Europe	Netherlands	Helmond		genome	29786
Vietnam/CM295/2020	nCov	EPI_ISL_416430	2020-03-06	Asia	Vietnam	Hanoi		genome	29861
Iceland/33/2020	nCov	EPI_ISL_417702	2020-03-03	Europe	Iceland	Reykjavik		genome	29903
Wales/PHWC-244CE/2020	nCov	EPI_ISL_419418	2020-03-18	Europe	United Kingdom	Wales		genome	29903
Shanghai/SH0031/2020	nCov	EPI_ISL_416340	2020-02-02	Asia	China	Shanghai		genome	29836
France/ARA10165/2020	nCov	EPI_ISL_418419	2020-03-16	Europe	France	ARA	Lyon	genome	29879
Belgium/ULG-6732/2020	nCov	EPI_ISL_418623	2020-03-14	Europe	Belgium	Li猫ge		genome	29782
Netherlands/NA_12/2020	nCov	EPI_ISL_415468	2020-03-10	Europe	Netherlands			genome	29786
Shanghai/SH0012/2020	nCov	EPI_ISL_416325	2020-02-02	Asia	China	Shanghai		genome	29836
USA/WA-NH18/2020	nCov	EPI_ISL_418785	2020-03-13	North America	USA	Washington		genome	29882
USA/WA-UW92/2020	nCov	EPI_ISL_416448	2020-03-11	North America	USA	Washington		genome	29825
Australia/NSW09/2020	nCov	EPI_ISL_413595	2020-02-28	Oceania	Australia	NSW	Sydney	genome	29409
Shanghai/SH0073/2020	nCov	EPI_ISL_416376	2020-02-05	Asia	China	Shanghai		genome	29835
HongKong/HKPU54-0302/2020	nCov	EPI_ISL_419226	2020-02-13	Asia	Hong Kong			genome	29903
England/20139059004/2020	nCov	EPI_ISL_420727	2020-03-28	Europe	United Kingdom	England		genome	29915
Austria/CeMM0020/2020	nCov	EPI_ISL_419673	2020-03-22	Europe	Austria			genome	29854
England/20130054802/2020	nCov	EPI_ISL_420632	2020-03-19	Europe	United Kingdom	England		genome	29903
Wales/PHW25/2020	nCov	EPI_ISL_415916	2020-03-11	Europe	United Kingdom	Wales		genome	29782
Wales/PHW27/2020	nCov	EPI_ISL_415655	2020-03-12	Europe	United Kingdom	Wales		genome	29782
Spain/Valencia16/2020	nCov	EPI_ISL_419680	2020-03-10	Europe	Spain	Comunitat Valenciana	Valencia	genome	29782
France/N2223/2020	nCov	EPI_ISL_416494	2020-03-04	Europe	France	Normandie	Rouen	genome	29864
USA/WA-UW347/2020	nCov	EPI_ISL_418914	2020-03-24	North America	USA	Washington		genome	29911
USA/VA-DCLS-0046/2020	nCov	EPI_ISL_420027	2020-03-28	North America	USA	Virginia		genome	29903
Guangzhou/GZMU0030/2020	nCov	EPI_ISL_414686	2020-02-27	Asia	China	Guangdong	Guangzhou	genome	29858
Luxembourg/LNS9862689/2020	nCov	EPI_ISL_419606	2020-03-11	Europe	Luxembourg			genome	29857
Spain/Valencia27/2020	nCov	EPI_ISL_420112	2020-03-09	Europe	Spain	Comunitat Valenciana	Valencia	genome	29782
USA/ID-UW226/2020	nCov	EPI_ISL_417375	2020-03-15	North America	USA	Idaho		genome	29765
Netherlands/Tilburg_1364286/2020	nCov	EPI_ISL_413587	2020-03-03	Europe	Netherlands	Tilburg		genome	29786
Spain/Valencia29/2020	nCov	EPI_ISL_420114	2020-03-09	Europe	Spain	Comunitat Valenciana	Valencia	genome	29838
Singapore/10/2020	nCov	EPI_ISL_410716	2020-02-04	Asia	Singapore			genome	29889
Belgium/NIM-0324161/2020	nCov	EPI_ISL_420418	2020-03-24	Europe	Belgium	Nieuwerkerken		genome	29841
Scotland/CVR01/2020	nCov	EPI_ISL_413221	2020-03-02	Europe	United Kingdom	Scotland		genome	29903
USA/WA-UW69/2020	nCov	EPI_ISL_415597	2020-03-10	North America	USA	Washington	Seattle	genome	29886
USA/WA-UW147/2020	nCov	EPI_ISL_416685	2020-03-15	North America	USA	Washington		genome	29841
France/IDF2534/2020	nCov	EPI_ISL_418234	2020-03-14	Europe	France	Ile de France	Longjumeau	genome	29871
England/20104009002/2020	nCov	EPI_ISL_417233	2020-03-02	Europe	United Kingdom	England		genome	29904
Singapore/32/2020	nCov	EPI_ISL_420109	2020-03-11	Asia	Singapore			genome	29845
Ireland/Limerick-19935/2020	nCov	EPI_ISL_414587	2020-03-03	Europe	Ireland	Limerick		genome	29782
England/SHEF-BFF6D/2020	nCov	EPI_ISL_418313	2020-03-24	Europe	England	Derbyshire		genome	29903
Netherlands/NoordHolland_2/2020	nCov	EPI_ISL_414549	2020-03-03	Europe	Netherlands	Noord Holland		genome	29775
Australia/VIC195/2020	nCov	EPI_ISL_419891	2020-03-19	Oceania	Australia	Victoria		genome	29893
USA/CT-UW207/2020	nCov	EPI_ISL_417356	2020-03-13	North America	USA	Connecticut		genome	29818
Iceland/95/2020	nCov	EPI_ISL_417874	2020-03-10	Europe	Iceland	Reykjavik		genome	29903
HongKong/HKPU17_2201/2020	nCov	EPI_ISL_417180	2020-02-03	Asia	Hong Kong			genome	29903
USA/WA-UW51/2020	nCov	EPI_ISL_415616	2020-03-08	North America	USA	Washington		genome	29657
Iceland/231/2020	nCov	EPI_ISL_417559	2020-03-17	Europe	Iceland	Reykjavik		genome	29903
France/HF2381/2020	nCov	EPI_ISL_418226	2020-03-09	Europe	France	Hauts de France	Crouy en Thelle	genome	29882
England/20140039604/2020	nCov	EPI_ISL_420758	2020-03-27	Europe	United Kingdom	England		genome	29903
USA/WA9-UW6/2020	nCov	EPI_ISL_413487	2020-03-01	North America	USA	Washington		genome	29325
Norway/1953/2020	nCov	EPI_ISL_420313	2020-03-10	Europe	Norway			genome	29892
Australia/VIC34/2020	nCov	EPI_ISL_419753	2020-03-10	Oceania	Australia	Victoria		genome	29895
Shanghai/SH0038/2020	nCov	EPI_ISL_416347	2020-02-06	Asia	China	Shanghai		genome	29836
Canada/BC_7553799/2020	nCov	EPI_ISL_418846	2020-03-12	North America	Canada	British Columbia		genome	29903
England/SHEF-C042E/2020	nCov	EPI_ISL_420179	2020-03-27	Europe	England	South Yorkshire		genome	29903
Australia/VIC105/2020	nCov	EPI_ISL_419819	2020-03-17	Oceania	Australia	Victoria		genome	29902
Australia/VIC135/2020	nCov	EPI_ISL_419828	2020-03-22	Oceania	Australia	Victoria		genome	29865
France/ARA10257/2020	nCov	EPI_ISL_418427	2020-03-17	Europe	France	ARA	Saint-Priest	genome	29879
Belgium/ULG-9725/2020	nCov	EPI_ISL_418659	2020-03-22	Europe	Belgium	Li猫ge		genome	29782
Canada/BC_37_0-2/2020	nCov	EPI_ISL_412965	2020-02-16	North America	Canada	British Columbia		genome	29903
Canada/BC_7277381/2020	nCov	EPI_ISL_418843	2020-03-12	North America	Canada	British Columbia		genome	29903
USA/UT-00291/2020	nCov	EPI_ISL_420811	2020-03-27	North America	USA	Utah		genome	29876
USA/CT-UW217/2020	nCov	EPI_ISL_417366	2020-03-14	North America	USA	Connecticut		genome	29884
France/CVL2000/2020	nCov	EPI_ISL_418222	2020-03-04	Europe	France	Centre-Val de Loire	Tours	genome	29836
USA/GA_2741/2020	nCov	EPI_ISL_419556	2020-02-29	North America	USA	Georgia		genome	29882
USA/WA-S72/2020	nCov	EPI_ISL_417125	2020-03-06	North America	USA	Washington	King County	genome	29903
Korea/BA-ACH_2604/2020	nCov	EPI_ISL_420799	2020-02-27	Asia	Korea			genome	29882
Finland/13M3/2020	nCov	EPI_ISL_418389	2020-03-13	Europe	Finland			genome	29811
Iceland/230/2020	nCov	EPI_ISL_417558	2020-03-17	Europe	Iceland	Reykjavik		genome	29903
England/20139057504/2020	nCov	EPI_ISL_420720	2020-03-28	Europe	United Kingdom	England		genome	29915
Australia/VIC183/2020	nCov	EPI_ISL_419879	2020-03-19	Oceania	Australia	Victoria		genome	29865
France/B2330/2020	nCov	EPI_ISL_416502	2020-02-26	Europe	France	Bretagne	Rennes	genome	29837
Netherlands/Oisterwijk_1364072/2020	nCov	EPI_ISL_413580	2020-03-02	Europe	Netherlands	Oisterwijk		genome	29783
USA/UT-00290/2020	nCov	EPI_ISL_420810	2020-03-27	North America	USA	Utah		genome	29903
Iceland/31/2020	nCov	EPI_ISL_417842	2020-03-03	Europe	Iceland	Reykjavik		genome	29903
Netherlands/Utrecht_4/2020	nCov	EPI_ISL_414438	2020-03-03	Europe	Netherlands	Utrecht		genome	29786
Australia/VIC147/2020	nCov	EPI_ISL_419844	2020-03-17	Oceania	Australia	Victoria		genome	29894
USA/UPHL-03/2020	nCov	EPI_ISL_415541	2020-03-13	North America	USA	Utah		genome	29903
Switzerland/GE3895/2020	nCov	EPI_ISL_413997	2020-02-26	Europe	Switzerland	Geneva		genome	29890
Iceland/292/2020	nCov	EPI_ISL_417621	2020-03-18	Europe	Iceland	Reykjavik		genome	29903
Belgium/ML-0324164/2020	nCov	EPI_ISL_420421	2020-03-24	Europe	Belgium	Zoutleeuw		genome	29841
Germany/BavPat1/2020	nCov	EPI_ISL_406862	2020-01-28	Europe	Germany	Bavaria	Munich	genome	29782
England/SHEF-C0497/2020	nCov	EPI_ISL_420189	2020-03-27	Europe	England	South Yorkshire		genome	29903
Iceland/113/2020	nCov	EPI_ISL_417781	2020-03-11	Europe	Iceland	Reykjavik		genome	29903
Singapore/5/2020	nCov	EPI_ISL_410536	2020-02-06	Asia	Singapore			genome	29843
Netherlands/NoordBrabant_12/2020	nCov	EPI_ISL_414452	2020-03-06	Europe	Netherlands	Noord Brabant		genome	29783
USA/IL2/2020	nCov	EPI_ISL_410045	2020-01-28	North America	USA	Illinois		genome	29882
HongKong/HKPU32_0402/2020	nCov	EPI_ISL_417193	2020-02-09	Asia	Hong Kong			genome	29903
England/SHEF-C07BC/2020	nCov	EPI_ISL_420159	2020-03-29	Europe	England	South Yorkshire		genome	29903
Finland/14M20/2020	nCov	EPI_ISL_418405	2020-03-14	Europe	Finland			genome	29811
Iceland/165/2020	nCov	EPI_ISL_417808	2020-03-15	Europe	Iceland	Reykjavik		genome	29903
Belgium/DVBJ-030468/2020	nCov	EPI_ISL_420324	2020-03-04	Europe	Belgium	Braine-le-Chateau		genome	29853
Iceland/61/2020	nCov	EPI_ISL_417731	2020-03-06	Europe	Iceland	Reykjavik		genome	29903
Australia/VIC43/2020	nCov	EPI_ISL_419763	2020-03-11	Oceania	Australia	Victoria		genome	29865
Spain/PaisVasco201607/2020	nCov	EPI_ISL_419240	2020-03-03	Europe	Spain	Basque Country		genome	29787
Hangzhou/HZ60/2020	nCov	EPI_ISL_418502	2020-01-22	Asia	China	Hangzhou		genome	29781
Australia/VIC219/2020	nCov	EPI_ISL_419914	2020-03-20	Oceania	Australia	Victoria		genome	29898
England/20142062204/2020	nCov	EPI_ISL_420773	2020-03-30	Europe	United Kingdom	England		genome	29903
England/20104004902/2020	nCov	EPI_ISL_417226	2020-03-02	Europe	United Kingdom	England		genome	29903
USA/IL1/2020	nCov	EPI_ISL_404253	2020-01-21	North America	USA	Illinois	Chicago	genome	29882
Luxembourg/LNS2128808/2020	nCov	EPI_ISL_417530	2020-03-18	Europe	Luxembourg			genome	29873
Belgium/GMJ-0324132/2020	nCov	EPI_ISL_420389	2020-03-24	Europe	Belgium	Mons		genome	29836
Belgium/030959/2020	nCov	EPI_ISL_420320	2020-03-09	Europe	Belgium	Ukkel		genome	29837
Portugal/PT0012/2020	nCov	EPI_ISL_417997	2020-03-07	Europe	Portugal			genome	29763
Portugal/PT0040/2020	nCov	EPI_ISL_418025	2020-03-17	Europe	Portugal			genome	29763
Korea/BA-ACH_2719/2020	nCov	EPI_ISL_420801	2020-02-29	Asia	Korea			genome	29882
Australia/VIC175/2020	nCov	EPI_ISL_419872	2020-03-18	Oceania	Australia	Victoria		genome	29865
England/SHEF-C043D/2020	nCov	EPI_ISL_420217	2020-03-27	Europe	England	South Yorkshire		genome	29903
France/ARA12388/2020	nCov	EPI_ISL_420606	2020-03-22	Europe	France	ARA	Lyon	genome	29879
Congo/523/2020	nCov	EPI_ISL_420849	2020-03-28	Africa	Congo	Kinshasa		genome	29734
Portugal/PT0006a/2020	nCov	EPI_ISL_417990	2020-03-06	Europe	Portugal			genome	29763
France/HF2748/2020	nCov	EPI_ISL_420041	2020-03-17	Europe	France	Hauts de France	Compiegne	genome	29798
USA/WA-S78/2020	nCov	EPI_ISL_417131	2020-03-05	North America	USA	Washington	King County	genome	29903
Switzerland/GE1402/2020	nCov	EPI_ISL_415700	2020-02-28	Europe	Switzerland			genome	29853
England/20104002606/2020	nCov	EPI_ISL_417220	2020-03-03	Europe	United Kingdom	England		genome	29900
England/SHEF-BFEBB/2020	nCov	EPI_ISL_418304	2020-03-24	Europe	England	Derbyshire		genome	29903
USA/CT-Yale-029/2020	nCov	EPI_ISL_419522	2020-03-18	North America	USA	Connecticut		genome	29903
Netherlands/NA_19/2020	nCov	EPI_ISL_415475	2020-03-12	Europe	Netherlands			genome	29786
Australia/VIC12/2020	nCov	EPI_ISL_416518	2020-03-16	Oceania	Australia	Victoria	Melbourne	genome	29872
Ireland/22901/2020	nCov	EPI_ISL_418582	2020-03-10	Europe	Ireland	Louth		genome	29903
USA/VA-DCLS-0036/2020	nCov	EPI_ISL_420020	2020-03-20	North America	USA	Virginia		genome	29867
England/20136095504/2020	nCov	EPI_ISL_420644	2020-03-25	Europe	United Kingdom	England		genome	29903
France/HF1993/2020	nCov	EPI_ISL_414637	2020-03-04	Europe	France	Hauts de France	Compi猫gne	genome	29903
France/ARA12269/2020	nCov	EPI_ISL_419187	2020-03-22	Europe	France	ARA	Macon	genome	29879
Australia/NSW37/2020	nCov	EPI_ISL_417395	2020-03-10	Oceania	Australia	New South Wales	Sydney	genome	29409
France/GE1977/2020	nCov	EPI_ISL_414632	2020-03-04	Europe	France	Grand-Est	Reims	genome	29903
Netherlands/NA_24/2020	nCov	EPI_ISL_415481	2020-03-08	Europe	Netherlands			genome	29786
Canada/ON_PHL3877/2020	nCov	EPI_ISL_418339	2020-03-09	North America	Canada	Ontario		genome	29882
France/PL1643/2020	nCov	EPI_ISL_414625	2020-02-26	Europe	France	Pays de la Loire	Nantes	genome	29903
Iceland/49/2020	nCov	EPI_ISL_417718	2020-03-05	Europe	Iceland	Reykjavik		genome	29903
Germany/NRW-24/2020	nCov	EPI_ISL_419541	2020-03-14	Europe	Germany	Duesseldorf		genome	29903
England/SHEF-C0251/2020	nCov	EPI_ISL_420196	2020-03-28	Europe	England	South Yorkshire		genome	29903
Singapore/15/2020	nCov	EPI_ISL_418996	2020-01-27	Asia	Singapore			genome	29509
Netherlands/NoordBrabant_67/2020	nCov	EPI_ISL_415523	2020-XX-XX	Europe	Netherlands	Noord Brabant		genome	29786
Japan/P4-8/2020	nCov	EPI_ISL_419308	2020-03-19	Asia	Japan	Saitama		genome	29766
USA/ID-UW254/2020	nCov	EPI_ISL_418039	2020-03-13	North America	USA	Idaho		genome	29843
Spain/Madrid_LP12_21/2020	nCov	EPI_ISL_417972	2020-03-09	Europe	Spain	Madrid		genome	29819
Australia/VIC130/2020	nCov	EPI_ISL_419823	2020-03-21	Oceania	Australia	Victoria		genome	29901
Belgium/GJJ-0325145/2020	nCov	EPI_ISL_420402	2020-03-25	Europe	Belgium	Zolder		genome	29833
Wuhan/WH01/2019	nCov	EPI_ISL_406798	2019-12-26	Asia	China	Hubei	Wuhan	genome	29866
England/20124008902/2020	nCov	EPI_ISL_418694	2020-03-16	Europe	United Kingdom	England		genome	29903
Wales/PHWC-24419/2020	nCov	EPI_ISL_419409	2020-03-17	Europe	United Kingdom	Wales		genome	29903
Australia/VIC279/2020	nCov	EPI_ISL_419972	2020-03-22	Oceania	Australia	Victoria		genome	29902
Scotland/CVR10/2020	nCov	EPI_ISL_415631	2020-03-10	Europe	United Kingdom	Scotland		genome	29903
Wuhan/HBCDC-HB-03/2019	nCov	EPI_ISL_412899	2019-12-30	Asia	China	Hubei	Wuhan	genome	29848
England/20130024003/2020	nCov	EPI_ISL_420492	2020-03-20	Europe	United Kingdom	England		genome	29903
Spain/Madrid_H8_37/2020	nCov	EPI_ISL_418182	2020-03-12	Europe	Spain	Madrid		genome	29784
Guangdong/2020XN4243-P0035/2020	nCov	EPI_ISL_413853	2020-01-30	Asia	China	Guangdong		genome	29903
Iceland/183/2020	nCov	EPI_ISL_417746	2020-03-16	Europe	Iceland	Reykjavik		genome	29903
USA/ID-UW280/2020	nCov	EPI_ISL_418065	2020-03-13	North America	USA	Idaho		genome	29481
Wuhan/IVDC-HB-04/2020	nCov	EPI_ISL_402120	2020-01-01	Asia	China	Hubei	Wuhan	genome	29896
Wales/PHWC-23CD6/2020	nCov	EPI_ISL_418103	2020-03-15	Europe	United Kingdom	Wales		genome	29873
Canada/NS_13/2020	nCov	EPI_ISL_418814	2020-03-13	North America	Canada	NS		genome	29782
Belgium/DJMG-0325156/2020	nCov	EPI_ISL_420413	2020-03-25	Europe	Belgium	Mouscron		genome	29833
Belgium/LPDC-0323115/2020	nCov	EPI_ISL_420372	2020-03-23	Europe	Belgium	Vorst		genome	29836
Iceland/323/2020	nCov	EPI_ISL_417652	2020-03-18	Europe	Iceland	Reykjavik		genome	29903
Australia/WA07/2020	nCov	EPI_ISL_420537	2020-03-13	Oceania	Australia	Western Australia	Perth	genome	29742
USA/NY2-PV08100/2020	nCov	EPI_ISL_415151	2020-03-04	North America	USA	New York		genome	29760
Japan/DP0654/2020	nCov	EPI_ISL_416613	2020-02-17	Asia	Japan	unknown		genome	29766
Australia/NSW38/2020	nCov	EPI_ISL_417396	2020-03-10	Oceania	Australia	New South Wales	Sydney	genome	29409
USA/NY-NYUMC73/2020	nCov	EPI_ISL_420589	2020-03-18	North America	USA	New York	Manhattan	genome	29903
Shenzhen/SZTH-004/2020	nCov	EPI_ISL_406595	2020-01-16	Asia	China	Guandong	Shenzhen	genome	29898
Wales/PHWC-24507/2020	nCov	EPI_ISL_419422	2020-03-18	Europe	United Kingdom	Wales		genome	29903
England/20136097402/2020	nCov	EPI_ISL_420654	2020-03-23	Europe	United Kingdom	England		genome	29903
Germany/NRW-32/2020	nCov	EPI_ISL_419549	2020-03-15	Europe	Germany	Duesseldorf		genome	29903
Iceland/146/2020	nCov	EPI_ISL_417796	2020-03-13	Europe	Iceland	Reykjavik		genome	29903
USA/WA-UW309/2020	nCov	EPI_ISL_418877	2020-03-24	North America	USA	Washington		genome	29911
Belarus/ChVir2072/2020	nCov	EPI_ISL_419692	2020-03-XX	Europe	Belarus			genome	29862
Australia/WA11/202	nCov	EPI_ISL_420456	2020-02-22	Oceania	Australia	Western Australia	Perth	genome	29749
Canada/ON-PHL2445/2020	nCov	EPI_ISL_413014	2020-01-25	North America	Canada	Ontario		genome	29851
Nepal/61/2020	nCov	EPI_ISL_410301	2020-01-13	Asia	Nepal	Kathmandu		genome	29811
England/SHEF-C05C1/2020	nCov	EPI_ISL_420282	2020-03-21	Europe	England	South Yorkshire		genome	29903
Iceland/289/2020	nCov	EPI_ISL_417617	2020-03-18	Europe	Iceland	Reykjavik		genome	29903
Japan/DP0476/2020	nCov	EPI_ISL_416604	2020-02-16	Asia	Japan	unknown		genome	29767
Iceland/281/2020	nCov	EPI_ISL_417609	2020-03-17	Europe	Iceland	Reykjavik		genome	29903
USA/WA13-UW9/2020	nCov	EPI_ISL_413601	2020-03-02	North America	USA	Washington		genome	29563
England/20114054003/2020	nCov	EPI_ISL_420459	2020-03-09	Europe	United Kingdom	England		genome	29903
Iceland/1/2020	nCov	EPI_ISL_417535	2020-03-13	Europe	Iceland	Reykjavik		genome	29903
Vietnam/VR03-38142/2020	nCov	EPI_ISL_408668	2020-01-24	Asia	Vietnam	Thanh Hoa		genome	29889
Belgium/RA-030445/2020	nCov	EPI_ISL_420443	2020-03-04	Europe	Belgium	Hasselt		genome	29836
Australia/VIC202/2020	nCov	EPI_ISL_419897	2020-03-19	Oceania	Australia	Victoria		genome	29887
Australia/VIC156/2020	nCov	EPI_ISL_419853	2020-03-17	Oceania	Australia	Victoria		genome	29865
Australia/QLD09/2020	nCov	EPI_ISL_414414	2020-02-29	Oceania	Australia	Queensland	Gold Coast	genome	29864
Australia/VIC117/2020	nCov	EPI_ISL_419727	2020-03-19	Oceania	Australia	Victoria		genome	29865
Wales/PHWC-244EC/2020	nCov	EPI_ISL_419420	2020-03-18	Europe	United Kingdom	Wales		genome	29903
Canada/BC_4122951/2020	nCov	EPI_ISL_418826	2020-03-10	North America	Canada	British Columbia		genome	29903
USA/CA4/2020	nCov	EPI_ISL_408009	2020-01-29	North America	USA	California		genome	29882
Netherlands/Gelderland_1/2020	nCov	EPI_ISL_415461	2020-03-10	Europe	Netherlands	Gelderland		genome	29786
Australia/VIC69/2020	nCov	EPI_ISL_419783	2020-03-13	Oceania	Australia	Victoria		genome	29899
Brazil/RJ-314/2020	nCov	EPI_ISL_414045	2020-03-04	South America	Brazil	Rio de Janeiro	Rio de Janeiro	genome	29768
Senegal/370/2020	nCov	EPI_ISL_420072	2020-03-18	Africa	Senegal	Mbour		genome	29903
England/20132049202/2020	nCov	EPI_ISL_420499	2020-03-21	Europe	United Kingdom	England		genome	29903
Iceland/184/2020	nCov	EPI_ISL_417550	2020-03-16	Europe	Iceland	Reykjavik		genome	29903
USA/CT-UW247/2020	nCov	EPI_ISL_418032	2020-03-16	North America	USA	Connecticut		genome	29638
Iceland/133/2020	nCov	EPI_ISL_417788	2020-03-12	Europe	Iceland	Reykjavik		genome	29903
England/20140039104/2020	nCov	EPI_ISL_420753	2020-03-25	Europe	United Kingdom	England		genome	29903
Germany/NRW-23/2020	nCov	EPI_ISL_419540	2020-03-16	Europe	Germany	Duesseldorf		genome	29903
Canada/ON_PHL5705/2020	nCov	EPI_ISL_418336	2020-03-12	North America	Canada	Ontario		genome	29882
Australia/VIC28/2020	nCov	EPI_ISL_419747	2020-03-10	Oceania	Australia	Victoria		genome	29891
Iceland/88/2020	nCov	EPI_ISL_417675	2020-03-10	Europe	Iceland	Reykjavik		genome	29903
England/20139052002/2020	nCov	EPI_ISL_420530	2020-03-27	Europe	United Kingdom	England		genome	29903
Australia/VIC94/2020	nCov	EPI_ISL_419805	2020-03-16	Oceania	Australia	Victoria		genome	29896
Australia/VIC226/2020	nCov	EPI_ISL_419921	2020-03-20	Oceania	Australia	Victoria		genome	29895
USA/UT-00028/2020	nCov	EPI_ISL_417971	2020-03-19	North America	USA	Utah		genome	29903
Luxembourg/LNS1874423/2020	nCov	EPI_ISL_419573	2020-03-11	Europe	Luxembourg			genome	29857
Germany/NRW-04/2020	nCov	EPI_ISL_414499	2020-02-26	Europe	Germany	North Rhine Westphalia	Heinsberg District	genome	29903
England/20136094704/2020	nCov	EPI_ISL_420643	2020-03-26	Europe	United Kingdom	England		genome	29903
USA/CT-UW253/2020	nCov	EPI_ISL_418038	2020-03-15	North America	USA	Connecticut		genome	29826
Japan/DP0764/2020	nCov	EPI_ISL_416624	2020-02-17	Asia	Japan	unknown		genome	29872
USA/NY-NYUMC28/2020	nCov	EPI_ISL_418974	2020-03-17	North America	USA	New York	Manhattan	genome	29903
England/20100121006/2020	nCov	EPI_ISL_415140	2020-02-29	Europe	United Kingdom	England		genome	29903
Australia/VIC78/2020	nCov	EPI_ISL_419790	2020-03-14	Oceania	Australia	Victoria		genome	29891
Australia/VIC280/2020	nCov	EPI_ISL_419973	2020-03-22	Oceania	Australia	Victoria		genome	29893
Canada/ON_PHL3575/2020	nCov	EPI_ISL_418351	2020-03-12	North America	Canada	Ontario		genome	29882
England/20124013202/2020	nCov	EPI_ISL_418700	2020-03-17	Europe	United Kingdom	England		genome	29903
Canada/ON_PHL7513/2020	nCov	EPI_ISL_418367	2020-03-12	North America	Canada	Ontario		genome	29882
England/SHEF-BFD36/2020	nCov	EPI_ISL_416738	2020-03-09	Europe	England	Nottinghamhisre		genome	29903
Hangzhou/ZJU-01/2020	nCov	EPI_ISL_415709	2020-01-25	Asia	China	Hangzhou		genome	29984
USA/WA-UW18/2020	nCov	EPI_ISL_414366	2020-03-05	North America	USA	Washington		genome	29897
Belgium/RS-030257/2020	nCov	EPI_ISL_418986	2020-03-02	Europe	Belgium	Hoegaarden		genome	29851
USA/WA-UW314/2020	nCov	EPI_ISL_418881	2020-03-24	North America	USA	Washington		genome	29911
Netherlands/NoordBrabant_48/2020	nCov	EPI_ISL_415505	2020-03-11	Europe	Netherlands	Noord Brabant		genome	29783
Shanghai/SH0055/2020	nCov	EPI_ISL_416363	2020-02-08	Asia	China	Shanghai		genome	29835
Iceland/187/2020	nCov	EPI_ISL_417551	2020-03-16	Europe	Iceland	Reykjavik		genome	29903
USA/WA-UW348/2020	nCov	EPI_ISL_418915	2020-03-24	North America	USA	Washington		genome	29911
England/20128035202/2020	nCov	EPI_ISL_420477	2020-03-18	Europe	United Kingdom	England		genome	29903
Netherlands/Utrecht_3/2020	nCov	EPI_ISL_414437	2020-03-03	Europe	Netherlands	Utrecht		genome	29786
USA/WA-S73/2020	nCov	EPI_ISL_417126	2020-03-05	North America	USA	Washington		genome	29903
USA/WA-UW101/2020	nCov	EPI_ISL_416639	2020-03-10	North America	USA	Washington		genome	29817
Georgia/Tb-468/2020	nCov	EPI_ISL_415643	2020-03-10	Asia	Georgia	Tbilisi		genome	29813
England/SHEF-C08E6/2020	nCov	EPI_ISL_420161	2020-03-23	Europe	England	South Yorkshire		genome	29903
USA/WA-S97/2020	nCov	EPI_ISL_417150	2020-02-28	North America	USA	Washington	King County	genome	29903
Iceland/274/2020	nCov	EPI_ISL_417602	2020-03-17	Europe	Iceland	Reykjavik		genome	29903
USA/UPHL-04/2020	nCov	EPI_ISL_415542	2020-03-13	North America	USA	Utah		genome	29903
Australia/VIC162/2020	nCov	EPI_ISL_419859	2020-03-18	Oceania	Australia	Victoria		genome	29900
Vietnam/CM99/2020	nCov	EPI_ISL_416429	2020-02-11	Asia	Vietnam	Vinhphuc		genome	29871
France/HF2393/2020	nCov	EPI_ISL_418227	2020-03-12	Europe	France	Hauts de France	Compi猫gne	genome	29822
Australia/VIC58/2020	nCov	EPI_ISL_419784	2020-03-12	Oceania	Australia	Victoria		genome	29873
USA/WA-UW326/2020	nCov	EPI_ISL_418893	2020-03-21	North America	USA	Washington		genome	29911
USA/UT-00288/2020	nCov	EPI_ISL_420808	2020-03-24	North America	USA	Utah		genome	29873
Finland/FIN-274/2020	nCov	EPI_ISL_414645	2020-03-04	Europe	Finland			genome	29809
Australia/VIC166/2020	nCov	EPI_ISL_419863	2020-03-18	Oceania	Australia	Victoria		genome	29864
Luxembourg/LNS0716877/2020	nCov	EPI_ISL_419567	2020-03-15	Europe	Luxembourg			genome	29856
Belgium/OS-0325137/2020	nCov	EPI_ISL_420394	2020-03-25	Europe	Belgium	Sint-Pieter-Woluwe		genome	29833
Wales/PHWC-24B32/2020	nCov	EPI_ISL_419487	2020-03-20	Europe	United Kingdom	Wales		genome	29903
Luxembourg/LNS3879580/2020	nCov	EPI_ISL_419585	2020-03-14	Europe	Luxembourg			genome	29885
Singapore/9/2020	nCov	EPI_ISL_410715	2020-02-04	Asia	Singapore			genome	29891
USA/WA-UW161/2020	nCov	EPI_ISL_416699	2020-03-13	North America	USA	Washington		genome	29771
USA/FL_5091/2020	nCov	EPI_ISL_419560	2020-02-28	North America	USA	Florida		genome	29882
Hangzhou/HZ178/2020	nCov	EPI_ISL_418509	2020-01-23	Asia	China	Zhejiang	Hangzhou	genome	29781
USA/WA-UW57/2020	nCov	EPI_ISL_415622	2020-03-09	North America	USA	Washington		genome	29829
HongKong/HKPU53-0802/2020	nCov	EPI_ISL_419225	2020-02-13	Asia	Hong Kong			genome	29903
Australia/VIC52/2020	nCov	EPI_ISL_419768	2020-03-12	Oceania	Australia	Victoria		genome	29865
Australia/QLDID926/2020	nCov	EPI_ISL_418804	2020-03-18	Oceania	Australia	Queensland	Sunshine Coast	genome	29864
England/SHEF-C04A6/2020	nCov	EPI_ISL_420178	2020-03-27	Europe	England	South Yorkshire		genome	29903
USA/ID-UW270/2020	nCov	EPI_ISL_418055	2020-03-14	North America	USA	Idaho		genome	29599
England/20128033202/2020	nCov	EPI_ISL_420470	2020-03-18	Europe	United Kingdom	England		genome	29903
England/20110097506/2020	nCov	EPI_ISL_417313	2020-03-08	Europe	United Kingdom	England		genome	29904
USA/VA-DCLS-0014/2020	nCov	EPI_ISL_419708	2020-03-12	North America	USA	Virginia		genome	29860
Australia/VIC87/2020	nCov	EPI_ISL_419797	2020-03-15	Oceania	Australia	Victoria		genome	29900
USA/WA-UW109/2020	nCov	EPI_ISL_416647	2020-03-11	North America	USA	Washington		genome	29730
Iceland/301/2020	nCov	EPI_ISL_417630	2020-03-18	Europe	Iceland	Reykjavik		genome	29903
USA/WA-UW378/2020	nCov	EPI_ISL_418944	2020-03-24	North America	USA	Washington		genome	29911
Shanghai/SH0115/2020	nCov	EPI_ISL_416402	2020-02-11	Asia	China	Shanghai		genome	29836
USA/WA-UW140/2020	nCov	EPI_ISL_416678	2020-03-11	North America	USA	Washington		genome	29790
England/SHEF-C0725/2020	nCov	EPI_ISL_420261	2020-03-25	Europe	England	South Yorkshire		genome	29903
Netherlands/NoordBrabant_25/2020	nCov	EPI_ISL_414534	2020-03-06	Europe	Netherlands	Noord Brabant		genome	29775
USA/ID-UW257/2020	nCov	EPI_ISL_418042	2020-03-13	North America	USA	Idaho		genome	29821
India/2020781/2020	nCov	EPI_ISL_420554	2020-XX-XX	Asia	India			genome	29882
Australia/VIC33/2020	nCov	EPI_ISL_419752	2020-03-10	Oceania	Australia	Victoria		genome	29865
Iceland/284/2020	nCov	EPI_ISL_417612	2020-03-17	Europe	Iceland	Reykjavik		genome	29903
France/ARA11950/2020	nCov	EPI_ISL_419172	2020-03-21	Europe	France	ARA	Lyon	genome	29875
Iceland/282/2020	nCov	EPI_ISL_417610	2020-03-17	Europe	Iceland	Reykjavik		genome	29903
China/WF0023/2020	nCov	EPI_ISL_413752	2020-02-XX	Asia	China			genome	29358
Taiwan/128/2020	nCov	EPI_ISL_420083	2020-03-18	Asia	Taiwan			genome	29864
Canada/BC_8897642/2020	nCov	EPI_ISL_418855	2020-03-11	North America	Canada	British Columbia		genome	29903
England/20108007302/2020	nCov	EPI_ISL_417256	2020-03-03	Europe	United Kingdom	England		genome	29904
France/ARA12250/2020	nCov	EPI_ISL_419182	2020-03-22	Europe	France	ARA	Lyon	genome	29879
England/20100023206/2020	nCov	EPI_ISL_415137	2020-03-02	Europe	United Kingdom	England		genome	29903
Wales/PHWC-24947/2020	nCov	EPI_ISL_419460	2020-03-19	Europe	United Kingdom	Wales		genome	29903
Wales/PHWC-240D9/2020	nCov	EPI_ISL_418143	2020-03-14	Europe	United Kingdom	Wales		genome	29854
Shanghai/SH0067/2020	nCov	EPI_ISL_416370	2020-02-01	Asia	China	Shanghai		genome	29836
USA/NY-NYUMC67/2020	nCov	EPI_ISL_420582	2020-03-18	North America	USA	New York	Nassau County	genome	29903
Singapore/1/2020	nCov	EPI_ISL_406973	2020-01-23	Asia	Singapore			genome	29845
USA/WA-UW176/2020	nCov	EPI_ISL_416714	2020-03-14	North America	USA	Washington		genome	29854
Australia/VIC301/2020	nCov	EPI_ISL_419992	2020-03-23	Oceania	Australia	Victoria		genome	29865
Iceland/20/2020	nCov	EPI_ISL_417695	2020-03-02	Europe	Iceland	Reykjavik		genome	29903
USA/CT-UW208/2020	nCov	EPI_ISL_417357	2020-03-13	North America	USA	Connecticut		genome	29781
USA/CA5/2020	nCov	EPI_ISL_408010	2020-01-29	North America	USA	California		genome	29882
England/20104007503/2020	nCov	EPI_ISL_417227	2020-03-03	Europe	United Kingdom	England		genome	29903
USA/WA-UW144/2020	nCov	EPI_ISL_416682	2020-03-09	North America	USA			genome	29799
Canada/BC_64686/2020	nCov	EPI_ISL_415586	2020-03-05	North America	Canada	British Columbia		genome	29903
USA/ID-UW228/2020	nCov	EPI_ISL_417377	2020-03-15	North America	USA	Idaho		genome	29775
England/01/2020	nCov	EPI_ISL_407071	2020-01-29	Europe	United Kingdom	England		genome	29843
Iceland/82/2020	nCov	EPI_ISL_417867	2020-03-09	Europe	Iceland	Reykjavik		genome	29903
USA/WA-UW275/2020	nCov	EPI_ISL_418060	2020-03-14	North America	USA			genome	29852
France/Pollionay_1733/2020	nCov	EPI_ISL_416745	2020-03-10	Europe	France	ARA		genome	29879
Belgium/BJ-0325181/2020	nCov	EPI_ISL_420438	2020-03-25	Europe	Belgium	Herselt		genome	29841
France/ARA12630/2020	nCov	EPI_ISL_420613	2020-03-23	Europe	France	ARA	Macon	genome	29879
Japan/DP0827/2020	nCov	EPI_ISL_416632	2020-02-17	Asia	Japan	unknown		genome	29834
USA/WA-NH24/2020	nCov	EPI_ISL_418791	2020-03-13	North America	USA	Washington		genome	29882
England/SHEF-C0628/2020	nCov	EPI_ISL_420237	2020-03-23	Europe	England	South Yorkshire		genome	29903
Belgium/JL-03044/2020	nCov	EPI_ISL_418270	2020-03-04	Europe	Belgium	Antwerp		genome	29822
USA/ID-UW276/2020	nCov	EPI_ISL_418061	2020-03-13	North America	USA	Idaho		genome	29759
USA/WA-UW85/2020	nCov	EPI_ISL_416441	2020-03-10	North America	USA	Washington		genome	29822
Belgium/RJL-030588/2020	nCov	EPI_ISL_420344	2020-03-05	Europe	Belgium	Havelange		genome	29847
Iceland/213/2020	nCov	EPI_ISL_417752	2020-03-16	Europe	Iceland	Reykjavik		genome	29903
Portugal/PT0026/2020	nCov	EPI_ISL_418011	2020-03-04	Europe	Portugal			genome	29763
Wales/PHW18/2020	nCov	EPI_ISL_415991	2020-03-09	Europe	United Kingdom	Wales		genome	29782
England/20124000803/2020	nCov	EPI_ISL_418682	2020-03-17	Europe	United Kingdom	England		genome	29903
Singapore/12Clin/2020	nCov	EPI_ISL_418995	2020-02-28	Asia	Singapore			genome	29509
Australia/VIC181/2020	nCov	EPI_ISL_419878	2020-03-19	Oceania	Australia	Victoria		genome	29903
Hangzhou/HZ551/2020	nCov	EPI_ISL_418513	2020-01-25	Asia	China	Hangzhou		genome	29781
Portugal/PT0031/2020	nCov	EPI_ISL_418016	2020-03-10	Europe	Portugal			genome	29763
Luxembourg/LNS2013896/2020	nCov	EPI_ISL_417531	2020-03-18	Europe	Luxembourg			genome	29876
USA/WI-14/2020	nCov	EPI_ISL_417513	2020-03-16	North America	USA	Wisconsin		genome	29782
Canada/NB_6/2020	nCov	EPI_ISL_418811	2020-03-12	North America	Canada	NB		genome	29782
England/20124095202/2020	nCov	EPI_ISL_418728	2020-03-18	Europe	United Kingdom	England		genome	29903
USA/CT-UW199/2020	nCov	EPI_ISL_417348	2020-03-13	North America	USA	Connecticut		genome	29846
England/20120033002/2020	nCov	EPI_ISL_420464	2020-03-12	Europe	United Kingdom	England		genome	29903
USA/WA-UW76/2020	nCov	EPI_ISL_415604	2020-03-10	North America	USA	Washington		genome	29861
USA/CruiseA-10/2020	nCov	EPI_ISL_413615	2020-02-17	North America	USA			genome	29882
Belgium/ULG-6457/2020	nCov	EPI_ISL_417015	2020-03-13	Europe	Belgium	Li猫ge		genome	29782
England/20109053606/2020	nCov	EPI_ISL_417279	2020-03-07	Europe	United Kingdom	England		genome	29903
USA/NY-NYUMC48/2020	nCov	EPI_ISL_420299	2020-03-18	North America	USA	New York	Staten Island	genome	29903
Canada/ON_PHL4181/2020	nCov	EPI_ISL_418327	2020-01-25	North America	Canada	Ontario		genome	29882
England/20139029904/2020	nCov	EPI_ISL_420665	2020-03-26	Europe	United Kingdom	England		genome	29915
USA/CT-Yale-013/2020	nCov	EPI_ISL_419517	2020-03-19	North America	USA	Connecticut		genome	29903
England/20104035803/2020	nCov	EPI_ISL_417238	2020-03-03	Europe	United Kingdom	England		genome	29904
Wales/PHWC-23DE2/2020	nCov	EPI_ISL_418114	2020-03-13	Europe	United Kingdom	Wales		genome	29843
Wuhan/IPBCAMS-WH-05/2020	nCov	EPI_ISL_403928	2020-01-01	Asia	China	Hubei	Wuhan	genome	29883
Iceland/150/2020	nCov	EPI_ISL_417711	2020-03-13	Europe	Iceland	Reykjavik		genome	29903
USA/WA-UW31/2020	nCov	EPI_ISL_414618	2020-03-08	North America	USA			genome	29903
USA/NY-NYUMC39/2020	nCov	EPI_ISL_419700	2020-03-18	North America	USA	New York	Manhattan	genome	29903
Canada/ON_PHL8751/2020	nCov	EPI_ISL_418345	2020-02-29	North America	Canada	Ontario		genome	29882
USA/WA-UW45/2020	nCov	EPI_ISL_415610	2020-03-08	North America	USA	Washington		genome	29645
USA/WA-UW187/2020	nCov	EPI_ISL_416725	2020-03-13	North America	USA	Washington		genome	29776
USA/TX1/2020	nCov	EPI_ISL_411956	2020-02-11	North America	USA	Texas		genome	29882
Chile/Santiago-1/2020	nCov	EPI_ISL_414579	2020-03-03	South America	Chile	Santiago		genome	29790
Shanghai/SH0011/2020	nCov	EPI_ISL_416324	2020-01-29	Asia	China	Shanghai		genome	29833
Guangzhou/GZMU0031/2020	nCov	EPI_ISL_414687	2020-02-25	Asia	China	Guangdong	Guangzhou	genome	29860
SouthKorea/KCDC07/2020	nCov	EPI_ISL_412871	2020-01-31	Asia	South Korea	Seoul		genome	29789
Switzerland/42174724/2020	nCov	EPI_ISL_418277	2020-03-03	Europe	Switzerland	Basel		genome	29903
Belgium/ULG-6972/2020	nCov	EPI_ISL_418624	2020-03-15	Europe	Belgium	Li猫ge		genome	29782
Belgium/GM-0323139/2020	nCov	EPI_ISL_420396	2020-03-23	Europe	Belgium	Colfontaine		genome	29833
Iceland/75/2020	nCov	EPI_ISL_417726	2020-03-09	Europe	Iceland	Reykjavik		genome	29903
Belgium/RT-03035/2020	nCov	EPI_ISL_417430	2020-03-03	Europe	Belgium	Vorst		genome	29816
England/20134040703/2020	nCov	EPI_ISL_420515	2020-03-24	Europe	United Kingdom	England		genome	29903
SouthKorea/KUMC05/2020	nCov	EPI_ISL_413515	2020-02-27	Asia	South Korea			genome	29858
France/ARA12485/2020	nCov	EPI_ISL_420607	2020-03-23	Europe	France	ARA	Lyon	genome	29879
Australia/VIC13/2020	nCov	EPI_ISL_419733	2020-01-31	Oceania	Australia	Victoria		genome	29868
France/ARA12915/2020	nCov	EPI_ISL_420618	2020-03-23	Europe	France	ARA	Lyon	genome	29879
Australia/VIC47/2020	nCov	EPI_ISL_419759	2020-03-12	Oceania	Australia	Victoria		genome	29887
Australia/VIC205/2020	nCov	EPI_ISL_419900	2020-03-19	Oceania	Australia	Victoria		genome	29865
Netherlands/ZuidHolland_16/2020	nCov	EPI_ISL_414558	2020-03-06	Europe	Netherlands	Zuid Holland		genome	29775
Japan/DP0236/2020	nCov	EPI_ISL_416585	2020-02-16	Asia	Japan	unknown		genome	29836
Italy/TE6225/2020	nCov	EPI_ISL_420592	2020-03-23	Europe	Italy	Abruzzo		genome	29898
USA/WA-UW165/2020	nCov	EPI_ISL_416703	2020-03-13	North America	USA	Washington		genome	29817
Wales/PHWC-23E67/2020	nCov	EPI_ISL_418120	2020-03-13	Europe	United Kingdom	Wales		genome	29887
Australia/NSW07/2020	nCov	EPI_ISL_413214	2020-02-29	Oceania	Australia	New South Wales	Sydney	genome	29782
Portugal/PT0004/2020	nCov	EPI_ISL_417988	2020-03-05	Europe	Portugal			genome	29763
Australia/VIC264/2020	nCov	EPI_ISL_419957	2020-03-22	Oceania	Australia	Victoria		genome	29897
Australia/VIC24/2020	nCov	EPI_ISL_419739	2020-03-09	Oceania	Australia	Victoria		genome	29873
Norway/1526/2020	nCov	EPI_ISL_417485	2020-03-02	Europe	Norway	Oslo		genome	29891
England/SHEF-C05B2/2020	nCov	EPI_ISL_420244	2020-03-26	Europe	England	South Yorkshire		genome	29903
Shanghai/SH0042/2020	nCov	EPI_ISL_416351	2020-02-06	Asia	China	Shanghai		genome	29818
England/SHEF-C02CA/2020	nCov	EPI_ISL_420180	2020-03-27	Europe	England	South Yorkshire		genome	29903
Switzerland/GE1422/2020	nCov	EPI_ISL_415454	2020-02-28	Europe	Switzerland			genome	29896
England/20139063504/2020	nCov	EPI_ISL_420745	2020-03-28	Europe	United Kingdom	England		genome	29915
USA/WI-17/2020	nCov	EPI_ISL_417517	2020-03-13	North America	USA	Wisconsin		genome	29611
Australia/VIC292/2020	nCov	EPI_ISL_419983	2020-03-23	Oceania	Australia	Victoria		genome	29899
Australia/VIC257/2020	nCov	EPI_ISL_419950	2020-03-21	Oceania	Australia	Victoria		genome	29903
Norway/1989/2020	nCov	EPI_ISL_420147	2020-03-10	Europe	Norway			genome	29896
Spain/Valencia5/2020	nCov	EPI_ISL_416484	2020-02-27	Europe	Spain	Comunitat Valenciana	Valencia	genome	29782
Norway/1495/2020	nCov	EPI_ISL_420134	2020-02-28	Europe	Norway			genome	29860
Henan/IVDC-HeN-002/2020	nCov	EPI_ISL_408487	2020-01-20	Asia	China	Henan	Zhengzhou	genome	29892
Australia/VIC118/2020	nCov	EPI_ISL_419719	2020-03-20	Oceania	Australia	Victoria		genome	29865
England/SHEF-C0163/2020	nCov	EPI_ISL_420255	2020-03-25	Europe	England	South Yorkshire		genome	29903
Canada/ON_PHL7590/2020	nCov	EPI_ISL_418373	2020-03-14	North America	Canada	Ontario		genome	29882
Singapore/25/2020	nCov	EPI_ISL_420102	2020-03-05	Asia	Singapore			genome	29845
Hangzhou/HZ185/2020	nCov	EPI_ISL_418510	2020-01-23	Asia	China	Hangzhou		genome	29781
Switzerland/1000477806/2020	nCov	EPI_ISL_413024	2020-02-29	Europe	Switzerland	Zurich		genome	29871
USA/WA-S65/2020	nCov	EPI_ISL_417118	2020-03-03	North America	USA	Washington	King County	genome	29903
USA/WA-UW123/2020	nCov	EPI_ISL_416661	2020-03-12	North America	USA	Washington		genome	29874
USA/NH_0004/2020	nCov	EPI_ISL_420791	2020-02-29	North America	USA	New Hampshire		genome	29882
Australia/VIC61/2020	nCov	EPI_ISL_419773	2020-03-13	Oceania	Australia	Victoria		genome	29865
Germany/NRW-21/2020	nCov	EPI_ISL_417466	2020-03-14	Europe	Germany	Duesseldorf		genome	29903
USA/OR-UW292/2020	nCov	EPI_ISL_418077	2020-03-15	North America	USA	Oregon		genome	29845
England/20126011202/2020	nCov	EPI_ISL_418754	2020-03-17	Europe	United Kingdom	England		genome	29903
Austria/CeMM0012/2020	nCov	EPI_ISL_419665	2020-03-10	Europe	Austria			genome	29858
Australia/VIC244/2020	nCov	EPI_ISL_419939	2020-03-21	Oceania	Australia	Victoria		genome	29900
Germany/NRW-19/2020	nCov	EPI_ISL_417464	2020-03-14	Europe	Germany	Duesseldorf		genome	29903
Hangzhou/HZCDC0001/2020	nCov	EPI_ISL_407313	2020-01-19	Asia	China	Zhejiang	Hangzhou	genome	29836
England/SHEF-C0664/2020	nCov	EPI_ISL_420236	2020-03-23	Europe	England	South Yorkshire		genome	29903
Belgium/ULG-6950/2020	nCov	EPI_ISL_417023	2020-03-15	Europe	Belgium	Li猫ge		genome	29782
Belgium/BDW-030694/2020	nCov	EPI_ISL_420350	2020-03-06	Europe	Belgium	Geluwe		genome	29836
USA/CA-CDPH-UC11/2020	nCov	EPI_ISL_413931	2020-03-05	North America	USA	California	Grand Princess cruise ship	genome	29903
England/20139047704/2020	nCov	EPI_ISL_420696	2020-03-29	Europe	United Kingdom	England		genome	29915
Australia/NSW26/2020	nCov	EPI_ISL_417389	2020-03-09	Oceania	Australia	New South Wales	Sydney	genome	29782
Iceland/262/2020	nCov	EPI_ISL_417590	2020-03-18	Europe	Iceland	Reykjavik		genome	29903
USA/UT-00009/2020	nCov	EPI_ISL_417027	2020-03-20	North America	USA	Utah		genome	29865
England/20136096704/2020	nCov	EPI_ISL_420649	2020-03-23	Europe	United Kingdom	England		genome	29903
USA/WA-S45/2020	nCov	EPI_ISL_417098	2020-02-29	North America	USA	Washington		genome	29903
Japan/Hu_DP_Kng_19-020/2020	nCov	EPI_ISL_412968	2020-02-10	Asia	Japan			genome	29902
England/20124011302/2020	nCov	EPI_ISL_418697	2020-03-16	Europe	United Kingdom	England		genome	29903
Netherlands/NoordBrabant_10/2020	nCov	EPI_ISL_414431	2020-03-02	Europe	Netherlands	Noord Brabant		genome	29783
Japan/DP0802/2020	nCov	EPI_ISL_416629	2020-02-17	Asia	Japan	unknown		genome	29832
France/ARA10163/2020	nCov	EPI_ISL_418418	2020-03-16	Europe	France	ARA	Lyon	genome	29879
Argentina/C121/2020	nCov	EPI_ISL_420600	2020-03-07	South America	Argentina			genome	29903
Belgium/RGE-0325122/2020	nCov	EPI_ISL_420379	2020-03-25	Europe	Belgium	Tienen		genome	29836
Iceland/327/2020	nCov	EPI_ISL_417656	2020-03-14	Europe	Iceland	Reykjavik		genome	29903
USA/WA-S89/2020	nCov	EPI_ISL_417142	2020-02-29	North America	USA	Washington	Umatilla County	genome	29903
Canada/ON_PHL2294/2020	nCov	EPI_ISL_418384	2020-XX-XX	North America	Canada	Ontario		genome	29884
HongKong/HKPU45-0502/2020	nCov	EPI_ISL_419221	2020-02-11	Asia	Hong Kong			genome	29903
USA/WA-UW385/2020	nCov	EPI_ISL_418950	2020-03-23	North America	USA	Washington		genome	29911
USA/WA-S79/2020	nCov	EPI_ISL_417132	2020-03-05	North America	USA	Washington	King County	genome	29903
England/20130056303/2020	nCov	EPI_ISL_420496	2020-03-20	Europe	United Kingdom	England		genome	29903
USA/CT-UW243/2020	nCov	EPI_ISL_418028	2020-03-13	North America	USA	Connecticut		genome	29751
Netherlands/Utrecht_11/2020	nCov	EPI_ISL_414443	2020-03-03	Europe	Netherlands	Utrecht		genome	29786
USA/NY-NYUMC41/2020	nCov	EPI_ISL_419702	2020-03-18	North America	USA	New York	Brooklyn	genome	29903
Austria/CeMM0017/2020	nCov	EPI_ISL_419670	2020-03-16	Europe	Austria			genome	29857
Belgium/MC-0323129/2020	nCov	EPI_ISL_420386	2020-03-23	Europe	Belgium	Watermaal-Bosvoorde		genome	29836
Iceland/179/2020	nCov	EPI_ISL_417703	2020-03-16	Europe	Iceland	Reykjavik		genome	29903
France/B1623/2020	nCov	EPI_ISL_418219	2020-02-26	Europe	France	Bretagne	Brest	genome	29836
Canada/BC_3968175/2020	nCov	EPI_ISL_418821	2020-03-10	North America	Canada	British Columbia		genome	29903
Japan/DP0134/2020	nCov	EPI_ISL_416577	2020-02-15	Asia	Japan	unknown		genome	29872
USA/VA-DCLS-0010/2020	nCov	EPI_ISL_419262	2020-03-09	North America	USA	Virginia		genome	29851
France/IDF1980/2020	nCov	EPI_ISL_414633	2020-03-04	Europe	France	Ile-de-France	Pontoise	genome	29903
USA/WA16-UW12/2020	nCov	EPI_ISL_413651	2020-03-05	North America	USA	Washington		genome	29903
USA/UT-00089/2020	nCov	EPI_ISL_420803	2020-03-12	North America	USA	Utah		genome	29903
Iceland/211/2020	nCov	EPI_ISL_417763	2020-03-16	Europe	Iceland	Reykjavik		genome	29903
USA/WA-UW338/2020	nCov	EPI_ISL_418905	2020-03-24	North America	USA	Washington		genome	29911
Portugal/PT0039/2020	nCov	EPI_ISL_418024	2020-03-17	Europe	Portugal			genome	29763
Luxembourg/LNS9982497/2020	nCov	EPI_ISL_419607	2020-03-14	Europe	Luxembourg			genome	29856
Iceland/278/2020	nCov	EPI_ISL_417606	2020-03-17	Europe	Iceland	Reykjavik		genome	29903
USA/WA-S57/2020	nCov	EPI_ISL_417110	2020-03-03	North America	USA	Washington		genome	29903
USA/MN36-MDH36/2020	nCov	EPI_ISL_417473	2020-03-13	North America	USA	Minnesota		genome	29783
Spain/Valencia11/2020	nCov	EPI_ISL_419675	2020-03-20	Europe	Spain	Comunitat Valenciana	Valencia	genome	29782
Iceland/170/2020	nCov	EPI_ISL_417548	2020-03-17	Europe	Iceland	Reykjavik		genome	29903
Luxembourg/LNS9371718/2020	nCov	EPI_ISL_417526	2020-03-18	Europe	Luxembourg			genome	29903
HongKong/HKPU6_2101/2020	nCov	EPI_ISL_417178	2020-01-25	Asia	Hong Kong			genome	29903
England/20109093706/2020	nCov	EPI_ISL_417286	2020-03-05	Europe	United Kingdom	England		genome	29904
Spain/Valencia6/2020	nCov	EPI_ISL_416485	2020-02-27	Europe	Spain	Comunitat Valenciana	Valencia	genome	29782
Shanghai/SH0093/2020	nCov	EPI_ISL_416389	2020-01-21	Asia	China	Shanghai		genome	29835
Congo/241/2020	nCov	EPI_ISL_420033	2020-03-22	Africa	Congo	Kinshasa		genome	29717
Luxembourg/LNS5032431/2020	nCov	EPI_ISL_419590	2020-03-11	Europe	Luxembourg			genome	29859
USA/WA-UW384/2020	nCov	EPI_ISL_418949	2020-03-23	North America	USA	Washington		genome	29911
USA/WA-UW136/2020	nCov	EPI_ISL_416674	2020-03-11	North America	USA			genome	29835
France/HF2060/2020	nCov	EPI_ISL_418223	2020-03-05	Europe	France	Hauts de France	Compi猫gne	genome	29836
England/20116022902/2020	nCov	EPI_ISL_418669	2020-03-11	Europe	United Kingdom	England		genome	29903
USA/UT-00346/2020	nCov	EPI_ISL_420819	2020-03-26	North America	USA	Utah		genome	29873
Finland/FIN03032020C/2020	nCov	EPI_ISL_413604	2020-03-03	Europe	Finland	Helsinki		genome	29807
Belgium/VRJM-0323114/2020	nCov	EPI_ISL_420371	2020-03-23	Europe	Belgium	Hemisem		genome	29836
USA/WA-UW28/2020	nCov	EPI_ISL_414597	2020-03-04	North America	USA	Washington	Kirkland	genome	29755
England/20108003202/2020	nCov	EPI_ISL_417247	2020-03-02	Europe	United Kingdom	England		genome	29904
England/20124037302/2020	nCov	EPI_ISL_418720	2020-03-17	Europe	United Kingdom	England		genome	29903
Portugal/PT0034/2020	nCov	EPI_ISL_418019	2020-03-15	Europe	Portugal			genome	29763
China/WF0016/2020	nCov	EPI_ISL_413746	2020-02-XX	Asia	China			genome	29852
USA/WA-UW68/2020	nCov	EPI_ISL_415596	2020-03-09	North America	USA	Washington		genome	29829
Netherlands/NA_18/2020	nCov	EPI_ISL_415474	2020-03-09	Europe	Netherlands			genome	29786
Netherlands/NA_11/2020	nCov	EPI_ISL_415467	2020-03-10	Europe	Netherlands			genome	29786
USA/NY-NYUMC12/2020	nCov	EPI_ISL_418197	2020-03-15	North America	USA	New York	Manhattan	genome	29903
England/20124095502/2020	nCov	EPI_ISL_418729	2020-03-18	Europe	United Kingdom	England		genome	29903
HongKong/HKPU49-3001/2020	nCov	EPI_ISL_419223	2020-02-11	Asia	Hong Kong			genome	29903
France/B2334/2020	nCov	EPI_ISL_416503	2020-03-01	Europe	France	Bretagne	Rennes	genome	29873
Australia/VIC267/2020	nCov	EPI_ISL_419960	2020-03-22	Oceania	Australia	Victoria		genome	29865
Australia/NSW10/2020	nCov	EPI_ISL_413596	2020-02-28	Oceania	Australia	NSW	Sydney	genome	29409
Netherlands/NA_30/2020	nCov	EPI_ISL_415487	2020-03-13	Europe	Netherlands			genome	29786
England/SHEF-C0215/2020	nCov	EPI_ISL_420204	2020-03-29	Europe	England	South Yorkshire		genome	29903
USA/MN25-MDH25/2020	nCov	EPI_ISL_417192	2020-03-12	North America	USA	Minnesota		genome	29611
Iceland/322/2020	nCov	EPI_ISL_417651	2020-03-18	Europe	Iceland	Reykjavik		genome	29903
Australia/VIC106/2020	nCov	EPI_ISL_419820	2020-03-17	Oceania	Australia	Victoria		genome	29873
France/IDF3170/2020	nCov	EPI_ISL_420060	2020-03-20	Europe	France	Ile de France	Longjumeau	genome	29882
Australia/QLD03/2020	nCov	EPI_ISL_410717	2020-02-05	Oceania	Australia	Queensland	Gold Coast	genome	29865
Belgium/ULG-9738/2020	nCov	EPI_ISL_418662	2020-03-22	Europe	Belgium	Li猫ge		genome	29782
Finland/13M82/2020	nCov	EPI_ISL_418399	2020-03-13	Europe	Finland			genome	29811
England/SHEF-C092F/2020	nCov	EPI_ISL_420176	2020-03-20	Europe	England	South Yorkshire		genome	29903
USA/MN1-MDH1/2020	nCov	EPI_ISL_414588	2020-03-05	North America	USA	Minnesota		genome	29835
England/20109050706/2020	nCov	EPI_ISL_417268	2020-03-05	Europe	United Kingdom	England		genome	29903
USA/WA-S24/2020	nCov	EPI_ISL_417077	2020-03-02	North America	USA	Washington	Snohomish County	genome	29903
USA/WA-S110/2020	nCov	EPI_ISL_417163	2020-03-05	North America	USA	Washington	King County	genome	29903
Canada/BC_6997898/2020	nCov	EPI_ISL_418842	2020-03-11	North America	Canada	British Columbia		genome	29903
Canada/BC_83163/2020	nCov	EPI_ISL_415589	2020-03-05	North America	Canada	British Columbia		genome	29903
Hangzhou/HZ-1/2020	nCov	EPI_ISL_406970	2020-01-20	Asia	China	Zhejiang	Hangzhou	genome	29833
England/20124002102/2020	nCov	EPI_ISL_418688	2020-03-17	Europe	United Kingdom	England		genome	29903
Iceland/303/2020	nCov	EPI_ISL_417632	2020-03-18	Europe	Iceland	Reykjavik		genome	29903
France/Valence_425/2020	nCov	EPI_ISL_416746	2020-03-03	Europe	France	ARA		genome	29879
Scotland/CVR07/2020	nCov	EPI_ISL_415630	2020-03-09	Europe	United Kingdom	Scotland		genome	29903
Australia/VIC85/2020	nCov	EPI_ISL_419795	2020-03-15	Oceania	Australia	Victoria		genome	29881
France/HF1805/2020	nCov	EPI_ISL_414628	2020-03-02	Europe	France	Hauts de France	Compi猫gne	genome	29902
Canada/ON_PHLH6415/2020	nCov	EPI_ISL_418357	2020-03-12	North America	Canada	Ontario		genome	29882
Iceland/247/2020	nCov	EPI_ISL_417575	2020-03-17	Europe	Iceland	Reykjavik		genome	29903
Singapore/6/2020	nCov	EPI_ISL_410537	2020-02-09	Asia	Singapore			genome	29829
Georgia/Tb-273/2020	nCov	EPI_ISL_416479	2020-03-05	Asia	Georgia	Tbilisi		genome	29833
France/B2346/2020	nCov	EPI_ISL_416510	2020-03-06	Europe	France	Bretagne	Rennes	genome	29882
Hangzhou/HZ576/2020	nCov	EPI_ISL_418514	2020-01-25	Asia	China	Zhejiang	Hangzhou	genome	29781
Australia/VIC148/2020	nCov	EPI_ISL_419845	2020-03-17	Oceania	Australia	Victoria		genome	29895
France/ARA12260/2020	nCov	EPI_ISL_419184	2020-03-22	Europe	France	ARA	Lyon	genome	29879
USA/VA-DCLS-0006/2020	nCov	EPI_ISL_419257	2020-03-19	North America	USA	Virginia		genome	29864
Australia/VIC287/2020	nCov	EPI_ISL_419978	2020-03-22	Oceania	Australia	Victoria		genome	29901
Australia/VIC199/2020	nCov	EPI_ISL_419895	2020-03-19	Oceania	Australia	Victoria		genome	29865
USA/WA8-UW5/2020	nCov	EPI_ISL_413486	2020-03-01	North America	USA	Washington		genome	29732
Brazil/SPBR-09/2020	nCov	EPI_ISL_416031	2020-03-04	South America	Brazil	Sao Paulo	Sao Paulo	genome	29866
Congo/253/2020	nCov	EPI_ISL_420838	2020-03-22	Africa	Congo	Kinshasa		genome	29775
Kuwait/KU18/2020	nCov	EPI_ISL_416543	2020-03-02	Asia	Kuwait	Dasman		genome	29896
USA/VA-DCLS-0045/2020	nCov	EPI_ISL_420026	2020-03-27	North America	USA	Virginia		genome	29900
Iceland/9/2020	nCov	EPI_ISL_417871	2020-03-11	Europe	Iceland	Reykjavik		genome	29903
France/HF2234/2020	nCov	EPI_ISL_416495	2020-03-10	Europe	France	Hauts de France	Compi猫gne	genome	29882
England/20109053406/2020	nCov	EPI_ISL_417278	2020-03-07	Europe	United Kingdom	England		genome	29906
SouthKorea/KUMC02/2020	nCov	EPI_ISL_413018	2020-02-06	Asia	South Korea			genome	29858
Australia/VIC320/2020	nCov	EPI_ISL_420011	2020-03-24	Oceania	Australia	Victoria		genome	29899
England/SHEF-C0479/2020	nCov	EPI_ISL_420186	2020-03-27	Europe	England	South Yorkshire		genome	29903
Australia/NSW31/2020	nCov	EPI_ISL_417392	2020-03-10	Oceania	Australia	New South Wales	Sydney	genome	29785
USA/WI-GMF00441/2020	nCov	EPI_ISL_419650	2020-03-28	North America	USA	Wisconsin	La Crosse County	genome	29903
France/ARA1322/2020	nCov	EPI_ISL_420625	2020-03-24	Europe	France	ARA	Lyon	genome	29879
Iceland/34/2020	nCov	EPI_ISL_417843	2020-03-03	Europe	Iceland	Reykjavik		genome	29903
USA/CT-Yale-027/2020	nCov	EPI_ISL_420095	2020-03-19	North America	USA	Connecticut		genome	29903
Belgium/ULG-9558/2020	nCov	EPI_ISL_418645	2020-03-21	Europe	Belgium	Li猫ge		genome	29782
England/20130055502/2020	nCov	EPI_ISL_420633	2020-03-19	Europe	United Kingdom	England		genome	29903
USA/ID-UW263/2020	nCov	EPI_ISL_418048	2020-03-16	North America	USA	Idaho		genome	29514
USA/MN58-MDH58/2020	nCov	EPI_ISL_417502	2020-03-14	North America	USA	Minnesota		genome	29782
Ireland/Dublin-22428/2020	nCov	EPI_ISL_418581	2020-03-08	Europe	Ireland	Dublin		genome	29903
Australia/VIC305/2020	nCov	EPI_ISL_419996	2020-03-23	Oceania	Australia	Victoria		genome	29891
Belgium/VAG-03013/2020	nCov	EPI_ISL_415155	2020-03-01	Europe	Belgium	Huldenberg		genome	29843
Canada/ON_PHL0141/2020	nCov	EPI_ISL_418375	2020-03-12	North America	Canada	Ontario		genome	29882
USA/WA_5030/2020	nCov	EPI_ISL_419555	2020-02-27	North America	USA	Washington		genome	29882
England/20124003902/2020	nCov	EPI_ISL_418691	2020-03-17	Europe	United Kingdom	England		genome	29903
USA/WA-UW265/2020	nCov	EPI_ISL_418050	2020-03-16	North America	USA	Washington		genome	29868
England/20104004402/2020	nCov	EPI_ISL_417223	2020-03-02	Europe	United Kingdom	England		genome	29903
France/BFC2147/2020	nCov	EPI_ISL_415652	2020-03-05	Europe	France	Bourgogne-France-Comt茅	Thise	genome	29882
Iceland/72/2020	nCov	EPI_ISL_417860	2020-03-08	Europe	Iceland	Reykjavik		genome	29903
Finland/FIN-25/2020	nCov	EPI_ISL_412971	2020-02-25	Europe	Finland	Helsinki		genome	29806
Pakistan/Manga-KPK/2020	nCov	EPI_ISL_419313	2020-03-12	Asia	Pakistan	KPK		genome	29836
Belgium/NL-030447/2020	nCov	EPI_ISL_420314	2020-03-04	Europe	Belgium	Brussel		genome	29849
Luxembourg/LNS9512434/2020	nCov	EPI_ISL_419603	2020-03-16	Europe	Luxembourg			genome	29873
Switzerland/GE5373/2020	nCov	EPI_ISL_414020	2020-02-27	Europe	Switzerland	Geneva		genome	29865
Spain/PaisVasco201602/2020	nCov	EPI_ISL_419709	2020-03-04	Europe	Spain	BasqueCountry		genome	29787
France/IDF3040/2020	nCov	EPI_ISL_420054	2020-03-20	Europe	France	Ile de France	Noisy le Roi	genome	29808
Netherlands/Utrecht_17/2020	nCov	EPI_ISL_415526	2020-03-10	Europe	Netherlands	Utrecht		genome	29786
England/20136088702/2020	nCov	EPI_ISL_420641	2020-03-25	Europe	United Kingdom	England		genome	29903
Scotland/EDB003/2020	nCov	EPI_ISL_415640	2020-03-08	Europe	United Kingdom	Scotland		genome	29903
France/ARA10251/2020	nCov	EPI_ISL_418426	2020-03-17	Europe	France	ARA	Bourg-en-Bresse	genome	29879
USA/TX_2039/2020	nCov	EPI_ISL_420796	2020-02-29	North America	USA	Texas		genome	29882
Iceland/214/2020	nCov	EPI_ISL_417831	2020-03-16	Europe	Iceland	Reykjavik		genome	29903
Spain/Madrid_R5_8/2020	nCov	EPI_ISL_417980	2020-03-03	Europe	Spain	Madrid		genome	29819
Wales/PHWC-242A6/2020	nCov	EPI_ISL_418161	2020-03-16	Europe	United Kingdom	Wales		genome	29885
USA/UT-00347/2020	nCov	EPI_ISL_420820	2020-03-25	North America	USA	Utah		genome	29893
Australia/QLDID919/2020	nCov	EPI_ISL_417031	2020-03-11	Oceania	Australia	Queensland	Gold Coast	genome	29864
Switzerland/1000477757/2020	nCov	EPI_ISL_413021	2020-02-29	Europe	Switzerland	Zurich		genome	29875
Canada/BC_0443574/2020	nCov	EPI_ISL_418816	2020-03-11	North America	Canada	British Columbia		genome	29903
Japan/DP0724/2020	nCov	EPI_ISL_416620	2020-02-17	Asia	Japan	unknown		genome	29784
Japan/DP0286/2020	nCov	EPI_ISL_416588	2020-02-16	Asia	Japan	unknown		genome	29751
USA/WA-UW15/2020	nCov	EPI_ISL_414363	2020-03-04	North America	USA	Washington		genome	29903
USA/WA-UW220/2020	nCov	EPI_ISL_417369	2020-03-14	North America	USA	Washington		genome	29886
Iceland/67/2020	nCov	EPI_ISL_417723	2020-03-08	Europe	Iceland	Reykjavik		genome	29903
Belgium/VHC-030655/2020	nCov	EPI_ISL_420449	2020-03-06	Europe	Belgium	Dalhem		genome	29836
Iceland/223/2020	nCov	EPI_ISL_417838	2020-03-16	Europe	Iceland	Reykjavik		genome	29903
Australia/NT01/2020	nCov	EPI_ISL_419831	2020-02-21	Oceania	Australia	Northern Territory		genome	29865
England/SHEF-C0673/2020	nCov	EPI_ISL_420251	2020-03-25	Europe	England	Derbyshire		genome	29900
Australia/QLD02/2020	nCov	EPI_ISL_407896	2020-01-30	Oceania	Australia	Queensland	Gold Coast	genome	29864
Italy/FVG-ICGEB_S8/2020	nCov	EPI_ISL_417421	2020-03-01	Europe	Italy	Friuli Venezia Giulia		genome	29977
England/SHEF-C0752/2020	nCov	EPI_ISL_420262	2020-03-24	Europe	England	South Yorkshire		genome	29903
Wuhan/HBCDC-HB-01/2019	nCov	EPI_ISL_402132	2019-12-30	Asia	China	Hubei	Wuhan	genome	29848
USA/ID-UW62/2020	nCov	EPI_ISL_415627	2020-03-09	North America	USA	Idaho		genome	29871
Shanghai/SH0053/2020	nCov	EPI_ISL_416361	2020-02-01	Asia	China	Shanghai		genome	29835
Canada/BC_8606204/2020	nCov	EPI_ISL_418850	2020-03-13	North America	Canada	British Columbia		genome	29903
Scotland/EDB011/2020	nCov	EPI_ISL_415637	2020-03-04	Europe	United Kingdom	Scotland		genome	29903
Germany/NRW-06/2020	nCov	EPI_ISL_414505	2020-02-27	Europe	Germany	North Rhine Westphalia	Heinsberg District	genome	29903
Japan/DP0357/2020	nCov	EPI_ISL_416598	2020-02-16	Asia	Japan	unknown		genome	29830
Japan/DP0344/2020	nCov	EPI_ISL_416596	2020-02-16	Asia	Japan	unknown		genome	29789
Wales/PHWC-24024/2020	nCov	EPI_ISL_418139	2020-03-16	Europe	United Kingdom	Wales		genome	29889
Australia/VIC218/2020	nCov	EPI_ISL_419913	2020-03-20	Oceania	Australia	Victoria		genome	29866
SaudiArabia/KAIMRC-Alghoribi/2020	nCov	EPI_ISL_416432	2020-03-07	Asia	Saudi Arabia	Riyadh		genome	29843
England/20139038104/2020	nCov	EPI_ISL_420672	2020-03-27	Europe	United Kingdom	England		genome	29915
Japan/DP0065/2020	nCov	EPI_ISL_416570	2020-02-15	Asia	Japan	unknown		genome	29790
Iceland/240/2020	nCov	EPI_ISL_417568	2020-03-17	Europe	Iceland	Reykjavik		genome	29903
England/20139059504/2020	nCov	EPI_ISL_420728	2020-03-28	Europe	United Kingdom	England		genome	29915
Australia/VIC139/2020	nCov	EPI_ISL_419836	2020-03-15	Oceania	Australia	Victoria		genome	29887
Wuhan/HBCDC-HB-02/2020	nCov	EPI_ISL_412978	2020-01-17	Asia	China	Hubei	Wuhan	genome	29846
Greece/10/2020	nCov	EPI_ISL_418263	2020-03-18	Europe	Greece	Athens		genome	29884
Belgium/ULG-2971/2020	nCov	EPI_ISL_416997	2020-03-05	Europe	Belgium	Li猫ge		genome	29782
England/20139054704/2020	nCov	EPI_ISL_420712	2020-03-27	Europe	United Kingdom	England		genome	29915
USA/WA-S7/2020	nCov	EPI_ISL_416462	2020-02-24	North America	USA	Washington		genome	29903
France/IDF2849/2020	nCov	EPI_ISL_420047	2020-03-17	Europe	France	Ile de France	Gennevilliers	genome	29851
Netherlands/ZuidHolland_19/2020	nCov	EPI_ISL_414561	2020-03-05	Europe	Netherlands	Zuid Holland		genome	29775
Belgium/BA-02291/2020	nCov	EPI_ISL_415159	2020-02-29	Europe	Belgium	Leuven		genome	29843
Belgium/DB-03023/2020	nCov	EPI_ISL_416470	2020-03-02	Europe	Belgium	Couthuin		genome	29845
Italy/SPL1/2020	nCov	EPI_ISL_412974	2020-01-29	Europe	Italy	Rome		genome	29903
England/SHEF-BFFB8/2020	nCov	EPI_ISL_418318	2020-03-25	Europe	England	South Yorkshire		genome	29903
England/SHEF-C02D9/2020	nCov	EPI_ISL_420218	2020-03-27	Europe	England	South Yorkshire		genome	29903
Canada/BC_69243/2020	nCov	EPI_ISL_415577	2020-02-20	North America	Canada	British Columbia		genome	29903
Canada/BC_35720/2020	nCov	EPI_ISL_415582	2020-03-04	North America	Canada	British Columbia		genome	29903
USA/WA-S32/2020	nCov	EPI_ISL_417085	2020-03-02	North America	USA	Washington	Snohomish County	genome	29903
HongKong/HKPU91-2002/2020	nCov	EPI_ISL_419252	2020-02-26	Asia	Hong Kong			genome	29903
Netherlands/ZuidHolland_6/2020	nCov	EPI_ISL_414466	2020-03-04	Europe	Netherlands	Zuid Holland		genome	29786
Iceland/LUH-01/2020	nCov	EPI_ISL_417481	2020-03-13	Europe	Iceland	Reykjavik		genome	29903
England/20128065802/2020	nCov	EPI_ISL_420480	2020-03-18	Europe	United Kingdom	England		genome	29903
England/20139047404/2020	nCov	EPI_ISL_420693	2020-03-28	Europe	United Kingdom	England		genome	29915
Canada/ON_PHL3501/2020	nCov	EPI_ISL_418333	2020-03-10	North America	Canada	Ontario		genome	29882
England/SHEF-BFE15/2020	nCov	EPI_ISL_418296	2020-03-18	Europe	England	South Yorkshire		genome	29903
Brazil/SPBR-14/2020	nCov	EPI_ISL_416036	2020-03-05	South America	Brazil	Sao Paulo	Sao Paulo	genome	29849
Japan/TK-20-31-3/2020	nCov	EPI_ISL_413459	2020-02-20	Asia	Japan	Tokyo		genome	29635
Australia/VIC111/2020	nCov	EPI_ISL_419715	2020-03-18	Oceania	Australia	Victoria		genome	29865
France/ARA13160/2020	nCov	EPI_ISL_420624	2020-03-24	Europe	France	ARA	Lyon	genome	29879
Belgium/NKMA-0324172/2020	nCov	EPI_ISL_420429	2020-03-24	Europe	Belgium	Ladeuze		genome	29841
England/20102000906/2020	nCov	EPI_ISL_415148	2020-03-03	Europe	United Kingdom	England		genome	29903
Belgium/OT-0319109/2020	nCov	EPI_ISL_420365	2020-03-19	Europe	Belgium	Liege		genome	29836
USA/WA-UW234/2020	nCov	EPI_ISL_417448	2020-03-14	North America	USA	Washington		genome	29829
Norway/2090/2020	nCov	EPI_ISL_420153	2020-03-16	Europe	Norway			genome	29860
Belgium/VDLH-030548/2020	nCov	EPI_ISL_418797	2020-03-05	Europe	Belgium	Kalmthout		genome	29841
Shanghai/SH0076/2020	nCov	EPI_ISL_416379	2020-02-01	Asia	China	Shanghai		genome	29812
Spain/Madrid_LP14_3/2020	nCov	EPI_ISL_417975	2020-03-09	Europe	Spain	Madrid		genome	29819
USA/CT-UW231/2020	nCov	EPI_ISL_417380	2020-03-14	North America	USA	Connecticut		genome	29842
Australia/NSW21/2020	nCov	EPI_ISL_417386	2020-03-04	Oceania	Australia	New South Wales	Sydney	genome	29782
Iceland/51/2020	nCov	EPI_ISL_417849	2020-03-05	Europe	Iceland	Reykjavik		genome	29903
England/SHEF-C03E5/2020	nCov	EPI_ISL_420221	2020-03-29	Europe	England	South Yorkshire		genome	29903
USA/WA-UW285/2020	nCov	EPI_ISL_418070	2020-03-14	North America	USA	Washington		genome	29841
Shanghai/SH0049/2020	nCov	EPI_ISL_416357	2020-02-01	Asia	China	Shanghai		genome	29835
USA/NY-NYUMC50/2020	nCov	EPI_ISL_420301	2020-03-18	North America	USA	New York	Nassau County	genome	29903
USA/VA-DCLS-0044/2020	nCov	EPI_ISL_420025	2020-03-27	North America	USA	Virginia		genome	29897
USA/WA-UW162/2020	nCov	EPI_ISL_416700	2020-03-13	North America	USA	Washington		genome	29817
Belgium/RS-030677/2020	nCov	EPI_ISL_420333	2020-03-06	Europe	Belgium	Seraing		genome	29848
Australia/VIC89/2020	nCov	EPI_ISL_419800	2020-03-15	Oceania	Australia	Victoria		genome	29895
USA/WA-UW128/2020	nCov	EPI_ISL_416666	2020-03-12	North America	USA	Washington		genome	29871
Germany/NRW-13/2020	nCov	EPI_ISL_417458	2020-03-11	Europe	Germany	Duesseldorf		genome	29903
USA/ID-UW225/2020	nCov	EPI_ISL_417374	2020-03-15	North America	USA	Idaho		genome	29844
Wales/PHWC-24D87/2020	nCov	EPI_ISL_419508	2020-03-20	Europe	United Kingdom	Wales		genome	29903
Belgium/ULG-7242/2020	nCov	EPI_ISL_418626	2020-03-16	Europe	Belgium	Li猫ge		genome	29782
USA/WA-NH3/2020	nCov	EPI_ISL_418772	2020-03-13	North America	USA	Washington		genome	29882
Belgium/UGent-12/2020	nCov	EPI_ISL_419264	2020-03-20	Europe	Belgium	Ghent		genome	29903
Guangdong/2020XN4475-P0042/2020	nCov	EPI_ISL_413854	2020-01-30	Asia	China	Guangdong		genome	29903
USA/UPHL-06/2020	nCov	EPI_ISL_415544	2020-03-13	North America	USA	Utah		genome	29903
Iceland/158/2020	nCov	EPI_ISL_417805	2020-03-13	Europe	Iceland	Reykjavik		genome	29903
Wales/PHWC-24B7E/2020	nCov	EPI_ISL_419491	2020-03-20	Europe	United Kingdom	Wales		genome	29903
England/SHEF-C08C8/2020	nCov	EPI_ISL_420165	2020-03-25	Europe	England	South Yorkshire		genome	29903
Canada/ON_PHL4088/2020	nCov	EPI_ISL_418354	2020-03-15	North America	Canada	Ontario		genome	29882
England/20139057604/2020	nCov	EPI_ISL_420721	2020-03-28	Europe	United Kingdom	England		genome	29915
USA/NY-NYUMC69/2020	nCov	EPI_ISL_420585	2020-03-18	North America	USA	New York	Manhattan	genome	29903
Iceland/54/2020	nCov	EPI_ISL_417684	2020-03-06	Europe	Iceland	Reykjavik		genome	29903
England/Sheff01/2020	nCov	EPI_ISL_414500	2020-03-04	Europe	United Kingdom	England	Yorkshire	genome	29782
USA/MN4-MDH4/2020	nCov	EPI_ISL_417189	2020-03-09	North America	USA	Minnesota		genome	29610
England/200960515/2020	nCov	EPI_ISL_414009	2020-02-25	Europe	United Kingdom	England		genome	29903
Shanghai/SH0002/2020	nCov	EPI_ISL_416316	2020-01-25	Asia	China	Shanghai		genome	29836
England/20110023706/2020	nCov	EPI_ISL_417307	2020-03-08	Europe	United Kingdom	England		genome	29903
France/ARA11939/2020	nCov	EPI_ISL_419169	2020-03-21	Europe	France	ARA	Lyon	genome	29879
Sichuan/IVDC-SC-001/2020	nCov	EPI_ISL_408484	2020-01-15	Asia	China	Sichuan	Chengdu	genome	29891
Belgium/AC-030982/2020	nCov	EPI_ISL_420338	2020-03-09	Europe	Belgium	Saive		genome	29866
Guangzhou/GZMU0044/2020	nCov	EPI_ISL_414689	2020-02-25	Asia	China	Guangdong	Guangzhou	genome	29861
Netherlands/Overijssel_2/2020	nCov	EPI_ISL_414550	2020-03-06	Europe	Netherlands	Overijssel		genome	29772
England/20102073303/2020	nCov	EPI_ISL_417214	2020-03-02	Europe	United Kingdom	England		genome	29903
USA/WA-S19/2020	nCov	EPI_ISL_417072	2020-03-02	North America	USA	Washington	King County	genome	29903
Wales/PHWC-24A62/2020	nCov	EPI_ISL_419474	2020-03-20	Europe	United Kingdom	Wales		genome	29903
France/ARA12759/2020	nCov	EPI_ISL_420615	2020-03-23	Europe	France	ARA	Lyon	genome	29879
USA/CT-UW169/2020	nCov	EPI_ISL_416707	2020-03-14	North America	USA	Connecticut		genome	29777
Netherlands/NoordBrabant_58/2020	nCov	EPI_ISL_415514	2020-03-11	Europe	Netherlands	Noord Brabant		genome	29786
Italy/TE4953/2020	nCov	EPI_ISL_418258	2020-03-14	Europe	Italy	Abruzzo		genome	29901
England/20110000806/2020	nCov	EPI_ISL_417303	2020-03-05	Europe	United Kingdom	England		genome	29903
USA/WA-S56/2020	nCov	EPI_ISL_417109	2020-03-05	North America	USA	Washington	King County	genome	29903
USA/WA-UW102/2020	nCov	EPI_ISL_416640	2020-03-11	North America	USA	Washington		genome	29705
Guangdong/20SF012/2020	nCov	EPI_ISL_403932	2020-01-14	Asia	China	Guandong	Shenzhen	genome	29845
Wales/PHWC-243D0/2020	nCov	EPI_ISL_419406	2020-03-17	Europe	United Kingdom	Wales		genome	29903
Germany/NRW-18/2020	nCov	EPI_ISL_417463	2020-03-13	Europe	Germany	Duesseldorf		genome	29903
England/20142061004/2020	nCov	EPI_ISL_420769	2020-03-31	Europe	United Kingdom	England		genome	29903
Australia/VIC14/2020	nCov	EPI_ISL_419734	2020-02-02	Oceania	Australia	Victoria		genome	29865
Austria/CeMM0002/2020	nCov	EPI_ISL_419655	2020-02-26	Europe	Austria	Vienna		genome	29859
Belgium/ULG-9641/2020	nCov	EPI_ISL_418652	2020-03-22	Europe	Belgium	Li猫ge		genome	29782
Australia/VIC48/2020	nCov	EPI_ISL_419762	2020-03-12	Oceania	Australia	Victoria		genome	29866
Canada/ON_PHL0743/2020	nCov	EPI_ISL_418346	2020-03-07	North America	Canada	Ontario		genome	29882
USA/ID-UW232/2020	nCov	EPI_ISL_417381	2020-03-14	North America	USA	Idaho		genome	29864
Australia/VIC40/2020	nCov	EPI_ISL_419758	2020-03-11	Oceania	Australia	Victoria		genome	29902
Shanghai/SH0083/2020	nCov	EPI_ISL_416384	2020-02-04	Asia	China	Shanghai		genome	29835
England/20106005403/2020	nCov	EPI_ISL_417244	2020-03-03	Europe	United Kingdom	England		genome	29904
USA/TX_2020/2020	nCov	EPI_ISL_419561	2020-02-29	North America	USA	Texas		genome	29882
USA/WA-UW132/2020	nCov	EPI_ISL_416670	2020-03-12	North America	USA	Washington		genome	29828
England/20132072203/2020	nCov	EPI_ISL_420506	2020-03-23	Europe	United Kingdom	England		genome	29903
Shanghai/SH0050/2020	nCov	EPI_ISL_416358	2020-02-05	Asia	China	Shanghai		genome	29812
Congo/243/2020	nCov	EPI_ISL_420034	2020-03-22	Africa	Congo	Kinshasa		genome	29648
France/ARA12524/2020	nCov	EPI_ISL_420609	2020-03-23	Europe	France	ARA	Lyon	genome	29879
Wales/PHWC-23D6A/2020	nCov	EPI_ISL_418110	2020-03-13	Europe	United Kingdom	Wales		genome	29899
USA/WA-NH11/2020	nCov	EPI_ISL_418780	2020-03-13	North America	USA	Washington		genome	29882
USA/WI-13/2020	nCov	EPI_ISL_417516	2020-03-15	North America	USA	Wisconsin		genome	29782
HongKong/HKPU63-1402/2020	nCov	EPI_ISL_419231	2020-02-19	Asia	Hong Kong			genome	29903
England/20124035802/2020	nCov	EPI_ISL_418715	2020-03-17	Europe	United Kingdom	England		genome	29903
USA/WA-UW389/2020	nCov	EPI_ISL_418954	2020-03-23	North America	USA	Washington		genome	29911
USA/WA-UW127/2020	nCov	EPI_ISL_416665	2020-03-12	North America	USA	Washington		genome	29856
England/SHEF-C0075/2020	nCov	EPI_ISL_420271	2020-03-23	Europe	England	South Yorkshire		genome	29903
England/20102068506/2020	nCov	EPI_ISL_415149	2020-03-01	Europe	United Kingdom	England		genome	29903
Australia/VIC54/2020	nCov	EPI_ISL_419770	2020-03-12	Oceania	Australia	Victoria		genome	29891
Canada/BC_5275718/2020	nCov	EPI_ISL_418831	2020-03-11	North America	Canada	British Columbia		genome	29903
Norway/2052/2020	nCov	EPI_ISL_420148	2020-03-14	Europe	Norway			genome	29851
Belgium/ULG-8634/2020	nCov	EPI_ISL_418640	2020-03-19	Europe	Belgium	Li猫ge		genome	29782
England/20139054504/2020	nCov	EPI_ISL_420711	2020-03-28	Europe	United Kingdom	England		genome	29915
Australia/VIC35/2020	nCov	EPI_ISL_419755	2020-03-10	Oceania	Australia	Victoria		genome	29865
Portugal/PT0006b/2020	nCov	EPI_ISL_417991	2020-03-08	Europe	Portugal			genome	29763
Italy/INMI5/2020	nCov	EPI_ISL_417923	2020-03-04	Europe	Italy	Rome		genome	29791
Wales/PHWC-2469B/2020	nCov	EPI_ISL_419438	2020-03-18	Europe	United Kingdom	Wales		genome	29903
USA/CT-UW271/2020	nCov	EPI_ISL_418056	2020-03-13	North America	USA	Connecticut		genome	29878
England/20108006802/2020	nCov	EPI_ISL_417254	2020-03-04	Europe	United Kingdom	England		genome	29904
Denmark/SSI-09/2020	nCov	EPI_ISL_416141	2020-03-03	Europe	Denmark	Copenhagen		genome	29835
England/SHEF-BFD54/2020	nCov	EPI_ISL_416740	2020-03-03	Europe	England	South Yorkshire		genome	29903
Congo/KN-0058/2020	nCov	EPI_ISL_417438	2020-03-17	Africa	Congo	Kinshasa		genome	29666
Iceland/25/2020	nCov	EPI_ISL_417693	2020-03-02	Europe	Iceland	Reykjavik		genome	29903
Japan/P5-1/2020	nCov	EPI_ISL_419309	2020-03-12	Asia	Japan	Chiba		genome	29766
USA/CA-CDPH-UC5/2020	nCov	EPI_ISL_413922	2020-03-05	North America	USA	California	Grand Princess cruise ship	genome	29903
Australia/VIC261/2020	nCov	EPI_ISL_419954	2020-03-21	Oceania	Australia	Victoria		genome	29895
USA/CT-UW205/2020	nCov	EPI_ISL_417354	2020-03-13	North America	USA	Connecticut		genome	29903
France/ARA1284/2020	nCov	EPI_ISL_420616	2020-03-23	Europe	France	ARA	Lyon	genome	29874
England/SHEF-C03B8/2020	nCov	EPI_ISL_420197	2020-03-28	Europe	England	South Yorkshire		genome	29903
Norway/1443/2020	nCov	EPI_ISL_417490	2020-02-27	Europe	Norway	Oslo		genome	29864
England/20128046202/2020	nCov	EPI_ISL_420478	2020-03-19	Europe	United Kingdom	England		genome	29903
Belgium/ULG-6939/2020	nCov	EPI_ISL_417020	2020-03-15	Europe	Belgium	Li猫ge		genome	29782
Australia/VIC20/2020	nCov	EPI_ISL_419741	2020-03-08	Oceania	Australia	Victoria		genome	29884
England/20139047804/2020	nCov	EPI_ISL_420697	2020-03-29	Europe	United Kingdom	England		genome	29915
Senegal/315/2020	nCov	EPI_ISL_420070	2020-03-17	Africa	Senegal	Dakar		genome	29903
USA/CT-UW213/2020	nCov	EPI_ISL_417362	2020-03-13	North America	USA	Connecticut		genome	29860
England/20106116603/2020	nCov	EPI_ISL_420457	2020-03-04	Europe	United Kingdom	England		genome	29903
Canada/ON_PHL6883/2020	nCov	EPI_ISL_418331	2020-03-08	North America	Canada	Ontario		genome	29882
England/SHEF-C053A/2020	nCov	EPI_ISL_420235	2020-03-23	Europe	England	South Yorkshire		genome	29903
Iceland/265/2020	nCov	EPI_ISL_417593	2020-03-17	Europe	Iceland	Reykjavik		genome	29901
USA/CT-UW198/2020	nCov	EPI_ISL_417347	2020-03-12	North America	USA	Connecticut		genome	29857
England/SHEF-BFE51/2020	nCov	EPI_ISL_418300	2020-03-15	Europe	England	South Yorkshire		genome	29903
Japan/P2-1/2020	nCov	EPI_ISL_419297	2020-03-10	Asia	Japan	Chiba		genome	29739
Iceland/212/2020	nCov	EPI_ISL_417830	2020-03-16	Europe	Iceland	Reykjavik		genome	29903
USA/CT-Yale-024/2020	nCov	EPI_ISL_420092	2020-03-18	North America	USA	Connecticut		genome	29903
England/20142061304/2020	nCov	EPI_ISL_420770	2020-03-27	Europe	United Kingdom	England		genome	29904
England/SHEF-C06A0/2020	nCov	EPI_ISL_420280	2020-03-21	Europe	England	South Yorkshire		genome	29900
USA/WI-24/2020	nCov	EPI_ISL_417512	2020-03-15	North America	USA	Wisconsin		genome	29782
Netherlands/ZuidHolland_2/2020	nCov	EPI_ISL_414556	2020-03-06	Europe	Netherlands	Zuid Holland		genome	29775
USA/CT-UW196/2020	nCov	EPI_ISL_417345	2020-03-13	North America	USA	Connecticut		genome	29823
England/20132052902/2020	nCov	EPI_ISL_420503	2020-03-22	Europe	United Kingdom	England		genome	29903
USA/WA-S100/2020	nCov	EPI_ISL_417153	2020-02-29	North America	USA	Washington	King County	genome	29903
USA/CruiseA-4/2020	nCov	EPI_ISL_413609	2020-02-21	North America	USA			genome	29882
USA/WA-UW86/2020	nCov	EPI_ISL_416442	2020-03-10	North America	USA	Washington		genome	29822
Spain/PaisVasco201493/2020	nCov	EPI_ISL_419238	2020-03-05	Europe	Spain	Basque Country		genome	29836
England/20140048804/2020	nCov	EPI_ISL_420762	2020-03-25	Europe	United Kingdom	England		genome	29903
USA/CT-Yale-014/2020	nCov	EPI_ISL_419518	2020-03-19	North America	USA	Connecticut		genome	29903
England/SHEF-C01AF/2020	nCov	EPI_ISL_420252	2020-03-24	Europe	England	Derbyshire		genome	29903
HongKong/HKPU36-0702/2020	nCov	EPI_ISL_418815	2020-02-09	Asia	Hong Kong			genome	29903
Belgium/VD-0318102/2020	nCov	EPI_ISL_420358	2020-03-18	Europe	Belgium	Honnelles		genome	29836
France/HF1465/2020	nCov	EPI_ISL_418218	2020-02-21	Europe	France	Hauts de France	Compi猫gne	genome	29817
Belgium/DNS-0324176/2020	nCov	EPI_ISL_420433	2020-03-24	Europe	Belgium	Fontaine-l Eveque		genome	29841
Netherlands/Utrecht_10/2020	nCov	EPI_ISL_414442	2020-03-03	Europe	Netherlands	Utrecht		genome	29786
Spain/Valencia42/2020	nCov	EPI_ISL_420126	2020-03-12	Europe	Spain	Comunitat Valenciana	Valencia	genome	29782
England/20100121007/2020	nCov	EPI_ISL_415141	2020-02-29	Europe	United Kingdom	England		genome	29903
USA/WA-UW182/2020	nCov	EPI_ISL_416720	2020-03-13	North America	USA	Washington		genome	30129
Australia/VIC136/2020	nCov	EPI_ISL_419829	2020-03-22	Oceania	Australia	Victoria		genome	29890
USA/WA-S53/2020	nCov	EPI_ISL_417106	2020-03-03	North America	USA	Washington	Snohomish County	genome	29903
USA/NY-NYUMC62/2020	nCov	EPI_ISL_420577	2020-03-18	North America	USA	New York	Manhattan	genome	29903
USA/UT-00352/2020	nCov	EPI_ISL_420824	2020-03-26	North America	USA	Utah		genome	29891
India/773/2020	nCov	EPI_ISL_420549	2020-03-03	Asia	India			genome	29858
England/20124100002/2020	nCov	EPI_ISL_418737	2020-03-17	Europe	United Kingdom	England		genome	29903
Australia/VIC313/2020	nCov	EPI_ISL_420004	2020-03-24	Oceania	Australia	Victoria		genome	29865
Belgium/JJC-0325165/2020	nCov	EPI_ISL_420422	2020-03-25	Europe	Belgium	Tielt-Winge		genome	29841
England/09c/2020	nCov	EPI_ISL_412116	2020-02-09	Europe	United Kingdom	England		genome	29903
HongKong/VM20002507/2020	nCov	EPI_ISL_414528	2020-02-10	Asia	Hong Kong			genome	29764
Portugal/PT0003/2020	nCov	EPI_ISL_417987	2020-03-03	Europe	Portugal			genome	29763
Luxembourg/LNS1918658/2020	nCov	EPI_ISL_419575	2020-03-14	Europe	Luxembourg			genome	29856
USA/MN42-MDH42/2020	nCov	EPI_ISL_417478	2020-03-13	North America	USA	Minnesota		genome	29782
Spain/Andalucia201373/2020	nCov	EPI_ISL_418244	2020-03-02	Europe	Spain	Andalusia		genome	29781
Shandong/LY003/2020	nCov	EPI_ISL_414936	2020-01-23	Asia	China	Shandong		genome	29535
Wales/PHWC-23E94/2020	nCov	EPI_ISL_418123	2020-03-14	Europe	United Kingdom	Wales		genome	29891
England/20124020402/2020	nCov	EPI_ISL_418701	2020-03-17	Europe	United Kingdom	England		genome	29903
USA/WA-S33/2020	nCov	EPI_ISL_417086	2020-03-01	North America	USA	Washington	Clark County	genome	29903
Canada/BC_3842755/2020	nCov	EPI_ISL_418820	2020-03-09	North America	Canada	British Columbia		genome	29903
Fujian/13/2020	nCov	EPI_ISL_411066	2020-01-22	Asia	China	Fujian		genome	29891
USA/ID-UW279/2020	nCov	EPI_ISL_418064	2020-03-15	North America	USA	Idaho		genome	29864
England/SHEF-C093E/2020	nCov	EPI_ISL_420154	2020-03-30	Europe	England	South Yorkshire		genome	29903
Iceland/271/2020	nCov	EPI_ISL_417599	2020-03-17	Europe	Iceland	Reykjavik		genome	29903
Belgium/RJ-030552/2020	nCov	EPI_ISL_420317	2020-03-05	Europe	Belgium	Heverlee		genome	29844
USA/CruiseA-18/2020	nCov	EPI_ISL_413623	2020-02-24	North America	USA			genome	29867
England/20109099106/2020	nCov	EPI_ISL_417298	2020-03-08	Europe	United Kingdom	England		genome	29903
Netherlands/NoordBrabant_13/2020	nCov	EPI_ISL_414453	2020-03-06	Europe	Netherlands	Noord Brabant		genome	29786
Shanghai/SH0028/2020	nCov	EPI_ISL_416337	2020-02-04	Asia	China	Shanghai		genome	29835
England/20109094206/2020	nCov	EPI_ISL_417291	2020-03-08	Europe	United Kingdom	England		genome	29904
England/20139042904/2020	nCov	EPI_ISL_420677	2020-03-28	Europe	United Kingdom	England		genome	29915
Australia/VIC64/2020	nCov	EPI_ISL_419778	2020-03-13	Oceania	Australia	Victoria		genome	29865
Portugal/PT0035/2020	nCov	EPI_ISL_418020	2020-03-16	Europe	Portugal			genome	29763
Japan/DP0697/2020	nCov	EPI_ISL_416616	2020-02-17	Asia	Japan	unknown		genome	29836
Iceland/169/2020	nCov	EPI_ISL_417755	2020-03-13	Europe	Iceland	Reykjavik		genome	29903
Netherlands/Nootdorp_1364222/2020	nCov	EPI_ISL_413579	2020-03-03	Europe	Netherlands	Nootdorp		genome	29786
Spain/Valencia19/2020	nCov	EPI_ISL_419683	2020-03-08	Europe	Spain	Comunitat Valenciana	Valencia	genome	29782
Netherlands/NoordBrabant_24/2020	nCov	EPI_ISL_414533	2020-03-06	Europe	Netherlands	Noord Brabant		genome	29772
Wuhan/IVDC-HB-envF13-21/2020	nCov	EPI_ISL_408515	2020-01-01	Asia	China	Hubei	Wuhan	genome	29891
Iceland/302/2020	nCov	EPI_ISL_417631	2020-03-18	Europe	Iceland	Reykjavik		genome	29903
Australia/VIC165/2020	nCov	EPI_ISL_419862	2020-03-18	Oceania	Australia	Victoria		genome	29873
Iceland/64/2020	nCov	EPI_ISL_417856	2020-03-07	Europe	Iceland	Reykjavik		genome	29903
USA/VA-DCLS-0007/2020	nCov	EPI_ISL_419258	2020-03-19	North America	USA	Virginia		genome	29887
France/Clermont-Ferrand_650/2020	nCov	EPI_ISL_416752	2020-03-04	Europe	France	ARA		genome	29879
Iceland/277/2020	nCov	EPI_ISL_417605	2020-03-17	Europe	Iceland	Reykjavik		genome	29903
USA/ID-UW264/2020	nCov	EPI_ISL_418049	2020-03-13	North America	USA	Idaho		genome	29833
Australia/VIC188/2020	nCov	EPI_ISL_419884	2020-03-19	Oceania	Australia	Victoria		genome	29865
Luxembourg/LNS0756270/2020	nCov	EPI_ISL_419568	2020-03-14	Europe	Luxembourg			genome	29861
Switzerland/GE0199/2020	nCov	EPI_ISL_415455	2020-02-28	Europe	Switzerland			genome	29892
Georgia/Tb-673/2020	nCov	EPI_ISL_416478	2020-03-14	Asia	Georgia	Tbilisi		genome	29833
USA/WA-UW20/2020	nCov	EPI_ISL_414368	2020-03-05	North America	USA	Washington		genome	29890
England/20122073102/2020	nCov	EPI_ISL_418675	2020-03-16	Europe	United Kingdom	England		genome	29903
Belgium/KN-030756/2020	nCov	EPI_ISL_420450	2020-03-07	Europe	Belgium	Sint-Agatha-Berchem		genome	29836
England/20139059904/2020	nCov	EPI_ISL_420730	2020-03-27	Europe	United Kingdom	England		genome	29915
Iceland/257/2020	nCov	EPI_ISL_417585	2020-03-17	Europe	Iceland	Reykjavik		genome	29903
Australia/VIC27/2020	nCov	EPI_ISL_419746	2020-03-10	Oceania	Australia	Victoria		genome	29899
Iceland/297/2020	nCov	EPI_ISL_417626	2020-03-18	Europe	Iceland	Reykjavik		genome	29903
Iceland/106/2020	nCov	EPI_ISL_417779	2020-03-11	Europe	Iceland	Reykjavik		genome	29903
Germany/NRW-28/2020	nCov	EPI_ISL_419545	2020-03-15	Europe	Germany	Duesseldorf		genome	29903
Italy/TE6222/2020	nCov	EPI_ISL_420583	2020-03-23	Europe	Italy	Abruzzo		genome	29902
USA/WA-UW56/2020	nCov	EPI_ISL_415621	2020-03-09	North America	USA	Washington	Seattle	genome	29828
Iceland/79/2020	nCov	EPI_ISL_417679	2020-03-09	Europe	Iceland	Reykjavik		genome	29903
Belgium/VPE-030650/2020	nCov	EPI_ISL_418805	2020-03-06	Europe	Belgium	Deinze		genome	29849
Shanghai/SH0114/2020	nCov	EPI_ISL_416401	2020-02-02	Asia	China	Shanghai		genome	29836
England/20139046504/2020	nCov	EPI_ISL_420688	2020-03-28	Europe	United Kingdom	England		genome	29915
Congo/299/2020	nCov	EPI_ISL_420840	2020-03-20	Africa	Congo	SudKivu		genome	29711
Iceland/83/2020	nCov	EPI_ISL_417868	2020-03-09	Europe	Iceland	Reykjavik		genome	29903
USA/CA-MG0987/2020	nCov	EPI_ISL_416457	2020-03-18	North America	USA	California	San Diego County	genome	29782
Japan/DP0481/2020	nCov	EPI_ISL_416605	2020-02-16	Asia	Japan	unknown		genome	29767
England/20110059306/2020	nCov	EPI_ISL_417312	2020-03-08	Europe	United Kingdom	England		genome	29904
Ireland/Dublin-22361/2020	nCov	EPI_ISL_418580	2020-03-08	Europe	Ireland	Cork		genome	29903
Malaysia/MKAK-CL-2020-5047/2020	nCov	EPI_ISL_416866	2020-02-20	Asia	Malaysia	Selangor		genome	29863
Belgium/LV-0324133/2020	nCov	EPI_ISL_420390	2020-03-24	Europe	Belgium	Mons		genome	29836
Denmark/SSI-05/2020	nCov	EPI_ISL_416140	2020-03-02	Europe	Denmark	Copenhagen		genome	29832
Canada/ON_PHL3318/2020	nCov	EPI_ISL_418324	2020-03-11	North America	Canada	Ontario		genome	29882
Finland/14M26/2020	nCov	EPI_ISL_418406	2020-03-14	Europe	Finland			genome	29815
USA/CA8/2020	nCov	EPI_ISL_411955	2020-02-10	North America	USA	California		genome	29882
England/20124030802/2020	nCov	EPI_ISL_418708	2020-03-17	Europe	United Kingdom	England		genome	29903
Australia/NSW35/2020	nCov	EPI_ISL_417393	2020-03-08	Oceania	Australia	New South Wales	Sydney	genome	29409
Taiwan/170/2020	nCov	EPI_ISL_420084	2020-03-21	Asia	Taiwan			genome	29861
France/ARA12264/2020	nCov	EPI_ISL_419185	2020-03-22	Europe	France	ARA	Bourg-en-Bresse	genome	29879
Wales/PHWC-24A08/2020	nCov	EPI_ISL_419469	2020-03-19	Europe	United Kingdom	Wales		genome	29903
HongKong/VB20026565/2020	nCov	EPI_ISL_412030	2020-02-01	Asia	Hong Kong			genome	29843
England/SHEF-BFFA9/2020	nCov	EPI_ISL_418317	2020-03-23	Europe	England	South Yorkshire		genome	29903
Wales/PHW03/2020	nCov	EPI_ISL_414486	2020-03-07	Europe	United Kingdom	Wales		genome	29782
Iceland/275/2020	nCov	EPI_ISL_417603	2020-03-17	Europe	Iceland	Reykjavik		genome	29903
USA/WA-UW303/2020	nCov	EPI_ISL_418871	2020-03-22	North America	USA	Washington		genome	29911
Shanghai/SH0106/2020	nCov	EPI_ISL_416396	2020-02-10	Asia	China	Shanghai		genome	29812
Belgium/ULG-9735/2020	nCov	EPI_ISL_418661	2020-03-22	Europe	Belgium	Li猫ge		genome	29782
Germany/Baden-Wuerttemberg-1/2020	nCov	EPI_ISL_412912	2020-02-25	Europe	Germany	Baden-Wuerttemberg		genome	29756
Iceland/104/2020	nCov	EPI_ISL_417538	2020-03-17	Europe	Iceland	Reykjavik		genome	29903
USA/WI-GMF-00018/2020	nCov	EPI_ISL_418184	2020-03-18	North America	USA	Wisconsin	La Crosse County	genome	29903
USA/WA-UW22/2020	nCov	EPI_ISL_414591	2020-03-06	North America	USA	Washington	Kirkland	genome	29861
Luxembourg/LNS0158952/2020	nCov	EPI_ISL_417534	2020-03-18	Europe	Luxembourg			genome	29886
Portugal/CV62/2020	nCov	EPI_ISL_413647	2020-03-01	Europe	Portugal			genome	29903
Italy/TE5472/2020	nCov	EPI_ISL_420564	2020-03-19	Europe	Italy	Castel di Sangro		genome	29898
USA/WA-UW142/2020	nCov	EPI_ISL_416680	2020-03-11	North America	USA	Washington		genome	29821
Australia/VIC127/2020	nCov	EPI_ISL_419729	2020-03-20	Oceania	Australia	Victoria		genome	29894
Belgium/BJ-030767/2020	nCov	EPI_ISL_420323	2020-03-07	Europe	Belgium	Waterloo		genome	29844
USA/WA-UW156/2020	nCov	EPI_ISL_416694	2020-03-13	North America	USA	Washington		genome	29893
Norway/1772/2020	nCov	EPI_ISL_420137	2020-03-08	Europe	Norway			genome	29865
Iceland/3/2020	nCov	EPI_ISL_417694	2020-03-13	Europe	Iceland	Reykjavik		genome	29903
USA/WA-UW315/2020	nCov	EPI_ISL_418882	2020-03-22	North America	USA	Washington		genome	29911
Finland/13M77/2020	nCov	EPI_ISL_418397	2020-03-13	Europe	Finland			genome	29814
Belgium/ULG-8578/2020	nCov	EPI_ISL_418638	2020-03-19	Europe	Belgium	Li猫ge		genome	29782
England/SHEF-BFCFD/2020	nCov	EPI_ISL_416734	2020-03-09	Europe	England	South Yorkshire		genome	29903
England/SHEF-C0321/2020	nCov	EPI_ISL_420181	2020-03-27	Europe	England	South Yorkshire		genome	29903
France/IDF3218/2020	nCov	EPI_ISL_420062	2020-03-22	Europe	France	Ile de France	Longjumeau	genome	29862
USA/VA-DCLS-0016/2020	nCov	EPI_ISL_419710	2020-03-12	North America	USA	Virginia		genome	29886
England/20139063804/2020	nCov	EPI_ISL_420748	2020-03-28	Europe	United Kingdom	England		genome	29915
Netherlands/NoordBrabant_47/2020	nCov	EPI_ISL_415504	2020-03-09	Europe	Netherlands	Noord Brabant		genome	29783
Iceland/285/2020	nCov	EPI_ISL_417613	2020-03-17	Europe	Iceland	Reykjavik		genome	29903
Belgium/RA-030664/2020	nCov	EPI_ISL_420441	2020-03-06	Europe	Belgium	Sint-Genesius-Rode		genome	29836
Taiwan/2/2020	nCov	EPI_ISL_406031	2020-01-23	Asia	Taiwan	Kaohsiung		genome	29878
USA/WA-UW114/2020	nCov	EPI_ISL_416652	2020-03-11	North America	USA	Washington		genome	29829
USA/WA-S91/2020	nCov	EPI_ISL_417144	2020-03-02	North America	USA	Washington	Snohomish County	genome	29903
England/20124003702/2020	nCov	EPI_ISL_418690	2020-03-17	Europe	United Kingdom	England		genome	29903
USA/CruiseA-5/2020	nCov	EPI_ISL_413610	2020-02-21	North America	USA			genome	29882
England/20122119502/2020	nCov	EPI_ISL_418681	2020-03-17	Europe	United Kingdom	England		genome	29903
England/SHEF-BFD63/2020	nCov	EPI_ISL_418286	2020-03-18	Europe	England	South Yorkshire		genome	29903
Luxembourg/LNS3156434/2020	nCov	EPI_ISL_419582	2020-03-13	Europe	Luxembourg			genome	29868
Australia/VIC276/2020	nCov	EPI_ISL_419969	2020-03-22	Oceania	Australia	Victoria		genome	29891
Canada/BC_9345042/2020	nCov	EPI_ISL_418856	2020-03-13	North America	Canada	British Columbia		genome	29903
Japan/P3-2/2020	nCov	EPI_ISL_419300	2020-03-20	Asia	Japan	Ishikawa		genome	29738
Australia/VIC107/2020	nCov	EPI_ISL_419720	2020-03-17	Oceania	Australia	Victoria		genome	29865
Iceland/166/2020	nCov	EPI_ISL_417759	2020-03-13	Europe	Iceland	Reykjavik		genome	29903
USA/ID-UW272/2020	nCov	EPI_ISL_418057	2020-03-13	North America	USA	Idaho		genome	29836
USA/CT-Yale-037/2020	nCov	EPI_ISL_419526	2020-03-16	North America	USA	Connecticut		genome	29903
USA/ID-UW283/2020	nCov	EPI_ISL_418068	2020-03-14	North America	USA	Idaho		genome	29689
Australia/VIC249/2020	nCov	EPI_ISL_419944	2020-03-21	Oceania	Australia	Victoria		genome	29899
Guangdong/GD2020246-P0028/2020	nCov	EPI_ISL_413864	2020-02-09	Asia	China	Guangdong		genome	29903
USA/WA-UW137/2020	nCov	EPI_ISL_416675	2020-03-11	North America	USA			genome	29884
USA/WA-UW67/2020	nCov	EPI_ISL_415595	2020-03-09	North America	USA	Washington		genome	29897
Belgium/DRV-0325157/2020	nCov	EPI_ISL_420414	2020-03-25	Europe	Belgium	Wanze		genome	29833
Australia/VIC98/2020	nCov	EPI_ISL_419810	2020-03-16	Oceania	Australia	Victoria		genome	29896
USA/WA-S40/2020	nCov	EPI_ISL_417093	2020-02-28	North America	USA	Washington	Snohomish County	genome	29903
Belgium/CG-030158/2020	nCov	EPI_ISL_418987	2020-03-01	Europe	Belgium	Eupen		genome	29848
Wales/PHWC-24965/2020	nCov	EPI_ISL_419462	2020-03-19	Europe	United Kingdom	Wales		genome	29903
Netherlands/NoordBrabant_44/2020	nCov	EPI_ISL_415501	2020-03-11	Europe	Netherlands	Noord Brabant		genome	29783
USA/UT-00016/2020	nCov	EPI_ISL_417966	2020-03-13	North America	USA	Utah		genome	29900
USA/WI-03/2020	nCov	EPI_ISL_416523	2020-03-14	North America	USA	Wisconsin		genome	29870
France/HF2797/2020	nCov	EPI_ISL_420044	2020-03-18	Europe	France	Hauts de France	Chateau-Thierry	genome	29864
Australia/VIC84/2020	nCov	EPI_ISL_419803	2020-03-14	Oceania	Australia	Victoria		genome	29894
USA/WA-UW32/2020	nCov	EPI_ISL_414619	2020-03-07	North America	USA			genome	29633
Australia/VIC256/2020	nCov	EPI_ISL_420036	2020-03-21	Oceania	Australia	Victoria		genome	29901
England/20136097204/2020	nCov	EPI_ISL_420652	2020-03-23	Europe	United Kingdom	England		genome	29903
France/ARA09686/2020	nCov	EPI_ISL_418417	2020-03-16	Europe	France	ARA	Valence	genome	29875
Iceland/142/2020	nCov	EPI_ISL_417793	2020-03-13	Europe	Iceland	Reykjavik		genome	29903
Canada/ON_PHL6922/2020	nCov	EPI_ISL_418364	2020-03-13	North America	Canada	Ontario		genome	29882
USA/WA-UW121/2020	nCov	EPI_ISL_416659	2020-03-11	North America	USA	Washington		genome	29839
Australia/VIC157/2020	nCov	EPI_ISL_419854	2020-03-17	Oceania	Australia	Victoria		genome	29899
Netherlands/ZuidHolland_30/2020	nCov	EPI_ISL_415534	2020-03-11	Europe	Netherlands	Zuid Holland		genome	29783
England/20139018302/2020	nCov	EPI_ISL_420524	2020-03-26	Europe	United Kingdom	England		genome	29903
Japan/Hu_DP_Kng_19-027/2020	nCov	EPI_ISL_412969	2020-02-10	Asia	Japan			genome	29902
Wales/PHWC-240E8/2020	nCov	EPI_ISL_418144	2020-03-14	Europe	United Kingdom	Wales		genome	29902
Wales/PHWC-241E5/2020	nCov	EPI_ISL_418153	2020-03-16	Europe	United Kingdom	Wales		genome	29827
England/SHEF-BFF21/2020	nCov	EPI_ISL_418309	2020-03-25	Europe	England	Derbyshire		genome	29903
Shanghai/SH0056/2020	nCov	EPI_ISL_416364	2020-02-08	Asia	China	Shanghai		genome	29833
Netherlands/NA_5/2020	nCov	EPI_ISL_415494	2020-XX-XX	Europe	Netherlands			genome	29783
Australia/VIC66/2020	nCov	EPI_ISL_419780	2020-03-13	Oceania	Australia	Victoria		genome	29868
England/SHEF-BFFF4/2020	nCov	EPI_ISL_420281	2020-03-21	Europe	England	South Yorkshire		genome	29903
Iceland/136/2020	nCov	EPI_ISL_417789	2020-03-12	Europe	Iceland	Reykjavik		genome	29903
USA/CT-Yale-009/2020	nCov	EPI_ISL_416423	2020-03-13	North America	USA	Connecticut		genome	29903
Finland/FIN-266/2020	nCov	EPI_ISL_414646	2020-03-04	Europe	Finland			genome	29807
Iceland/304/2020	nCov	EPI_ISL_417633	2020-03-17	Europe	Iceland	Reykjavik		genome	29903
USA/ID-UW259/2020	nCov	EPI_ISL_418044	2020-03-14	North America	USA	Idaho		genome	29884
CzechRepublic/ChVir1912/2020	nCov	EPI_ISL_416743	2020-03-XX	Europe	Czech Republic	Prague		genome	29866
Italy/TE5512/2020	nCov	EPI_ISL_420566	2020-03-19	Europe	Italy	Abruzzo		genome	29897
Canada/BC_83109/2020	nCov	EPI_ISL_415588	2020-03-05	North America	Canada	British Columbia		genome	29903
USA/WA-S109/2020	nCov	EPI_ISL_417162	2020-03-01	North America	USA	Washington	Snohomish County	genome	29903
USA/MN57-MDH57/2020	nCov	EPI_ISL_417501	2020-03-14	North America	USA	Minnesota		genome	29782
Iceland/248/2020	nCov	EPI_ISL_417576	2020-03-17	Europe	Iceland	Reykjavik		genome	29903
Iceland/334/2020	nCov	EPI_ISL_417663	2020-03-14	Europe	Iceland	Reykjavik		genome	29903
Hangzhou/ZJU-02/2020	nCov	EPI_ISL_416042	2020-01-26	Asia	China	Hangzhou		genome	29941
Belgium/DBOM-030566/2020	nCov	EPI_ISL_420322	2020-03-05	Europe	Belgium	Elsene		genome	29852
Australia/VIC306/2020	nCov	EPI_ISL_419997	2020-03-23	Oceania	Australia	Victoria		genome	29903
USA/CA_2602/2020	nCov	EPI_ISL_419554	2020-02-26	North America	USA	California		genome	29882
Iceland/320/2020	nCov	EPI_ISL_417649	2020-03-18	Europe	Iceland	Reykjavik		genome	29900
France/ARA12238/2020	nCov	EPI_ISL_419180	2020-03-22	Europe	France	ARA	Lyon	genome	29879
England/20139063604/2020	nCov	EPI_ISL_420746	2020-03-25	Europe	United Kingdom	England		genome	29915
Australia/VIC323/2020	nCov	EPI_ISL_420014	2020-03-24	Oceania	Australia	Victoria		genome	29878
Australia/VIC198/2020	nCov	EPI_ISL_419894	2020-03-19	Oceania	Australia	Victoria		genome	29899
Australia/VIC110/2020	nCov	EPI_ISL_419716	2020-03-18	Oceania	Australia	Victoria		genome	29900
China/WF0015/2020	nCov	EPI_ISL_413729	2020-02-XX	Asia	China			genome	29879
Canada/BC_6981299/2020	nCov	EPI_ISL_418841	2020-03-11	North America	Canada	British Columbia		genome	29903
England/20104013703/2020	nCov	EPI_ISL_417235	2020-03-02	Europe	United Kingdom	England		genome	29904
England/SHEF-C00EE/2020	nCov	EPI_ISL_420274	2020-03-22	Europe	England	South Yorkshire		genome	29903
Iceland/90/2020	nCov	EPI_ISL_417872	2020-03-10	Europe	Iceland	Reykjavik		genome	29903
France/HF1795/2020	nCov	EPI_ISL_414627	2020-03-02	Europe	France	Hauts de France	Compi猫gne	genome	29897
Netherlands/Tilburg_/2020	nCov	EPI_ISL_413585	2020-XX-XX	Europe	Netherlands	Tilburg		genome	29783
England/200991076/2020	nCov	EPI_ISL_414524	2020-03-01	Europe	United Kingdom	England		genome	29903
USA/WA-UW35/2020	nCov	EPI_ISL_414622	2020-03-08	North America	USA	Washington	Seattle	genome	29727
England/200960041/2020	nCov	EPI_ISL_414008	2020-02-27	Europe	United Kingdom	England		genome	29903
Luxembourg/LNS9627078/2020	nCov	EPI_ISL_419604	2020-03-15	Europe	Luxembourg			genome	29856
England/20124004302/2020	nCov	EPI_ISL_418692	2020-03-17	Europe	United Kingdom	England		genome	29903
Australia/VIC298/2020	nCov	EPI_ISL_419989	2020-03-23	Oceania	Australia	Victoria		genome	29865
Australia/NSW52/2020	nCov	EPI_ISL_417405	2020-03-11	Oceania	Australia	New South Wales	Sydney	genome	29409
USA/WA-UW24/2020	nCov	EPI_ISL_414593	2020-03-05	North America	USA	Washington	Kirkland	genome	29745
Iceland/73/2020	nCov	EPI_ISL_417861	2020-03-09	Europe	Iceland	Reykjavik		genome	29903
USA/TX_2817/2020	nCov	EPI_ISL_420797	2020-03-01	North America	USA	Texas		genome	29882
Jiangsu/JS03/2020	nCov	EPI_ISL_411953	2020-01-24	Asia	China	Jiangsu		genome	29891
France/ARA10192/2020	nCov	EPI_ISL_418425	2020-03-17	Europe	France	ARA	Lyon	genome	29879
Finland/13M19/2020	nCov	EPI_ISL_418385	2020-03-13	Europe	Finland			genome	29810
USA/WA-S18/2020	nCov	EPI_ISL_417071	2020-03-03	North America	USA	Washington	King County	genome	29903
USA/WA-S13/2020	nCov	EPI_ISL_417066	2020-03-03	North America	USA	Washington	King County	genome	29903
USA/WA-UW33/2020	nCov	EPI_ISL_414620	2020-03-08	North America	USA			genome	29644
USA/UPHL-05/2020	nCov	EPI_ISL_415543	2020-03-13	North America	USA	Utah		genome	29903
Australia/VIC288/2020	nCov	EPI_ISL_419979	2020-03-22	Oceania	Australia	Victoria		genome	29887
USA/MN43-MDH43/2020	nCov	EPI_ISL_417479	2020-03-12	North America	USA	Minnesota		genome	29782
England/20136089402/2020	nCov	EPI_ISL_420642	2020-03-23	Europe	United Kingdom	England		genome	29903
Canada/ON_PHL6980/2020	nCov	EPI_ISL_418356	2020-03-12	North America	Canada	Ontario		genome	29882
Belgium/BM-03012/2020	nCov	EPI_ISL_415154	2020-03-01	Europe	Belgium	Kraainem		genome	29843
Georgia/Tb-54/2020	nCov	EPI_ISL_415641	2020-02-27	Asia	Georgia	Tbilisi		genome	29848
Switzerland/BL0902/2020	nCov	EPI_ISL_414021	2020-02-27	Europe	Switzerland	Basel		genome	29890
Spain/Madrid201706/2020	nCov	EPI_ISL_419235	2020-03-07	Europe	Spain	Madrid		genome	29836
England/20110015106/2020	nCov	EPI_ISL_417306	2020-03-08	Europe	United Kingdom	England		genome	29900
England/SHEF-C05A3/2020	nCov	EPI_ISL_420279	2020-03-21	Europe	England	South Yorkshire		genome	29903
Iceland/294/2020	nCov	EPI_ISL_417623	2020-03-18	Europe	Iceland	Reykjavik		genome	29903
Iceland/226/2020	nCov	EPI_ISL_417754	2020-03-16	Europe	Iceland	Reykjavik		genome	29903
Netherlands/NoordBrabant_11/2020	nCov	EPI_ISL_414432	2020-03-02	Europe	Netherlands	Noord Brabant		genome	29783
USA/UT-00348/2020	nCov	EPI_ISL_420821	2020-03-26	North America	USA	Utah		genome	29898
Netherlands/NA_31/2020	nCov	EPI_ISL_415488	2020-03-13	Europe	Netherlands			genome	29786
Taiwan/CGMH-CGU-12/2020	nCov	EPI_ISL_417525	2020-03-14	Asia	Taiwan	Taoyuan		genome	29901
Iceland/66/2020	nCov	EPI_ISL_417857	2020-03-07	Europe	Iceland	Reykjavik		genome	29903
Iceland/191/2020	nCov	EPI_ISL_417762	2020-03-16	Europe	Iceland	Reykjavik		genome	29897
France/IDF0515/2020	nCov	EPI_ISL_408430	2020-01-29	Europe	France	Ile-de-France	Paris	genome	29863
England/20139045504/2020	nCov	EPI_ISL_420685	2020-03-29	Europe	United Kingdom	England		genome	29915
Iceland/138/2020	nCov	EPI_ISL_417720	2020-03-12	Europe	Iceland	Reykjavik		genome	29903
Canada/BC_4540462/2020	nCov	EPI_ISL_418829	2020-03-10	North America	Canada	British Columbia		genome	29903
Iceland/328/2020	nCov	EPI_ISL_417657	2020-03-13	Europe	Iceland	Reykjavik		genome	29903
Belgium/MNL-0324130/2020	nCov	EPI_ISL_420387	2020-03-24	Europe	Belgium	Sint-Agatha-Berchem		genome	29836
USA/WA-UW386/2020	nCov	EPI_ISL_418951	2020-03-23	North America	USA	Washington		genome	29911
Luxembourg/LNS8489624/2020	nCov	EPI_ISL_417532	2020-03-18	Europe	Luxembourg			genome	29882
Iceland/181/2020	nCov	EPI_ISL_417814	2020-03-16	Europe	Iceland	Reykjavik		genome	29903
Belgium/MSE-0324121/2020	nCov	EPI_ISL_420378	2020-03-24	Europe	Belgium	Frameries		genome	29836
England/20128033702/2020	nCov	EPI_ISL_420471	2020-03-18	Europe	United Kingdom	England		genome	29903
USA/CT-UW185/2020	nCov	EPI_ISL_416723	2020-03-14	North America	USA	Connecticut		genome	29841
Australia/VIC36/2020	nCov	EPI_ISL_419765	2020-03-10	Oceania	Australia	Victoria		genome	29885
Iceland/189/2020	nCov	EPI_ISL_417709	2020-03-16	Europe	Iceland	Reykjavik		genome	29903
Belgium/VT-0325143/2020	nCov	EPI_ISL_420400	2020-03-25	Europe	Belgium	Lummen		genome	29833
USA/WA-S88/2020	nCov	EPI_ISL_417141	2020-03-01	North America	USA	Washington	King County	genome	29903
USA/WA-UW50/2020	nCov	EPI_ISL_415615	2020-03-08	North America	USA	Washington		genome	29862
Australia/QLDID922/2020	nCov	EPI_ISL_418799	2020-02-28	Oceania	Australia	Queensland	Brisbane	genome	29831
Iceland/330/2020	nCov	EPI_ISL_417659	2020-03-14	Europe	Iceland	Reykjavik		genome	29903
England/20124037902/2020	nCov	EPI_ISL_418721	2020-03-18	Europe	United Kingdom	England		genome	29903
USA/NY-NYUMC38/2020	nCov	EPI_ISL_419699	2020-03-18	North America	USA	New York	Manhattan	genome	29903
France/B2336/2020	nCov	EPI_ISL_416505	2020-03-02	Europe	France	Bretagne	Rennes	genome	29868
USA/WA15-UW11/2020	nCov	EPI_ISL_413650	2020-03-05	North America	USA	Washington		genome	29903
France/HF1989/2020	nCov	EPI_ISL_414636	2020-03-04	Europe	France	Hauts de France	Compi猫gne	genome	29902
Belgium/SC-0319113/2020	nCov	EPI_ISL_420370	2020-03-19	Europe	Belgium	Namur		genome	29836
Australia/VIC173/2020	nCov	EPI_ISL_419870	2020-03-18	Oceania	Australia	Victoria		genome	29893
Luxembourg/LNS5228153/2020	nCov	EPI_ISL_419591	2020-03-14	Europe	Luxembourg			genome	29861
England/SHEF-C028E/2020	nCov	EPI_ISL_420194	2020-03-28	Europe	England	South Yorkshire		genome	29903
Belgium/ULG-7729/2020	nCov	EPI_ISL_418630	2020-03-17	Europe	Belgium	Li猫ge		genome	29782
Australia/VIC193/2020	nCov	EPI_ISL_419889	2020-03-19	Oceania	Australia	Victoria		genome	29856
Canada/ON_PHL5930/2020	nCov	EPI_ISL_418382	2020-XX-XX	North America	Canada	Ontario		genome	29882
France/HF2150/2020	nCov	EPI_ISL_418224	2020-03-08	Europe	France	Hauts de France	Compi猫gne	genome	29836
Finland/13M79/2020	nCov	EPI_ISL_418398	2020-03-13	Europe	Finland			genome	29810
USA/MN26-MDH26/2020	nCov	EPI_ISL_417194	2020-03-12	North America	USA	Minnesota		genome	29612
Australia/VIC229/2020	nCov	EPI_ISL_419924	2020-03-21	Oceania	Australia	Victoria		genome	29898
Australia/VIC290/2020	nCov	EPI_ISL_419981	2020-03-22	Oceania	Australia	Victoria		genome	29853
Netherlands/NA_8/2020	nCov	EPI_ISL_415497	2020-03-09	Europe	Netherlands			genome	29786
Netherlands/NoordHolland_3/2020	nCov	EPI_ISL_415525	2020-03-12	Europe	Netherlands	Noord Holland		genome	29786
Germany/NRW-05/2020	nCov	EPI_ISL_414504	2020-02-26	Europe	Germany	North Rhine Westphalia	Heinsberg District	genome	29903
USA/WA-S80/2020	nCov	EPI_ISL_417133	2020-03-05	North America	USA	Washington	King County	genome	29903
USA/CA-SCCPHD-UC14/2020	nCov	EPI_ISL_417318	2020-02-29	North America	USA	California	Santa Clara County	genome	29903
Wales/PHWC-246AA/2020	nCov	EPI_ISL_419439	2020-03-17	Europe	United Kingdom	Wales		genome	29903
England/SHEF-C05FE/2020	nCov	EPI_ISL_420243	2020-03-25	Europe	England	South Yorkshire		genome	29903
Singapore/3Clin/2020	nCov	EPI_ISL_418994	2020-01-29	Asia	Singapore			genome	29872
Iceland/115/2020	nCov	EPI_ISL_417540	2020-03-17	Europe	Iceland	Reykjavik		genome	29903
USA/NY-NYUMC11/2020	nCov	EPI_ISL_418196	2020-03-14	North America	USA	New York	Manhattan	genome	29903
Shanghai/SH0030/2020	nCov	EPI_ISL_416339	2020-02-03	Asia	China	Shanghai		genome	29836
England/SHEF-C045B/2020	nCov	EPI_ISL_420203	2020-03-29	Europe	England	South Yorkshire		genome	29903
Senegal/026/2020	nCov	EPI_ISL_418209	2020-03-03	Africa	Senegal	Dakar		genome	30355
Japan/DP0743/2020	nCov	EPI_ISL_416621	2020-02-17	Asia	Japan	unknown		genome	29817
Congo/236/2020	nCov	EPI_ISL_420032	2020-03-22	Africa	Congo	Kinshasa		genome	29748
Australia/QLD04/2020	nCov	EPI_ISL_410718	2020-02-05	Oceania	Australia	Queensland	Gold Coast	genome	29865
Shanghai/SH0070/2020	nCov	EPI_ISL_416373	2020-02-07	Asia	China	Shanghai		genome	29835
USA/WA-UW116/2020	nCov	EPI_ISL_416654	2020-03-11	North America	USA	Washington		genome	29898
England/20139062104/2020	nCov	EPI_ISL_420738	2020-03-27	Europe	United Kingdom	England		genome	29915
England/20142061404/2020	nCov	EPI_ISL_420771	2020-03-27	Europe	United Kingdom	England		genome	29903
France/B2335/2020	nCov	EPI_ISL_416504	2020-03-02	Europe	France	Bretagne	Rennes	genome	29862
HongKong/HKPU1_2101/2020	nCov	EPI_ISL_417176	2020-01-21	Asia	Hong Kong			genome	29903
USA/WA-S48/2020	nCov	EPI_ISL_417101	2020-02-29	North America	USA	Washington	Snohomish County	genome	29903
USA/WA-S58/2020	nCov	EPI_ISL_417111	2020-03-05	North America	USA	Washington	Snohomish County	genome	29903
France/HF1871/2020	nCov	EPI_ISL_414630	2020-03-03	Europe	France	Hauts de France	Compi猫gne	genome	29903
USA/CZB-RR057-006/2020	nCov	EPI_ISL_417932	2020-03-18	North America	USA	California	San Francisco	genome	29899
HongKong/HKPU48-0202/2020	nCov	EPI_ISL_419222	2020-02-11	Asia	Hong Kong			genome	29903
USA/WA-UW27/2020	nCov	EPI_ISL_414596	2020-03-04	North America	USA	Washington	Kirkland	genome	29704
USA/MN2-MDH2/2020	nCov	EPI_ISL_414589	2020-03-07	North America	USA	Minnesota		genome	29845
Belgium/WAM-030676/2020	nCov	EPI_ISL_420332	2020-03-06	Europe	Belgium	Herstal		genome	29843
Portugal/PT0042/2020	nCov	EPI_ISL_418027	2020-03-17	Europe	Portugal			genome	29763
HongKong/HKPU52-3101/2020	nCov	EPI_ISL_419224	2020-02-13	Asia	Hong Kong			genome	29903
England/SHEF-C0840/2020	nCov	EPI_ISL_420177	2020-03-15	Europe	England	South Yorkshire		genome	29903
Netherlands/NA_17/2020	nCov	EPI_ISL_415473	2020-03-09	Europe	Netherlands			genome	29786
Iceland/321/2020	nCov	EPI_ISL_417650	2020-03-18	Europe	Iceland	Reykjavik		genome	29903
England/20126008702/2020	nCov	EPI_ISL_418753	2020-03-19	Europe	United Kingdom	England		genome	29903
Australia/VIC318/2020	nCov	EPI_ISL_420009	2020-03-24	Oceania	Australia	Victoria		genome	29901
Norway/2088/2020	nCov	EPI_ISL_420152	2020-03-17	Europe	Norway			genome	29870
Guangzhou/GZMU0047/2020	nCov	EPI_ISL_414690	2020-02-25	Asia	China	Guangdong	Guangzhou	genome	29858
USA/ID-UW235/2020	nCov	EPI_ISL_417449	2020-03-14	North America	USA	Idaho		genome	29906
USA/NY-NYUMC49/2020	nCov	EPI_ISL_420300	2020-03-18	North America	USA	New York	Queens	genome	29903
Hangzhou/ZJU-07/2020	nCov	EPI_ISL_416425	2020-02-03	Asia	China	Hangzhou		genome	29941
Spain/CastillaLaMancha201329/2020	nCov	EPI_ISL_418246	2020-03-01	Europe	Spain	Castilla-La Mancha		genome	29781
Canada/BC_5306970/2020	nCov	EPI_ISL_418833	2020-03-11	North America	Canada	British Columbia		genome	29903
Netherlands/ZuidHolland_18/2020	nCov	EPI_ISL_414560	2020-03-03	Europe	Netherlands	Zuid Holland		genome	29775
USA/CA1/2020	nCov	EPI_ISL_406034	2020-01-23	North America	USA	California	Los Angeles	genome	29882
USA/WA-UW168/2020	nCov	EPI_ISL_416706	2020-03-13	North America	USA	Washington		genome	29788
England/SHEF-C02F7/2020	nCov	EPI_ISL_420222	2020-03-29	Europe	England	South Yorkshire		genome	29903
USA/NY-NYUMC57/2020	nCov	EPI_ISL_420572	2020-03-17	North America	USA	New York	Nassau County	genome	29903
USA/AK-PHL03/2020	nCov	EPI_ISL_420304	2020-03-XX	North America	USA	Alaska	Fairbanks	genome	29850
Iceland/44/2020	nCov	EPI_ISL_417848	2020-03-04	Europe	Iceland	Reykjavik		genome	29903
Italy/INMI3/2020	nCov	EPI_ISL_417921	2020-03-01	Europe	Italy	Rome		genome	29760
France/ARA10910/2020	nCov	EPI_ISL_418430	2020-03-18	Europe	France	ARA	Lyon	genome	29879
USA/ID-UW282/2020	nCov	EPI_ISL_418067	2020-03-15	North America	USA	Idaho		genome	29892
England/20109039306/2020	nCov	EPI_ISL_417262	2020-03-06	Europe	United Kingdom	England		genome	29903
Spain/Andalucia201617/2020	nCov	EPI_ISL_419230	2020-03-05	Europe	Spain	Andalusia		genome	29836
Iceland/215/2020	nCov	EPI_ISL_417685	2020-03-16	Europe	Iceland	Reykjavik		genome	29903
Australia/VIC90/2020	nCov	EPI_ISL_419801	2020-03-15	Oceania	Australia	Victoria		genome	29878
England/20142060804/2020	nCov	EPI_ISL_420767	2020-03-30	Europe	United Kingdom	England		genome	29903
Luxembourg/LNS5731562/2020	nCov	EPI_ISL_417529	2020-03-18	Europe	Luxembourg			genome	29861
USA/WI-GMF-00228/2020	nCov	EPI_ISL_418187	2020-03-23	North America	USA	Wisconsin	La Crosse County	genome	29903
England/20106145903/2020	nCov	EPI_ISL_417246	2020-03-03	Europe	United Kingdom	England		genome	29904
Spain/Madrid_H3_10/2020	nCov	EPI_ISL_417954	2020-03-12	Europe	Spain	Madrid		genome	29819
Congo/KN-0060/2020	nCov	EPI_ISL_417440	2020-03-17	Africa	Congo	Kinshasa		genome	29829
Brazil/SPBR-07/2020	nCov	EPI_ISL_416028	2020-03-03	South America	Brazil	Sao Paulo	Sao Paulo	genome	29866
Portugal/PT0015/2020	nCov	EPI_ISL_418000	2020-03-10	Europe	Portugal			genome	29760
Germany/NRW-12/2020	nCov	EPI_ISL_417457	2020-03-10	Europe	Germany	Duesseldorf		genome	29903
France/ARA11997/2020	nCov	EPI_ISL_419176	2020-03-21	Europe	France	ARA	Macon	genome	29878
Australia/VIC97/2020	nCov	EPI_ISL_419808	2020-03-16	Oceania	Australia	Victoria		genome	29865
Austria/CeMM0005/2020	nCov	EPI_ISL_419658	2020-03-06	Europe	Austria			genome	29866
Denmark/SSI-101/2020	nCov	EPI_ISL_415646	2020-03-03	Europe	Denmark			genome	29896
England/SHEF-C046A/2020	nCov	EPI_ISL_420215	2020-03-27	Europe	England	South Yorkshire		genome	29903
USA/VA-DCLS-0043/2020	nCov	EPI_ISL_420024	2020-03-27	North America	USA	Virginia		genome	29859
Belgium/VLM-03011/2020	nCov	EPI_ISL_415153	2020-03-03	Europe	Belgium	Huldenberg		genome	29843
England/SHEF-C00FD/2020	nCov	EPI_ISL_420288	2020-03-18	Europe	England	South Yorkshire		genome	29903
Australia/VIC119/2020	nCov	EPI_ISL_419726	2020-03-19	Oceania	Australia	Victoria		genome	29866
Guangzhou/20SF206/2020	nCov	EPI_ISL_406533	2020-01-22	Asia	China	Guangdong	Guangzhou	genome	29839
Senegal/082/2020	nCov	EPI_ISL_418211	2020-03-11	Africa	Senegal	Touba		genome	29903
USA/UT-00361/2020	nCov	EPI_ISL_420825	2020-03-25	North America	USA	Utah		genome	29902
Shanghai/IVDC-SH-001/2020	nCov	EPI_ISL_408483	2020-01-20	Asia	China	Shanghai		genome	29893
Luxembourg/LNS7866283/2020	nCov	EPI_ISL_419596	2020-03-12	Europe	Luxembourg			genome	29861
USA/CruiseA-26/2020	nCov	EPI_ISL_414485	2020-02-24	North America	USA			genome	29882
HongKong/HKPU29_0102/2020	nCov	EPI_ISL_417187	2020-02-08	Asia	Hong Kong			genome	29903
HongKong/HKPU30_2901/2020	nCov	EPI_ISL_417188	2020-02-08	Asia	Hong Kong			genome	29903
Shanghai/SH0034/2020	nCov	EPI_ISL_416343	2020-02-04	Asia	China	Shanghai		genome	29835
USA/WA-S112/2020	nCov	EPI_ISL_417165	2020-03-08	North America	USA	Washington	King County	genome	29903
Canada/ON_PHL4232/2020	nCov	EPI_ISL_418374	2020-03-11	North America	Canada	Ontario		genome	29882
Guangdong/20SF013/2020	nCov	EPI_ISL_403933	2020-01-15	Asia	China	Guandong	Shenzhen	genome	29845
SouthKorea/KUMC03/2020	nCov	EPI_ISL_413513	2020-02-27	Asia	South Korea			genome	29858
Italy/TE5056/2020	nCov	EPI_ISL_418257	2020-03-17	Europe	Italy	Abruzzo		genome	29900
Netherlands/NoordBrabant_57/2020	nCov	EPI_ISL_415513	2020-03-11	Europe	Netherlands	Noord Brabant		genome	29783
France/Lyon_06042/2020	nCov	EPI_ISL_417333	2020-03-04	Europe	France	ARA		genome	29878
Netherlands/Utrecht_5/2020	nCov	EPI_ISL_414439	2020-03-02	Europe	Netherlands	Utrecht		genome	29786
USA/NY-NYUMC70/2020	nCov	EPI_ISL_420586	2020-03-19	North America	USA	New York	Brooklyn	genome	29903
England/SHEF-C08AA/2020	nCov	EPI_ISL_420164	2020-03-25	Europe	England	South Yorkshire		genome	29903
Iceland/128/2020	nCov	EPI_ISL_417786	2020-03-12	Europe	Iceland	Reykjavik		genome	29903
HongKong/VM20002582/2020	nCov	EPI_ISL_414569	2020-02-12	Asia	Hong Kong			genome	29764
USA/WA-S55/2020	nCov	EPI_ISL_417108	2020-02-29	North America	USA	Washington	King County	genome	29903
Wales/PHWC-24A44/2020	nCov	EPI_ISL_419473	2020-03-20	Europe	United Kingdom	Wales		genome	29903
China/WF0012/2020	nCov	EPI_ISL_413697	2020-02-XX	Asia	China			genome	29852
England/20139013406/2020	nCov	EPI_ISL_420661	2020-03-27	Europe	United Kingdom	England		genome	29915
France/ARA10552/2020	nCov	EPI_ISL_419168	2020-03-17	Europe	France	ARA	Valence	genome	29879
Spain/Valencia34/2020	nCov	EPI_ISL_420119	2020-03-09	Europe	Spain	Comunitat Valenciana	Valencia	genome	29838
USA/WA-UW184/2020	nCov	EPI_ISL_416722	2020-03-12	North America	USA	Washington		genome	29705
Congo/396/2020	nCov	EPI_ISL_420852	2020-03-26	Africa	Congo	Kinshasa		genome	29769
England/20104008502/2020	nCov	EPI_ISL_417229	2020-03-01	Europe	United Kingdom	England		genome	29904
SouthKorea/KCDC24/2020	nCov	EPI_ISL_412873	2020-02-06	Asia	South Korea	Chungcheongnam-do		genome	29789
Wuhan/HBCDC-HB-03/2020	nCov	EPI_ISL_412979	2020-01-18	Asia	China	Hubei	Wuhan	genome	29848
USA/WA-UW77/2020	nCov	EPI_ISL_416433	2020-03-10	North America	USA	Washington		genome	29895
France/HF1645/2020	nCov	EPI_ISL_418220	2020-02-28	Europe	France	Hauts de France	Compi猫gne	genome	29836
Japan/DP0328/2020	nCov	EPI_ISL_416595	2020-02-16	Asia	Japan	unknown		genome	29833
England/20130028203/2020	nCov	EPI_ISL_420495	2020-03-19	Europe	United Kingdom	England		genome	29903
Japan/DP0152/2020	nCov	EPI_ISL_416578	2020-02-15	Asia	Japan	unknown		genome	29832
Iceland/92/2020	nCov	EPI_ISL_417704	2020-03-10	Europe	Iceland	Reykjavik		genome	29903
Australia/VIC03/2020	nCov	EPI_ISL_416411	2020-01-25	Oceania	Australia	Victoria	Melbourne	genome	29899
Japan/DP0289/2020	nCov	EPI_ISL_416590	2020-02-16	Asia	Japan	unknown		genome	29766
Canada/BC_4143868/2020	nCov	EPI_ISL_418828	2020-03-04	North America	Canada	British Columbia		genome	29903
Japan/DP0278/2020	nCov	EPI_ISL_416587	2020-02-16	Asia	Japan	unknown		genome	29789
Netherlands/ZuidHolland_5/2020	nCov	EPI_ISL_414465	2020-03-04	Europe	Netherlands	Zuid Holland		genome	29786
USA/WA-UW73/2020	nCov	EPI_ISL_415601	2020-03-10	North America	USA	Washington		genome	29852
France/IDF2936/2020	nCov	EPI_ISL_420048	2020-03-18	Europe	France	Ile de France	Longjumeau	genome	29879
England/20110000706/2020	nCov	EPI_ISL_417302	2020-03-05	Europe	United Kingdom	England		genome	29903
Wales/PHWC-246E6/2020	nCov	EPI_ISL_419443	2020-03-18	Europe	United Kingdom	Wales		genome	29903
Brazil/AMBR-02/2020	nCov	EPI_ISL_417034	2020-03-16	South America	Brazil	Amazonas State	Manaus	genome	29789
England/20124097102/2020	nCov	EPI_ISL_418734	2020-03-13	Europe	United Kingdom	England		genome	29903
Spain/Valencia15/2020	nCov	EPI_ISL_419679	2020-03-02	Europe	Spain	Comunitat Valenciana	Valencia	genome	29782
Iceland/217/2020	nCov	EPI_ISL_417833	2020-03-16	Europe	Iceland	Reykjavik		genome	29903
Wales/PHWC-243EF/2020	nCov	EPI_ISL_419407	2020-03-16	Europe	United Kingdom	Wales		genome	29903
Spain/Madrid_H11_40/2020	nCov	EPI_ISL_417967	2020-03-12	Europe	Spain	Madrid		genome	29819
USA/WA-S26/2020	nCov	EPI_ISL_417079	2020-03-02	North America	USA	Washington	Snohomish County	genome	29903
SaudiArabia/SCDC-3324/2020	nCov	EPI_ISL_416522	2020-03-10	Asia	Saudi Arabia			genome	29899
USA/MN65-MDH65/2020	nCov	EPI_ISL_419393	2020-03-14	North America	USA	Minnesota		genome	29782
Scotland/EDB009/2020	nCov	EPI_ISL_415636	2020-03-06	Europe	United Kingdom	Scotland		genome	29903
Hangzhou/HZ48/2020	nCov	EPI_ISL_418441	2020-01-21	Asia	China	Hangzhou		genome	29781
England/20109094006/2020	nCov	EPI_ISL_417289	2020-03-06	Europe	United Kingdom	England		genome	29904
England/20138012802/2020	nCov	EPI_ISL_420521	2020-03-25	Europe	United Kingdom	England		genome	29903
Australia/VIC211/2020	nCov	EPI_ISL_419906	2020-03-20	Oceania	Australia	Victoria		genome	29899
USA/FL_6318/2020	nCov	EPI_ISL_420785	2020-03-02	North America	USA	Florida		genome	29882
Belgium/ULG-9694/2020	nCov	EPI_ISL_418654	2020-03-22	Europe	Belgium	Li猫ge		genome	29782
Singapore/33/2020	nCov	EPI_ISL_420110	2020-03-11	Asia	Singapore			genome	29845
Wuhan/WH03/2020	nCov	EPI_ISL_406800	2020-01-01	Asia	China	Hubei	Wuhan	genome	29868
Iceland/241/2020	nCov	EPI_ISL_417569	2020-03-17	Europe	Iceland	Reykjavik		genome	29903
HongKong/HKPU102_2802/2020	nCov	EPI_ISL_420455	2020-03-04	Asia	Hong Kong			genome	29903
England/20102087902/2020	nCov	EPI_ISL_417215	2020-02-25	Europe	United Kingdom	England		genome	29903
Canada/BC_02421/2020	nCov	EPI_ISL_415581	2020-03-01	North America	Canada	British Columbia		genome	29903
USA/UT-00012/2020	nCov	EPI_ISL_417960	2020-03-12	North America	USA	Utah		genome	29864
USA/WA-UW61/2020	nCov	EPI_ISL_415626	2020-03-10	North America	USA	Washington		genome	29873
England/20124002002/2020	nCov	EPI_ISL_418687	2020-03-17	Europe	United Kingdom	England		genome	29903
Iceland/232/2020	nCov	EPI_ISL_417560	2020-03-17	Europe	Iceland	Reykjavik		genome	29903
USA/UT-00023/2020	nCov	EPI_ISL_418965	2020-03-11	North America	USA	Utah		genome	29902
Australia/NSW11/2020	nCov	EPI_ISL_413597	2020-03-02	Oceania	Australia	NSW	Sydney	genome	29409
England/SHEF-BFE06/2020	nCov	EPI_ISL_418295	2020-03-17	Europe	England	South Yorkshire		genome	29903
Congo/108/2020	nCov	EPI_ISL_417948	2020-03-19	Africa	Congo	Kinshasa		genome	29797
Australia/NSW06/2020	nCov	EPI_ISL_413213	2020-02-29	Oceania	Australia	New South Wales	Sydney	genome	29782
Germany/NRW-03/2020	nCov	EPI_ISL_414498	2020-02-26	Europe	Germany	North Rhine Westphalia	Heinsberg District	genome	29903
NewZealand/01/2020	nCov	EPI_ISL_413490	2020-02-27	Oceania	New Zealand	Auckland		genome	29903
Belgium/ULG-6688/2020	nCov	EPI_ISL_418625	2020-03-14	Europe	Belgium	Li猫ge		genome	29782
England/20139059804/2020	nCov	EPI_ISL_420729	2020-03-28	Europe	United Kingdom	England		genome	29915
Algeria/G0638_2264/2020	nCov	EPI_ISL_418241	2020-03-02	Africa	Algeria	Boufarik		genome	29862
Belgium/DA-030691/2020	nCov	EPI_ISL_420347	2020-03-06	Europe	Belgium	Courcelles		genome	29836
Australia/VIC101/2020	nCov	EPI_ISL_419813	2020-03-16	Oceania	Australia	Victoria		genome	29893
Brazil/SPBR-03/2020	nCov	EPI_ISL_414014	2020-03-02	South America	Brazil	Sao Paulo		genome	29850
Hangzhou/ZJU-08/2020	nCov	EPI_ISL_416473	2020-01-26	Asia	China	Hangzhou		genome	29972
England/SHEF-C04E2/2020	nCov	EPI_ISL_420263	2020-03-24	Europe	England	South Yorkshire		genome	29903
USA/MN44-MDH44/2020	nCov	EPI_ISL_417480	2020-03-12	North America	USA	Minnesota		genome	29782
Australia/VIC186/2020	nCov	EPI_ISL_419882	2020-03-19	Oceania	Australia	Victoria		genome	29893
England/SHEF-BFFC7/2020	nCov	EPI_ISL_418319	2020-03-25	Europe	England	Derbyshire		genome	29903
England/20124048202/2020	nCov	EPI_ISL_418722	2020-03-17	Europe	United Kingdom	England		genome	29903
USA/WA-UW371/2020	nCov	EPI_ISL_418938	2020-03-24	North America	USA	Washington		genome	29911
Australia/NSW24/2020	nCov	EPI_ISL_417387	2020-03-06	Oceania	Australia	New South Wales	Sydney	genome	29782
England/20109054806/2020	nCov	EPI_ISL_417280	2020-03-07	Europe	United Kingdom	England		genome	29904
USA/VA-DCLS-0011/2020	nCov	EPI_ISL_419263	2020-03-10	North America	USA	Virginia		genome	29865
France/HF2601/2020	nCov	EPI_ISL_418239	2020-03-16	Europe	France	Hauts de France	Compi猫gne	genome	29864
USA/CT-UW197/2020	nCov	EPI_ISL_417346	2020-03-12	North America	USA	Connecticut		genome	29892
England/SHEF-C036D/2020	nCov	EPI_ISL_420206	2020-03-27	Europe	England	South Yorkshire		genome	29900
Wales/PHW26/2020	nCov	EPI_ISL_415918	2020-03-11	Europe	United Kingdom	Wales		genome	29782
Iceland/171/2020	nCov	EPI_ISL_417549	2020-03-14	Europe	Iceland	Reykjavik		genome	29903
USA/NY-NYUMC31/2020	nCov	EPI_ISL_418977	2020-03-17	North America	USA	New York	Manhattan	genome	29903
Singapore/20/2020	nCov	EPI_ISL_418993	2020-01-29	Asia	Singapore			genome	29890
Australia/VIC02/2020	nCov	EPI_ISL_416410	2020-01-24	Oceania	Australia	Victoria	Melbourne	genome	29865
England/20139063704/2020	nCov	EPI_ISL_420747	2020-03-28	Europe	United Kingdom	England		genome	29915
Netherlands/NoordBrabant_20/2020	nCov	EPI_ISL_414529	2020-03-04	Europe	Netherlands	Noord Brabant		genome	29775
Belgium/PC-0325182/2020	nCov	EPI_ISL_420439	2020-03-25	Europe	Belgium	Quaregnon		genome	29841
USA/WA-UW87/2020	nCov	EPI_ISL_416443	2020-03-10	North America	USA	Washington		genome	29820
USA/ID-UW195/2020	nCov	EPI_ISL_417344	2020-03-13	North America	USA	Idaho		genome	29888
USA/CT-UW177/2020	nCov	EPI_ISL_416715	2020-03-15	North America	USA	Connecticut		genome	29815
USA/WI1/2020	nCov	EPI_ISL_408670	2020-01-31	North America	USA	Wisconsin		genome	29879
Iceland/172/2020	nCov	EPI_ISL_417712	2020-03-15	Europe	Iceland	Reykjavik		genome	29903
Japan/P1/2020	nCov	EPI_ISL_419296	2020-03-08	Asia	Japan	Kochi		genome	29782
England/20099079106/2020	nCov	EPI_ISL_415130	2020-03-01	Europe	United Kingdom	England		genome	29903
Belgium/ULG-6942/2020	nCov	EPI_ISL_417021	2020-03-15	Europe	Belgium	Li猫ge		genome	29782
USA/CA6/2020	nCov	EPI_ISL_410044	2020-01-27	North America	USA	California		genome	29858
Iceland/249/2020	nCov	EPI_ISL_417577	2020-03-17	Europe	Iceland	Reykjavik		genome	29903
Japan/P4-1/2020	nCov	EPI_ISL_419301	2020-03-11	Asia	Japan	Saitama		genome	29829
England/20128084702/2020	nCov	EPI_ISL_420481	2020-03-18	Europe	United Kingdom	England		genome	29903
Iceland/242/2020	nCov	EPI_ISL_417570	2020-03-17	Europe	Iceland	Reykjavik		genome	29903
USA/ID-UW294/2020	nCov	EPI_ISL_418079	2020-03-15	North America	USA	Idaho		genome	29503
Switzerland/AG7120/2020	nCov	EPI_ISL_415457	2020-02-29	Europe	Switzerland			genome	29896
France/HF2496/2020	nCov	EPI_ISL_418231	2020-03-15	Europe	France	Hauts de France	Compi猫gne	genome	29777
Chongqing/ZX01/2020	nCov	EPI_ISL_408479	2020-01-23	Asia	China	Chongqing	Zhongxian	genome	29891
Portugal/PT0033/2020	nCov	EPI_ISL_418018	2020-03-16	Europe	Portugal			genome	29763
USA/WA-S99/2020	nCov	EPI_ISL_417152	2020-02-28	North America	USA	Washington	King County	genome	29903
Iceland/258/2020	nCov	EPI_ISL_417586	2020-03-17	Europe	Iceland	Reykjavik		genome	29903
Switzerland/BE6651/2020	nCov	EPI_ISL_415456	2020-02-29	Europe	Switzerland			genome	29899
Belgium/DCS-030796/2020	nCov	EPI_ISL_420352	2020-03-07	Europe	Belgium	Sint-Gillis-Waas		genome	29836
USA/WA-NH6/2020	nCov	EPI_ISL_418775	2020-03-13	North America	USA	Washington		genome	29882
Scotland/CVR04/2020	nCov	EPI_ISL_414026	2020-03-04	Europe	United Kingdom	Scotland		genome	29903
England/20108004803/2020	nCov	EPI_ISL_417251	2020-03-03	Europe	United Kingdom	England		genome	29903
USA/CT-Yale-016/2020	nCov	EPI_ISL_419519	2020-03-19	North America	USA	Connecticut		genome	29903
Switzerland/1000477796/2020	nCov	EPI_ISL_413022	2020-02-29	Europe	Switzerland	Zurich		genome	29845
Hangzhou/HZ477/2020	nCov	EPI_ISL_418511	2020-01-24	Asia	China	Zhejiang	Hangzhou	genome	29781
Canada/ON_PHL3741/2020	nCov	EPI_ISL_418347	2020-03-11	North America	Canada	Ontario		genome	29882
Belgium/FR-03029/2020	nCov	EPI_ISL_417428	2020-03-02	Europe	Belgium	Rixensart		genome	29816
England/20124037102/2020	nCov	EPI_ISL_418719	2020-03-18	Europe	United Kingdom	England		genome	29903
USA/VA-DCLS-0033/2020	nCov	EPI_ISL_420019	2020-03-19	North America	USA	Virginia		genome	29901
USA/ID-UW278/2020	nCov	EPI_ISL_418063	2020-03-16	North America	USA	Idaho		genome	29436
Netherlands/ZuidHolland_29/2020	nCov	EPI_ISL_415533	2020-03-09	Europe	Netherlands	Zuid Holland		genome	29786
USA/WA-UW183/2020	nCov	EPI_ISL_416721	2020-03-13	North America	USA	Washington		genome	29836
USA/AK-PHL06/2020	nCov	EPI_ISL_420305	2020-03-XX	North America	USA	Alaska	Fairbanks	genome	29815
Australia/VIC145/2020	nCov	EPI_ISL_419842	2020-03-17	Oceania	Australia	Victoria		genome	29901
Canada/BC_5522039/2020	nCov	EPI_ISL_418834	2020-03-11	North America	Canada	British Columbia		genome	29903
Wuhan/HBCDC-HB-06/2020	nCov	EPI_ISL_412982	2020-02-07	Asia	China	Hubei	Wuhan	genome	29838
France/HF3141/2020	nCov	EPI_ISL_420057	2020-03-22	Europe	France	Hauts de France	Compiegne	genome	29882
Australia/VIC277/2020	nCov	EPI_ISL_419970	2020-03-22	Oceania	Australia	Victoria		genome	29901
Portugal/PT0001b/2020	nCov	EPI_ISL_417986	2020-03-03	Europe	Portugal			genome	29763
Spain/CastillaLaMancha201328/2020	nCov	EPI_ISL_418245	2020-03-01	Europe	Spain	Castilla La Mancha		genome	29781
Belgium/GLA-0324179/2020	nCov	EPI_ISL_420436	2020-03-24	Europe	Belgium	Jumet		genome	29841
USA/WA1/2020	nCov	EPI_ISL_404895	2020-01-19	North America	USA	Washington	Snohomish County	genome	29882
Italy/UnivPM1/2020	nCov	EPI_ISL_417491	2020-03-03	Europe	Italy	Marche		genome	29801
USA/WI-18/2020	nCov	EPI_ISL_417515	2020-03-17	North America	USA	Wisconsin		genome	29782
Slovakia/SK-BMC5/2020	nCov	EPI_ISL_417879	2020-03-06	Europe	Slovakia	Kosice		genome	29903
USA/NY-NYUMC64/2020	nCov	EPI_ISL_420579	2020-03-18	North America	USA	New York	Manhattan	genome	29903
Iceland/307/2020	nCov	EPI_ISL_417636	2020-03-18	Europe	Iceland	Reykjavik		genome	29903
USA/FL_5125/2020	nCov	EPI_ISL_419559	2020-02-28	North America	USA	Florida		genome	29882
USA/NY-NYUMC74/2020	nCov	EPI_ISL_420590	2020-03-18	North America	USA	New York	Nassau County	genome	29903
England/SHEF-C0734/2020	nCov	EPI_ISL_420242	2020-03-26	Europe	England	South Yorkshire		genome	29903
Belgium/HCM-0324151/2020	nCov	EPI_ISL_420408	2020-03-24	Europe	Belgium	Braine-l alleud		genome	29833
USA/WA-UW167/2020	nCov	EPI_ISL_416705	2020-03-13	North America	USA	Washington		genome	29790
USA/WA-S42/2020	nCov	EPI_ISL_417095	2020-02-28	North America	USA	Washington	King County	genome	29903
Wuhan/WIV07/2019	nCov	EPI_ISL_402130	2019-12-30	Asia	China	Hubei	Wuhan	genome	29857
Canada/ON_PHL5472/2020	nCov	EPI_ISL_418325	2020-02-20	North America	Canada	Ontario		genome	29882
Australia/VIC262/2020	nCov	EPI_ISL_419955	2020-03-21	Oceania	Australia	Victoria		genome	29865
France/Lyon_06464/2020	nCov	EPI_ISL_416753	2020-03-06	Europe	France	ARA		genome	29879
HongKong/VM20002907/2020	nCov	EPI_ISL_414517	2020-02-25	Asia	Hong Kong			genome	29764
Shanghai/SH0054/2020	nCov	EPI_ISL_416362	2020-02-02	Asia	China	Shanghai		genome	29836
England/20124035702/2020	nCov	EPI_ISL_418714	2020-03-17	Europe	United Kingdom	England		genome	29903
Australia/VIC59/2020	nCov	EPI_ISL_419771	2020-03-13	Oceania	Australia	Victoria		genome	29865
USA/MN62-MDH62/2020	nCov	EPI_ISL_419390	2020-03-14	North America	USA	Minnesota		genome	29782
Netherlands/NoordBrabant_46/2020	nCov	EPI_ISL_415503	2020-03-11	Europe	Netherlands	Noord Brabant		genome	29786
USA/WA-UW388/2020	nCov	EPI_ISL_418953	2020-03-23	North America	USA	Washington		genome	29911
USA/WA-UW325/2020	nCov	EPI_ISL_418892	2020-03-21	North America	USA	Washington		genome	29911
Australia/VIC57/2020	nCov	EPI_ISL_419779	2020-03-12	Oceania	Australia	Victoria		genome	29868
Germany/NRW-30/2020	nCov	EPI_ISL_419547	2020-03-15	Europe	Germany	Duesseldorf		genome	29903
Georgia/Tb-1352/2020	nCov	EPI_ISL_420140	2020-03-28	Asia	Georgia	Tbilisi		genome	29945
England/20126063003/2020	nCov	EPI_ISL_420466	2020-03-18	Europe	United Kingdom	England		genome	29903
England/20142060904/2020	nCov	EPI_ISL_420768	2020-03-27	Europe	United Kingdom	England		genome	29903
Australia/VIC217/2020	nCov	EPI_ISL_419912	2020-03-20	Oceania	Australia	Victoria		genome	29901
USA/WA-NH14/2020	nCov	EPI_ISL_418783	2020-03-13	North America	USA	Washington		genome	29882
Belgium/ULG-9634/2020	nCov	EPI_ISL_418651	2020-03-22	Europe	Belgium	Li猫ge		genome	29782
USA/WA-UW125/2020	nCov	EPI_ISL_416663	2020-03-12	North America	USA	Washington		genome	29841
Guangzhou/GZMU0048/2020	nCov	EPI_ISL_414691	2020-02-25	Asia	China	Guangdong	Guangzhou	genome	29927
England/20139048804/2020	nCov	EPI_ISL_420698	2020-03-28	Europe	United Kingdom	England		genome	29915
Iceland/57/2020	nCov	EPI_ISL_417692	2020-03-06	Europe	Iceland	Reykjavik		genome	29903
USA/UT-00033/2020	nCov	EPI_ISL_417976	2020-03-19	North America	USA	Utah		genome	29903
Australia/VIC21/2020	nCov	EPI_ISL_419740	2020-03-09	Oceania	Australia	Victoria		genome	29899
Denmark/SSI-01/2020	nCov	EPI_ISL_416142	2020-02-26	Europe	Denmark	Copenhagen		genome	29878
Belgium/ULG-8532/2020	nCov	EPI_ISL_418635	2020-03-19	Europe	Belgium	Li猫ge		genome	29782
Finland/13M69/2020	nCov	EPI_ISL_418396	2020-03-13	Europe	Finland			genome	29810
England/20122119302/2020	nCov	EPI_ISL_418680	2020-03-17	Europe	United Kingdom	England		genome	29903
Wales/PHWC-23F55/2020	nCov	EPI_ISL_418130	2020-03-15	Europe	United Kingdom	Wales		genome	29898
HongKong/HKPU44-0102/2020	nCov	EPI_ISL_419219	2020-02-10	Asia	Hong Kong			genome	29903
Wuhan/IVDC-HB-05/2019	nCov	EPI_ISL_402121	2019-12-30	Asia	China	Hubei	Wuhan	genome	29891
Belgium/ULG-7019/2020	nCov	EPI_ISL_417025	2020-03-15	Europe	Belgium	Li猫ge		genome	29782
Denmark/SSI-04/2020	nCov	EPI_ISL_416153	2020-03-02	Europe	Denmark	Copenhagen		genome	29837
Belgium/ULG-9618/2020	nCov	EPI_ISL_418648	2020-03-22	Europe	Belgium	Li猫ge		genome	29782
Switzerland/SZ1417/2020	nCov	EPI_ISL_415702	2020-03-02	Europe	Switzerland			genome	29895
USA/CT-UW224/2020	nCov	EPI_ISL_417373	2020-03-13	North America	USA	Connecticut		genome	29873
England/20104008902/2020	nCov	EPI_ISL_417232	2020-03-04	Europe	United Kingdom	England		genome	29904
England/20139047504/2020	nCov	EPI_ISL_420694	2020-03-28	Europe	United Kingdom	England		genome	29915
Switzerland/42169171/2020	nCov	EPI_ISL_418271	2020-02-27	Europe	Switzerland	Basel-Stadt		genome	29903
Portugal/PT0007/2020	nCov	EPI_ISL_417992	2020-03-07	Europe	Portugal			genome	29763
Iceland/198/2020	nCov	EPI_ISL_417823	2020-03-16	Europe	Iceland	Reykjavik		genome	29903
Australia/VIC228/2020	nCov	EPI_ISL_419923	2020-03-20	Oceania	Australia	Victoria		genome	29902
Chongqing/YC01/2020	nCov	EPI_ISL_408478	2020-01-21	Asia	China	Chongqinq	Yongchuan	genome	29891
Norway/1694/2020	nCov	EPI_ISL_420136	2020-03-04	Europe	Norway			genome	29866
England/SHEF-BFCC0/2020	nCov	EPI_ISL_416731	2020-03-03	Europe	England	Northamtonshire		genome	29903
USA/CT-UW206/2020	nCov	EPI_ISL_417355	2020-03-13	North America	USA	Connecticut		genome	29782
Iceland/27/2020	nCov	EPI_ISL_417721	2020-03-03	Europe	Iceland	Reykjavik		genome	29903
Guangdong/2020XN4373-P0039/2020	nCov	EPI_ISL_413851	2020-01-30	Asia	China	Guangdong		genome	29903
Japan/DP0690/2020	nCov	EPI_ISL_416615	2020-02-17	Asia	Japan	unknown		genome	29804
USA/WA-UW313/2020	nCov	EPI_ISL_418880	2020-03-22	North America	USA	Washington		genome	29911
Iceland/23/2020	nCov	EPI_ISL_417840	2020-03-02	Europe	Iceland	Reykjavik		genome	29903
Italy/TE5166/2020	nCov	EPI_ISL_420563	2020-03-18	Europe	Italy	Teramo		genome	29902
Switzerland/1000477102/2020	nCov	EPI_ISL_413019	2020-02-26	Europe	Switzerland	Zurich		genome	29879
Australia/VIC112/2020	nCov	EPI_ISL_419821	2020-03-18	Oceania	Australia	Victoria		genome	29893
England/20126006702/2020	nCov	EPI_ISL_418748	2020-03-18	Europe	United Kingdom	England		genome	29903
Iceland/164/2020	nCov	EPI_ISL_417758	2020-03-14	Europe	Iceland	Reykjavik		genome	29903
Luxembourg/LNS3588186/2020	nCov	EPI_ISL_419583	2020-03-15	Europe	Luxembourg			genome	29853
Australia/VIC238/2020	nCov	EPI_ISL_419933	2020-03-21	Oceania	Australia	Victoria		genome	29900
Australia/VIC275/2020	nCov	EPI_ISL_419968	2020-03-22	Oceania	Australia	Victoria		genome	29865
England/20140048704/2020	nCov	EPI_ISL_420761	2020-03-25	Europe	United Kingdom	England		genome	29903
China/WF0020/2020	nCov	EPI_ISL_413750	2020-02-XX	Asia	China			genome	29882
Iceland/13/2020	nCov	EPI_ISL_417765	2020-02-27	Europe	Iceland	Reykjavik		genome	29903
USA/WA-UW308/2020	nCov	EPI_ISL_418876	2020-03-24	North America	USA	Washington		genome	29911
Australia/WA02/2020	nCov	EPI_ISL_420532	2020-03-13	Oceania	Australia	Western Australia	Perth	genome	29742
England/20132074102/2020	nCov	EPI_ISL_420510	2020-03-23	Europe	United Kingdom	England		genome	29903
USA/NY-NYUMC36/2020	nCov	EPI_ISL_419697	2020-03-18	North America	USA	New York	Manhattan	genome	29903
USA/WA-UW23/2020	nCov	EPI_ISL_414592	2020-03-06	North America	USA	Washington	Tacoma	genome	29870
USA/WA-S81/2020	nCov	EPI_ISL_417134	2020-02-26	North America	USA	Washington	King County	genome	29903
Malaysia/MKAK-CL-2020-6430/2020	nCov	EPI_ISL_416886	2020-02-20	Asia	Malaysia	Selangor		genome	29859
Spain/Valencia41/2020	nCov	EPI_ISL_420125	2020-03-11	Europe	Spain	Comunitat Valenciana	Valencia	genome	29782
Netherlands/Utrecht_14/2020	nCov	EPI_ISL_414553	2020-03-09	Europe	Netherlands	Utrecht		genome	29772
Estonia/ChVir1982/2020	nCov	EPI_ISL_420065	2020-03-XX	Europe	Estonia			genome	29873
England/20139020506/2020	nCov	EPI_ISL_420664	2020-03-26	Europe	United Kingdom	England		genome	29915
USA/CT-UW273/2020	nCov	EPI_ISL_418058	2020-03-13	North America	USA	Connecticut		genome	29557
Australia/VIC116/2020	nCov	EPI_ISL_419721	2020-03-19	Oceania	Australia	Victoria		genome	29891
France/ARA09588/2020	nCov	EPI_ISL_418416	2020-03-16	Europe	France	ARA	Venissieux	genome	29878
Slovakia/SK-BMC6/2020	nCov	EPI_ISL_417880	2020-03-08	Europe	Slovakia	Martin		genome	29900
Belgium/ULG-3662/2020	nCov	EPI_ISL_417008	2020-03-07	Europe	Belgium	Li猫ge		genome	29782
USA/MN48-MDH48/2020	nCov	EPI_ISL_417495	2020-03-13	North America	USA	Minnesota		genome	29785
Japan/DP0121/2020	nCov	EPI_ISL_416575	2020-02-15	Asia	Japan	unknown		genome	29832
Denmark/SSI-104/2020	nCov	EPI_ISL_415648	2020-03-03	Europe	Denmark			genome	29845
Netherlands/NoordBrabant_53/2020	nCov	EPI_ISL_415509	2020-XX-XX	Europe	Netherlands	Noord Brabant		genome	29783
France/ARA11949/2020	nCov	EPI_ISL_419171	2020-03-21	Europe	France	ARA	Lyon	genome	29879
Iceland/168/2020	nCov	EPI_ISL_417810	2020-03-13	Europe	Iceland	Reykjavik		genome	29903
England/20126035502/2020	nCov	EPI_ISL_418764	2020-03-18	Europe	United Kingdom	England		genome	29903
USA/WA-UW113/2020	nCov	EPI_ISL_416651	2020-03-11	North America	USA			genome	29893
Belgium/DCS-0325158/2020	nCov	EPI_ISL_420415	2020-03-25	Europe	Belgium	Montignies-Sur-Sambre		genome	29833
Cambodia/0012/2020	nCov	EPI_ISL_411902	2020-01-27	Asia	Cambodia	Sihanoukville		genome	29873
Canada/BC_66353/2020	nCov	EPI_ISL_415587	2020-03-04	North America	Canada	British Columbia		genome	29903
Shanghai/SH0101/2020	nCov	EPI_ISL_416393	2020-02-09	Asia	China	Shanghai		genome	29836
Germany/NRW-02-1/2020	nCov	EPI_ISL_414497	2020-02-25	Europe	Germany	North Rhine Westphalia	Heinsberg District	genome	29903
England/20140039304/2020	nCov	EPI_ISL_420755	2020-03-27	Europe	United Kingdom	England		genome	29903
Netherlands/NA_9/2020	nCov	EPI_ISL_415498	2020-03-09	Europe	Netherlands			genome	29786
Australia/VIC76/2020	nCov	EPI_ISL_419788	2020-03-14	Oceania	Australia	Victoria		genome	29873
Australia/VIC250/2020	nCov	EPI_ISL_419945	2020-03-21	Oceania	Australia	Victoria		genome	29865
England/20124012902/2020	nCov	EPI_ISL_418699	2020-03-18	Europe	United Kingdom	England		genome	29903
Iceland/286/2020	nCov	EPI_ISL_417614	2020-03-18	Europe	Iceland	Reykjavik		genome	29903
England/SHEF-C0549/2020	nCov	EPI_ISL_420249	2020-03-26	Europe	England	South Yorkshire		genome	29903
USA/CA-CDPH-UC9/2020	nCov	EPI_ISL_413928	2020-03-05	North America	USA	California	Grand Princess cruise ship	genome	29903
Luxembourg/LNS6282845/2020	nCov	EPI_ISL_417533	2020-03-18	Europe	Luxembourg			genome	29877
Iceland/74/2020	nCov	EPI_ISL_417701	2020-03-09	Europe	Iceland	Reykjavik		genome	29903
England/20114052703/2020	nCov	EPI_ISL_420458	2020-03-11	Europe	United Kingdom	England		genome	29903
Netherlands/NA_6/2020	nCov	EPI_ISL_415495	2020-03-10	Europe	Netherlands			genome	29786
England/20104003002/2020	nCov	EPI_ISL_417222	2020-03-04	Europe	United Kingdom	England		genome	29903
Australia/VIC67/2020	nCov	EPI_ISL_419781	2020-03-13	Oceania	Australia	Victoria		genome	29902
Canada/ON_PHL0977/2020	nCov	EPI_ISL_418365	2020-03-10	North America	Canada	Ontario		genome	29882
Iceland/39/2020	nCov	EPI_ISL_417677	2020-03-04	Europe	Iceland	Reykjavik		genome	29903
Iceland/141/2020	nCov	EPI_ISL_417792	2020-03-13	Europe	Iceland	Reykjavik		genome	29903
Guangdong/GD2020087-P0008/2020	nCov	EPI_ISL_413863	2020-02-01	Asia	China	Guangdong		genome	29903
Netherlands/ZuidHolland_1/2020	nCov	EPI_ISL_414444	2020-03-02	Europe	Netherlands	Zuid Holland		genome	29786
England/20139062204/2020	nCov	EPI_ISL_420739	2020-03-27	Europe	United Kingdom	England		genome	29915
Shanghai/SH0023/2020	nCov	EPI_ISL_416332	2020-01-30	Asia	China	Shanghai		genome	29836
Australia/VIC216/2020	nCov	EPI_ISL_419911	2020-03-20	Oceania	Australia	Victoria		genome	29865
England/20124012702/2020	nCov	EPI_ISL_418698	2020-03-17	Europe	United Kingdom	England		genome	29903
Australia/VIC164/2020	nCov	EPI_ISL_419861	2020-03-18	Oceania	Australia	Victoria		genome	29894
Spain/Valencia20/2020	nCov	EPI_ISL_419684	2020-03-09	Europe	Spain	Comunitat Valenciana	Valencia	genome	29782
Netherlands/NoordBrabant_23/2020	nCov	EPI_ISL_414532	2020-03-05	Europe	Netherlands	Noord Brabant		genome	29775
USA/WA-UW99/2020	nCov	EPI_ISL_416637	2020-03-12	North America	USA	Washington		genome	29879
Wales/PHWC-23E85/2020	nCov	EPI_ISL_418122	2020-03-13	Europe	United Kingdom	Wales		genome	29899
France/HF1870/2020	nCov	EPI_ISL_414629	2020-03-03	Europe	France	Hauts de France	Compi猫gne	genome	29902
England/20139057704/2020	nCov	EPI_ISL_420722	2020-03-28	Europe	United Kingdom	England		genome	29915
England/20139060004/2020	nCov	EPI_ISL_420731	2020-03-28	Europe	United Kingdom	England		genome	29915
Wales/PHWC-24B14/2020	nCov	EPI_ISL_419485	2020-03-20	Europe	United Kingdom	Wales		genome	29903
Australia/VIC187/2020	nCov	EPI_ISL_419883	2020-03-19	Oceania	Australia	Victoria		genome	29899
Luxembourg/LNS0945359/2020	nCov	EPI_ISL_419569	2020-03-07	Europe	Luxembourg			genome	29855
England/SHEF-C0619/2020	nCov	EPI_ISL_420289	2020-03-17	Europe	England	South Yorkshire		genome	29903
NewZealand/20VR0189/2020	nCov	EPI_ISL_416519	2020-03-02	Oceania	New Zealand	Auckland		genome	29903
USA/WA-UW66/2020	nCov	EPI_ISL_415594	2020-03-10	North America	USA	Washington		genome	29871
USA/WA-UW159/2020	nCov	EPI_ISL_416697	2020-03-13	North America	USA	Washington		genome	29782
England/SHEF-C0242/2020	nCov	EPI_ISL_420187	2020-03-27	Europe	England	South Yorkshire		genome	29903
Spain/Valencia14/2020	nCov	EPI_ISL_419678	2020-03-09	Europe	Spain	Comunitat Valenciana	Valencia	genome	29782
Netherlands/NA_22/2020	nCov	EPI_ISL_415479	2020-03-08	Europe	Netherlands			genome	29783
Netherlands/ZuidHolland_24/2020	nCov	EPI_ISL_414566	2020-03-06	Europe	Netherlands	Zuid Holland		genome	29775
Netherlands/NoordBrabant_14/2020	nCov	EPI_ISL_414454	2020-03-05	Europe	Netherlands	Noord Brabant		genome	29786
USA/WA-UW266/2020	nCov	EPI_ISL_418051	2020-03-13	North America	USA	Washington		genome	29657
Netherlands/NA_16/2020	nCov	EPI_ISL_415472	2020-03-11	Europe	Netherlands			genome	29786
Finland/FIN-114/2020	nCov	EPI_ISL_414640	2020-03-01	Europe	Finland			genome	29806
USA/WA-UW55/2020	nCov	EPI_ISL_415620	2020-03-09	North America	USA	Washington		genome	29895
Iceland/276/2020	nCov	EPI_ISL_417604	2020-03-17	Europe	Iceland	Reykjavik		genome	29900
Malaysia/MKAK-CL-2020-5045/2020	nCov	EPI_ISL_416829	2020-02-20	Asia	Malaysia	Selangor		genome	29870
Iceland/220/2020	nCov	EPI_ISL_417553	2020-03-16	Europe	Iceland	Reykjavik		genome	29903
Australia/VIC154/2020	nCov	EPI_ISL_419851	2020-03-17	Oceania	Australia	Victoria		genome	29865
USA/WA-UW135/2020	nCov	EPI_ISL_416673	2020-03-11	North America	USA	Washington		genome	29776
Iceland/296/2020	nCov	EPI_ISL_417625	2020-03-18	Europe	Iceland	Reykjavik		genome	29903
Iceland/185/2020	nCov	EPI_ISL_417678	2020-03-16	Europe	Iceland	Reykjavik		genome	29903
Belgium/BG-030551/2020	nCov	EPI_ISL_418806	2020-03-05	Europe	Belgium	Beersel		genome	29861
Austria/CeMM0007/2020	nCov	EPI_ISL_419660	2020-03-13	Europe	Austria			genome	29857
England/SHEF-C0655/2020	nCov	EPI_ISL_420292	2020-03-12	Europe	England	South Yorkshire		genome	29903
Finland/FIN03032020B/2020	nCov	EPI_ISL_413603	2020-03-03	Europe	Finland	Helsinki		genome	29835
USA/WI-07/2020	nCov	EPI_ISL_417201	2020-03-21	North America	USA	Wisconsin		genome	29865
Germany/NRW-27/2020	nCov	EPI_ISL_419544	2020-03-15	Europe	Germany	Duesseldorf		genome	29903
USA/CA7/2020	nCov	EPI_ISL_411954	2020-02-06	North America	USA	California		genome	29882
USA/CruiseA-13/2020	nCov	EPI_ISL_413618	2020-02-20	North America	USA			genome	29882
Iceland/319/2020	nCov	EPI_ISL_417648	2020-03-18	Europe	Iceland	Reykjavik		genome	29903
USA/WA-UW332/2020	nCov	EPI_ISL_418899	2020-03-22	North America	USA	Washington		genome	29911
Argentina/C1374/2020	nCov	EPI_ISL_420599	2020-03-18	South America	Argentina			genome	29903
England/20124034002/2020	nCov	EPI_ISL_418709	2020-03-16	Europe	United Kingdom	England		genome	29903
Australia/VIC303/2020	nCov	EPI_ISL_419994	2020-03-23	Oceania	Australia	Victoria		genome	29865
Japan/DP0462/2020	nCov	EPI_ISL_416602	2020-02-16	Asia	Japan	unknown		genome	29834
USA/WA-S12/2020	nCov	EPI_ISL_417065	2020-03-03	North America	USA	Washington		genome	29903
England/20109099206/2020	nCov	EPI_ISL_417299	2020-03-08	Europe	United Kingdom	England		genome	29903
USA/NY-Yale-025/2020	nCov	EPI_ISL_420093	2020-03-19	North America	USA	New York		genome	29903
USA/WA-UW304/2020	nCov	EPI_ISL_418872	2020-03-23	North America	USA	Washington		genome	29911
Congo/300/2020	nCov	EPI_ISL_420841	2020-03-22	Africa	Congo	SudKivu		genome	29816
USA/NY-NYUMC68/2020	nCov	EPI_ISL_420584	2020-03-18	North America	USA	New York	Manhattan	genome	29903
England/SHEF-C0118/2020	nCov	EPI_ISL_420258	2020-03-24	Europe	England	South Yorkshire		genome	29903
Congo/254/2020	nCov	EPI_ISL_420839	2020-03-22	Africa	Congo	Kinshasa		genome	29790
Iceland/100/2020	nCov	EPI_ISL_417537	2020-03-16	Europe	Iceland	Reykjavik		genome	29903
Anhui/SZ005/2020	nCov	EPI_ISL_413485	2020-01-24	Asia	China	Anhui	Suzhou	genome	29860
Taiwan/107/2020	nCov	EPI_ISL_420085	2020-03-20	Asia	Taiwan			genome	29862
Australia/VIC297/2020	nCov	EPI_ISL_419988	2020-03-23	Oceania	Australia	Victoria		genome	29899
USA/CT-UW211/2020	nCov	EPI_ISL_417360	2020-03-14	North America	USA	Connecticut		genome	29843
Iceland/152/2020	nCov	EPI_ISL_417745	2020-03-13	Europe	Iceland	Reykjavik		genome	29903
Australia/VIC37/2020	nCov	EPI_ISL_419754	2020-03-11	Oceania	Australia	Victoria		genome	29865
Japan/KY-V-029/2020	nCov	EPI_ISL_408669	2020-01-29	Asia	Japan	Kyoto		genome	29878
Scotland/CVR02/2020	nCov	EPI_ISL_414024	2020-03-02	Europe	United Kingdom	Scotland		genome	29903
USA/WA-UW115/2020	nCov	EPI_ISL_416653	2020-03-11	North America	USA	Washington		genome	29895
Switzerland/BE2536/2020	nCov	EPI_ISL_415704	2020-03-04	Europe	Switzerland			genome	29895
Spain/Valencia1/2020	nCov	EPI_ISL_414495	2020-03-08	Europe	Spain	Comunitat Valenciana	Valencia	genome	29849
England/20139056904/2020	nCov	EPI_ISL_420716	2020-03-26	Europe	United Kingdom	England		genome	29915
USA/MN52-MDH52/2020	nCov	EPI_ISL_417497	2020-03-13	North America	USA	Minnesota		genome	29782
Spain/Valencia17/2020	nCov	EPI_ISL_419681	2020-03-10	Europe	Spain	Comunitat Valenciana	Valencia	genome	29782
Japan/DP0133/2020	nCov	EPI_ISL_416576	2020-02-15	Asia	Japan	unknown		genome	29832
Wales/PHWC-24B23/2020	nCov	EPI_ISL_419486	2020-03-20	Europe	United Kingdom	Wales		genome	29903
France/IDF2768/2020	nCov	EPI_ISL_420042	2020-03-17	Europe	France	Ile de France	Orsay	genome	29864
Australia/VIC75/2020	nCov	EPI_ISL_419787	2020-03-14	Oceania	Australia	Victoria		genome	29865
England/20109098906/2020	nCov	EPI_ISL_417296	2020-03-06	Europe	United Kingdom	England		genome	29900
USA/WA-UW331/2020	nCov	EPI_ISL_418898	2020-03-24	North America	USA	Washington		genome	29911
Luxembourg/LNS0000001/2020	nCov	EPI_ISL_419562	2020-02-29	Europe	Luxembourg			genome	29861
India/2020773/2020	nCov	EPI_ISL_420550	2020-XX-XX	Asia	India			genome	29886
Wales/PHWC-24534/2020	nCov	EPI_ISL_419425	2020-03-18	Europe	United Kingdom	Wales		genome	29903
England/SHEF-C06FB/2020	nCov	EPI_ISL_420264	2020-03-23	Europe	England	South Yorkshire		genome	29903
Japan/DP0700/2020	nCov	EPI_ISL_416618	2020-02-17	Asia	Japan	unknown		genome	29632
Wales/PHWC-247D4/2020	nCov	EPI_ISL_419447	2020-03-19	Europe	United Kingdom	Wales		genome	29903
Netherlands/NoordBrabant_32/2020	nCov	EPI_ISL_414541	2020-03-08	Europe	Netherlands	Noord Brabant		genome	29772
Shanghai/SH0128/2020	nCov	EPI_ISL_416409	2020-02-02	Asia	China	Shanghai		genome	29836
Georgia/Tb/2020	nCov	EPI_ISL_416482	2020-03-13	Asia	Georgia	Tbilisi		genome	29833
USA/WA-UW49/2020	nCov	EPI_ISL_415614	2020-03-09	North America	USA	Washington		genome	29742
Shanghai/SH0112/2020	nCov	EPI_ISL_416400	2020-02-02	Asia	China	Shanghai		genome	29812
Wales/PHWC-248B3/2020	nCov	EPI_ISL_419453	2020-03-19	Europe	United Kingdom	Wales		genome	29903
England/20124029802/2020	nCov	EPI_ISL_418706	2020-03-17	Europe	United Kingdom	England		genome	29903
Shanghai/SH0017/2020	nCov	EPI_ISL_416328	2020-02-01	Asia	China	Shanghai		genome	29812
Germany/NRW-26/2020	nCov	EPI_ISL_419543	2020-03-15	Europe	Germany	Duesseldorf		genome	29903
Hefei/2/2020	nCov	EPI_ISL_412026	2020-02-23	Asia	China	Anhui	Hefei	genome	29870
England/20139030304/2020	nCov	EPI_ISL_420667	2020-03-26	Europe	United Kingdom	England		genome	29915
Finland/14M32/2020	nCov	EPI_ISL_418408	2020-03-14	Europe	Finland	Helsinki		genome	29812
Congo/307/2020	nCov	EPI_ISL_420842	2020-03-XX	Africa	Congo	Kinshasa		genome	29728
Australia/VIC230/2020	nCov	EPI_ISL_419925	2020-03-21	Oceania	Australia	Victoria		genome	29859
USA/WA-UW80/2020	nCov	EPI_ISL_416436	2020-03-10	North America	USA	Washington		genome	29813
Australia/VIC285/2020	nCov	EPI_ISL_419976	2020-03-22	Oceania	Australia	Victoria		genome	29875
USA/MN46-MDH46/2020	nCov	EPI_ISL_417493	2020-03-13	North America	USA	Minnesota		genome	29782
USA/CA-PC101P/2020	nCov	EPI_ISL_414648	2020-03-11	North America	USA	California	San Diego County	genome	29903
Japan/DP0464/2020	nCov	EPI_ISL_416603	2020-02-16	Asia	Japan	unknown		genome	29831
USA/NY-NYUMC55/2020	nCov	EPI_ISL_420570	2020-03-17	North America	USA	New York	Nassau County	genome	29903
Shanghai/SH0126/2020	nCov	EPI_ISL_416407	2020-02-15	Asia	China	Shanghai		genome	29836
Portugal/PT0037/2020	nCov	EPI_ISL_418022	2020-03-15	Europe	Portugal			genome	29763
Canada/SK_4/2020	nCov	EPI_ISL_418810	2020-03-09	North America	Canada	SK		genome	29782
Spain/Madrid_H10_39/2020	nCov	EPI_ISL_417963	2020-03-12	Europe	Spain	Madrid		genome	29819
Belgium/HC-030760/2020	nCov	EPI_ISL_420451	2020-03-07	Europe	Belgium	Mons		genome	29836
Iceland/7/2020	nCov	EPI_ISL_417740	2020-03-15	Europe	Iceland	Reykjavik		genome	29903
Belgium/ULG-9647/2020	nCov	EPI_ISL_418653	2020-03-22	Europe	Belgium	Li猫ge		genome	29782
England/20126006802/2020	nCov	EPI_ISL_418749	2020-03-18	Europe	United Kingdom	England		genome	29903
Canada/ON_PHL4464/2020	nCov	EPI_ISL_418335	2020-03-14	North America	Canada	Ontario		genome	29882
Australia/VIC185/2020	nCov	EPI_ISL_419881	2020-03-19	Oceania	Australia	Victoria		genome	29891
France/HF2948/2020	nCov	EPI_ISL_420050	2020-03-19	Europe	France	Hauts de France	Compiegne	genome	29882
Spain/Valencia44/2020	nCov	EPI_ISL_420128	2020-03-12	Europe	Spain	Comunitat Valenciana	Valencia	genome	29782
Australia/VIC241/2020	nCov	EPI_ISL_419936	2020-03-21	Oceania	Australia	Victoria		genome	29891
England/20126007002/2020	nCov	EPI_ISL_418750	2020-03-18	Europe	United Kingdom	England		genome	29903
England/20139060404/2020	nCov	EPI_ISL_420732	2020-03-28	Europe	United Kingdom	England		genome	29915
England/20139051702/2020	nCov	EPI_ISL_420529	2020-03-27	Europe	United Kingdom	England		genome	29903
Belgium/UM-0318103/2020	nCov	EPI_ISL_420359	2020-03-18	Europe	Belgium	Honnelles		genome	29836
Iceland/134/2020	nCov	EPI_ISL_417735	2020-03-12	Europe	Iceland	Reykjavik		genome	29903
USA/CT-UW201/2020	nCov	EPI_ISL_417350	2020-03-12	North America	USA	Connecticut		genome	29765
Wales/PHWC-24121/2020	nCov	EPI_ISL_418147	2020-03-14	Europe	United Kingdom	Wales		genome	29871
Australia/VIC18/2020	nCov	EPI_ISL_419737	2020-03-07	Oceania	Australia	Victoria		genome	29898
Japan/DP0803/2020	nCov	EPI_ISL_416630	2020-02-17	Asia	Japan	unknown		genome	29768
USA/CA3/2020	nCov	EPI_ISL_408008	2020-01-29	North America	USA	California		genome	29882
Belgium/SB-030990/2020	nCov	EPI_ISL_420346	2020-03-09	Europe	Belgium	Charleroi		genome	29836
England/20129040602/2020	nCov	EPI_ISL_420489	2020-03-20	Europe	United Kingdom	England		genome	29903
Guangdong/2020XN4239-P0034/2020	nCov	EPI_ISL_413888	2020-01-30	Asia	China	Guangdong		genome	29903
USA/WA-UW164/2020	nCov	EPI_ISL_416702	2020-03-13	North America	USA	Washington		genome	29816
USA/WA-UW171/2020	nCov	EPI_ISL_416709	2020-03-13	North America	USA	Washington		genome	29885
Australia/VIC172/2020	nCov	EPI_ISL_419869	2020-03-18	Oceania	Australia	Victoria		genome	29891
USA/CruiseA-21/2020	nCov	EPI_ISL_414480	2020-02-21	North America	USA			genome	29880
Australia/VIC92/2020	nCov	EPI_ISL_419809	2020-03-15	Oceania	Australia	Victoria		genome	29899
Iceland/269/2020	nCov	EPI_ISL_417597	2020-03-17	Europe	Iceland	Reykjavik		genome	29903
Australia/NSW12/2020	nCov	EPI_ISL_413598	2020-03-04	Oceania	Australia	NSW	Sydney	genome	29409
HongKong/HKPU60-0802/2020	nCov	EPI_ISL_419228	2020-02-17	Asia	Hong Kong			genome	29903
Belgium/BG-030955/2020	nCov	EPI_ISL_418984	2020-03-09	Europe	Belgium	Kaulile		genome	29842
Jingzhou/HBCDC-HB-01/2020	nCov	EPI_ISL_412459	2020-01-08	Asia	China	Hubei	Jingzhou	genome	29848
USA/NY-NYUMC25/2020	nCov	EPI_ISL_418971	2020-03-16	North America	USA	New York	Nassau County	genome	29903
Guangdong/GDSZ202008-P0020/2020	nCov	EPI_ISL_413866	2020-02-05	Asia	China	Guangdong		genome	29903
Iceland/243/2020	nCov	EPI_ISL_417571	2020-03-17	Europe	Iceland	Reykjavik		genome	29903
Finland/FIN-313/2020	nCov	EPI_ISL_414641	2020-03-05	Europe	Finland			genome	29807
USA/WA-S93/2020	nCov	EPI_ISL_417146	2020-02-29	North America	USA	Washington	King County	genome	29903
Spain/Galicia201663/2020	nCov	EPI_ISL_417007	2020-03-07	Europe	Spain	Galicia		genome	29781
Australia/VIC247/2020	nCov	EPI_ISL_419942	2020-03-21	Oceania	Australia	Victoria		genome	29866
England/20139051004/2020	nCov	EPI_ISL_420700	2020-03-27	Europe	United Kingdom	England		genome	29915
USA/WA-S62/2020	nCov	EPI_ISL_417115	2020-03-03	North America	USA	Washington	Snohomish County	genome	29903
Greece/16/2020	nCov	EPI_ISL_418265	2020-03-18	Europe	Greece	Athens		genome	29878
Spain/Madrid_H7_36/2020	nCov	EPI_ISL_417957	2020-03-12	Europe	Spain	Madrid		genome	29784
Guangdong/2020XN4448-P0002/2020	nCov	EPI_ISL_413857	2020-01-31	Asia	China	Guangdong		genome	29903
Luxembourg/LNS2151006/2020	nCov	EPI_ISL_419576	2020-03-17	Europe	Luxembourg			genome	29863
Netherlands/Flevoland_1/2020	nCov	EPI_ISL_415460	2020-03-09	Europe	Netherlands	Flevoland		genome	29786
Denmark/SSI-102/2020	nCov	EPI_ISL_415647	2020-03-03	Europe	Denmark	Copenhagen		genome	29958
Australia/VIC120/2020	nCov	EPI_ISL_419722	2020-03-19	Oceania	Australia	Victoria		genome	29865
Canada/ON_PHL5694/2020	nCov	EPI_ISL_418329	2020-03-12	North America	Canada	Ontario		genome	29882
USA/CZB-RR057-011/2020	nCov	EPI_ISL_417935	2020-03-18	North America	USA	California	San Francisco	genome	29899
Iceland/5/2020	nCov	EPI_ISL_417739	2020-03-13	Europe	Iceland	Reykjavik		genome	29903
Iceland/102/2020	nCov	EPI_ISL_417777	2020-03-10	Europe	Iceland	Reykjavik		genome	29903
Norway/1781/2020	nCov	EPI_ISL_420138	2020-03-05	Europe	Norway			genome	29863
Spain/Valencia13/2020	nCov	EPI_ISL_419677	2020-03-09	Europe	Spain	Comunitat Valenciana	Valencia	genome	29782
England/SHEF-C079E/2020	nCov	EPI_ISL_420157	2020-03-28	Europe	England	South Yorkshire		genome	29903
Pakistan/Gilgit1/2020	nCov	EPI_ISL_417444	2020-03-04	Asia	Pakistan	Gilgit		genome	29836
England/SHEF-C02AC/2020	nCov	EPI_ISL_420208	2020-03-28	Europe	England	South Yorkshire		genome	29903
England/SHEF-C052B/2020	nCov	EPI_ISL_420225	2020-03-25	Europe	England	South Yorkshire		genome	29903
Iceland/287/2020	nCov	EPI_ISL_417615	2020-03-18	Europe	Iceland	Reykjavik		genome	29903
USA/WA-UW157/2020	nCov	EPI_ISL_416695	2020-03-13	North America	USA	Washington		genome	29753
USA/WA-UW130/2020	nCov	EPI_ISL_416668	2020-03-11	North America	USA	Washington		genome	29907
Wales/PHWC-2422E/2020	nCov	EPI_ISL_418155	2020-03-16	Europe	United Kingdom	Wales		genome	29859
USA/WA-UW357/2020	nCov	EPI_ISL_418924	2020-03-24	North America	USA	Washington		genome	29911
Luxembourg/LNS7928872/2020	nCov	EPI_ISL_419597	2020-03-15	Europe	Luxembourg			genome	29862
USA/WA-UW305/2020	nCov	EPI_ISL_418873	2020-03-23	North America	USA	Washington		genome	29911
Canada/ON_PHL3536/2020	nCov	EPI_ISL_418362	2020-03-10	North America	Canada	Ontario		genome	29882
Guangdong/2020XN4273-P0036/2020	nCov	EPI_ISL_413860	2020-01-30	Asia	China	Guangdong		genome	29903
Japan/DP0544/2020	nCov	EPI_ISL_416608	2020-02-17	Asia	Japan	unknown		genome	29766
USA/WA-UW274/2020	nCov	EPI_ISL_418059	2020-03-13	North America	USA			genome	29846
Shanghai/SH0047/2020	nCov	EPI_ISL_416355	2020-02-04	Asia	China	Shanghai		genome	29812
Senegal/306/2020	nCov	EPI_ISL_420069	2020-03-17	Africa	Senegal	Dakar		genome	29903
Spain/Canarias201495/2020	nCov	EPI_ISL_419233	2020-03-04	Europe	Spain	Canary Islands		genome	29835
Netherlands/NA_27/2020	nCov	EPI_ISL_415484	2020-03-13	Europe	Netherlands			genome	29786
England/20142063004/2020	nCov	EPI_ISL_420776	2020-03-27	Europe	United Kingdom	England		genome	29903
Shanghai/SH0008/2020	nCov	EPI_ISL_416321	2020-01-28	Asia	China	Shanghai		genome	29835
England/20140038704/2020	nCov	EPI_ISL_420751	2020-03-30	Europe	United Kingdom	England		genome	29903
Hangzhou/HZ91/2020	nCov	EPI_ISL_418507	2020-01-21	Asia	China	Zhejiang	Hangzhou	genome	29781
Belgium/ULG-8810/2020	nCov	EPI_ISL_418642	2020-03-19	Europe	Belgium	Li猫ge		genome	29782
Netherlands/NoordBrabant_66/2020	nCov	EPI_ISL_415522	2020-XX-XX	Europe	Netherlands	Noord Brabant		genome	29783
Iceland/65/2020	nCov	EPI_ISL_417705	2020-03-07	Europe	Iceland	Reykjavik		genome	29903
Canada/BC_8894200/2020	nCov	EPI_ISL_418853	2020-03-11	North America	Canada	British Columbia		genome	29903
Australia/VIC49/2020	nCov	EPI_ISL_419764	2020-03-12	Oceania	Australia	Victoria		genome	29893
England/SHEF-C039A/2020	nCov	EPI_ISL_420195	2020-03-28	Europe	England	South Yorkshire		genome	29903
England/SHEF-BFD18/2020	nCov	EPI_ISL_416736	2020-03-09	Europe	England	South Yorkshire		genome	29903
Iceland/329/2020	nCov	EPI_ISL_417658	2020-03-14	Europe	Iceland	Reykjavik		genome	29903
Canada/BC_0554880/2020	nCov	EPI_ISL_418817	2020-03-13	North America	Canada	British Columbia		genome	29903
Netherlands/NA_21/2020	nCov	EPI_ISL_415478	2020-03-08	Europe	Netherlands			genome	29786
USA/MN64-MDH64/2020	nCov	EPI_ISL_419392	2020-03-13	North America	USA	Minnesota		genome	29782
England/SHEF-C050D/2020	nCov	EPI_ISL_420233	2020-03-25	Europe	England	South Yorkshire		genome	29903
USA/WA-NH8/2020	nCov	EPI_ISL_418777	2020-03-13	North America	USA	Washington		genome	29882
Denmark/SSI-02/2020	nCov	EPI_ISL_416143	2020-02-28	Europe	Denmark	Copenhagen		genome	29841
Japan/DP0785/2020	nCov	EPI_ISL_416627	2020-02-17	Asia	Japan	unknown		genome	29766
England/20109056906/2020	nCov	EPI_ISL_417282	2020-03-05	Europe	United Kingdom	England		genome	29904
SaudiArabia/SCDC-3321/2020	nCov	EPI_ISL_416521	2020-03-10	Asia	Saudi Arabia			genome	29899
Netherlands/NoordBrabant_52/2020	nCov	EPI_ISL_415508	2020-03-09	Europe	Netherlands	Noord Brabant		genome	29780
Congo/94/2020	nCov	EPI_ISL_417947	2020-03-19	Africa	Congo	Kinshasa		genome	29821
USA/WA-S69/2020	nCov	EPI_ISL_417122	2020-03-05	North America	USA	Washington	King County	genome	29903
Belgium/SEM-0324120/2020	nCov	EPI_ISL_420377	2020-03-24	Europe	Belgium	Beringen		genome	29836
USA/ID-UW151/2020	nCov	EPI_ISL_416689	2020-03-14	North America	USA	Idaho		genome	29833
France/RA739/2020	nCov	EPI_ISL_410486	2020-02-08	Europe	France	Rhone-Alpes	Contamines	genome	29876
USA/ID-UW189/2020	nCov	EPI_ISL_416727	2020-03-13	North America	USA	Idaho		genome	29790
China/IQTC01/2020	nCov	EPI_ISL_412966	2020-02-05	Asia	China	Guangdong	Guangzhou	genome	29891
England/20139044304/2020	nCov	EPI_ISL_420681	2020-03-28	Europe	United Kingdom	England		genome	29915
HongKong/HKPU42-0302/2020	nCov	EPI_ISL_419217	2020-02-10	Asia	Hong Kong			genome	29903
USA/NY-NYUMC61/2020	nCov	EPI_ISL_420576	2020-03-18	North America	USA	New York		genome	29903
England/20124086902/2020	nCov	EPI_ISL_418724	2020-03-18	Europe	United Kingdom	England		genome	29903
England/20114099003/2020	nCov	EPI_ISL_420460	2020-03-10	Europe	United Kingdom	England		genome	29903
Beijing/231/2020	nCov	EPI_ISL_413519	2020-01-28	Asia	China	Beijing		genome	29903
USA/CA-CDPH-UC6/2020	nCov	EPI_ISL_413924	2020-03-05	North America	USA	California	Grand Princess cruise ship	genome	29903
USA/VA-DCLS-0002/2020	nCov	EPI_ISL_418956	2020-03-17	North America	USA	Virginia		genome	29867
Japan/P4-2/2020	nCov	EPI_ISL_419302	2020-03-12	Asia	Japan	Saitama		genome	29766
Brazil/SPBR-02/2020	nCov	EPI_ISL_413016	2020-02-28	South America	Brazil	Sao Paulo	Sao Paulo	genome	29903
Shanghai/SH0088/2020	nCov	EPI_ISL_416387	2020-02-01	Asia	China	Shanghai		genome	29812
Brazil/SPBR-06/2020	nCov	EPI_ISL_414015	2020-02-29	South America	Brazil	Sao Paulo	Sao Paulo	genome	29886
USA/VA-DCLS-0003/2020	nCov	EPI_ISL_418957	2020-03-17	North America	USA	Virginia		genome	29867
Portugal/PT0014/2020	nCov	EPI_ISL_417999	2020-03-07	Europe	Portugal			genome	29763
Belgium/ULG-9741/2020	nCov	EPI_ISL_418664	2020-03-22	Europe	Belgium	Li猫ge		genome	29782
Australia/VIC208/2020	nCov	EPI_ISL_419903	2020-03-20	Oceania	Australia	Victoria		genome	29899
USA/AZ_4811/2020	nCov	EPI_ISL_420784	2020-03-02	North America	USA	Arizona		genome	29882
Germany/NRW-16/2020	nCov	EPI_ISL_417461	2020-03-11	Europe	Germany	Duesseldorf		genome	29903
Iceland/186/2020	nCov	EPI_ISL_417815	2020-03-16	Europe	Iceland	Reykjavik		genome	29903
Australia/VIC259/2020	nCov	EPI_ISL_419952	2020-03-21	Oceania	Australia	Victoria		genome	29899
Japan/DP0644/2020	nCov	EPI_ISL_416611	2020-02-17	Asia	Japan	unknown		genome	29766
Belgium/SQ-03043/2020	nCov	EPI_ISL_417426	2020-03-04	Europe	Belgium	Leuven		genome	29816
Wuhan/IVDC-HB-01/2019	nCov	EPI_ISL_402119	2019-12-30	Asia	China	Hubei	Wuhan	genome	29891
Wales/PHWC-24033/2020	nCov	EPI_ISL_418140	2020-03-15	Europe	United Kingdom	Wales		genome	29854
Australia/VIC23/2020	nCov	EPI_ISL_419743	2020-03-09	Oceania	Australia	Victoria		genome	29865
England/SHEF-C06BF/2020	nCov	EPI_ISL_420248	2020-03-25	Europe	England	South Yorkshire		genome	29903
USA/MA1/2020	nCov	EPI_ISL_409067	2020-01-29	North America	USA	Massachusetts		genome	29882
England/SHEF-C03C7/2020	nCov	EPI_ISL_420184	2020-03-27	Europe	England	South Yorkshire		genome	29903
England/20132074202/2020	nCov	EPI_ISL_420511	2020-03-23	Europe	United Kingdom	England		genome	29903
England/20132051502/2020	nCov	EPI_ISL_420501	2020-03-22	Europe	United Kingdom	England		genome	29903
France/ARA12558/2020	nCov	EPI_ISL_420610	2020-03-23	Europe	France	ARA	Lyon	genome	29879
Australia/VIC81/2020	nCov	EPI_ISL_419793	2020-03-14	Oceania	Australia	Victoria		genome	29892
India/763/2020	nCov	EPI_ISL_420543	2020-03-03	Asia	India			genome	29869
Belgium/BCM-0324160/2020	nCov	EPI_ISL_420417	2020-03-24	Europe	Belgium	Saint-Ghislain		genome	29841
Netherlands/Utrecht_15/2020	nCov	EPI_ISL_414554	2020-03-08	Europe	Netherlands	Utrecht		genome	29775
Japan/OS-20-07-1/2020	nCov	EPI_ISL_410532	2020-01-23	Asia	Japan	Osaka		genome	29878
India/772/2020	nCov	EPI_ISL_420547	2020-03-03	Asia	India			genome	29851
England/200690245/2020	nCov	EPI_ISL_414041	2020-02-08	Europe	United Kingdom	England		genome	29900
England/201040141/2020	nCov	EPI_ISL_414526	2020-03-03	Europe	United Kingdom	England		genome	29903
Belgium/BS-030598/2020	nCov	EPI_ISL_420354	2020-03-05	Europe	Belgium	Waasmunster		genome	29836
Belgium/RHA-0324177/2020	nCov	EPI_ISL_420434	2020-03-24	Europe	Belgium	Tertre		genome	29840
Iceland/309/2020	nCov	EPI_ISL_417638	2020-03-18	Europe	Iceland	Reykjavik		genome	29903
Iceland/259/2020	nCov	EPI_ISL_417587	2020-03-17	Europe	Iceland	Reykjavik		genome	29903
SouthKorea/KCDC03/2020	nCov	EPI_ISL_407193	2020-01-25	Asia	South Korea	Gyeonggi-do		genome	29818
Australia/VIC214/2020	nCov	EPI_ISL_419909	2020-03-20	Oceania	Australia	Victoria		genome	29902
Shanghai/SH0027/2020	nCov	EPI_ISL_416336	2020-02-01	Asia	China	Shanghai		genome	29833
England/20102000306/2020	nCov	EPI_ISL_415146	2020-03-01	Europe	United Kingdom	England		genome	29903
Australia/VIC240/2020	nCov	EPI_ISL_419935	2020-03-21	Oceania	Australia	Victoria		genome	29899
Belgium/DME-0324135/2020	nCov	EPI_ISL_420392	2020-03-24	Europe	Belgium	Linter		genome	29836
Wuhan/WIV04/2019	nCov	EPI_ISL_402124	2019-12-30	Asia	China	Hubei	Wuhan	genome	29891
Shanghai/SH0109/2020	nCov	EPI_ISL_416398	2020-02-02	Asia	China	Shanghai		genome	29835
England/20104009102/2020	nCov	EPI_ISL_417234	2020-03-02	Europe	United Kingdom	England		genome	29904
Shanghai/SH01/2020	nCov	EPI_ISL_414510	2020-02-02	Asia	China	Shanghai		genome	29945
Shandong/LY007/2020	nCov	EPI_ISL_414940	2020-01-25	Asia	China	Shandong		genome	29853
England/20126063203/2020	nCov	EPI_ISL_420467	2020-03-18	Europe	United Kingdom	England		genome	29903
USA/ID-UW289/2020	nCov	EPI_ISL_418074	2020-03-15	North America	USA	Idaho		genome	29502
England/20122069402/2020	nCov	EPI_ISL_418674	2020-03-16	Europe	United Kingdom	England		genome	29903
Switzerland/GE8102/2020	nCov	EPI_ISL_415458	2020-03-01	Europe	Switzerland			genome	29897
USA/CT-UW210/2020	nCov	EPI_ISL_417359	2020-03-14	North America	USA	Connecticut		genome	29899
USA/WA-UW368/2020	nCov	EPI_ISL_418935	2020-03-24	North America	USA	Washington		genome	29911
England/20100122106/2020	nCov	EPI_ISL_415142	2020-03-02	Europe	United Kingdom	England		genome	29903
Iceland/291/2020	nCov	EPI_ISL_417620	2020-03-18	Europe	Iceland	Reykjavik		genome	29903
USA/CT-UW261/2020	nCov	EPI_ISL_418046	2020-03-16	North America	USA	Connecticut		genome	29813
Jiangsu/JS02/2020	nCov	EPI_ISL_411952	2020-01-24	Asia	China	Jiangsu		genome	29891
USA/CT-UW215/2020	nCov	EPI_ISL_417364	2020-03-12	North America	USA	Connecticut		genome	29810
Shanghai/SH0080/2020	nCov	EPI_ISL_416382	2020-02-08	Asia	China	Shanghai		genome	29835
Iceland/160/2020	nCov	EPI_ISL_417689	2020-03-13	Europe	Iceland	Reykjavik		genome	29903
Netherlands/NA_34/2020	nCov	EPI_ISL_415491	2020-03-07	Europe	Netherlands			genome	29786
Iceland/129/2020	nCov	EPI_ISL_417714	2020-03-12	Europe	Iceland	Reykjavik		genome	29903
USA/NY-NYUMC65/2020	nCov	EPI_ISL_420580	2020-03-18	North America	USA	New York	Manhattan	genome	29903
Japan/DP0184/2020	nCov	EPI_ISL_416580	2020-02-15	Asia	Japan	unknown		genome	29832
USA/MN53-MDH53/2020	nCov	EPI_ISL_417498	2020-03-13	North America	USA	Minnesota		genome	29784
England/SHEF-C0682/2020	nCov	EPI_ISL_420232	2020-03-25	Europe	England	South Yorkshire		genome	29903
Belgium/GJ-030458/2020	nCov	EPI_ISL_420319	2020-03-04	Europe	Belgium	Montigny-le-Tilleul		genome	29844
Iceland/305/2020	nCov	EPI_ISL_417634	2020-03-18	Europe	Iceland	Reykjavik		genome	29903
USA/WA-S102/2020	nCov	EPI_ISL_417155	2020-02-28	North America	USA	Washington	King County	genome	29903
France/IDF3029/2020	nCov	EPI_ISL_420052	2020-03-20	Europe	France	Ile de France	Asni猫res-sur-Seine	genome	29870
Australia/VIC83/2020	nCov	EPI_ISL_419799	2020-03-14	Oceania	Australia	Victoria		genome	29890
Netherlands/Limburg_5/2020	nCov	EPI_ISL_414448	2020-03-04	Europe	Netherlands	Limburg		genome	29786
Canada/ON_PHL0142/2020	nCov	EPI_ISL_418341	2020-03-12	North America	Canada	Ontario		genome	29882
Australia/VIC146/2020	nCov	EPI_ISL_419843	2020-03-17	Oceania	Australia	Victoria		genome	29899
Iceland/26/2020	nCov	EPI_ISL_417841	2020-03-03	Europe	Iceland	Reykjavik		genome	29903
Australia/VIC326/2020	nCov	EPI_ISL_420017	2020-03-24	Oceania	Australia	Victoria		genome	29902
France/ARA11980/2020	nCov	EPI_ISL_419174	2020-03-20	Europe	France	ARA	Macon	genome	29879
Congo/KN-0054/2020	nCov	EPI_ISL_417437	2020-03-17	Africa	Congo	Kinshasa		genome	29902
Hungary/49/2020	nCov	EPI_ISL_416744	2020-03-20	Europe	Hungary	Baranya		genome	29782
USA/UT-00284/2020	nCov	EPI_ISL_420806	2020-03-14	North America	USA	Utah		genome	29879
NewZealand/20VR0275/2020	nCov	EPI_ISL_416538	2020-03-15	Oceania	New Zealand	Wellington		genome	29903
HongKong/HKPU73-0802/2020	nCov	EPI_ISL_419244	2020-02-22	Asia	Hong Kong			genome	29903
England/20109052106/2020	nCov	EPI_ISL_417273	2020-03-06	Europe	United Kingdom	England		genome	29903
USA/UT-00300/2020	nCov	EPI_ISL_420813	2020-03-27	North America	USA	Utah		genome	29872
England/SHEF-C0646/2020	nCov	EPI_ISL_420278	2020-03-21	Europe	England	South Yorkshire		genome	29903
USA/ID-UW236/2020	nCov	EPI_ISL_417450	2020-03-14	North America	USA	Idaho		genome	29861
Iceland/306/2020	nCov	EPI_ISL_417635	2020-03-18	Europe	Iceland	Reykjavik		genome	29903
Australia/VIC192/2020	nCov	EPI_ISL_419888	2020-03-19	Oceania	Australia	Victoria		genome	29894
USA/WA-UW154/2020	nCov	EPI_ISL_416692	2020-03-14	North America	USA	Washington		genome	29725
USA/CruiseA-16/2020	nCov	EPI_ISL_413621	2020-02-18	North America	USA			genome	29882
Australia/NSW58/2020	nCov	EPI_ISL_417410	2020-03-16	Oceania	Australia	New South Wales	Sydney	genome	29409
Senegal/136/2020	nCov	EPI_ISL_418216	2020-03-13	Africa	Senegal	Dakar		genome	29903
USA/VA-DCLS-0024/2020	nCov	EPI_ISL_420628	2020-03-13	North America	USA	Virginia		genome	29859
France/HF2039/2020	nCov	EPI_ISL_415649	2020-03-05	Europe	France	Hauts-de-France	Cr茅py-en -Valois	genome	29882
USA/CT-Yale-020/2020	nCov	EPI_ISL_420088	2020-03-19	North America	USA	Connecticut		genome	29903
USA/ID-UW233/2020	nCov	EPI_ISL_417382	2020-03-15	North America	USA	Idaho		genome	29850
USA/WA-UW78/2020	nCov	EPI_ISL_416434	2020-03-10	North America	USA	Washington		genome	29821
Netherlands/Utrecht_2/2020	nCov	EPI_ISL_414436	2020-03-03	Europe	Netherlands	Utrecht		genome	29786
USA/WA-UW118/2020	nCov	EPI_ISL_416656	2020-03-11	North America	USA	Washington		genome	29858
France/ARA11036/2020	nCov	EPI_ISL_418432	2020-03-18	Europe	France	ARA	Lyon	genome	29877
Algeria/G0640_2265/2020	nCov	EPI_ISL_418242	2020-03-08	Africa	Algeria	Blida		genome	29867
Canada/ON_PHL3917/2020	nCov	EPI_ISL_418322	2020-03-08	North America	Canada	Ontario		genome	29882
Belgium/MAC-0324142/2020	nCov	EPI_ISL_420399	2020-03-24	Europe	Belgium	Zoutleeuw		genome	29833
Australia/VIC300/2020	nCov	EPI_ISL_419991	2020-03-23	Oceania	Australia	Victoria		genome	29865
Taiwan/3/2020	nCov	EPI_ISL_411926	2020-01-24	Asia	Taiwan	Taipei		genome	29891
France/HF2595/2020	nCov	EPI_ISL_418237	2020-03-16	Europe	France	Hauts de France	Compi猫gne	genome	29870
USA/OR_5430/2020	nCov	EPI_ISL_420794	2020-03-01	North America	USA	Oregon		genome	29882
Australia/NSW13/2020	nCov	EPI_ISL_413599	2020-03-04	Oceania	Australia	NSW	Sydney	genome	29409
Australia/NSW04/2020	nCov	EPI_ISL_417030	2020-01-24	Oceania	Australia	New South Wales	Sydney	genome	29782
USA/WA-S17/2020	nCov	EPI_ISL_417070	2020-03-03	North America	USA	Washington	King County	genome	29903
England/20139007404/2020	nCov	EPI_ISL_420659	2020-03-26	Europe	United Kingdom	England		genome	29915
Japan/TY-WK-012/2020	nCov	EPI_ISL_408665	2020-01-29	Asia	Japan	Tokyo		genome	29878
Austria/CeMM0001/2020	nCov	EPI_ISL_419654	2020-03-03	Europe	Austria			genome	29860
Russia/StPetersburg-RII3997/2020	nCov	EPI_ISL_420081	2020-03-18	Europe	Russia	Saint Petersburg		genome	29903
Singapore/3/2020	nCov	EPI_ISL_407988	2020-02-01	Asia	Singapore			genome	29843
England/20139037504/2020	nCov	EPI_ISL_420670	2020-03-27	Europe	United Kingdom	England		genome	29915
France/Lyon_06487/2020	nCov	EPI_ISL_416754	2020-03-06	Europe	France	ARA		genome	29879
Guangzhou/GZMU0014/2020	nCov	EPI_ISL_414692	2020-02-25	Asia	China	Guangdong	Guangzhou	genome	29861
Taiwan/CGMH-CGU-01/2020	nCov	EPI_ISL_411915	2020-01-25	Asia	Taiwan	Taoyuan		genome	29862
Iceland/6/2020	nCov	EPI_ISL_417854	2020-03-13	Europe	Iceland	Reykjavik		genome	29903
Australia/VIC137/2020	nCov	EPI_ISL_419830	2020-03-22	Oceania	Australia	Victoria		genome	29855
Norway/1539/2020	nCov	EPI_ISL_417487	2020-03-01	Europe	Norway	Oslo		genome	29860
Belgium/STM-0324170/2020	nCov	EPI_ISL_420427	2020-03-24	Europe	Belgium	Boussu		genome	29841
England/20124036902/2020	nCov	EPI_ISL_418718	2020-03-18	Europe	United Kingdom	England		genome	29903
Shanghai/SH0066/2020	nCov	EPI_ISL_416369	2020-02-05	Asia	China	Shanghai		genome	29812
Netherlands/Naarden_1364774/2020	nCov	EPI_ISL_413577	2020-03-02	Europe	Netherlands	Naarden		genome	29783
USA/WA-UW104/2020	nCov	EPI_ISL_416642	2020-03-11	North America	USA	Washington		genome	29785
Belgium/UMF-03025/2020	nCov	EPI_ISL_416472	2020-03-02	Europe	Belgium	Kessel-Lo		genome	29845
Iceland/233/2020	nCov	EPI_ISL_417561	2020-03-17	Europe	Iceland	Reykjavik		genome	29903
Shanghai/SH0032/2020	nCov	EPI_ISL_416341	2020-02-01	Asia	China	Shanghai		genome	29835
Iceland/175/2020	nCov	EPI_ISL_417774	2020-03-16	Europe	Iceland	Reykjavik		genome	29903
Wales/PHW21/2020	nCov	EPI_ISL_416026	2020-03-11	Europe	United Kingdom	Wales		genome	29611
USA/WA-S63/2020	nCov	EPI_ISL_417116	2020-03-04	North America	USA	Washington	King County	genome	29903
Iceland/224/2020	nCov	EPI_ISL_417839	2020-03-16	Europe	Iceland	Reykjavik		genome	29903
England/20139058104/2020	nCov	EPI_ISL_420723	2020-03-28	Europe	United Kingdom	England		genome	29915
Australia/VIC115/2020	nCov	EPI_ISL_419717	2020-03-19	Oceania	Australia	Victoria		genome	29902
Belgium/VS-030542/2020	nCov	EPI_ISL_418863	2020-03-05	Europe	Belgium	Komen		genome	29854
USA/MN67-MDH67/2020	nCov	EPI_ISL_419395	2020-03-14	North America	USA	Minnesota		genome	29782
USA/WA-UW60/2020	nCov	EPI_ISL_415625	2020-03-09	North America	USA	Washington		genome	29870
USA/VA-DCLS-0005/2020	nCov	EPI_ISL_419256	2020-03-16	North America	USA	Virginia		genome	29866
USA/NY-NYUMC15/2020	nCov	EPI_ISL_418200	2020-03-17	North America	USA	New York	Manhattan	genome	29903
Belgium/NML-0325127/2020	nCov	EPI_ISL_420384	2020-03-25	Europe	Belgium	Vilvoorde		genome	29836
USA/CT-UW212/2020	nCov	EPI_ISL_417361	2020-03-14	North America	USA	Connecticut		genome	29869
Austria/CeMM0015/2020	nCov	EPI_ISL_419668	2020-03-13	Europe	Austria			genome	29854
England/20139062504/2020	nCov	EPI_ISL_420741	2020-03-27	Europe	United Kingdom	England		genome	29915
Belgium/DA-0319106/2020	nCov	EPI_ISL_420362	2020-03-18	Europe	Belgium	Quevy		genome	29836
USA/VA-DCLS-0042/2020	nCov	EPI_ISL_420023	2020-03-25	North America	USA	Virginia		genome	29864
Canada/BC_8622445/2020	nCov	EPI_ISL_418851	2020-03-13	North America	Canada	British Columbia		genome	29903
Belgium/NKR-030645/2020	nCov	EPI_ISL_418795	2020-03-06	Europe	Belgium	Ganshoren		genome	29846
Belgium/PA-030680/2020	nCov	EPI_ISL_420336	2020-03-06	Europe	Belgium	Soumagne		genome	29848
NewZealand/20VR019/2020	nCov	EPI_ISL_416520	2020-03-04	Oceania	New Zealand	Auckland		genome	29903
USA/NY-NYUMC71/2020	nCov	EPI_ISL_420587	2020-03-18	North America	USA	New York	Manhattan	genome	29903
USA/UT-00032/2020	nCov	EPI_ISL_417974	2020-03-19	North America	USA	Utah		genome	29899
USA/WA-NH22/2020	nCov	EPI_ISL_418789	2020-03-13	North America	USA	Washington		genome	29882
HongKong/HKPU90-1602/2020	nCov	EPI_ISL_419251	2020-02-26	Asia	Hong Kong			genome	29903
Australia/VIC04/2020	nCov	EPI_ISL_416412	2020-03-02	Oceania	Australia	Victoria	Melbourne	genome	29893
USA/VA-DCLS-0031/2020	nCov	EPI_ISL_420018	2020-03-16	North America	USA	Virginia		genome	29897
USA/NY-NYUMC19/2020	nCov	EPI_ISL_418204	2020-03-17	North America	USA	New York	Manhattan	genome	29903
England/20124049402/2020	nCov	EPI_ISL_418723	2020-03-16	Europe	United Kingdom	England		genome	29903
Japan/DP0346/2020	nCov	EPI_ISL_416597	2020-02-16	Asia	Japan	unknown		genome	29830
Belgium/MMJ-03034/2020	nCov	EPI_ISL_417429	2020-03-03	Europe	Belgium	Holsbeek		genome	29816
Australia/WA01/2020	nCov	EPI_ISL_420531	2020-03-14	Oceania	Australia			genome	29749
Iceland/116/2020	nCov	EPI_ISL_417541	2020-03-17	Europe	Iceland	Reykjavik		genome	29903
Belgium/VL-0318104/2020	nCov	EPI_ISL_420360	2020-03-18	Europe	Belgium	Doornik		genome	29836
Belgium/ULG-9619/2020	nCov	EPI_ISL_418649	2020-03-22	Europe	Belgium	Li猫ge		genome	29782
Hungary/mbl1/2020	nCov	EPI_ISL_416426	2020-03-17	Europe	Hungary	Budapest		genome	29782
Australia/VIC209/2020	nCov	EPI_ISL_419904	2020-03-20	Oceania	Australia	Victoria		genome	29865
England/SHEF-C0716/2020	nCov	EPI_ISL_420223	2020-03-26	Europe	England	South Yorkshire		genome	29903
Australia/VIC296/2020	nCov	EPI_ISL_419987	2020-03-23	Oceania	Australia	Victoria		genome	29865
Belgium/DD-030593/2020	nCov	EPI_ISL_420349	2020-03-05	Europe	Belgium	Haulchin		genome	29836
Australia/NSW28/2020	nCov	EPI_ISL_417391	2020-03-08	Oceania	Australia	New South Wales	Sydney	genome	29782
Belgium/SH-03014/2020	nCov	EPI_ISL_415156	2020-03-01	Europe	Belgium	Huldenberg		genome	29843
France/Valence_532/2020	nCov	EPI_ISL_416749	2020-03-04	Europe	France	ARA		genome	29879
Guangdong/2020XN4433-P0040/2020	nCov	EPI_ISL_413852	2020-01-30	Asia	China	Guangdong		genome	29903
Sweden/01/2020	nCov	EPI_ISL_411951	2020-02-07	Europe	Sweden			genome	29886
Iceland/336/2020	nCov	EPI_ISL_417665	2020-03-14	Europe	Iceland	Reykjavik		genome	29903
Singapore/14/2020	nCov	EPI_ISL_414380	2020-02-13	Asia	Singapore			genome	29463
Australia/VIC310/2020	nCov	EPI_ISL_420001	2020-03-23	Oceania	Australia	Victoria		genome	29895
Shanghai/SH0004/2020	nCov	EPI_ISL_416318	2020-01-28	Asia	China	Shanghai		genome	29812
Belgium/LY-030575/2020	nCov	EPI_ISL_420331	2020-03-05	Europe	Belgium	Bree		genome	29849
Iceland/161/2020	nCov	EPI_ISL_417725	2020-03-14	Europe	Iceland	Reykjavik		genome	29903
Wales/PHWC-24BC9/2020	nCov	EPI_ISL_419496	2020-03-20	Europe	United Kingdom	Wales		genome	29903
USA/CT-Yale-034/2020	nCov	EPI_ISL_419524	2020-03-15	North America	USA	Connecticut		genome	29903
Chile/Santiago_op3d1/2020	nCov	EPI_ISL_415660	2020-03-07	South America	Chile	Santiago		genome	29732
Canada/BC_40860/2020	nCov	EPI_ISL_415583	2020-03-03	North America	Canada	British Columbia		genome	29903
Australia/VIC278/2020	nCov	EPI_ISL_419971	2020-03-22	Oceania	Australia	Victoria		genome	29899
England/20104004502/2020	nCov	EPI_ISL_417224	2020-03-01	Europe	United Kingdom	England		genome	29903
Iceland/101/2020	nCov	EPI_ISL_417682	2020-03-10	Europe	Iceland	Reykjavik		genome	29903
Netherlands/Diemen_1363454/2020	nCov	EPI_ISL_413570	2020-02-28	Europe	Netherlands	Diemen		genome	29786
Australia/VIC224/2020	nCov	EPI_ISL_419919	2020-03-20	Oceania	Australia	Victoria		genome	29867
Senegal/640/2020	nCov	EPI_ISL_420079	2020-03-20	Africa	Senegal	Mbour		genome	29903
USA/WA-NH5/2020	nCov	EPI_ISL_418774	2020-03-13	North America	USA	Washington		genome	29882
England/SHEF-BFE33/2020	nCov	EPI_ISL_418298	2020-03-16	Europe	England	South Yorkshire		genome	29903
England/20110005006/2020	nCov	EPI_ISL_417305	2020-03-08	Europe	United Kingdom	England		genome	29903
France/ARA09451/2020	nCov	EPI_ISL_418415	2020-03-15	Europe	France	ARA	Valence	genome	29874
Guangdong/20SF014/2020	nCov	EPI_ISL_403934	2020-01-15	Asia	China	Guandong	Shenzhen	genome	29845
England/20139044404/2020	nCov	EPI_ISL_420682	2020-03-29	Europe	United Kingdom	England		genome	29915
USA/NY-NYUMC43/2020	nCov	EPI_ISL_419704	2020-03-18	North America	USA	New York	Manhattan	genome	29903
Hangzhou/ZJU-03/2020	nCov	EPI_ISL_416044	2020-01-25	Asia	China	Hangzhou		genome	29986
Poland/PL_P1/2020	nCov	EPI_ISL_416488	2020-03-03	Europe	Poland	Zielonogorskie		genome	29903
England/SHEF-C0048/2020	nCov	EPI_ISL_420287	2020-03-20	Europe	England	South Yorkshire		genome	29903
USA/GA_1299/2020	nCov	EPI_ISL_420787	2020-03-03	North America	USA	Georgia		genome	29882
USA/WA14-UW10/2020	nCov	EPI_ISL_413649	2020-03-05	North America	USA	Washington		genome	29579
Wales/PHWC-23E2B/2020	nCov	EPI_ISL_418117	2020-03-14	Europe	United Kingdom	Wales		genome	29872
USA/WA-UW65/2020	nCov	EPI_ISL_415593	2020-03-10	North America	USA	Washington		genome	29807
Portugal/PT0020/2020	nCov	EPI_ISL_418005	2020-03-12	Europe	Portugal			genome	29763
Tianmen/HBCDC-HB-07/2020	nCov	EPI_ISL_412983	2020-02-08	Asia	China	Hubei	Tianmen	genome	29697
England/SHEF-BFF03/2020	nCov	EPI_ISL_418307	2020-03-24	Europe	England	Derbyshire		genome	29903
SouthAfrica/R03006-20/2020	nCov	EPI_ISL_417186	2020-03-07	Africa	South Africa	KZN		genome	29903
Iceland/132/2020	nCov	EPI_ISL_417787	2020-03-12	Europe	Iceland	Reykjavik		genome	29903
Wales/PHWC-23FA0/2020	nCov	EPI_ISL_418133	2020-03-15	Europe	United Kingdom	Wales		genome	29801
USA/WA-UW17/2020	nCov	EPI_ISL_414365	2020-03-06	North America	USA	Washington		genome	29632
Italy/UniMI02/2020	nCov	EPI_ISL_417446	2020-02-24	Europe	Italy	Lombardy	Milan	genome	29841
England/200990723/2020	nCov	EPI_ISL_414012	2020-02-27	Europe	United Kingdom	England		genome	29903
USA/WA-UW29/2020	nCov	EPI_ISL_414616	2020-03-08	North America	USA	Washington	Kirkland	genome	29723
USA/WA-UW111/2020	nCov	EPI_ISL_416649	2020-03-11	North America	USA	Washington		genome	29828
England/20109050806/2020	nCov	EPI_ISL_417269	2020-03-05	Europe	United Kingdom	England		genome	29903
Iceland/337/2020	nCov	EPI_ISL_417666	2020-03-15	Europe	Iceland	Reykjavik		genome	29900
England/20102088002/2020	nCov	EPI_ISL_417216	2020-02-25	Europe	United Kingdom	England		genome	29903
USA/WA-S115/2020	nCov	EPI_ISL_417168	2020-02-29	North America	USA	Washington	King County	genome	29903
Belgium/CK-0324150/2020	nCov	EPI_ISL_420407	2020-03-24	Europe	Belgium	Quevaucamps		genome	29833
England/20128033802/2020	nCov	EPI_ISL_420472	2020-03-18	Europe	United Kingdom	England		genome	29903
Australia/VIC151/2020	nCov	EPI_ISL_419848	2020-03-17	Oceania	Australia	Victoria		genome	29865
USA/WA-S25/2020	nCov	EPI_ISL_417078	2020-03-02	North America	USA	Washington	Snohomish County	genome	29903
England/SHEF-C088C/2020	nCov	EPI_ISL_420174	2020-03-21	Europe	England	South Yorkshire		genome	29903
England/20139060504/2020	nCov	EPI_ISL_420733	2020-03-28	Europe	United Kingdom	England		genome	29915
USA/CruiseA-15/2020	nCov	EPI_ISL_413620	2020-02-18	North America	USA			genome	29882
Iceland/84/2020	nCov	EPI_ISL_417761	2020-03-10	Europe	Iceland	Reykjavik		genome	29903
Japan/P5-2/2020	nCov	EPI_ISL_419310	2020-03-13	Asia	Japan	Chiba		genome	29738
Congo/215/2020	nCov	EPI_ISL_420031	2020-03-21	Africa	Congo	Kinshasa		genome	29649
Italy/INMI1-isl/2020	nCov	EPI_ISL_410545	2020-01-29	Europe	Italy	Rome		genome	29867
England/20110042106/2020	nCov	EPI_ISL_417309	2020-03-06	Europe	United Kingdom	England		genome	29903
USA/WA-UW26/2020	nCov	EPI_ISL_414595	2020-03-05	North America	USA	Washington	Kirkland	genome	29898
Belgium/DJ-030452/2020	nCov	EPI_ISL_420447	2020-03-04	Europe	Belgium	Dendermonde		genome	29836
Austria/CeMM0006/2020	nCov	EPI_ISL_419659	2020-03-10	Europe	Austria			genome	29857
Shanghai/SH0069/2020	nCov	EPI_ISL_416372	2020-02-01	Asia	China	Shanghai		genome	29836
England/20108006003/2020	nCov	EPI_ISL_417252	2020-03-05	Europe	United Kingdom	England		genome	29904
Belgium/GE-030573/2020	nCov	EPI_ISL_420329	2020-03-05	Europe	Belgium	Riemst		genome	29843
Belgium/FFJ-0324124/2020	nCov	EPI_ISL_420381	2020-03-24	Europe	Belgium	Saisinne		genome	29836
France/B2337/2020	nCov	EPI_ISL_416506	2020-03-03	Europe	France	Bretagne	Rennes	genome	29867
Spain/Madrid201105/2020	nCov	EPI_ISL_418251	2020-02-25	Europe	Spain	Madrid		genome	29781
Senegal/073/2020	nCov	EPI_ISL_418210	2020-03-10	Africa	Senegal	Touba		genome	29903
USA/ID-UW295/2020	nCov	EPI_ISL_418080	2020-03-15	North America	USA	Idaho		genome	29831
Australia/VIC308/2020	nCov	EPI_ISL_419999	2020-03-23	Oceania	Australia	Victoria		genome	29901
Japan/DP0058/2020	nCov	EPI_ISL_416568	2020-02-15	Asia	Japan	unknown		genome	29819
England/20136096104/2020	nCov	EPI_ISL_420647	2020-03-25	Europe	United Kingdom	England		genome	29903
Netherlands/NoordHolland_1/2020	nCov	EPI_ISL_414433	2020-03-03	Europe	Netherlands	Noord Holland		genome	29786
Taiwan/CGMH-CGU-11/2020	nCov	EPI_ISL_417524	2020-03-14	Asia	Taiwan	Taoyuan		genome	29902
England/20140048904/2020	nCov	EPI_ISL_420763	2020-03-25	Europe	United Kingdom	England		genome	29903
Wales/PHWC-242B5/2020	nCov	EPI_ISL_418162	2020-03-16	Europe	United Kingdom	Wales		genome	29903
USA/NY-NYUMC14/2020	nCov	EPI_ISL_418199	2020-03-17	North America	USA	New York	Manhattan	genome	29903
Iceland/315/2020	nCov	EPI_ISL_417644	2020-03-18	Europe	Iceland	Reykjavik		genome	29903
Netherlands/Andel_1365066/2020	nCov	EPI_ISL_413564	2020-03-01	Europe	Netherlands	Andel		genome	29783
Netherlands/NA_28/2020	nCov	EPI_ISL_415485	2020-03-12	Europe	Netherlands			genome	29786
England/SHEF-C089B/2020	nCov	EPI_ISL_420172	2020-03-24	Europe	England	South Yorkshire		genome	29903
England/SHEF-C034F/2020	nCov	EPI_ISL_420205	2020-03-29	Europe	England	South Yorkshire		genome	29903
Iceland/78/2020	nCov	EPI_ISL_417863	2020-03-09	Europe	Iceland	Reykjavik		genome	29903
England/20128046302/2020	nCov	EPI_ISL_420479	2020-03-19	Europe	United Kingdom	England		genome	29903
Belgium/ULG-8541/2020	nCov	EPI_ISL_418636	2020-03-19	Europe	Belgium	Li猫ge		genome	29782
England/SHEF-BFD81/2020	nCov	EPI_ISL_418288	2020-03-18	Europe	England	South Yorkshire		genome	29903
England/20132048802/2020	nCov	EPI_ISL_420498	2020-03-22	Europe	United Kingdom	England		genome	29903
Australia/VIC51/2020	nCov	EPI_ISL_419826	2020-03-12	Oceania	Australia	Victoria		genome	29827
China/WF0029/2020	nCov	EPI_ISL_413809	2020-02-XX	Asia	China			genome	29856
Singapore/26/2020	nCov	EPI_ISL_420103	2020-03-05	Asia	Singapore			genome	29845
Netherlands/NoordBrabant_2/2020	nCov	EPI_ISL_414449	2020-03-03	Europe	Netherlands	Noord Brabant		genome	29786
USA/CT-UW223/2020	nCov	EPI_ISL_417372	2020-03-13	North America	USA	Connecticut		genome	29904
Netherlands/NoordBrabant_35/2020	nCov	EPI_ISL_414544	2020-03-09	Europe	Netherlands	Noord Brabant		genome	29772
England/SHEF-C02BB/2020	nCov	EPI_ISL_420192	2020-03-27	Europe	England	South Yorkshire		genome	29903
USA/NY-NYUMC37/2020	nCov	EPI_ISL_419698	2020-03-18	North America	USA	New York	Manhattan	genome	29903
France/B2348/2020	nCov	EPI_ISL_416511	2020-03-07	Europe	France	Bretagne	Rennes	genome	29837
Malaysia/MKAK-CL-2020-5049/2020	nCov	EPI_ISL_416884	2020-02-20	Asia	Malaysia	Selangor		genome	29857
Iceland/195/2020	nCov	EPI_ISL_417717	2020-03-16	Europe	Iceland	Reykjavik		genome	29903
Iceland/318/2020	nCov	EPI_ISL_417647	2020-03-18	Europe	Iceland	Reykjavik		genome	29903
USA/CT-UW203/2020	nCov	EPI_ISL_417352	2020-03-12	North America	USA	Connecticut		genome	29917
USA/MN63-MDH63/2020	nCov	EPI_ISL_419391	2020-03-14	North America	USA	Minnesota		genome	29782
Portugal/PT0016/2020	nCov	EPI_ISL_418001	2020-03-10	Europe	Portugal			genome	29763
Netherlands/Rotterdam_1364740/2020	nCov	EPI_ISL_413584	2020-03-03	Europe	Netherlands	Rotterdam		genome	29786
Luxembourg/LNS3694003/2020	nCov	EPI_ISL_417528	2020-03-18	Europe	Luxembourg			genome	29858
Belgium/GL-030546/2020	nCov	EPI_ISL_418792	2020-03-05	Europe	Belgium	Houthalen-Helchteren		genome	29850
USA/WA-S108/2020	nCov	EPI_ISL_417161	2020-02-29	North America	USA	Washington	King County	genome	29903
Italy/TE5476/2020	nCov	EPI_ISL_420565	2020-03-19	Europe	Italy	Abruzzo	Teramo	genome	29899
Congo/158/2020	nCov	EPI_ISL_417950	2020-03-20	Africa	Congo	Kinshasa		genome	29847
Australia/VIC142/2020	nCov	EPI_ISL_419839	2020-03-16	Oceania	Australia	Victoria		genome	29902
France/ARA10170/2020	nCov	EPI_ISL_418420	2020-03-17	Europe	France	ARA	Lyon	genome	29879
England/20110058706/2020	nCov	EPI_ISL_417311	2020-03-09	Europe	United Kingdom	England		genome	29903
USA/WI-10/2020	nCov	EPI_ISL_417204	2020-03-21	North America	USA	Wisconsin		genome	29841
Wales/PHWC-2480E/2020	nCov	EPI_ISL_419449	2020-03-17	Europe	United Kingdom	Wales		genome	29903
Singapore/11/2020	nCov	EPI_ISL_410719	2020-02-02	Asia	Singapore			genome	29845
USA/WA-UW178/2020	nCov	EPI_ISL_416716	2020-03-13	North America	USA	Washington		genome	29844
France/Lyon_06573/2020	nCov	EPI_ISL_417335	2020-03-06	Europe	France	ARA		genome	29876
Netherlands/Limburg_4/2020	nCov	EPI_ISL_414426	2020-03-03	Europe	Netherlands	Limburg		genome	29786
Australia/NSW41/2020	nCov	EPI_ISL_417399	2020-03-10	Oceania	Australia	New South Wales	Sydney	genome	29409
USA/WA-S29/2020	nCov	EPI_ISL_417082	2020-03-02	North America	USA	Washington	Grant County	genome	29903
France/ARA10189/2020	nCov	EPI_ISL_418424	2020-03-17	Europe	France	ARA	Lyon	genome	29874
USA/WA-S82/2020	nCov	EPI_ISL_417135	2020-02-22	North America	USA	Washington	King County	genome	29903
Netherlands/NoordBrabant_31/2020	nCov	EPI_ISL_414540	2020-03-08	Europe	Netherlands	Noord Brabant		genome	29751
Australia/VIC268/2020	nCov	EPI_ISL_419961	2020-03-22	Oceania	Australia	Victoria		genome	29873
Belgium/LJ-0325148/2020	nCov	EPI_ISL_420405	2020-03-25	Europe	Belgium	Sint-Truiden		genome	29833
USA/WA-S35/2020	nCov	EPI_ISL_417088	2020-03-02	North America	USA	Washington		genome	29903
USA/WA-UW71/2020	nCov	EPI_ISL_415599	2020-03-09	North America	USA	Washington		genome	29877
Japan/DP0059/2020	nCov	EPI_ISL_416569	2020-02-15	Asia	Japan	unknown		genome	29832
Netherlands/NA_10/2020	nCov	EPI_ISL_415466	2020-03-09	Europe	Netherlands			genome	29786
England/20099107406/2020	nCov	EPI_ISL_415131	2020-02-29	Europe	United Kingdom	England		genome	29903
Finland/14M12/2020	nCov	EPI_ISL_418401	2020-03-14	Europe	Finland			genome	29811
Australia/VIC44/2020	nCov	EPI_ISL_419767	2020-03-11	Oceania	Australia	Victoria		genome	29865
Australia/VIC178/2020	nCov	EPI_ISL_419875	2020-03-18	Oceania	Australia	Victoria		genome	29901
Belgium/ULG-9715/2020	nCov	EPI_ISL_418656	2020-03-22	Europe	Belgium	Li猫ge		genome	29782
Finland/13M26/2020	nCov	EPI_ISL_418386	2020-03-13	Europe	Finland			genome	29811
Iceland/263/2020	nCov	EPI_ISL_417591	2020-03-17	Europe	Iceland	Reykjavik		genome	29903
Belgium/DCB-0324163/2020	nCov	EPI_ISL_420420	2020-03-24	Europe	Belgium	Forchies-la-marche		genome	29841
Netherlands/NA_15/2020	nCov	EPI_ISL_415471	2020-03-11	Europe	Netherlands			genome	29786
France/Lyon_06625/2020	nCov	EPI_ISL_417337	2020-03-07	Europe	France	ARA		genome	29879
Australia/VIC215/2020	nCov	EPI_ISL_419910	2020-03-20	Oceania	Australia	Victoria		genome	29875
Belgium/JLJ-0320101/2020	nCov	EPI_ISL_420357	2020-03-20	Europe	Belgium	Etterbeek		genome	29836
Australia/VIC201/2020	nCov	EPI_ISL_419896	2020-03-19	Oceania	Australia	Victoria		genome	29865
SouthKorea/KCDC06/2020	nCov	EPI_ISL_412870	2020-01-30	Asia	South Korea	Seoul		genome	29789
England/20109093606/2020	nCov	EPI_ISL_417285	2020-03-06	Europe	United Kingdom	England		genome	29904
Kuwait/KU09/2020	nCov	EPI_ISL_416541	2020-03-02	Asia	Kuwait	Dasman		genome	29902
Chile/Talca-1/2020	nCov	EPI_ISL_414577	2020-03-02	South America	Chile	Talca		genome	29850
England/20130055602/2020	nCov	EPI_ISL_420634	2020-03-20	Europe	United Kingdom	England		genome	29841
Netherlands/ZuidHolland_31/2020	nCov	EPI_ISL_415535	2020-03-12	Europe	Netherlands	Zuid Holland		genome	29786
England/SHEF-C0637/2020	nCov	EPI_ISL_420241	2020-03-26	Europe	England	South Yorkshire		genome	29903
USA/WA-S76/2020	nCov	EPI_ISL_417129	2020-03-05	North America	USA	Washington	King County	genome	29903
Iceland/209/2020	nCov	EPI_ISL_417764	2020-03-16	Europe	Iceland	Reykjavik		genome	29903
USA/WA-UW250/2020	nCov	EPI_ISL_418035	2020-03-14	North America	USA	Washington		genome	29459
England/20126045602/2020	nCov	EPI_ISL_418767	2020-03-18	Europe	United Kingdom	England		genome	29903
Scotland/CVR05/2020	nCov	EPI_ISL_414027	2020-03-04	Europe	United Kingdom	Scotland		genome	29903
Australia/VIC316/2020	nCov	EPI_ISL_420007	2020-03-24	Oceania	Australia	Victoria		genome	29865
Hangzhou/HZ481/2020	nCov	EPI_ISL_418512	2020-01-25	Asia	China	Zhejiang	Hangzhou	genome	29781
Canada/BC_8150537/2020	nCov	EPI_ISL_418847	2020-03-12	North America	Canada	British Columbia		genome	29903
Australia/VIC273/2020	nCov	EPI_ISL_419966	2020-03-22	Oceania	Australia	Victoria		genome	29903
Iceland/279/2020	nCov	EPI_ISL_417607	2020-03-17	Europe	Iceland	Reykjavik		genome	29903
Hangzhou/ZJU-06/2020	nCov	EPI_ISL_416047	2020-02-02	Asia	China	Hangzhou		genome	29966
Wales/PHWC-2423D/2020	nCov	EPI_ISL_418156	2020-03-16	Europe	United Kingdom	Wales		genome	29852
USA/UT-00010/2020	nCov	EPI_ISL_417958	2020-03-10	North America	USA	Utah		genome	29903
Canada/ON_PHL5757/2020	nCov	EPI_ISL_418359	2020-03-12	North America	Canada	Ontario		genome	29882
Canada/ON_PHL1898/2020	nCov	EPI_ISL_418377	2020-03-13	North America	Canada	Ontario		genome	29882
USA/WA-UW34/2020	nCov	EPI_ISL_414621	2020-03-08	North America	USA	Washington	Kirkland	genome	29697
Canada/BC_4078583/2020	nCov	EPI_ISL_418824	2020-03-03	North America	Canada	British Columbia		genome	29903
USA/NY-NYUMC30/2020	nCov	EPI_ISL_418976	2020-03-17	North America	USA	New York	Manhattan	genome	29903
France/HF1986/2020	nCov	EPI_ISL_414634	2020-03-04	Europe	France	Hauts de France	Compi猫gne	genome	29902
Iceland/157/2020	nCov	EPI_ISL_417804	2020-03-13	Europe	Iceland	Reykjavik		genome	29903
USA/WA-S51/2020	nCov	EPI_ISL_417104	2020-03-03	North America	USA	Washington		genome	29903
Iceland/11/2020	nCov	EPI_ISL_417539	2020-03-16	Europe	Iceland	Reykjavik		genome	29903
Australia/VIC22/2020	nCov	EPI_ISL_419742	2020-03-09	Oceania	Australia	Victoria		genome	29868
Belgium/ULG-3163/2020	nCov	EPI_ISL_417006	2020-03-05	Europe	Belgium	Li猫ge		genome	29782
USA/WA-UW204/2020	nCov	EPI_ISL_417353	2020-03-13	North America	USA	Washington		genome	29877
England/SHEF-BFCEE/2020	nCov	EPI_ISL_416733	2020-03-07	Europe	England	South Yorkshire		genome	29903
Luxembourg/LNS2247193/2020	nCov	EPI_ISL_419577	2020-03-12	Europe	Luxembourg			genome	29853
England/20129040102/2020	nCov	EPI_ISL_420488	2020-03-20	Europe	United Kingdom	England		genome	29903
Japan/DP0588/2020	nCov	EPI_ISL_416610	2020-02-17	Asia	Japan	unknown		genome	29833
Australia/VIC155/2020	nCov	EPI_ISL_419852	2020-03-17	Oceania	Australia	Victoria		genome	29895
Australia/WA06/2020	nCov	EPI_ISL_420534	2020-03-04	Oceania	Australia	Western Australia	Perth	genome	29742
USA/WA-S117/2020	nCov	EPI_ISL_417170	2020-03-02	North America	USA	Washington		genome	29903
Slovenia/4584/2020	nCov	EPI_ISL_420294	2020-03-06	Europe	Slovenia			genome	29917
England/SHEF-C038B/2020	nCov	EPI_ISL_420185	2020-03-27	Europe	England	South Yorkshire		genome	29900
Australia/VIC171/2020	nCov	EPI_ISL_419868	2020-03-18	Oceania	Australia	Victoria		genome	29849
Iceland/89/2020	nCov	EPI_ISL_417738	2020-03-10	Europe	Iceland	Reykjavik		genome	29903
USA/ID-UW284/2020	nCov	EPI_ISL_418069	2020-03-14	North America	USA	Idaho		genome	29846
England/SHEF-C0154/2020	nCov	EPI_ISL_420226	2020-03-25	Europe	England	South Yorkshire		genome	29891
USA/WA-UW100/2020	nCov	EPI_ISL_416638	2020-03-12	North America	USA	Washington		genome	29880
Canada/BC_9574898/2020	nCov	EPI_ISL_418859	2020-03-13	North America	Canada	British Columbia		genome	29903
Belgium/LT-030956/2020	nCov	EPI_ISL_418985	2020-03-09	Europe	Belgium	Ellezelles		genome	29842
France/IDF3230/2020	nCov	EPI_ISL_420063	2020-03-22	Europe	France	Ile de France	Juvisy-sur-Orge	genome	29870
England/20102112102/2020	nCov	EPI_ISL_417218	2020-03-02	Europe	United Kingdom	England		genome	29900
Netherlands/ZuidHolland_11/2020	nCov	EPI_ISL_414469	2020-03-04	Europe	Netherlands	Zuid Holland		genome	29786
USA/UT-00014/2020	nCov	EPI_ISL_417964	2020-03-13	North America	USA	Utah		genome	29902
Luxembourg/LNS2848109/2020	nCov	EPI_ISL_417527	2020-03-18	Europe	Luxembourg			genome	29887
Iceland/252/2020	nCov	EPI_ISL_417580	2020-03-17	Europe	Iceland	Reykjavik		genome	29903
Belgium/ULG-3665/2020	nCov	EPI_ISL_417009	2020-03-07	Europe	Belgium	Li猫ge		genome	29782
England/20136096804/2020	nCov	EPI_ISL_420650	2020-03-23	Europe	United Kingdom	England		genome	29903
Italy/6193/2020	nCov	EPI_ISL_420568	2020-03-23	Europe	Italy	Abruzzo		genome	29903
Australia/VIC121/2020	nCov	EPI_ISL_419723	2020-03-18	Oceania	Australia	Victoria		genome	29887
Iceland/197/2020	nCov	EPI_ISL_417742	2020-03-16	Europe	Iceland	Reykjavik		genome	29903
Canada/ON_PHL3458/2020	nCov	EPI_ISL_418368	2020-03-12	North America	Canada	Ontario		genome	29882
Spain/Valencia32/2020	nCov	EPI_ISL_420117	2020-03-09	Europe	Spain	Comunitat Valenciana	Valencia	genome	29782
England/SHEF-C00A2/2020	nCov	EPI_ISL_420286	2020-03-20	Europe	England	South Yorkshire		genome	29903
Taiwan/NTU02/2020	nCov	EPI_ISL_410218	2020-02-05	Asia	Taiwan	Taipei		genome	29870
Netherlands/NoordBrabant_45/2020	nCov	EPI_ISL_415502	2020-03-09	Europe	Netherlands	Noord Brabant		genome	29786
Netherlands/NoordBrabant_60/2020	nCov	EPI_ISL_415516	2020-03-11	Europe	Netherlands	Noord Brabant		genome	29783
Guangdong/2020XN4459-P0041/2020	nCov	EPI_ISL_413858	2020-01-30	Asia	China	Guangdong		genome	29903
USA/WA-S92/2020	nCov	EPI_ISL_417145	2020-02-29	North America	USA	Washington	King County	genome	29903
Iceland/288/2020	nCov	EPI_ISL_417616	2020-03-18	Europe	Iceland	Reykjavik		genome	29903
Wales/PHWC-249A1/2020	nCov	EPI_ISL_419463	2020-03-19	Europe	United Kingdom	Wales		genome	29903
England/SHEF-C0691/2020	nCov	EPI_ISL_420231	2020-03-25	Europe	England	South Yorkshire		genome	29903
Australia/VIC248/2020	nCov	EPI_ISL_419943	2020-03-21	Oceania	Australia	Victoria		genome	29865
USA/MN31-MDH31/2020	nCov	EPI_ISL_417469	2020-03-12	North America	USA	Minnesota		genome	29781
USA/CT-UW249/2020	nCov	EPI_ISL_418034	2020-03-16	North America	USA	Connecticut		genome	29724
USA/WA-S41/2020	nCov	EPI_ISL_417094	2020-02-28	North America	USA	Washington	King County	genome	29903
Netherlands/NA_20/2020	nCov	EPI_ISL_415477	2020-03-12	Europe	Netherlands			genome	29786
Japan/DP0438/2020	nCov	EPI_ISL_416600	2020-02-16	Asia	Japan	unknown		genome	29766
Netherlands/Utrecht_19/2020	nCov	EPI_ISL_415528	2020-03-12	Europe	Netherlands	Utrecht		genome	29783
Wales/PHW05/2020	nCov	EPI_ISL_414488	2020-03-08	Europe	United Kingdom	Wales		genome	29611
Netherlands/Utrecht_12/2020	nCov	EPI_ISL_414551	2020-03-07	Europe	Netherlands	Utrecht		genome	29772
England/20124009602/2020	nCov	EPI_ISL_418696	2020-03-18	Europe	United Kingdom	England		genome	29903
Belgium/NMA-0324169/2020	nCov	EPI_ISL_420426	2020-03-24	Europe	Belgium	Lasne		genome	29841
Shanghai/SH0094/2020	nCov	EPI_ISL_416390	2020-01-31	Asia	China	Shanghai		genome	29812
Senegal/139/2020	nCov	EPI_ISL_418217	2020-03-13	Africa	Senegal	Mbour		genome	29903
Netherlands/Utrecht_1364066/2020	nCov	EPI_ISL_413590	2020-03-02	Europe	Netherlands	Utrecht		genome	29783
Italy/UniMI01/2020	nCov	EPI_ISL_417445	2020-02-24	Europe	Italy	Lombardy	Milan	genome	29836
Australia/VIC163/2020	nCov	EPI_ISL_419860	2020-03-18	Oceania	Australia	Victoria		genome	29900
USA/CT-UW262/2020	nCov	EPI_ISL_418047	2020-03-16	North America	USA	Connecticut		genome	29887
China/WF0021/2020	nCov	EPI_ISL_413751	2020-02-XX	Asia	China			genome	29850
USA/CT-UW170/2020	nCov	EPI_ISL_416708	2020-03-14	North America	USA	Connecticut		genome	29827
England/20109093806/2020	nCov	EPI_ISL_417287	2020-03-06	Europe	United Kingdom	England		genome	29904
Spain/Valencia4/2020	nCov	EPI_ISL_416483	2020-02-26	Europe	Spain	Comunitat Valenciana	Valencia	genome	29782
Germany/NRW-10/2020	nCov	EPI_ISL_414574	2020-02-28	Europe	Germany	North Rhine Westphalia	Heinsberg District	genome	29903
Hangzhou/HZ162/2020	nCov	EPI_ISL_418508	2020-01-23	Asia	China	Zhejiang	Hangzhou	genome	29781
USA/CruiseA-7/2020	nCov	EPI_ISL_413612	2020-02-17	North America	USA			genome	29882
USA/WA-S85/2020	nCov	EPI_ISL_417138	2020-03-05	North America	USA	Washington	King County	genome	29903
Spain/Valencia18/2020	nCov	EPI_ISL_419682	2020-03-10	Europe	Spain	Comunitat Valenciana	Valencia	genome	29782
Shanghai/SH0014/2020	nCov	EPI_ISL_416327	2020-01-28	Asia	China	Shanghai		genome	29812
England/20140038604/2020	nCov	EPI_ISL_420750	2020-03-23	Europe	United Kingdom	England		genome	29903
Japan/DP0699/2020	nCov	EPI_ISL_416617	2020-02-17	Asia	Japan	unknown		genome	29774
Singapore/17/2020	nCov	EPI_ISL_418992	2020-02-10	Asia	Singapore			genome	29891
Iceland/110/2020	nCov	EPI_ISL_417722	2020-03-11	Europe	Iceland	Reykjavik		genome	29903
England/20139057004/2020	nCov	EPI_ISL_420717	2020-03-26	Europe	United Kingdom	England		genome	29915
Scotland/CVR03/2020	nCov	EPI_ISL_414025	2020-03-01	Europe	United Kingdom	Scotland		genome	29903
Iceland/124/2020	nCov	EPI_ISL_417784	2020-03-12	Europe	Iceland	Reykjavik		genome	29903
Switzerland/GE4135/2020	nCov	EPI_ISL_415705	2020-03-06	Europe	Switzerland			genome	29892
Netherlands/NoordBrabant_51/2020	nCov	EPI_ISL_415507	2020-XX-XX	Europe	Netherlands	Noord Brabant		genome	29783
Iceland/140/2020	nCov	EPI_ISL_417791	2020-03-12	Europe	Iceland	Reykjavik		genome	29903
USA/WA-UW333/2020	nCov	EPI_ISL_418900	2020-03-24	North America	USA	Washington		genome	29911
Luxembourg/LNS0156959/2020	nCov	EPI_ISL_419563	2020-03-12	Europe	Luxembourg			genome	29869
England/20132048102/2020	nCov	EPI_ISL_420497	2020-03-22	Europe	United Kingdom	England		genome	29903
England/SHEF-C02E8/2020	nCov	EPI_ISL_420207	2020-03-29	Europe	England	South Yorkshire		genome	29903
USA/UT-00090/2020	nCov	EPI_ISL_420804	2020-03-14	North America	USA	Utah		genome	29873
USA/NY-NYUMC35/2020	nCov	EPI_ISL_419696	2020-03-18	North America	USA	New York	Manhattan	genome	29903
Belgium/CF-0324119/2020	nCov	EPI_ISL_420376	2020-03-24	Europe	Belgium	Zinnik		genome	29836
USA/WA-S70/2020	nCov	EPI_ISL_417123	2020-03-05	North America	USA	Washington	King County	genome	29903
Germany/NRW-25/2020	nCov	EPI_ISL_419542	2020-03-15	Europe	Germany	Duesseldorf		genome	29903
England/20124030003/2020	nCov	EPI_ISL_418707	2020-03-17	Europe	United Kingdom	England		genome	29903
Wales/PHWC-2416D/2020	nCov	EPI_ISL_418150	2020-03-16	Europe	United Kingdom	Wales		genome	29869
Canada/BC_3972884/2020	nCov	EPI_ISL_418822	2020-03-10	North America	Canada	British Columbia		genome	29903
USA/WA-UW330/2020	nCov	EPI_ISL_418897	2020-03-24	North America	USA	Washington		genome	29911
Iceland/251/2020	nCov	EPI_ISL_417579	2020-03-17	Europe	Iceland	Reykjavik		genome	29903
Iceland/22/2020	nCov	EPI_ISL_417734	2020-03-02	Europe	Iceland	Reykjavik		genome	29903
Netherlands/ZuidHolland_13/2020	nCov	EPI_ISL_414470	2020-03-06	Europe	Netherlands	Zuid Holland		genome	29786
Shanghai/SH0060/2020	nCov	EPI_ISL_416367	2020-02-01	Asia	China	Shanghai		genome	29812
England/20109099006/2020	nCov	EPI_ISL_417297	2020-03-06	Europe	United Kingdom	England		genome	29903
England/20139050802/2020	nCov	EPI_ISL_420526	2020-03-27	Europe	United Kingdom	England		genome	29903
USA/WA-UW81/2020	nCov	EPI_ISL_416437	2020-03-10	North America	USA	Washington		genome	29772
Iceland/201/2020	nCov	EPI_ISL_417824	2020-03-16	Europe	Iceland	Reykjavik		genome	29903
Shanghai/SH0125/2020	nCov	EPI_ISL_416406	2020-02-15	Asia	China	Shanghai		genome	29812
England/20139045904/2020	nCov	EPI_ISL_420687	2020-03-28	Europe	United Kingdom	England		genome	29915
Canada/ON_PHL3695/2020	nCov	EPI_ISL_418363	2020-03-11	North America	Canada	Ontario		genome	29882
USA/MN51-MDH51/2020	nCov	EPI_ISL_417496	2020-03-13	North America	USA	Minnesota		genome	29784
England/20109052306/2020	nCov	EPI_ISL_417275	2020-03-06	Europe	United Kingdom	England		genome	29903
Iceland/111/2020	nCov	EPI_ISL_417691	2020-03-11	Europe	Iceland	Reykjavik		genome	29903
England/20132087602/2020	nCov	EPI_ISL_420512	2020-03-23	Europe	United Kingdom	England		genome	29903
Shanghai/SH0127/2020	nCov	EPI_ISL_416408	2020-02-12	Asia	China	Shanghai		genome	29812
Switzerland/42202805/2020	nCov	EPI_ISL_418440	2020-03-20	Europe	Switzerland	Lucerne		genome	29903
Argentina/C3013/2020	nCov	EPI_ISL_420598	2020-03-22	South America	Argentina			genome	29903
USA/CruiseA-12/2020	nCov	EPI_ISL_413617	2020-02-20	North America	USA			genome	29882
France/IDF2848/2020	nCov	EPI_ISL_420046	2020-03-17	Europe	France	Ile de France	Gennevilliers	genome	29862
England/SHEF-C078F/2020	nCov	EPI_ISL_420265	2020-03-23	Europe	England	South Yorkshire		genome	29903
Belgium/MS-0324134/2020	nCov	EPI_ISL_420391	2020-03-24	Europe	Belgium	Quaregnon		genome	29836
Greece/12/2020	nCov	EPI_ISL_418264	2020-03-18	Europe	Greece	Athens		genome	29888
Australia/VIC46/2020	nCov	EPI_ISL_419816	2020-03-11	Oceania	Australia	Victoria		genome	29899
Switzerland/1000477377/2020	nCov	EPI_ISL_413020	2020-02-27	Europe	Switzerland	Zurich		genome	29864
USA/CT-UW180/2020	nCov	EPI_ISL_416718	2020-03-14	North America	USA	Connecticut		genome	29873
Canada/ON_PHL0052/2020	nCov	EPI_ISL_418332	2020-03-11	North America	Canada	Ontario		genome	29882
Chile/Santiago_op2d1/2020	nCov	EPI_ISL_415658	2020-03-06	South America	Chile	Santiago		genome	29726
Shenzhen/SZTH-002/2020	nCov	EPI_ISL_406593	2020-01-13	Asia	China	Guandong	Shenzhen	genome	29891
Belgium/RDC-030961/2020	nCov	EPI_ISL_420452	2020-03-09	Europe	Belgium	Watermaal-Bosvoorde		genome	29836
Australia/VIC286/2020	nCov	EPI_ISL_419977	2020-03-22	Oceania	Australia	Victoria		genome	29901
Congo/353/2020	nCov	EPI_ISL_420843	2020-03-XX	Africa	Congo	Kinshasa		genome	29835
USA/MN60-MDH60/2020	nCov	EPI_ISL_419388	2020-03-14	North America	USA	Minnesota		genome	29782
England/20100004706/2020	nCov	EPI_ISL_415133	2020-02-29	Europe	United Kingdom	England		genome	29903
Japan/NA-20-05-1/2020	nCov	EPI_ISL_410531	2020-01-25	Asia	Japan	Nara		genome	29878
SouthKorea/KUMC01/2020	nCov	EPI_ISL_413017	2020-02-06	Asia	South Korea			genome	29903
Australia/VIC30/2020	nCov	EPI_ISL_419749	2020-03-10	Oceania	Australia	Victoria		genome	29871
Iceland/341/2020	nCov	EPI_ISL_417670	2020-03-15	Europe	Iceland	Reykjavik		genome	29903
USA/WA-UW202/2020	nCov	EPI_ISL_417351	2020-03-12	North America	USA	Washington		genome	29909
Canada/BC_13297/2020	nCov	EPI_ISL_415578	2020-02-27	North America	Canada	British Columbia		genome	29903
USA/NY-Yale-022/2020	nCov	EPI_ISL_420090	2020-03-18	North America	USA	New York		genome	29903
USA/WA-S15/2020	nCov	EPI_ISL_417068	2020-03-02	North America	USA	Washington	King County	genome	29903
Australia/VIC109/2020	nCov	EPI_ISL_419718	2020-03-18	Oceania	Australia	Victoria		genome	29865
Finland/13M60/2020	nCov	EPI_ISL_418393	2020-03-13	Europe	Finland			genome	29811
Iceland/308/2020	nCov	EPI_ISL_417637	2020-03-18	Europe	Iceland	Reykjavik		genome	29903
Iceland/270/2020	nCov	EPI_ISL_417598	2020-03-17	Europe	Iceland	Reykjavik		genome	29903
Finland/FIN-455/2020	nCov	EPI_ISL_414642	2020-03-08	Europe	Finland			genome	29809
India/2020763/2020	nCov	EPI_ISL_420544	2020-XX-XX	Asia	India			genome	29903
Iceland/260/2020	nCov	EPI_ISL_417588	2020-03-17	Europe	Iceland	Reykjavik		genome	29903
Australia/VIC239/2020	nCov	EPI_ISL_419934	2020-03-21	Oceania	Australia	Victoria		genome	29865
England/SHEF-C0172/2020	nCov	EPI_ISL_420259	2020-03-24	Europe	England	South Yorkshire		genome	29903
England/20100122107/2020	nCov	EPI_ISL_415143	2020-03-02	Europe	United Kingdom	England		genome	29903
India/2020772/2020	nCov	EPI_ISL_420548	2020-XX-XX	Asia	India			genome	29876
Belgium/RR-030699/2020	nCov	EPI_ISL_420355	2020-03-06	Europe	Belgium	Ronse		genome	29836
Iceland/37/2020	nCov	EPI_ISL_417681	2020-03-04	Europe	Iceland	Reykjavik		genome	29903
Wuhan/IPBCAMS-WH-01/2019	nCov	EPI_ISL_402123	2019-12-24	Asia	China	Hubei	Wuhan	genome	29899
Netherlands/NA_35/2020	nCov	EPI_ISL_415492	2020-03-10	Europe	Netherlands			genome	29786
England/200641094/2020	nCov	EPI_ISL_414040	2020-02-05	Europe	United Kingdom	England		genome	29900
USA/CT-UW181/2020	nCov	EPI_ISL_416719	2020-03-14	North America	USA	Connecticut		genome	29668
England/20122032802/2020	nCov	EPI_ISL_418673	2020-03-16	Europe	United Kingdom	England		genome	29903
Peru/010/2020	nCov	EPI_ISL_415787	2020-03-10	South America	Peru	Lima		genome	29856
Australia/NSW48/2020	nCov	EPI_ISL_417403	2020-03-14	Oceania	Australia	New South Wales	Sydney	genome	29409
Netherlands/NA_14/2020	nCov	EPI_ISL_415470	2020-03-10	Europe	Netherlands			genome	29786
Netherlands/Limburg_2/2020	nCov	EPI_ISL_414424	2020-03-03	Europe	Netherlands	Limburg		genome	29786
Austria/CeMM0003/2020	nCov	EPI_ISL_419656	2020-02-26	Europe	Austria			genome	29859
Switzerland/VD0503/2020	nCov	EPI_ISL_415459	2020-02-29	Europe	Switzerland	Gen猫ve		genome	29892
USA/WA-S54/2020	nCov	EPI_ISL_417107	2020-03-05	North America	USA	Washington	King County	genome	29903
Japan/DP0568/2020	nCov	EPI_ISL_416609	2020-02-17	Asia	Japan	unknown		genome	29787
Australia/VIC321/2020	nCov	EPI_ISL_420012	2020-03-24	Oceania	Australia	Victoria		genome	29898
Shanghai/SH0079/2020	nCov	EPI_ISL_416381	2020-02-01	Asia	China	Shanghai		genome	29836
HongKong/VM20002493/2020	nCov	EPI_ISL_414527	2020-02-09	Asia	Hong Kong			genome	29764
Japan/DP0786/2020	nCov	EPI_ISL_416628	2020-02-17	Asia	Japan	unknown		genome	29812
Iceland/45/2020	nCov	EPI_ISL_417715	2020-03-04	Europe	Iceland	Reykjavik		genome	29903
Austria/CeMM0008/2020	nCov	EPI_ISL_419661	2020-03-10	Europe	Austria			genome	29857
Japan/TKYE6182/2020	nCov	EPI_ISL_414511	2020-01-XX	Asia	Japan			genome	29903
France/Lyon_06531/2020	nCov	EPI_ISL_416756	2020-03-06	Europe	France	ARA		genome	29879
USA/ID-UW288/2020	nCov	EPI_ISL_418073	2020-03-15	North America	USA	Idaho		genome	29897
USA/CT-Yale-012/2020	nCov	EPI_ISL_420086	2020-03-19	North America	USA	Connecticut		genome	29903
Iceland/12/2020	nCov	EPI_ISL_417688	2020-03-01	Europe	Iceland	Reykjavik		genome	29903
Australia/VIC311/2020	nCov	EPI_ISL_420002	2020-03-23	Oceania	Australia	Victoria		genome	29896
Belgium/ULG-7134/2020	nCov	EPI_ISL_418628	2020-03-16	Europe	Belgium	Li猫ge		genome	29782
USA/WA-S101/2020	nCov	EPI_ISL_417154	2020-02-28	North America	USA	Washington	King County	genome	29903
Germany/NRW-011/2020	nCov	EPI_ISL_414507	2020-03-03	Europe	Germany	North Rhine Westphalia	Duesseldorf	genome	29903
Canada/BC_8896915/2020	nCov	EPI_ISL_418854	2020-03-11	North America	Canada	British Columbia		genome	29903
England/20139035504/2020	nCov	EPI_ISL_420669	2020-03-27	Europe	United Kingdom	England		genome	29915
Australia/VIC253/2020	nCov	EPI_ISL_419948	2020-03-21	Oceania	Australia	Victoria		genome	29899
Belgium/ULG-7626/2020	nCov	EPI_ISL_418633	2020-03-17	Europe	Belgium	Li猫ge		genome	29782
Belgium/DBA-03032/2020	nCov	EPI_ISL_416475	2020-03-03	Europe	Belgium	Leuven		genome	29845
Shanghai/SH0007/2020	nCov	EPI_ISL_416320	2020-01-28	Asia	China	Shanghai		genome	29835
Iceland/176/2020	nCov	EPI_ISL_417812	2020-03-14	Europe	Iceland	Reykjavik		genome	29903
England/SHEF-C002A/2020	nCov	EPI_ISL_420272	2020-03-23	Europe	England	South Yorkshire		genome	29903
Georgia/Tb-1523/2020	nCov	EPI_ISL_420142	2020-03-30	Asia	Georgia	Tbilisi		genome	29915
Japan/DP0191/2020	nCov	EPI_ISL_416582	2020-02-15	Asia	Japan	unknown		genome	29830
England/20124034902/2020	nCov	EPI_ISL_418712	2020-03-16	Europe	United Kingdom	England		genome	29903
HongKong/VM20002868/2020	nCov	EPI_ISL_414519	2020-02-24	Asia	Hong Kong			genome	29764
USA/WA-S44/2020	nCov	EPI_ISL_417097	2020-02-28	North America	USA	Washington		genome	29903
USA/CruiseA-17/2020	nCov	EPI_ISL_413622	2020-02-24	North America	USA			genome	29882
Iceland/118/2020	nCov	EPI_ISL_417543	2020-03-17	Europe	Iceland	Reykjavik		genome	29903
Shanghai/SH0052/2020	nCov	EPI_ISL_416360	2020-02-01	Asia	China	Shanghai		genome	29546
England/20124021402/2020	nCov	EPI_ISL_418704	2020-03-17	Europe	United Kingdom	England		genome	29903
Belgium/QKJ-03015/2020	nCov	EPI_ISL_415158	2020-03-01	Europe	Belgium	Brussels		genome	29843
USA/WA-UW89/2020	nCov	EPI_ISL_416445	2020-03-10	North America	USA	Washington		genome	29864
USA/CT-UW237/2020	nCov	EPI_ISL_417451	2020-03-14	North America	USA	Connecticut		genome	29871
USA/WA-UW117/2020	nCov	EPI_ISL_416655	2020-03-11	North America	USA	Washington		genome	29857
USA/WA-NH7/2020	nCov	EPI_ISL_418776	2020-03-13	North America	USA	Washington		genome	29882
USA/WA-UW390/2020	nCov	EPI_ISL_418955	2020-03-23	North America	USA	Washington		genome	29911
Belgium/MCW-030574/2020	nCov	EPI_ISL_420330	2020-03-05	Europe	Belgium	Neerpelt		genome	29846
Canada/ON_PHL3919/2020	nCov	EPI_ISL_418323	2020-03-14	North America	Canada	Ontario		genome	29882
Canada/BC_1318414/2020	nCov	EPI_ISL_418818	2020-03-06	North America	Canada	British Columbia		genome	29903
Iceland/299/2020	nCov	EPI_ISL_417628	2020-03-18	Europe	Iceland	Reykjavik		genome	29900
Japan/UT-NCGM02/2020	nCov	EPI_ISL_418809	2020-02-01	Asia	Japan	Tokyo		genome	29782
England/20109058906/2020	nCov	EPI_ISL_417283	2020-03-06	Europe	United Kingdom	England		genome	29900
Germany/NRW-15/2020	nCov	EPI_ISL_417460	2020-03-11	Europe	Germany	Duesseldorf		genome	29903
Australia/QLDID927/2020	nCov	EPI_ISL_418807	2020-03-19	Oceania	Australia	Queensland	Brisbane	genome	29864
England/20139047104/2020	nCov	EPI_ISL_420692	2020-03-29	Europe	United Kingdom	England		genome	29915
Japan/P4-3/2020	nCov	EPI_ISL_419303	2020-03-12	Asia	Japan	Saitama		genome	29829
Shanghai/SH0026/2020	nCov	EPI_ISL_416335	2020-02-02	Asia	China	Shanghai		genome	29836
USA/WA-UW150/2020	nCov	EPI_ISL_416688	2020-03-14	North America	USA	Washington		genome	29790
Foshan/20SF210/2020	nCov	EPI_ISL_406535	2020-01-22	Asia	China	Guangdong	Foshan	genome	29839
USA/CruiseA-1/2020	nCov	EPI_ISL_413606	2020-02-17	North America	USA			genome	29882
USA/CT-UW194/2020	nCov	EPI_ISL_417343	2020-03-13	North America	USA	Connecticut		genome	29868
England/20126007102/2020	nCov	EPI_ISL_418751	2020-03-18	Europe	United Kingdom	England		genome	29903
England/20140037504/2020	nCov	EPI_ISL_420749	2020-03-25	Europe	United Kingdom	England		genome	29903
England/20124094702/2020	nCov	EPI_ISL_418725	2020-03-18	Europe	United Kingdom	England		genome	29906
USA/WA-UW321/2020	nCov	EPI_ISL_418888	2020-03-23	North America	USA	Washington		genome	29911
Belgium/VI-03027/2020	nCov	EPI_ISL_417427	2020-03-02	Europe	Belgium	Sint-Pieters-Woluwe		genome	29817
Canada/ON_PHL8580/2020	nCov	EPI_ISL_418330	2020-03-05	North America	Canada	Ontario		genome	29882
Hangzhou/ZJU-011/2020	nCov	EPI_ISL_418991	2020-02-04	Asia	China	Hangzhou		genome	29853
Netherlands/NoordBrabant_22/2020	nCov	EPI_ISL_414531	2020-03-04	Europe	Netherlands	Noord Brabant		genome	29775
Norway/1867/2020	nCov	EPI_ISL_420141	2020-03-10	Europe	Norway			genome	29868
USA/WA-UW190/2020	nCov	EPI_ISL_416728	2020-03-13	North America	USA	Washington		genome	29785
Australia/VIC260/2020	nCov	EPI_ISL_419953	2020-03-21	Oceania	Australia	Victoria		genome	29903
England/SHEF-C0084/2020	nCov	EPI_ISL_420240	2020-03-23	Europe	England	South Yorkshire		genome	29903
Belgium/ULG-3683/2020	nCov	EPI_ISL_417011	2020-03-07	Europe	Belgium	Li猫ge		genome	29782
Netherlands/Utrecht_7/2020	nCov	EPI_ISL_414440	2020-03-03	Europe	Netherlands	Utrecht		genome	29786
Shandong/LY005/2020	nCov	EPI_ISL_414938	2020-01-24	Asia	China	Shandong		genome	29783
USA/NY-NYUMC60/2020	nCov	EPI_ISL_420575	2020-03-18	North America	USA	New York	Nassau County	genome	29903
Portugal/PT0021/2020	nCov	EPI_ISL_418006	2020-03-13	Europe	Portugal			genome	29763
Australia/VIC134/2020	nCov	EPI_ISL_419827	2020-03-22	Oceania	Australia	Victoria		genome	29899
Belgium/VHRA-030644/2020	nCov	EPI_ISL_418794	2020-03-06	Europe	Belgium	Nevele		genome	29843
Jiangsu/JS01/2020	nCov	EPI_ISL_411950	2020-01-23	Asia	China	Jiangsu		genome	29891
Taiwan/CGMH-CGU-04/2020	nCov	EPI_ISL_415742	2020-02-27	Asia	Taiwan	Taoyuan		genome	29882
Belgium/VNP-0320107/2020	nCov	EPI_ISL_420363	2020-03-20	Europe	Belgium	Watermaal-Bosvoorde		genome	29836
Fujian/8/2020	nCov	EPI_ISL_411060	2020-01-21	Asia	China	Fujian		genome	29871
Australia/VIC295/2020	nCov	EPI_ISL_419986	2020-03-23	Oceania	Australia	Victoria		genome	29901
USA/WA-NH21/2020	nCov	EPI_ISL_418788	2020-03-13	North America	USA	Washington		genome	29882
Belgium/GE-0317105/2020	nCov	EPI_ISL_420361	2020-03-17	Europe	Belgium	Villerot		genome	29836
England/20132053202/2020	nCov	EPI_ISL_420504	2020-03-22	Europe	United Kingdom	England		genome	29903
Iceland/266/2020	nCov	EPI_ISL_417594	2020-03-17	Europe	Iceland	Reykjavik		genome	29901
Australia/VIC126/2020	nCov	EPI_ISL_419728	2020-03-20	Oceania	Australia	Victoria		genome	29870
HongKong/VB20017970/2020	nCov	EPI_ISL_417064	2020-01-21	Asia	Hong Kong			genome	29834
Australia/VIC231/2020	nCov	EPI_ISL_419926	2020-03-21	Oceania	Australia	Victoria		genome	29899
USA/GA_1320/2020	nCov	EPI_ISL_420786	2020-03-03	North America	USA	Georgia		genome	29882
USA/WA-S64/2020	nCov	EPI_ISL_417117	2020-03-03	North America	USA	Washington	King County	genome	29903
USA/NY-NYUMC72/2020	nCov	EPI_ISL_420588	2020-03-18	North America	USA	New York	Manhattan	genome	29903
Singapore/27/2020	nCov	EPI_ISL_420104	2020-03-05	Asia	Singapore			genome	29845
USA/NY-NYUMC18/2020	nCov	EPI_ISL_418203	2020-03-17	North America	USA	New York	Manhattan	genome	29903
Belgium/BGM-030444/2020	nCov	EPI_ISL_420442	2020-03-04	Europe	Belgium	Lubbeek		genome	29836
Belgium/ULG-9739/2020	nCov	EPI_ISL_418663	2020-03-22	Europe	Belgium	Li猫ge		genome	29782
Iceland/178/2020	nCov	EPI_ISL_417813	2020-03-15	Europe	Iceland	Reykjavik		genome	29903
Guangdong/20SF025/2020	nCov	EPI_ISL_403935	2020-01-15	Asia	China	Guangdong	Shenzhen	genome	29845
Singapore/22/2020	nCov	EPI_ISL_420099	2020-03-02	Asia	Singapore			genome	29845
Canada/BC_8718874/2020	nCov	EPI_ISL_418852	2020-03-07	North America	Canada	British Columbia		genome	29903
England/SHEF-C0585/2020	nCov	EPI_ISL_420247	2020-03-25	Europe	England	South Yorkshire		genome	29903
Germany/NRW-14/2020	nCov	EPI_ISL_417459	2020-03-11	Europe	Germany	Duesseldorf		genome	29903
Vietnam/38142/2020	nCov	EPI_ISL_416427	2020-01-24	Asia	Vietnam	Thanhhoa		genome	29889
USA/MN3-MDH3/2020	nCov	EPI_ISL_414590	2020-03-09	North America	USA	Minnesota		genome	29783
England/SHEF-C0813/2020	nCov	EPI_ISL_420166	2020-03-25	Europe	England	South Yorkshire		genome	29903
USA/WA-UW88/2020	nCov	EPI_ISL_416444	2020-03-10	North America	USA	Washington		genome	29796
USA/UT-00025/2020	nCov	EPI_ISL_418967	2020-03-11	North America	USA	Utah		genome	29903
USA/WA-S5/2020	nCov	EPI_ISL_416460	2020-02-29	North America	USA	Washington	King County	genome	29903
Switzerland/42202622/2020	nCov	EPI_ISL_418438	2020-03-22	Europe	Switzerland	Basel		genome	29903
France/GE1583/2020	nCov	EPI_ISL_414600	2020-02-26	Europe	France	Grand-Est	Strasbourg	genome	29862
Netherlands/NA_29/2020	nCov	EPI_ISL_415486	2020-03-13	Europe	Netherlands			genome	29786
England/20110000906/2020	nCov	EPI_ISL_417304	2020-03-06	Europe	United Kingdom	England		genome	29903
Australia/VIC141/2020	nCov	EPI_ISL_419838	2020-03-16	Oceania	Australia	Victoria		genome	29902
USA/MN66-MDH66/2020	nCov	EPI_ISL_419394	2020-03-14	North America	USA	Minnesota		genome	29782
England/20130000102/2020	nCov	EPI_ISL_420490	2020-03-23	Europe	United Kingdom	England		genome	29903
Chile/Santiago_op4d1/2020	nCov	EPI_ISL_415661	2020-03-08	South America	Chile	Santiago		genome	29726
Italy/UniMI03/2020	nCov	EPI_ISL_417447	2020-02-24	Europe	Italy	Lombardy	Milan	genome	29841
Australia/VIC210/2020	nCov	EPI_ISL_419905	2020-03-20	Oceania	Australia	Victoria		genome	29887
England/20136096904/2020	nCov	EPI_ISL_420651	2020-03-23	Europe	United Kingdom	England		genome	29903
Australia/NSW27/2020	nCov	EPI_ISL_417390	2020-03-08	Oceania	Australia	New South Wales	Sydney	genome	29782
France/ARA09434/2020	nCov	EPI_ISL_418414	2020-03-15	Europe	France	ARA	Valence	genome	29879
Wales/PHWC-24D2D/2020	nCov	EPI_ISL_419503	2020-03-20	Europe	United Kingdom	Wales		genome	29903
England/Sheff02/2020	nCov	EPI_ISL_414501	2020-03-03	Europe	United Kingdom	England	Yorkshire	genome	29782
Japan/DP0104/2020	nCov	EPI_ISL_416573	2020-02-15	Asia	Japan	unknown		genome	29832
Portugal/PT0017/2020	nCov	EPI_ISL_418002	2020-03-11	Europe	Portugal			genome	29763
Australia/VIC05/2020	nCov	EPI_ISL_416413	2020-03-05	Oceania	Australia	Victoria	Melbourne	genome	29895
England/201000003/2020	nCov	EPI_ISL_414013	2020-03-01	Europe	United Kingdom	England		genome	29903
USA/NY-NYUMC42/2020	nCov	EPI_ISL_419703	2020-03-18	North America	USA	New York	Manhattan	genome	29903
Shanghai/SH0029/2020	nCov	EPI_ISL_416338	2020-02-01	Asia	China	Shanghai		genome	29836
Australia/VIC223/2020	nCov	EPI_ISL_419918	2020-03-20	Oceania	Australia	Victoria		genome	29900
England/20139062304/2020	nCov	EPI_ISL_420740	2020-03-27	Europe	United Kingdom	England		genome	29915
Senegal/620/2020	nCov	EPI_ISL_420078	2020-03-20	Africa	Senegal	Thies		genome	29903
Belgium/CA-0319111/2020	nCov	EPI_ISL_420368	2020-03-19	Europe	Belgium	Boussu		genome	29843
Belgium/SJ-030583/2020	nCov	EPI_ISL_420339	2020-03-05	Europe	Belgium	Limbourg		genome	29847
England/SHEF-BFDBE/2020	nCov	EPI_ISL_418290	2020-03-18	Europe	England	South Yorkshire		genome	29903
England/SHEF-BFE42/2020	nCov	EPI_ISL_418299	2020-03-18	Europe	England	South Yorkshire		genome	29903
Netherlands/Utrecht_8/2020	nCov	EPI_ISL_414441	2020-03-03	Europe	Netherlands	Utrecht		genome	29786
Iceland/156/2020	nCov	EPI_ISL_417803	2020-03-13	Europe	Iceland	Reykjavik		genome	29903
England/SHEF-BFF12/2020	nCov	EPI_ISL_418308	2020-03-25	Europe	England	South Yorkshire		genome	29903
Austria/CeMM0014/2020	nCov	EPI_ISL_419667	2020-03-13	Europe	Austria			genome	29859
USA/WA-UW64/2020	nCov	EPI_ISL_415592	2020-03-09	North America	USA	Washington		genome	29706
USA/WA-UW191/2020	nCov	EPI_ISL_416729	2020-03-13	North America	USA	Washington		genome	29808
France/GE2843/2020	nCov	EPI_ISL_420045	2020-03-17	Europe	France	Grand-Est	Woippy	genome	29864
Iceland/47/2020	nCov	EPI_ISL_417683	2020-03-05	Europe	Iceland	Reykjavik		genome	29903
USA/VA-DCLS-0040/2020	nCov	EPI_ISL_420022	2020-03-22	North America	USA	Virginia		genome	29899
France/HF2196/2020	nCov	EPI_ISL_416493	2020-03-08	Europe	France	Hauts de France	Ch芒teau-Thierry	genome	29882
France/HF2597/2020	nCov	EPI_ISL_418238	2020-03-16	Europe	France	Hauts de France	Compi猫gne	genome	29882
Australia/NSW61/2020	nCov	EPI_ISL_417411	2020-03-17	Oceania	Australia	New South Wales	Sydney	genome	29409
USA/WA-UW155/2020	nCov	EPI_ISL_416693	2020-03-12	North America	USA	Washington		genome	29793
Wales/PHWC-23EEF/2020	nCov	EPI_ISL_418126	2020-03-15	Europe	United Kingdom	Wales		genome	29898
Spain/VH000001133/2020	nCov	EPI_ISL_418860	2020-03-15	Europe	Spain	Barcelona		genome	29890
Germany/BavPat3/2020	nCov	EPI_ISL_414521	2020-03-02	Europe	Germany	Munich		genome	29875
Netherlands/NA_4/2020	nCov	EPI_ISL_415493	2020-XX-XX	Europe	Netherlands			genome	29783
Wuhan/HBCDC-HB-04/2020	nCov	EPI_ISL_412980	2020-01-18	Asia	China	Hubei	Wuhan	genome	29845
Shanghai/SH0005/2020	nCov	EPI_ISL_416319	2020-01-28	Asia	China	Shanghai		genome	29812
Austria/CeMM0019/2020	nCov	EPI_ISL_419672	2020-03-19	Europe	Austria			genome	29855
USA/WA-UW72/2020	nCov	EPI_ISL_415600	2020-03-09	North America	USA			genome	29842
Netherlands/Rotterdam_1364040/2020	nCov	EPI_ISL_413583	2020-03-02	Europe	Netherlands	Rotterdam		genome	29783
USA/NY-NYUMC52/2020	nCov	EPI_ISL_420307	2020-03-19	North America	USA	New York	Brooklyn	genome	29903
Australia/QLDID920/2020	nCov	EPI_ISL_417032	2020-03-11	Oceania	Australia	Queensland	Rockhampton	genome	29864
USA/VA-DCLS-0001/2020	nCov	EPI_ISL_418864	2020-03-17	North America	USA	Virginia		genome	29865
Luxembourg/LNS7537751/2020	nCov	EPI_ISL_419594	2020-03-16	Europe	Luxembourg			genome	29861
Australia/NSW15/2020	nCov	EPI_ISL_417383	2020-03-03	Oceania	Australia	New South Wales	Sydney	genome	29782
USA/CT-Yale-021/2020	nCov	EPI_ISL_420089	2020-03-19	North America	USA	Connecticut		genome	29903
USA/WA-UW133/2020	nCov	EPI_ISL_416671	2020-03-12	North America	USA	Washington		genome	29766
Iceland/199/2020	nCov	EPI_ISL_417706	2020-03-16	Europe	Iceland	Reykjavik		genome	29903
France/B2351/2020	nCov	EPI_ISL_416513	2020-03-07	Europe	France	Bretagne	Rennes	genome	29882
England/20109050106/2020	nCov	EPI_ISL_417263	2020-03-06	Europe	United Kingdom	England		genome	29900
England/20126006402/2020	nCov	EPI_ISL_418746	2020-03-18	Europe	United Kingdom	England		genome	29903
Canada/BC_6489864/2020	nCov	EPI_ISL_418839	2020-03-10	North America	Canada	British Columbia		genome	29903
Australia/VIC191/2020	nCov	EPI_ISL_419887	2020-03-19	Oceania	Australia	Victoria		genome	29902
Australia/VIC184/2020	nCov	EPI_ISL_419880	2020-03-19	Oceania	Australia	Victoria		genome	29901
Norway/1538/2020	nCov	EPI_ISL_417486	2020-03-01	Europe	Norway	Oslo		genome	29866
Wuhan/IVDC-HB-envF13-20/2020	nCov	EPI_ISL_408514	2020-01-01	Asia	China	Hubei	Wuhan	genome	29891
Australia/VIC152/2020	nCov	EPI_ISL_419849	2020-03-17	Oceania	Australia	Victoria		genome	29887
Spain/Valencia43/2020	nCov	EPI_ISL_420127	2020-03-12	Europe	Spain	Comunitat Valenciana	Valencia	genome	29782
Taiwan/CGMH-CGU-10/2020	nCov	EPI_ISL_417523	2020-03-13	Asia	Taiwan	Taoyuan		genome	29899
Australia/VIC299/2020	nCov	EPI_ISL_419990	2020-03-23	Oceania	Australia	Victoria		genome	29901
Iceland/335/2020	nCov	EPI_ISL_417664	2020-03-13	Europe	Iceland	Reykjavik		genome	29903
SouthKorea/KCDC05/2020	nCov	EPI_ISL_412869	2020-01-30	Asia	South Korea	Seoul		genome	29789
China/WHU01/2020	nCov	EPI_ISL_406716	2020-01-02	Asia	China	Hubei	Wuhan	genome	29881
Shanghai/SH0003/2020	nCov	EPI_ISL_416317	2020-01-25	Asia	China	Shanghai		genome	29836
Taiwan/4/2020	nCov	EPI_ISL_411927	2020-01-28	Asia	Taiwan	Taipei		genome	29890
USA/ID-UW39/2020	nCov	EPI_ISL_416456	2020-03-06	North America	USA	Idaho		genome	29841
HongKong/HKPU74-1302/2020	nCov	EPI_ISL_419245	2020-02-22	Asia	Hong Kong			genome	29903
USA/WA-S83/2020	nCov	EPI_ISL_417136	2020-03-05	North America	USA	Washington	King County	genome	29903
USA/WA-S38/2020	nCov	EPI_ISL_417091	2020-03-04	North America	USA	Washington	Snohomish County	genome	29903
England/20124099602/2020	nCov	EPI_ISL_418736	2020-03-18	Europe	United Kingdom	England		genome	29903
England/20139054004/2020	nCov	EPI_ISL_420710	2020-03-27	Europe	United Kingdom	England		genome	29915
HongKong/HKPU61-0202/2020	nCov	EPI_ISL_419229	2020-02-17	Asia	Hong Kong			genome	29903
England/SHEF-BFF9A/2020	nCov	EPI_ISL_418316	2020-03-25	Europe	England	South Yorkshire		genome	29903
Australia/NSW47/2020	nCov	EPI_ISL_417402	2020-03-13	Oceania	Australia	New South Wales	Sydney	genome	29409
Iceland/317/2020	nCov	EPI_ISL_417646	2020-03-18	Europe	Iceland	Reykjavik		genome	29903
England/SHEF-C0312/2020	nCov	EPI_ISL_420216	2020-03-29	Europe	England	South Yorkshire		genome	29903
Slovenia/12304/2020	nCov	EPI_ISL_420295	2020-03-24	Europe	Slovenia			genome	29811
USA/WA-UW139/2020	nCov	EPI_ISL_416677	2020-03-12	North America	USA	Washington		genome	29878
USA/WA-UW59/2020	nCov	EPI_ISL_415624	2020-03-09	North America	USA	Washington		genome	29827
Finland/13M27/2020	nCov	EPI_ISL_418387	2020-03-13	Europe	Finland			genome	29810
Belgium/LM-030685/2020	nCov	EPI_ISL_420341	2020-03-06	Europe	Belgium	Theux		genome	29848
HongKong/HKPU39-3001/2020	nCov	EPI_ISL_419214	2020-02-10	Asia	Hong Kong			genome	29903
Japan/DP0287/2020	nCov	EPI_ISL_416589	2020-02-16	Asia	Japan	unknown		genome	29811
England/20102098802/2020	nCov	EPI_ISL_417217	2020-03-01	Europe	United Kingdom	England		genome	29903
England/SHEF-C0066/2020	nCov	EPI_ISL_420277	2020-03-21	Europe	England	South Yorkshire		genome	29903
Australia/NT04/2020	nCov	EPI_ISL_419833	2020-02-22	Oceania	Australia	Northern Territory		genome	29865
Iceland/234/2020	nCov	EPI_ISL_417562	2020-03-17	Europe	Iceland	Reykjavik		genome	29903
Netherlands/ZuidHolland_21/2020	nCov	EPI_ISL_414563	2020-03-03	Europe	Netherlands	Zuid Holland		genome	29772
Austria/CeMM0009/2020	nCov	EPI_ISL_419662	2020-03-14	Europe	Austria			genome	29857
China/WF0001/2020	nCov	EPI_ISL_413691	2020-01-XX	Asia	China			genome	29856
Netherlands/Nieuwendijk_1363582/2020	nCov	EPI_ISL_413578	2020-03-01	Europe	Netherlands	Nieuwendijk		genome	29783
Iceland/235/2020	nCov	EPI_ISL_417563	2020-03-16	Europe	Iceland	Reykjavik		genome	29903
USA/WA-UW143/2020	nCov	EPI_ISL_416681	2020-03-11	North America	USA	Washington		genome	29876
France/IDF2256/2020	nCov	EPI_ISL_416498	2020-03-11	Europe	France	Ile de France	Garches	genome	29864
USA/UT-00344/2020	nCov	EPI_ISL_420817	2020-03-24	North America	USA	Utah		genome	29873
France/N1620/2020	nCov	EPI_ISL_414624	2020-02-26	Europe	France	Normandie	Rouen	genome	29903
France/Lyon_06056/2020	nCov	EPI_ISL_417334	2020-03-04	Europe	France	ARA		genome	29879
Belgium/RC-0324168/2020	nCov	EPI_ISL_420425	2020-03-24	Europe	Belgium	Montigny-le-Tilleul		genome	29837
Senegal/328/2020	nCov	EPI_ISL_420071	2020-03-17	Africa	Senegal	Mbour		genome	29903
USA/WI-05/2020	nCov	EPI_ISL_416492	2020-03-15	North America	USA	Wisconsin		genome	29855
Japan/P2-2/2020	nCov	EPI_ISL_419298	2020-03-10	Asia	Japan	Chiba		genome	29782
Congo/400/2020	nCov	EPI_ISL_420846	2020-03-XX	Africa	Congo	Kinshasa		genome	29745
England/20109052006/2020	nCov	EPI_ISL_417272	2020-03-06	Europe	United Kingdom	England		genome	29903
Iceland/244/2020	nCov	EPI_ISL_417572	2020-03-17	Europe	Iceland	Reykjavik		genome	29903
USA/CT-UW214/2020	nCov	EPI_ISL_417363	2020-03-14	North America	USA	Connecticut		genome	29871
Canada/ON_PHL3459/2020	nCov	EPI_ISL_418376	2020-03-12	North America	Canada	Ontario		genome	29882
Shanghai/SH0035/2020	nCov	EPI_ISL_416344	2020-01-30	Asia	China	Shanghai		genome	29682
Spain/Madrid201738/2020	nCov	EPI_ISL_419237	2020-03-07	Europe	Spain	Madrid		genome	29836
England/20128090902/2020	nCov	EPI_ISL_420483	2020-03-18	Europe	United Kingdom	England		genome	29903
USA/UT-00159/2020	nCov	EPI_ISL_420805	2020-03-14	North America	USA	Utah		genome	29899
USA/WA-S107/2020	nCov	EPI_ISL_417160	2020-02-29	North America	USA	Washington	King County	genome	29903
USA/WA-S27/2020	nCov	EPI_ISL_417080	2020-03-01	North America	USA	Washington	King County	genome	29903
USA/MN38-MDH38/2020	nCov	EPI_ISL_417474	2020-03-12	North America	USA	Minnesota		genome	29782
England/SHEF-C0057/2020	nCov	EPI_ISL_420266	2020-03-23	Europe	England	South Yorkshire		genome	29903
Australia/VIC179/2020	nCov	EPI_ISL_419876	2020-03-18	Oceania	Australia	Victoria		genome	29889
USA/WA-S86/2020	nCov	EPI_ISL_417139	2020-03-01	North America	USA	Washington	King County	genome	29903
USA/WA-UW103/2020	nCov	EPI_ISL_416641	2020-03-11	North America	USA	Washington		genome	29869
Shandong/IVDC-SD-001/2020	nCov	EPI_ISL_408482	2020-01-19	Asia	China	Shandong	Qingdao	genome	29891
Spain/Valencia33/2020	nCov	EPI_ISL_420118	2020-03-09	Europe	Spain	Comunitat Valenciana	Valencia	genome	29794
Spain/Andalucia201272/2020	nCov	EPI_ISL_418243	2020-02-28	Europe	Spain	Andalusia		genome	29781
Iceland/200/2020	nCov	EPI_ISL_417743	2020-03-16	Europe	Iceland	Reykjavik		genome	29903
Russia/StPetersburg-3524/2020	nCov	EPI_ISL_415710	2020-03-15	Europe	Russia	Saint Petersburg		genome	29903
USA/NY-NYUMC63/2020	nCov	EPI_ISL_420578	2020-03-18	North America	USA	New York	Manhattan	genome	29903
England/20139018202/2020	nCov	EPI_ISL_420523	2020-03-26	Europe	United Kingdom	England		genome	29903
England/20132020106/2020	nCov	EPI_ISL_420635	2020-03-22	Europe	United Kingdom	England		genome	29915
England/20126036102/2020	nCov	EPI_ISL_418766	2020-03-18	Europe	United Kingdom	England		genome	29903
Canada/ON_PHL5756/2020	nCov	EPI_ISL_418358	2020-03-12	North America	Canada	Ontario		genome	29882
Luxembourg/LNS9324837/2020	nCov	EPI_ISL_419602	2020-03-12	Europe	Luxembourg			genome	29868
Netherlands/Eindhoven_1363782/2020	nCov	EPI_ISL_413571	2020-03-02	Europe	Netherlands	Eindhoven		genome	29786
France/ARA10188/2020	nCov	EPI_ISL_418423	2020-03-17	Europe	France	ARA	Lyon	genome	29874
HongKong/HKPU64-1202/2020	nCov	EPI_ISL_419232	2020-02-19	Asia	Hong Kong			genome	29903
Wales/PHW28/2020	nCov	EPI_ISL_415659	2020-03-12	Europe	United Kingdom	Wales		genome	29782
Netherlands/NA_1/2020	nCov	EPI_ISL_415465	2020-03-10	Europe	Netherlands			genome	29786
England/20100001406/2020	nCov	EPI_ISL_415132	2020-02-28	Europe	United Kingdom	England		genome	29903
USA/WA-UW79/2020	nCov	EPI_ISL_416435	2020-03-10	North America	USA	Washington		genome	29832
Belgium/ULG-9714/2020	nCov	EPI_ISL_418655	2020-03-22	Europe	Belgium	Li猫ge		genome	29782
Wales/PHWC-2426A/2020	nCov	EPI_ISL_418157	2020-03-16	Europe	United Kingdom	Wales		genome	29887
Netherlands/Limburg_7/2020	nCov	EPI_ISL_415464	2020-XX-XX	Europe	Netherlands	Limburg		genome	29786
England/20109060106/2020	nCov	EPI_ISL_417284	2020-03-07	Europe	United Kingdom	England		genome	29903
Belgium/QOJ-030751/2020	nCov	EPI_ISL_420316	2020-03-07	Europe	Belgium	Dilbeek		genome	29839
USA/WA-UW339/2020	nCov	EPI_ISL_418906	2020-03-20	North America	USA	Washington		genome	29911
France/IDF2075/2020	nCov	EPI_ISL_415650	2020-03-02	Europe	France	IDF		genome	29882
Finland/14M13/2020	nCov	EPI_ISL_418402	2020-03-14	Europe	Finland			genome	29814
Belgium/NA-0323141/2020	nCov	EPI_ISL_420398	2020-03-23	Europe	Belgium	Waterloo		genome	29833
Australia/VIC317/2020	nCov	EPI_ISL_420008	2020-03-24	Oceania	Australia	Victoria		genome	29899
Wuhan-Hu-1/2019	nCov	EPI_ISL_402125	2019-12-31	Asia	China			genome	29903
Kuwait/KU17/2020	nCov	EPI_ISL_416542	2020-03-02	Asia	Kuwait	Dasman		genome	29893
Iceland/280/2020	nCov	EPI_ISL_417608	2020-03-17	Europe	Iceland	Reykjavik		genome	29903
Germany/NRW-35/2020	nCov	EPI_ISL_419552	2020-03-16	Europe	Germany	Duesseldorf		genome	29903
Canada/BC_3989992/2020	nCov	EPI_ISL_418823	2020-03-09	North America	Canada	British Columbia		genome	29903
France/GE3067/2020	nCov	EPI_ISL_420055	2020-03-17	Europe	France	Grand-Est	Spicheren	genome	29874
USA/NY-NYUMC33/2020	nCov	EPI_ISL_418979	2020-03-17	North America	USA	New York	Manhattan	genome	29903
Wales/PHWC-240F7/2020	nCov	EPI_ISL_418145	2020-03-14	Europe	United Kingdom	Wales		genome	29895
Australia/VIC143/2020	nCov	EPI_ISL_419840	2020-03-16	Oceania	Australia	Victoria		genome	29899
England/20136087004/2020	nCov	EPI_ISL_420637	2020-03-26	Europe	United Kingdom	England		genome	29903
France/Lyon_0668/2020	nCov	EPI_ISL_417336	2020-03-06	Europe	France	ARA		genome	29879
Australia/VIC82/2020	nCov	EPI_ISL_419794	2020-03-14	Oceania	Australia	Victoria		genome	29887
Australia/VIC170/2020	nCov	EPI_ISL_419867	2020-03-18	Oceania	Australia	Victoria		genome	29864
Australia/VIC99/2020	nCov	EPI_ISL_419811	2020-03-16	Oceania	Australia	Victoria		genome	29899
France/B2340/2020	nCov	EPI_ISL_416507	2020-03-05	Europe	France	Bretagne	Rennes	genome	29877
USA/CT-UW179/2020	nCov	EPI_ISL_416717	2020-03-15	North America	USA	Connecticut		genome	29848
England/SHEF-C07AD/2020	nCov	EPI_ISL_420155	2020-03-27	Europe	England	South Yorkshire		genome	29903
England/20136088602/2020	nCov	EPI_ISL_420640	2020-03-23	Europe	United Kingdom	England		genome	29903
USA/ID-UW48/2020	nCov	EPI_ISL_415613	2020-03-09	North America	USA	Idaho		genome	29881
Japan/P5-3/2020	nCov	EPI_ISL_419311	2020-03-13	Asia	Japan	Chiba		genome	29832
Canada/BC_25211/2020	nCov	EPI_ISL_415579	2020-03-02	North America	Canada	British Columbia		genome	29903
Congo/214/2020	nCov	EPI_ISL_420030	2020-03-21	Africa	Congo	Kinshasa		genome	29726
Ireland/21145/2020	nCov	EPI_ISL_418548	2020-03-06	Europe	Ireland	Dublin		genome	29903
Canada/BC_8486790/2020	nCov	EPI_ISL_418849	2020-03-13	North America	Canada	British Columbia		genome	29903
England/20110042006/2020	nCov	EPI_ISL_417308	2020-03-06	Europe	United Kingdom	England		genome	29897
England/201040081/2020	nCov	EPI_ISL_414525	2020-03-02	Europe	United Kingdom	England		genome	29903
USA/WA-UW323/2020	nCov	EPI_ISL_418890	2020-03-20	North America	USA	Washington		genome	29911
USA/UT-00301/2020	nCov	EPI_ISL_420814	2020-03-27	North America	USA	Utah		genome	29901
Australia/VIC274/2020	nCov	EPI_ISL_419967	2020-03-22	Oceania	Australia	Victoria		genome	29901
Canada/BC_5282984/2020	nCov	EPI_ISL_418832	2020-03-11	North America	Canada	British Columbia		genome	29903
England/20109050506/2020	nCov	EPI_ISL_417266	2020-03-05	Europe	United Kingdom	England		genome	29903
Ireland/COR-20134/2020	nCov	EPI_ISL_414487	2020-03-04	Europe	Ireland	Cork		genome	29782
USA/WA-S118/2020	nCov	EPI_ISL_417171	2020-03-01	North America	USA	Washington	King County	genome	29903
England/20108007002/2020	nCov	EPI_ISL_417255	2020-03-04	Europe	United Kingdom	England		genome	29904
Japan/DP0037/2020	nCov	EPI_ISL_416567	2020-02-15	Asia	Japan	unknown		genome	29809
Iceland/63/2020	nCov	EPI_ISL_417855	2020-03-07	Europe	Iceland	Reykjavik		genome	29903
USA/WA-NH12/2020	nCov	EPI_ISL_418781	2020-03-13	North America	USA	Washington		genome	29882
USA/WA-S90/2020	nCov	EPI_ISL_417143	2020-02-29	North America	USA	Washington	Umatilla County	genome	29903
Belgium/VGA-030672/2020	nCov	EPI_ISL_420328	2020-03-06	Europe	Belgium	Alken		genome	29850
England/20136096504/2020	nCov	EPI_ISL_420648	2020-03-23	Europe	United Kingdom	England		genome	29903
Australia/VIC56/2020	nCov	EPI_ISL_419777	2020-03-12	Oceania	Australia	Victoria		genome	29865
France/ARA12996/2020	nCov	EPI_ISL_420620	2020-03-23	Europe	France	ARA	Bourg-en-Bresse	genome	29879
Netherlands/Overijssel_1/2020	nCov	EPI_ISL_414434	2020-03-03	Europe	Netherlands	Overijssel		genome	29786
USA/WA-UW25/2020	nCov	EPI_ISL_414594	2020-03-05	North America	USA	Washington	Kirkland	genome	29575
England/20108004602/2020	nCov	EPI_ISL_417249	2020-03-03	Europe	United Kingdom	England		genome	29904
Slovakia/SK-BMC1/2020	nCov	EPI_ISL_417877	2020-03-06	Europe	Slovakia	Kostoliste		genome	29903
Malaysia/MKAK-CL-2020-5096/2020	nCov	EPI_ISL_416885	2020-02-20	Asia	Malaysia	Selangor		genome	29858
Wales/PHWC-248FF/2020	nCov	EPI_ISL_419455	2020-03-19	Europe	United Kingdom	Wales		genome	29903
HongKong/HKPU34_3001/2020	nCov	EPI_ISL_417197	2020-02-09	Asia	Hong Kong			genome	29903
Iceland/203/2020	nCov	EPI_ISL_417825	2020-03-16	Europe	Iceland	Reykjavik		genome	29903
Belgium/VM-0325171/2020	nCov	EPI_ISL_420428	2020-03-25	Europe	Belgium	Boutersem		genome	29841
France/IDF3212/2020	nCov	EPI_ISL_420061	2020-03-23	Europe	France	Ile de France	Paris	genome	29808
England/SHEF-BFD72/2020	nCov	EPI_ISL_418287	2020-03-16	Europe	England	South Yorkshire		genome	29903
Netherlands/ZuidHolland_15/2020	nCov	EPI_ISL_414557	2020-03-08	Europe	Netherlands	Zuid Holland		genome	29775
England/20139043404/2020	nCov	EPI_ISL_420678	2020-03-28	Europe	United Kingdom	England		genome	29915
Portugal/PT0009/2020	nCov	EPI_ISL_417994	2020-03-08	Europe	Portugal			genome	29763
Iceland/40/2020	nCov	EPI_ISL_417846	2020-03-04	Europe	Iceland	Reykjavik		genome	29903
Luxembourg/LNS4836560/2020	nCov	EPI_ISL_419588	2020-03-16	Europe	Luxembourg			genome	29860
Netherlands/Berlicum_1363564/2020	nCov	EPI_ISL_413565	2020-02-24	Europe	Netherlands	Berlicum		genome	29786
England/SHEF-C07F8/2020	nCov	EPI_ISL_420175	2020-03-21	Europe	England	South Yorkshire		genome	29900
England/SHEF-C08F5/2020	nCov	EPI_ISL_420173	2020-03-24	Europe	England	South Yorkshire		genome	29903
Belgium/EC-0325128/2020	nCov	EPI_ISL_420385	2020-03-25	Europe	Belgium	Genappe		genome	29836
USA/CT-UW244/2020	nCov	EPI_ISL_418029	2020-03-16	North America	USA	Connecticut		genome	29883
Netherlands/Utrecht_18/2020	nCov	EPI_ISL_415527	2020-03-12	Europe	Netherlands	Utrecht		genome	29786
USA/WA-S2/2020	nCov	EPI_ISL_413456	2020-02-20	North America	USA	Washington	King County	genome	29903
Portugal/PT0036/2020	nCov	EPI_ISL_418021	2020-03-16	Europe	Portugal			genome	29763
England/SHEF-C044C/2020	nCov	EPI_ISL_420193	2020-03-28	Europe	England	South Yorkshire		genome	29903
France/B2349/2020	nCov	EPI_ISL_416512	2020-03-07	Europe	France	Bretagne	Rennes	genome	29800
Iceland/117/2020	nCov	EPI_ISL_417542	2020-03-17	Europe	Iceland	Reykjavik		genome	29903
Wales/PHWC-242C4/2020	nCov	EPI_ISL_418163	2020-03-16	Europe	United Kingdom	Wales		genome	29895
USA/NY-NYUMC13/2020	nCov	EPI_ISL_418198	2020-03-17	North America	USA	New York	Manhattan	genome	29903
USA/WA-UW163/2020	nCov	EPI_ISL_416701	2020-03-13	North America	USA	Washington		genome	29793
Netherlands/NoordBrabant_36/2020	nCov	EPI_ISL_414545	2020-03-03	Europe	Netherlands	Noord Brabant		genome	29775
England/SHEF-C0594/2020	nCov	EPI_ISL_420224	2020-03-26	Europe	England	South Yorkshire		genome	29903
Netherlands/Utrecht_6/2020	nCov	EPI_ISL_414461	2020-03-04	Europe	Netherlands	Utrecht		genome	29786
USA/CT-UW173/2020	nCov	EPI_ISL_416711	2020-03-15	North America	USA	Connecticut		genome	29865
Netherlands/Limburg_3/2020	nCov	EPI_ISL_414425	2020-03-03	Europe	Netherlands	Limburg		genome	29786
Belgium/GHB-03021/2020	nCov	EPI_ISL_407976	2020-02-03	Europe	Belgium	Leuven		genome	29882
Shanghai/SH0045/2020	nCov	EPI_ISL_416354	2020-02-04	Asia	China	Shanghai		genome	29834
Iceland/139/2020	nCov	EPI_ISL_417790	2020-03-12	Europe	Iceland	Reykjavik		genome	29903
England/02/2020	nCov	EPI_ISL_407073	2020-01-29	Europe	United Kingdom	England		genome	29843
SouthKorea/KCDC12/2020	nCov	EPI_ISL_412872	2020-02-01	Asia	South Korea	Gyeonggi-do		genome	29789
Spain/Valencia38/2020	nCov	EPI_ISL_420123	2020-03-09	Europe	Spain	Comunitat Valenciana	Valencia	genome	29794
France/Lyon_683/2020	nCov	EPI_ISL_416750	2020-03-06	Europe	France	ARA		genome	29879
Netherlands/NoordBrabant_64/2020	nCov	EPI_ISL_415520	2020-XX-XX	Europe	Netherlands	Noord Brabant		genome	29786
Canada/ON_PHL6884/2020	nCov	EPI_ISL_418343	2020-03-10	North America	Canada	Ontario		genome	29882
Hangzhou/ZJU-010/2020	nCov	EPI_ISL_418990	2020-02-03	Asia	China	Hangzhou		genome	29902
HongKong/HKPU28_3001/2020	nCov	EPI_ISL_417185	2020-02-09	Asia	Hong Kong			genome	29903
France/ARA12384/2020	nCov	EPI_ISL_420605	2020-03-22	Europe	France	ARA	Lyon	genome	29879
Portugal/PT0029/2020	nCov	EPI_ISL_418014	2020-03-09	Europe	Portugal			genome	29763
Norway/1917/2020	nCov	EPI_ISL_420143	2020-03-10	Europe	Norway			genome	29867
England/20124034702/2020	nCov	EPI_ISL_418711	2020-03-16	Europe	United Kingdom	England		genome	29903
England/20124022802/2020	nCov	EPI_ISL_418705	2020-03-17	Europe	United Kingdom	England		genome	29903
England/20106004902/2020	nCov	EPI_ISL_417241	2020-03-05	Europe	United Kingdom	England		genome	29904
Japan/DP0190/2020	nCov	EPI_ISL_416581	2020-02-15	Asia	Japan	unknown		genome	29832
Australia/VIC62/2020	nCov	EPI_ISL_419774	2020-03-13	Oceania	Australia	Victoria		genome	29865
Portugal/PT0018/2020	nCov	EPI_ISL_418003	2020-03-10	Europe	Portugal			genome	29763
Canada/BC_3808524/2020	nCov	EPI_ISL_418819	2020-03-09	North America	Canada	British Columbia		genome	29903
USA/WA-S67/2020	nCov	EPI_ISL_417120	2020-03-04	North America	USA	Washington	King County	genome	29903
USA/UT-00019/2020	nCov	EPI_ISL_418962	2020-03-13	North America	USA	Utah		genome	29901
Australia/VIC55/2020	nCov	EPI_ISL_419776	2020-03-12	Oceania	Australia	Victoria		genome	29865
England/20139044504/2020	nCov	EPI_ISL_420683	2020-03-28	Europe	United Kingdom	England		genome	29915
USA/WA-UW172/2020	nCov	EPI_ISL_416710	2020-03-13	North America	USA	Washington		genome	29788
Australia/VIC32/2020	nCov	EPI_ISL_419751	2020-03-10	Oceania	Australia	Victoria		genome	29873
USA/WA-S3/2020	nCov	EPI_ISL_413560	2020-02-28	North America	USA	Washington		genome	29903
Iceland/339/2020	nCov	EPI_ISL_417668	2020-03-15	Europe	Iceland	Reykjavik		genome	29903
Foshan/20SF211/2020	nCov	EPI_ISL_406536	2020-01-22	Asia	China	Guangdong	Foshan	genome	29803
Slovenia/808/2020	nCov	EPI_ISL_420541	2020-03-05	Europe	Slovenia			genome	29856
Australia/QLDID928/2020	nCov	EPI_ISL_418808	2020-03-19	Oceania	Australia	Queensland	Brisbane	genome	29844
England/SHEF-C0039/2020	nCov	EPI_ISL_420275	2020-03-22	Europe	England	South Yorkshire		genome	29903
Netherlands/NoordBrabant_21/2020	nCov	EPI_ISL_414530	2020-03-04	Europe	Netherlands	Noord Brabant		genome	29775
Belgium/MJP-0306100/2020	nCov	EPI_ISL_420356	2020-03-06	Europe	Belgium	Henri-chapelle		genome	29836
England/20108003302/2020	nCov	EPI_ISL_417248	2020-03-03	Europe	United Kingdom	England		genome	29904
France/ARA12877/2020	nCov	EPI_ISL_420617	2020-03-23	Europe	France	ARA	Lyon	genome	29879
Spain/PaisVasco201382/2020	nCov	EPI_ISL_418253	2020-03-02	Europe	Spain	Basque Country		genome	29781
Australia/WA03/2020	nCov	EPI_ISL_420533	2020-03-14	Oceania	Australia	Western Australia	Perth	genome	29742
Iceland/298/2020	nCov	EPI_ISL_417627	2020-03-18	Europe	Iceland	Reykjavik		genome	29900
Norway/1380/2020	nCov	EPI_ISL_417484	2020-02-26	Europe	Norway	Oslo		genome	29865
Belgium/BEG-0324149/2020	nCov	EPI_ISL_420406	2020-03-24	Europe	Belgium	Confontaine		genome	29833
England/20132072602/2020	nCov	EPI_ISL_420507	2020-03-20	Europe	United Kingdom	England		genome	29903
England/20118066603/2020	nCov	EPI_ISL_420462	2020-03-12	Europe	United Kingdom	England		genome	29903
England/20128034002/2020	nCov	EPI_ISL_420474	2020-03-18	Europe	United Kingdom	England		genome	29903
Australia/VIC206/2020	nCov	EPI_ISL_419901	2020-03-19	Oceania	Australia	Victoria		genome	29895
Australia/VIC325/2020	nCov	EPI_ISL_420016	2020-03-24	Oceania	Australia	Victoria		genome	29865
Australia/VIC50/2020	nCov	EPI_ISL_419766	2020-03-12	Oceania	Australia	Victoria		genome	29873
Shanghai/SH0077/2020	nCov	EPI_ISL_416380	2020-02-09	Asia	China	Shanghai		genome	29836
USA/NY-NYUMC58/2020	nCov	EPI_ISL_420573	2020-03-18	North America	USA	New York	Manhattan	genome	29894
USA/NY-NYUMC47/2020	nCov	EPI_ISL_420298	2020-03-19	North America	USA	New York	Nassau County	genome	29903
Iceland/8/2020	nCov	EPI_ISL_417864	2020-03-15	Europe	Iceland	Reykjavik		genome	29903
Netherlands/NA_25/2020	nCov	EPI_ISL_415482	2020-03-09	Europe	Netherlands			genome	29786
Malaysia/190300/2020	nCov	EPI_ISL_417920	2020-03-22	Asia	Malaysia	Kuala Lumpur		genome	29903
Iceland/300/2020	nCov	EPI_ISL_417629	2020-03-18	Europe	Iceland	Reykjavik		genome	29903
Australia/VIC221/2020	nCov	EPI_ISL_419916	2020-03-20	Oceania	Australia	Victoria		genome	29860
England/20142062604/2020	nCov	EPI_ISL_420774	2020-03-28	Europe	United Kingdom	England		genome	29903
England/20136015502/2020	nCov	EPI_ISL_420520	2020-03-24	Europe	United Kingdom	England		genome	29903
Austria/CeMM0011/2020	nCov	EPI_ISL_419664	2020-03-23	Europe	Austria			genome	29867
Belgium/ULG-8617/2020	nCov	EPI_ISL_418639	2020-03-19	Europe	Belgium	Li猫ge		genome	29782
USA/WA-UW93/2020	nCov	EPI_ISL_416449	2020-03-11	North America	USA	Washington		genome	29605
Guangdong/GDSZ202015-P0019/2020	nCov	EPI_ISL_413867	2020-02-05	Asia	China	Guangdong		genome	29903
USA/WA-UW97/2020	nCov	EPI_ISL_416635	2020-03-12	North America	USA	Washington		genome	29812
Australia/VIC26/2020	nCov	EPI_ISL_419745	2020-03-10	Oceania	Australia	Victoria		genome	29901
Australia/VIC93/2020	nCov	EPI_ISL_419815	2020-03-15	Oceania	Australia	Victoria		genome	29873
HongKong/HKPU40-2801/2020	nCov	EPI_ISL_419215	2020-02-10	Asia	Hong Kong			genome	29903
Iceland/205/2020	nCov	EPI_ISL_417827	2020-03-16	Europe	Iceland	Reykjavik		genome	29903
Luxembourg/LNS4845603/2020	nCov	EPI_ISL_419589	2020-03-15	Europe	Luxembourg			genome	29857
USA/WA-UW149/2020	nCov	EPI_ISL_416687	2020-03-14	North America	USA	Washington		genome	29841
England/SHEF-C05D0/2020	nCov	EPI_ISL_420246	2020-03-25	Europe	England	South Yorkshire		genome	29903
France/Bourg-en-Bresse_06678/2020	nCov	EPI_ISL_416757	2020-03-07	Europe	France	ARA		genome	29879
Spain/Irsi-04/2020	nCov	EPI_ISL_418268	2020-03-13	Europe	Spain	Catalunya		genome	29903
Iceland/314/2020	nCov	EPI_ISL_417643	2020-03-18	Europe	Iceland	Reykjavik		genome	29903
USA/WA-NH10/2020	nCov	EPI_ISL_418779	2020-03-13	North America	USA	Washington		genome	29882
Belgium/CJM-0323175/2020	nCov	EPI_ISL_420432	2020-03-23	Europe	Belgium	Helden		genome	29841
England/SHEF-C0145/2020	nCov	EPI_ISL_420230	2020-03-25	Europe	England	South Yorkshire		genome	29900
Netherlands/ZuidHolland_8/2020	nCov	EPI_ISL_414468	2020-03-06	Europe	Netherlands	Zuid Holland		genome	29786
England/20102000106/2020	nCov	EPI_ISL_415144	2020-02-27	Europe	United Kingdom	England		genome	29903
Belgium/DMM-0325180/2020	nCov	EPI_ISL_420437	2020-03-25	Europe	Belgium	Grimbergen		genome	29841
Switzerland/GR3043/2020	nCov	EPI_ISL_415699	2020-02-27	Europe	Switzerland			genome	29894
England/20100004806/2020	nCov	EPI_ISL_415134	2020-02-29	Europe	United Kingdom	England		genome	29903
Finland/13M58/2020	nCov	EPI_ISL_418392	2020-03-13	Europe	Finland			genome	29814
England/20140039504/2020	nCov	EPI_ISL_420757	2020-03-27	Europe	United Kingdom	England		genome	29903
Israel/ISR_JP0320/2020	nCov	EPI_ISL_419211	2020-03-XX	Asia	Israel	Ramat Gan		genome	29851
Singapore/29/2020	nCov	EPI_ISL_420106	2020-03-06	Asia	Singapore			genome	29845
USA/WA-UW94/2020	nCov	EPI_ISL_416450	2020-03-11	North America	USA	Washington		genome	29819
England/20104023103/2020	nCov	EPI_ISL_417237	2020-03-03	Europe	United Kingdom	England		genome	29904
England/SHEF-BFFD6/2020	nCov	EPI_ISL_418320	2020-03-25	Europe	England	South Yorkshire		genome	29903
Belgium/KA-03042/2020	nCov	EPI_ISL_417424	2020-03-04	Europe	Belgium	Kasterlee		genome	29817
Shenzhen/HKU-SZ-005/2020	nCov	EPI_ISL_405839	2020-01-11	Asia	China	Guangdong	Shenzhen	genome	29891
Iceland/55/2020	nCov	EPI_ISL_417687	2020-03-06	Europe	Iceland	Reykjavik		genome	29903
Hangzhou/HZ638/2020	nCov	EPI_ISL_418515	2020-01-25	Asia	China	Hangzhou		genome	29781
USA/NY-NYUMC4/2020	nCov	EPI_ISL_416832	2020-03-16	North America	USA	New York City		genome	29903
England/20120002102/2020	nCov	EPI_ISL_418672	2020-03-15	Europe	United Kingdom	England		genome	29903
USA/WA-S104/2020	nCov	EPI_ISL_417157	2020-03-05	North America	USA	Washington	Snohomish County	genome	29903
Belgium/QL-0324173/2020	nCov	EPI_ISL_420430	2020-03-24	Europe	Belgium	Cuesmes		genome	29841
England/SHEF-C0770/2020	nCov	EPI_ISL_420239	2020-03-23	Europe	England	South Yorkshire		genome	29900
Japan/P4-4/2020	nCov	EPI_ISL_419304	2020-03-17	Asia	Japan	Saitama		genome	29802
Wales/PHWC-24A35/2020	nCov	EPI_ISL_419472	2020-03-20	Europe	United Kingdom	Wales		genome	29903
Belgium/RS-0324138/2020	nCov	EPI_ISL_420395	2020-03-24	Europe	Belgium	Trazegnies		genome	29833
India/770/2020	nCov	EPI_ISL_420545	2020-03-03	Asia	India			genome	29862
England/20128032802/2020	nCov	EPI_ISL_420469	2020-03-18	Europe	United Kingdom	England		genome	29903
France/IDF0626/2020	nCov	EPI_ISL_408431	2020-01-29	Europe	France	Ile-de-France	Paris	genome	29851
Belgium/ULG-3843/2020	nCov	EPI_ISL_417012	2020-03-08	Europe	Belgium	Li猫ge		genome	29782
USA/NY-NYUMC32/2020	nCov	EPI_ISL_418978	2020-03-17	North America	USA	New York	Manhattan	genome	29903
Australia/VIC128/2020	nCov	EPI_ISL_419730	2020-03-20	Oceania	Australia	Victoria		genome	29891
USA/ID-UW291/2020	nCov	EPI_ISL_418076	2020-03-15	North America	USA	Idaho		genome	29839
USA/WA-UW82/2020	nCov	EPI_ISL_416438	2020-03-10	North America	USA	Washington		genome	29860
USA/WA-S84/2020	nCov	EPI_ISL_417137	2020-02-21	North America	USA	Washington	King County	genome	29903
NorthernIreland/HSCNI01/2020	nCov	EPI_ISL_414949	2020-02-26	Europe	United Kingdom	Northern Ireland		genome	29782
England/20124096802/2020	nCov	EPI_ISL_418733	2020-03-18	Europe	United Kingdom	England		genome	29903
England/SHEF-C07CB/2020	nCov	EPI_ISL_420158	2020-03-28	Europe	England	South Yorkshire		genome	29903
Japan/DP0482/2020	nCov	EPI_ISL_416606	2020-02-16	Asia	Japan	unknown		genome	29833
Wales/PHWC-23B06/2020	nCov	EPI_ISL_418090	2020-03-12	Europe	United Kingdom	Wales		genome	29871
Shanghai/SH0024/2020	nCov	EPI_ISL_416333	2020-01-30	Asia	China	Shanghai		genome	29835
Iceland/208/2020	nCov	EPI_ISL_417766	2020-03-16	Europe	Iceland	Reykjavik		genome	29903
Wales/PHWC-23A90/2020	nCov	EPI_ISL_418085	2020-03-12	Europe	United Kingdom	Wales		genome	29902
Belgium/FM-030592/2020	nCov	EPI_ISL_420348	2020-03-05	Europe	Belgium	Havre		genome	29836
Australia/VIC73/2020	nCov	EPI_ISL_419785	2020-03-14	Oceania	Australia	Victoria		genome	29891
Iceland/207/2020	nCov	EPI_ISL_417733	2020-03-16	Europe	Iceland	Reykjavik		genome	29904
Australia/VIC132/2020	nCov	EPI_ISL_419825	2020-03-22	Oceania	Australia	Victoria		genome	29891
Netherlands/NoordBrabant_30/2020	nCov	EPI_ISL_414539	2020-03-08	Europe	Netherlands	Noord Brabant		genome	29772
Australia/VIC245/2020	nCov	EPI_ISL_419940	2020-03-21	Oceania	Australia	Victoria		genome	29899
USA/WA-UW238/2020	nCov	EPI_ISL_417452	2020-03-14	North America	USA	Washington		genome	29852
England/20139057204/2020	nCov	EPI_ISL_420718	2020-03-27	Europe	United Kingdom	England		genome	29915
England/20109098806/2020	nCov	EPI_ISL_417295	2020-03-08	Europe	United Kingdom	England		genome	29903
Wales/PHW06/2020	nCov	EPI_ISL_415435	2020-03-06	Europe	United Kingdom	Wales		genome	29842
Netherlands/NoordBrabant_28/2020	nCov	EPI_ISL_414537	2020-03-08	Europe	Netherlands	Noord Brabant		genome	29772
Finland/14M74/2020	nCov	EPI_ISL_418409	2020-03-14	Europe	Finland	Helsinki		genome	29811
India/777/2020	nCov	EPI_ISL_420551	2020-03-03	Asia	India			genome	29856
USA/CT-UW245/2020	nCov	EPI_ISL_418030	2020-03-16	North America	USA	Connecticut		genome	29864
Australia/QLDID923/2020	nCov	EPI_ISL_418801	2020-03-14	Oceania	Australia	Queensland	Brisbane	genome	29835
Colombia/Bogota78390/2020	nCov	EPI_ISL_418262	2020-03-06	South America	Colombia	Bogota		genome	29782
USA/CruiseA-9/2020	nCov	EPI_ISL_413614	2020-02-17	North America	USA			genome	29882
France/Lyon_06820/2020	nCov	EPI_ISL_417339	2020-03-08	Europe	France	ARA		genome	29879
Switzerland/GE9586/2020	nCov	EPI_ISL_414022	2020-02-27	Europe	Switzerland	Geneva		genome	29870
Luxembourg/LNS0366116/2020	nCov	EPI_ISL_419564	2020-03-15	Europe	Luxembourg			genome	29875
USA/WA-UW256/2020	nCov	EPI_ISL_418041	2020-03-14	North America	USA	Washington		genome	29879
England/20100024006/2020	nCov	EPI_ISL_415138	2020-03-02	Europe	United Kingdom	England		genome	29903
NetherlandsL/Houten_1363498/2020	nCov	EPI_ISL_413575	2020-02-29	Europe	Netherlands	Houten		genome	29786
Australia/VIC108/2020	nCov	EPI_ISL_419714	2020-03-18	Oceania	Australia	Victoria		genome	29865
Shandong/LY004/2020	nCov	EPI_ISL_414937	2020-01-26	Asia	China	Shandong		genome	29533
USA/WA-S122/2020	nCov	EPI_ISL_417175	2020-03-02	North America	USA	Washington	Grant County	genome	29903
Shanghai/SH0072/2020	nCov	EPI_ISL_416375	2020-02-01	Asia	China	Shanghai		genome	29816
France/GE2722/2020	nCov	EPI_ISL_420040	2020-03-12	Europe	France	Grand-Est	Strasbourg	genome	29870
Australia/VIC29/2020	nCov	EPI_ISL_419748	2020-03-10	Oceania	Australia	Victoria		genome	29902
Belarus/ChVir2073/2020	nCov	EPI_ISL_419693	2020-03-XX	Europe	Belarus			genome	29866
USA/CT-UW193/2020	nCov	EPI_ISL_417342	2020-03-13	North America	USA	Connecticut		genome	29872
Finland/FIN01032020/2020	nCov	EPI_ISL_413605	2020-03-01	Europe	Finland	Helsinki		genome	29809
Iceland/245/2020	nCov	EPI_ISL_417573	2020-03-16	Europe	Iceland	Reykjavik		genome	29903
Wales/PHWC-24938/2020	nCov	EPI_ISL_419459	2020-03-19	Europe	United Kingdom	Wales		genome	29903
England/20136095704/2020	nCov	EPI_ISL_420646	2020-03-25	Europe	United Kingdom	England		genome	29903
Belgium/VRAR-030643/2020	nCov	EPI_ISL_418981	2020-03-06	Europe	Belgium	Merelbeke		genome	29858
Japan/DP0880/2020	nCov	EPI_ISL_416633	2020-02-17	Asia	Japan	unknown		genome	29786
USA/WA-UW90/2020	nCov	EPI_ISL_416446	2020-03-10	North America	USA	Washington		genome	29809
Australia/NSW39/2020	nCov	EPI_ISL_417397	2020-03-11	Oceania	Australia	New South Wales	Sydney	genome	29409
India/c32/2020	nCov	EPI_ISL_420555	2020-03-03	Asia	India			genome	29860
Australia/VIC176/2020	nCov	EPI_ISL_419873	2020-03-18	Oceania	Australia	Victoria		genome	29897
Malaysia/MKAK-CL-2020-7554/2020	nCov	EPI_ISL_416907	2020-02-20	Asia	Malaysia	Selangor		genome	29856
Iceland/155/2020	nCov	EPI_ISL_417737	2020-03-15	Europe	Iceland	Reykjavik		genome	29903
England/20139062804/2020	nCov	EPI_ISL_420743	2020-03-27	Europe	United Kingdom	England		genome	29915
USA/WA-UW16/2020	nCov	EPI_ISL_414364	2020-03-05	North America	USA	Washington		genome	29572
Canada/ON_PHL0654/2020	nCov	EPI_ISL_418370	2020-03-11	North America	Canada	Ontario		genome	29882
Belgium/VF-030562/2020	nCov	EPI_ISL_420453	2020-03-05	Europe	Belgium	Wevelgem		genome	29836
Shanghai/SH0121/2020	nCov	EPI_ISL_416405	2020-02-02	Asia	China	Shanghai		genome	29836
USA/CruiseA-6/2020	nCov	EPI_ISL_413611	2020-02-21	North America	USA			genome	29882
England/20139051002/2020	nCov	EPI_ISL_420527	2020-03-27	Europe	United Kingdom	England		genome	29903
France/ARA12253/2020	nCov	EPI_ISL_419183	2020-03-22	Europe	France	ARA	Bourg-en-Bresse	genome	29879
England/20110003506/2020	nCov	EPI_ISL_415150	2020-03-09	Europe	United Kingdom	England		genome	29903
France/IDF2684/2020	nCov	EPI_ISL_418240	2020-03-16	Europe	France	Ile de France	Longjumeau	genome	29874
Iceland/21/2020	nCov	EPI_ISL_417828	2020-03-02	Europe	Iceland	Reykjavik		genome	29903
Iceland/163/2020	nCov	EPI_ISL_417775	2020-03-14	Europe	Iceland	Reykjavik		genome	29903
Switzerland/GE06207/2020	nCov	EPI_ISL_415706	2020-03-06	Europe	Switzerland			genome	29903
Iceland/125/2020	nCov	EPI_ISL_417690	2020-03-11	Europe	Iceland	Reykjavik		genome	29903
Iceland/46/2020	nCov	EPI_ISL_417751	2020-03-04	Europe	Iceland	Reykjavik		genome	29903
Congo/355/2020	nCov	EPI_ISL_420844	2020-03-XX	Africa	Congo	Kinshasa		genome	29739
Netherlands/Zeewolde_1365080/2020	nCov	EPI_ISL_413591	2020-03-02	Europe	Netherlands	Zeewolde		genome	29786
Finland/FIN-508/2020	nCov	EPI_ISL_414643	2020-03-07	Europe	Finland			genome	29809
Iceland/253/2020	nCov	EPI_ISL_417581	2020-03-17	Europe	Iceland	Reykjavik		genome	29903
Congo/KN-0072/2020	nCov	EPI_ISL_417442	2020-03-18	Africa	Congo	Kinshasa		genome	29722
England/20134010002/2020	nCov	EPI_ISL_420513	2020-03-23	Europe	United Kingdom	England		genome	29903
Australia/VIC232/2020	nCov	EPI_ISL_419927	2020-03-21	Oceania	Australia	Victoria		genome	29865
France/IDF3165/2020	nCov	EPI_ISL_420059	2020-03-21	Europe	France	Ile de France	Longjumeau	genome	29879
USA/CZB-RR057-013/2020	nCov	EPI_ISL_417937	2020-03-18	North America	USA	California	San Francisco	genome	29902
England/SHEF-C01EB/2020	nCov	EPI_ISL_420254	2020-03-25	Europe	England	South Yorkshire		genome	29903
Iceland/149/2020	nCov	EPI_ISL_417799	2020-03-13	Europe	Iceland	Reykjavik		genome	29903
USA/WA-UW146/2020	nCov	EPI_ISL_416684	2020-03-14	North America	USA	Washington		genome	29788
USA/WA-UW353/2020	nCov	EPI_ISL_418920	2020-03-24	North America	USA	Washington		genome	29911
USA/CA2/2020	nCov	EPI_ISL_406036	2020-01-22	North America	USA	California	Orange County	genome	29883
Netherlands/ZuidHolland_20/2020	nCov	EPI_ISL_414562	2020-03-03	Europe	Netherlands	Zuid Holland		genome	29775
USA/AZ1/2020	nCov	EPI_ISL_406223	2020-01-22	North America	USA	Arizona	Phoenix	genome	29882
USA/WA-NH17/2020	nCov	EPI_ISL_418784	2020-03-13	North America	USA	Washington		genome	29882
USA/WI-02/2020	nCov	EPI_ISL_416489	2020-03-15	North America	USA	Wisconsin		genome	29782
USA/WI-06/2020	nCov	EPI_ISL_417200	2020-03-21	North America	USA	Wisconsin		genome	29844
USA/WA-S31/2020	nCov	EPI_ISL_417084	2020-03-02	North America	USA	Washington	Grant County	genome	29903
Guangdong/GD2020234-P0023/2020	nCov	EPI_ISL_413855	2020-02-07	Asia	China	Guangdong		genome	29903
Wales/PHWC-2415E/2020	nCov	EPI_ISL_418149	2020-03-16	Europe	United Kingdom	Wales		genome	29872
England/SHEF-C060A/2020	nCov	EPI_ISL_420285	2020-03-20	Europe	England	South Yorkshire		genome	29903
Congo/191/2020	nCov	EPI_ISL_417955	2020-03-21	Africa	Congo	Kinshasa		genome	29781
England/SHEF-C01FA/2020	nCov	EPI_ISL_420227	2020-03-25	Europe	England	South Yorkshire		genome	29903
England/20142022504/2020	nCov	EPI_ISL_420765	2020-03-27	Europe	United Kingdom	England		genome	29903
Netherlands/ZuidHolland_14/2020	nCov	EPI_ISL_414471	2020-03-05	Europe	Netherlands	Zuid Holland		genome	29775
Russia/StPetersburg-RII3992/2020	nCov	EPI_ISL_420080	2020-03-18	Europe	Russia	Saint Petersburg		genome	29903
France/IDF0372/2020	nCov	EPI_ISL_406596	2020-01-23	Europe	France	Ile-de-France	Paris	genome	29853
England/20136097704/2020	nCov	EPI_ISL_420655	2020-03-24	Europe	United Kingdom	England		genome	29903
Guangdong/GD2020086-P0021/2020	nCov	EPI_ISL_413862	2020-02-01	Asia	China	Guangdong		genome	29903
England/20126012702/2020	nCov	EPI_ISL_418756	2020-03-17	Europe	United Kingdom	England		genome	29903
Australia/VIC114/2020	nCov	EPI_ISL_419725	2020-03-18	Oceania	Australia	Victoria		genome	29873
Canada/ON_PHL8539/2020	nCov	EPI_ISL_418369	2020-03-10	North America	Canada	Ontario		genome	29882
Belgium/VPMV-0325153/2020	nCov	EPI_ISL_420410	2020-03-25	Europe	Belgium	Huldenberg		genome	29833
Georgia/Tb-537/2020	nCov	EPI_ISL_416480	2020-03-11	Asia	Georgia	Tbilisi		genome	29834
Wales/PHWC-24B05/2020	nCov	EPI_ISL_419484	2020-03-20	Europe	United Kingdom	Wales		genome	29903
Vietnam/CM296/2020	nCov	EPI_ISL_416431	2020-03-06	Asia	Vietnam	Hanoi		genome	29888
Denmark/SSI-03/2020	nCov	EPI_ISL_416144	2020-03-01	Europe	Denmark	Copenhagen		genome	29837
England/20124101302/2020	nCov	EPI_ISL_418741	2020-03-18	Europe	United Kingdom	England		genome	29903
Canada/ON_PHL3692/2020	nCov	EPI_ISL_418360	2020-03-11	North America	Canada	Ontario		genome	29882
Germany/BavPat2/2020	nCov	EPI_ISL_414520	2020-03-02	Europe	Germany	Munich		genome	29874
Iceland/69/2020	nCov	EPI_ISL_417749	2020-03-08	Europe	Iceland	Reykjavik		genome	29903
Italy/TE5780/2020	nCov	EPI_ISL_420567	2020-03-21	Europe	Italy	Abruzzo	L'Aquila	genome	29899
Congo/73/2020	nCov	EPI_ISL_417941	2020-03-18	Africa	Congo	Kinshasa		genome	29743
Netherlands/Utrecht_1363564/2020	nCov	EPI_ISL_413588	2020-03-01	Europe	Netherlands	Utrecht		genome	29786
England/20139060804/2020	nCov	EPI_ISL_420734	2020-03-27	Europe	United Kingdom	England		genome	29915
USA/WA-UW63/2020	nCov	EPI_ISL_415591	2020-03-10	North America	USA	Washington		genome	29868
France/ARA09428/2020	nCov	EPI_ISL_418413	2020-03-15	Europe	France	ARA	Macon	genome	29874
England/SHEF-BFED9/2020	nCov	EPI_ISL_418305	2020-03-25	Europe	England	South Yorkshire		genome	29903
England/20139039504/2020	nCov	EPI_ISL_420673	2020-03-27	Europe	United Kingdom	England		genome	29915
Netherlands/Gelderland_2/2020	nCov	EPI_ISL_415462	2020-03-09	Europe	Netherlands	Gelderland		genome	29786
Foshan/20SF207/2020	nCov	EPI_ISL_406534	2020-01-22	Asia	China	Guangdong	Foshan	genome	29839
Switzerland/GE3121/2020	nCov	EPI_ISL_414019	2020-02-27	Europe	Switzerland	Geneva		genome	29871
USA/RI_0556/2020	nCov	EPI_ISL_420795	2020-03-01	North America	USA	Rhode Island		genome	29882
HongKong/VM20001061/2020	nCov	EPI_ISL_412028	2020-01-22	Asia	Hong Kong			genome	29851
Japan/DP0457/2020	nCov	EPI_ISL_416601	2020-02-16	Asia	Japan	unknown		genome	29832
Iceland/126/2020	nCov	EPI_ISL_417785	2020-03-12	Europe	Iceland	Reykjavik		genome	29903
Estonia/ChVir1985/2020	nCov	EPI_ISL_420067	2020-03-XX	Europe	Estonia			genome	29863
USA/CT-UW268/2020	nCov	EPI_ISL_418053	2020-03-16	North America	USA	Connecticut		genome	29871
Wuhan/HBCDC-HB-02/2019	nCov	EPI_ISL_412898	2019-12-30	Asia	China	Hubei	Wuhan	genome	29848
Wuhan/HBCDC-HB-05/2020	nCov	EPI_ISL_412981	2020-01-18	Asia	China	Hubei	Wuhan	genome	29843
England/20108034006/2020	nCov	EPI_ISL_417258	2020-03-06	Europe	United Kingdom	England		genome	29903
Belgium/FAE-030948/2020	nCov	EPI_ISL_420445	2020-03-09	Europe	Belgium	Wandre		genome	29836
Belgium/ZF-0325152/2020	nCov	EPI_ISL_420409	2020-03-25	Europe	Belgium	Blandain		genome	29833
Netherlands/NA_32/2020	nCov	EPI_ISL_415489	2020-03-13	Europe	Netherlands			genome	29783
USA/CruiseA-23/2020	nCov	EPI_ISL_414482	2020-02-18	North America	USA			genome	29882
England/20139051704/2020	nCov	EPI_ISL_420702	2020-03-27	Europe	United Kingdom	England		genome	29915
Belgium/HAA-030953/2020	nCov	EPI_ISL_418982	2020-03-09	Europe	Belgium	Oevel		genome	29846
England/20124001902/2020	nCov	EPI_ISL_418686	2020-03-17	Europe	United Kingdom	England		genome	29903
Belgium/PJM-0325166/2020	nCov	EPI_ISL_420423	2020-03-25	Europe	Belgium	Soignies		genome	29841
Taiwan/CGMH-CGU-08/2020	nCov	EPI_ISL_417521	2020-03-10	Asia	Taiwan	Taoyuan		genome	29903
Netherlands/ZuidHolland_26/2020	nCov	EPI_ISL_415530	2020-03-09	Europe	Netherlands	Zuid Holland		genome	29786
USA/WA-UW160/2020	nCov	EPI_ISL_416698	2020-03-13	North America	USA	Washington		genome	29841
Spain/Valencia36/2020	nCov	EPI_ISL_420121	2020-03-09	Europe	Spain	Comunitat Valenciana	Valencia	genome	29826
USA/WI-12/2020	nCov	EPI_ISL_417506	2020-03-16	North America	USA	Wisconsin		genome	29782
USA/WA-UW349/2020	nCov	EPI_ISL_418916	2020-03-24	North America	USA	Washington		genome	29911
USA/CT-UW255/2020	nCov	EPI_ISL_418040	2020-03-16	North America	USA	Connecticut		genome	29646
France/ARA12270/2020	nCov	EPI_ISL_419188	2020-03-22	Europe	France	ARA	Macon	genome	29875
Portugal/PT0011/2020	nCov	EPI_ISL_417996	2020-03-08	Europe	Portugal			genome	29763
Canada/ON_PHL3680/2020	nCov	EPI_ISL_418348	2020-03-08	North America	Canada	Ontario		genome	29882
England/20109050606/2020	nCov	EPI_ISL_417267	2020-03-05	Europe	United Kingdom	England		genome	29903
England/SHEF-C07E9/2020	nCov	EPI_ISL_420160	2020-03-27	Europe	England	South Yorkshire		genome	29900
France/HF2405/2020	nCov	EPI_ISL_418228	2020-03-12	Europe	France	Hauts de France	Compi猫gne	genome	29843
Taiwan/CGMH-CGU-09/2020	nCov	EPI_ISL_417522	2020-03-13	Asia	Taiwan	Taoyuan		genome	29900
Congo/397/2020	nCov	EPI_ISL_420845	2020-03-26	Africa	Congo	Kinshasa		genome	29827
France/B2343/2020	nCov	EPI_ISL_416508	2020-03-06	Europe	France	Bretagne	Rennes	genome	29865
USA/AK-PHL15/2020	nCov	EPI_ISL_420306	2020-03-XX	North America	USA	Alaska	Fairbanks	genome	29894
France/ARA12217/2020	nCov	EPI_ISL_419178	2020-03-22	Europe	France	ARA	Lyon	genome	29879
Luxembourg/LNS7753431/2020	nCov	EPI_ISL_419595	2020-03-12	Europe	Luxembourg			genome	29873
USA/UT-00287/2020	nCov	EPI_ISL_420807	2020-03-23	North America	USA	Utah		genome	29875
USA/WA-S74/2020	nCov	EPI_ISL_417127	2020-03-05	North America	USA	Washington	King County	genome	29903
France/B2344/2020	nCov	EPI_ISL_416509	2020-03-06	Europe	France	Bretagne	Rennes	genome	29871
Luxembourg/LNS1234709/2020	nCov	EPI_ISL_419570	2020-03-12	Europe	Luxembourg			genome	29856
England/20109097906/2020	nCov	EPI_ISL_417294	2020-03-08	Europe	United Kingdom	England		genome	29904
Netherlands/NoordBrabant_33/2020	nCov	EPI_ISL_414542	2020-03-XX	Europe	Netherlands	Noord Brabant		genome	29772
Canada/BC_7515663/2020	nCov	EPI_ISL_418845	2020-03-11	North America	Canada	British Columbia		genome	29903
Singapore/7/2020	nCov	EPI_ISL_410713	2020-01-27	Asia	Singapore			genome	29891
Netherlands/NA_13/2020	nCov	EPI_ISL_415469	2020-03-10	Europe	Netherlands			genome	29786
USA/WA-S114/2020	nCov	EPI_ISL_417167	2020-03-05	North America	USA	Washington	Snohomish County	genome	29903
Hangzhou/ZJU-05/2020	nCov	EPI_ISL_415711	2020-01-22	Asia	China	Hangzhou		genome	29941
Austria/CeMM0018/2020	nCov	EPI_ISL_419671	2020-03-19	Europe	Austria			genome	29858
Australia/VIC319/2020	nCov	EPI_ISL_420010	2020-03-24	Oceania	Australia	Victoria		genome	29902
Wuhan/WIV05/2019	nCov	EPI_ISL_402128	2019-12-30	Asia	China	Hubei	Wuhan	genome	29852
Switzerland/42176229/2020	nCov	EPI_ISL_418282	2020-03-04	Europe	Switzerland	Basel		genome	29903
Iceland/193/2020	nCov	EPI_ISL_417820	2020-03-16	Europe	Iceland	Reykjavik		genome	29903
Canada/ON_PHL3476/2020	nCov	EPI_ISL_418380	2020-XX-XX	North America	Canada	Ontario		genome	29882
USA/WA-S95/2020	nCov	EPI_ISL_417148	2020-02-28	North America	USA	Washington	King County	genome	29903
England/20118137803/2020	nCov	EPI_ISL_420463	2020-03-12	Europe	United Kingdom	England		genome	29903
Belgium/ULG-9751/2020	nCov	EPI_ISL_418666	2020-03-22	Europe	Belgium	Li猫ge		genome	29782
Congo/80/2020	nCov	EPI_ISL_417942	2020-03-18	Africa	Congo	Kinshasa		genome	29688
USA/NY-NYUMC8/2020	nCov	EPI_ISL_418193	2020-03-17	North America	USA	New York	Manhattan	genome	29903
Canada/ON_PHL7512/2020	nCov	EPI_ISL_418379	2020-03-13	North America	Canada	Ontario		genome	29882
USA/VA-DCLS-0012/2020	nCov	EPI_ISL_419706	2020-03-10	North America	USA	Virginia		genome	29902
Guangdong/GD2020139-P0007/2020	nCov	EPI_ISL_413882	2020-02-02	Asia	China	Guangdong		genome	29903
Switzerland/BS0914/2020	nCov	EPI_ISL_415701	2020-03-02	Europe	Switzerland			genome	29899
Chile/Santiago-2/2020	nCov	EPI_ISL_414580	2020-03-05	South America	Chile	Santiago		genome	29796
Senegal/094/2020	nCov	EPI_ISL_418213	2020-03-12	Africa	Senegal	Touba		genome	29903
India/1-27/2020	nCov	EPI_ISL_413522	2020-01-27	Asia	India	Kerala		genome	29854
England/20109035906/2020	nCov	EPI_ISL_417260	2020-03-05	Europe	United Kingdom	England		genome	29903
England/SHEF-C04D3/2020	nCov	EPI_ISL_420213	2020-03-29	Europe	England	South Yorkshire		genome	29903
Spain/Valencia50/2020	nCov	EPI_ISL_420131	2020-03-18	Europe	Spain	Comunitat Valenciana	Valencia	genome	29782
Belgium/DVG-0325146/2020	nCov	EPI_ISL_420403	2020-03-25	Europe	Belgium	Geraardsbergen		genome	29833
Japan/DP0027/2020	nCov	EPI_ISL_416566	2020-02-15	Asia	Japan	unknown		genome	29831
Australia/VIC95/2020	nCov	EPI_ISL_419806	2020-03-16	Oceania	Australia	Victoria		genome	29891
Italy/UniSR1/2020	nCov	EPI_ISL_413489	2020-03-03	Europe	Italy	Lombardy	Milan	genome	29887
Netherlands/Blaricum_1364780/2020	nCov	EPI_ISL_413566	2020-03-02	Europe	Netherlands	Blaricum		genome	29786
Netherlands/Rotterdam_1363790/2020	nCov	EPI_ISL_413582	2020-03-01	Europe	Netherlands	Rotterdam		genome	29783
USA/WA-S23/2020	nCov	EPI_ISL_417076	2020-03-02	North America	USA	Washington	Snohomish County	genome	29903
Shanghai/SH0075/2020	nCov	EPI_ISL_416378	2020-01-30	Asia	China	Shanghai		genome	29812
Georgia/Tb-712/2020	nCov	EPI_ISL_416481	2020-03-16	Asia	Georgia	Tbilisi		genome	29834
Australia/NSW45/2020	nCov	EPI_ISL_417401	2020-03-13	Oceania	Australia	New South Wales	Sydney	genome	29409
Japan/DP0765/2020	nCov	EPI_ISL_416625	2020-02-17	Asia	Japan	unknown		genome	29785
England/SHEF-C0901/2020	nCov	EPI_ISL_420170	2020-03-24	Europe	England	South Yorkshire		genome	29903
England/20142062904/2020	nCov	EPI_ISL_420775	2020-03-30	Europe	United Kingdom	England		genome	29903
Wales/PHWC-240CA/2020	nCov	EPI_ISL_418142	2020-03-14	Europe	United Kingdom	Wales		genome	29826
Hangzhou/HZ62/2020	nCov	EPI_ISL_418503	2020-01-22	Asia	China	Hangzhou		genome	29781
China/WF0028/2020	nCov	EPI_ISL_413791	2020-02-XX	Asia	China			genome	29859
USA/WA17-UW13/2020	nCov	EPI_ISL_413652	2020-03-05	North America	USA	Washington		genome	29750
Wales/PHW1/2020	nCov	EPI_ISL_413555	2020-02-27	Europe	United Kingdom	Wales		genome	29782
Brazil/ES-225/2020	nCov	EPI_ISL_415128	2020-02-29	South America	Brazil	Espirito Santo	Vila Velha	genome	29762
Iceland/56/2020	nCov	EPI_ISL_417852	2020-03-06	Europe	Iceland	Reykjavik		genome	29903
Congo/431/2020	nCov	EPI_ISL_420847	2020-03-26	Africa	Congo			genome	29789
USA/VA-DCLS-0034/2020	nCov	EPI_ISL_420629	2020-03-20	North America	USA	Virginia		genome	29865
Wales/PHWC-24455/2020	nCov	EPI_ISL_419412	2020-03-17	Europe	United Kingdom	Wales		genome	29903
Australia/VIC131/2020	nCov	EPI_ISL_419824	2020-03-21	Oceania	Australia	Victoria		genome	29899
Japan/DP0294/2020	nCov	EPI_ISL_416592	2020-02-16	Asia	Japan	unknown		genome	29835
Iceland/173/2020	nCov	EPI_ISL_417700	2020-03-15	Europe	Iceland	Reykjavik		genome	29903
England/200990002/2020	nCov	EPI_ISL_414522	2020-02-28	Europe	United Kingdom	England		genome	29903
USA/CZB-RR057-007/2020	nCov	EPI_ISL_417933	2020-03-18	North America	USA	California	San Francisco	genome	29895
Belgium/VMC-030695/2020	nCov	EPI_ISL_420351	2020-03-06	Europe	Belgium	Gent		genome	29836
Singapore/18/2020	nCov	EPI_ISL_418999	2020-03-01	Asia	Singapore			genome	29509
USA/WA-S66/2020	nCov	EPI_ISL_417119	2020-03-06	North America	USA	Washington	Snohomish County	genome	29903
Netherlands/NA_26/2020	nCov	EPI_ISL_415483	2020-03-09	Europe	Netherlands			genome	29786
France/GE1973/2020	nCov	EPI_ISL_414631	2020-03-04	Europe	France	Grand-Est	Reims	genome	29903
Spain/Cataluna201396/2020	nCov	EPI_ISL_418250	2020-XX-XX	Europe	Spain	Catalonia		genome	29781
France/IDF0386-islP1/2020	nCov	EPI_ISL_411219	2020-01-28	Europe	France	Ile-de-France	Paris	genome	29872
England/SHEF-C03F4/2020	nCov	EPI_ISL_420190	2020-03-27	Europe	England	South Yorkshire		genome	29903
Australia/VIC194/2020	nCov	EPI_ISL_419890	2020-03-19	Oceania	Australia	Victoria		genome	29901
Belgium/MTR-03021/2020	nCov	EPI_ISL_416467	2020-03-02	Europe	Belgium	Holsbeek		genome	29845
Japan/TY-WK-521/2020	nCov	EPI_ISL_408667	2020-01-31	Asia	Japan	Tokyo		genome	29878
Netherlands/Gelderland_3/2020	nCov	EPI_ISL_415463	2020-03-09	Europe	Netherlands	Gelderland		genome	29786
Ireland/Dublin-19072/2020	nCov	EPI_ISL_414584	2020-03-02	Europe	Ireland	Dublin		genome	29782
England/200690756/2020	nCov	EPI_ISL_414044	2020-02-08	Europe	United Kingdom	England		genome	29900
USA/WA-UW188/2020	nCov	EPI_ISL_416726	2020-03-13	North America	USA	Washington		genome	29911
Wales/PHWC-24279/2020	nCov	EPI_ISL_418158	2020-03-16	Europe	United Kingdom	Wales		genome	29820
Iceland/76/2020	nCov	EPI_ISL_417674	2020-03-09	Europe	Iceland	Reykjavik		genome	29903
Taiwan/CGMH-CGU-05/2020	nCov	EPI_ISL_415743	2020-02-27	Asia	Taiwan	Taoyuan		genome	29903
USA/CA-CDPH-UC26/2020	nCov	EPI_ISL_417330	2020-03-13	North America	USA	California	San Francisco County	genome	29903
England/20139053804/2020	nCov	EPI_ISL_420709	2020-03-28	Europe	United Kingdom	England		genome	29915
England/20134040803/2020	nCov	EPI_ISL_420516	2020-03-23	Europe	United Kingdom	England		genome	29903
Iceland/316/2020	nCov	EPI_ISL_417645	2020-03-18	Europe	Iceland	Reykjavik		genome	29903
Chongqing/IVDC-CQ-001/2020	nCov	EPI_ISL_408481	2020-01-18	Asia	China	Chongqing		genome	29891
Italy/FVG-ICGEB_S1/2020	nCov	EPI_ISL_417418	2020-03-01	Europe	Italy	Friuli Venezia Giulia		genome	29946
France/ARA12371/2020	nCov	EPI_ISL_420604	2020-03-23	Europe	France	ARA	Lyon	genome	29870
Belgium/VLG-0325162/2020	nCov	EPI_ISL_420419	2020-03-25	Europe	Belgium	Winksele		genome	29841
China/WHU02/2020	nCov	EPI_ISL_406717	2020-01-02	Asia	China	Hubei	Wuhan	genome	29881
Belgium/ULG-6743/2020	nCov	EPI_ISL_418627	2020-03-14	Europe	Belgium	Li猫ge		genome	29782
USA/CT-UW252/2020	nCov	EPI_ISL_418037	2020-03-16	North America	USA	Connecticut		genome	29865
Australia/VIC79/2020	nCov	EPI_ISL_419791	2020-03-14	Oceania	Australia	Victoria		genome	29886
Japan/DP0077/2020	nCov	EPI_ISL_416571	2020-02-15	Asia	Japan	unknown		genome	29832
Canada/ON_PHL3802/2020	nCov	EPI_ISL_418337	2020-03-12	North America	Canada	Ontario		genome	29882
Iceland/326/2020	nCov	EPI_ISL_417655	2020-03-14	Europe	Iceland	Reykjavik		genome	29903
England/20122119202/2020	nCov	EPI_ISL_418679	2020-03-17	Europe	United Kingdom	England		genome	29903
France/ARA10184/2020	nCov	EPI_ISL_418422	2020-03-17	Europe	France	ARA	Lyon	genome	29874
Australia/VIC08/2020	nCov	EPI_ISL_416514	2020-03-15	Oceania	Australia	Victoria	Melbourne	genome	29899
England/20124101202/2020	nCov	EPI_ISL_418740	2020-03-18	Europe	United Kingdom	England		genome	29903
Australia/VIC169/2020	nCov	EPI_ISL_419866	2020-03-18	Oceania	Australia	Victoria		genome	29867
Netherlands/Utrecht_1363628/2020	nCov	EPI_ISL_413589	2020-03-01	Europe	Netherlands	Utrecht		genome	29786
USA/VA-DCLS-0017/2020	nCov	EPI_ISL_419711	2020-03-11	North America	USA	Virginia		genome	29866
Australia/VIC271/2020	nCov	EPI_ISL_419964	2020-03-22	Oceania	Australia	Victoria		genome	29866
Australia/VIC144/2020	nCov	EPI_ISL_419841	2020-03-17	Oceania	Australia	Victoria		genome	29865
England/20136095604/2020	nCov	EPI_ISL_420645	2020-03-13	Europe	United Kingdom	England		genome	29903
France/ARA10876/2020	nCov	EPI_ISL_418429	2020-03-18	Europe	France	ARA	Lyon	genome	29879
Iceland/14/2020	nCov	EPI_ISL_417736	2020-03-01	Europe	Iceland	Reykjavik		genome	29903
England/20136087304/2020	nCov	EPI_ISL_420638	2020-03-25	Europe	United Kingdom	England		genome	29903
Japan/DP0361/2020	nCov	EPI_ISL_416599	2020-02-16	Asia	Japan	unknown		genome	29824
France/IDF2278/2020	nCov	EPI_ISL_416499	2020-03-11	Europe	France	Ile de France	Longjumeau	genome	29881
Canada/ON_PHL2653/2020	nCov	EPI_ISL_418371	2020-03-07	North America	Canada	Ontario		genome	29882
Brazil/SPBR-01/2020	nCov	EPI_ISL_412964	2020-02-25	South America	Brazil	Sao Paulo	Sao Paulo	genome	29891
England/20126096502/2020	nCov	EPI_ISL_418769	2020-03-18	Europe	United Kingdom	England		genome	29903
Wales/PHW04/2020	nCov	EPI_ISL_415041	2020-03-07	Europe	United Kingdom	Wales		genome	29782
Germany/NRW-34/2020	nCov	EPI_ISL_419551	2020-03-16	Europe	Germany	Duesseldorf		genome	29903
Georgia/Tb-82/2020	nCov	EPI_ISL_415644	2020-02-28	Asia	Georgia	Tbilisi		genome	29847
Canada/BC_65034/2020	nCov	EPI_ISL_415585	2020-03-04	North America	Canada	British Columbia		genome	29903
Finland/14M14/2020	nCov	EPI_ISL_418403	2020-03-14	Europe	Finland			genome	29815
England/20136085404/2020	nCov	EPI_ISL_420636	2020-03-24	Europe	United Kingdom	England		genome	29903
USA/ID-UW297/2020	nCov	EPI_ISL_418082	2020-03-15	North America	USA	Idaho		genome	29688
Congo/521/2020	nCov	EPI_ISL_420854	2020-03-25	Africa	Congo	Kinshasa		genome	29768
Iceland/153/2020	nCov	EPI_ISL_417802	2020-03-13	Europe	Iceland	Reykjavik		genome	29903
Australia/VIC222/2020	nCov	EPI_ISL_419917	2020-03-20	Oceania	Australia	Victoria		genome	29903
USA/WA-UW106/2020	nCov	EPI_ISL_416644	2020-03-11	North America	USA	Washington		genome	29866
USA/WA3-UW1/2020	nCov	EPI_ISL_413025	2020-02-27	North America	USA	Washington		genome	29903
Australia/NSW18/2020	nCov	EPI_ISL_417384	2020-03-05	Oceania	Australia	New South Wales	Sydney	genome	29782
Scotland/EDB008/2020	nCov	EPI_ISL_415635	2020-03-09	Europe	United Kingdom	Scotland		genome	29903
Wales/PHWC-247F2/2020	nCov	EPI_ISL_419448	2020-03-18	Europe	United Kingdom	Wales		genome	29903
Iceland/227/2020	nCov	EPI_ISL_417555	2020-03-17	Europe	Iceland	Reykjavik		genome	29903
USA/MN69-MDH69/2020	nCov	EPI_ISL_419397	2020-03-14	North America	USA	Minnesota		genome	29783
Australia/VIC123/2020	nCov	EPI_ISL_419731	2020-03-20	Oceania	Australia	Victoria		genome	29856
USA/CruiseA-22/2020	nCov	EPI_ISL_414481	2020-02-21	North America	USA			genome	29882
USA/WA-S37/2020	nCov	EPI_ISL_417090	2020-03-04	North America	USA	Washington	King County	genome	29903
Hangzhou/ZJU-09/2020	nCov	EPI_ISL_416474	2020-01-28	Asia	China	Hangzhou		genome	29968
Spain/Madrid_R2_15/2020	nCov	EPI_ISL_417979	2020-03-03	Europe	Spain	Madrid		genome	29819
Australia/VIC190/2020	nCov	EPI_ISL_419886	2020-03-19	Oceania	Australia	Victoria		genome	29865
France/ARA1307/2020	nCov	EPI_ISL_420621	2020-03-24	Europe	France	ARA	Lyon	genome	29878
Spain/CastillayLeon201372/2020	nCov	EPI_ISL_418249	2020-03-03	Europe	Spain	Castilla y Leon		genome	29781
USA/WA-S119/2020	nCov	EPI_ISL_417172	2020-02-29	North America	USA	Washington	King County	genome	29903
Wales/PHWC-23DF1/2020	nCov	EPI_ISL_418115	2020-03-13	Europe	United Kingdom	Wales		genome	29835
Brazil/SPBR-13/2020	nCov	EPI_ISL_416035	2020-03-05	South America	Brazil	Sao Paulo	Sao Paulo	genome	29890
France/ARA12626/2020	nCov	EPI_ISL_420612	2020-03-23	Europe	France	ARA	Macon	genome	29868
USA/WA-S36/2020	nCov	EPI_ISL_417089	2020-03-02	North America	USA	Washington		genome	29903
USA/CT-UW222/2020	nCov	EPI_ISL_417371	2020-03-13	North America	USA	Connecticut		genome	29828
England/20126006502/2020	nCov	EPI_ISL_418747	2020-03-19	Europe	United Kingdom	England		genome	29903
England/SHEF-C00B1/2020	nCov	EPI_ISL_420276	2020-03-21	Europe	England	South Yorkshire		genome	29903
Singapore/12/2020	nCov	EPI_ISL_414378	2020-02-17	Asia	Singapore			genome	29463
USA/NH_0008/2020	nCov	EPI_ISL_420792	2020-03-02	North America	USA	New Hampshire		genome	29882
Spain/Valencia30/2020	nCov	EPI_ISL_420115	2020-03-09	Europe	Spain	Comunitat Valenciana	Valencia	genome	29797
Wales/PHWC-23CB8/2020	nCov	EPI_ISL_418101	2020-03-15	Europe	United Kingdom	Wales		genome	29821
England/20108125106/2020	nCov	EPI_ISL_417259	2020-03-04	Europe	United Kingdom	England		genome	29903
USA/WA-UW152/2020	nCov	EPI_ISL_416690	2020-03-13	North America	USA	Washington		genome	29862
Belgium/ULG-6670/2020	nCov	EPI_ISL_417018	2020-03-14	Europe	Belgium	Li猫ge		genome	29782
Australia/NSW62/2020	nCov	EPI_ISL_417412	2020-03-17	Oceania	Australia	New South Wales	Sydney	genome	29409
Iceland/218/2020	nCov	EPI_ISL_417834	2020-03-16	Europe	Iceland	Reykjavik		genome	29903
Hangzhou/HZ90/2020	nCov	EPI_ISL_418506	2020-01-21	Asia	China	Hangzhou		genome	29781
Netherlands/NA_23/2020	nCov	EPI_ISL_415480	2020-03-09	Europe	Netherlands			genome	29786
Norway/1494/2020	nCov	EPI_ISL_417489	2020-02-29	Europe	Norway	Oslo		genome	29860
USA/WA-UW40/2020	nCov	EPI_ISL_415605	2020-03-05	North America	USA	Washington		genome	29698
Iceland/222/2020	nCov	EPI_ISL_417837	2020-03-16	Europe	Iceland	Reykjavik		genome	29903
USA/WA-UW124/2020	nCov	EPI_ISL_416662	2020-03-12	North America	USA	Washington		genome	29862
USA/CA-SCCPHD-UC16/2020	nCov	EPI_ISL_417320	2020-03-04	North America	USA	California	Santa Clara County	genome	29903
USA/WA-S103/2020	nCov	EPI_ISL_417156	2020-02-28	North America	USA	Washington	King County	genome	29903
USA/NY-NYUMC17/2020	nCov	EPI_ISL_418202	2020-03-17	North America	USA	New York	Manhattan	genome	29903
Brazil/SPBR-10/2020	nCov	EPI_ISL_416032	2020-03-04	South America	Brazil	Distrito Federal	Brasilia	genome	29867
Iceland/162/2020	nCov	EPI_ISL_417772	2020-03-14	Europe	Iceland	Reykjavik		genome	29903
Spain/VH198152683/2020	nCov	EPI_ISL_418861	2020-03-24	Europe	Spain	Barcelona		genome	29893
England/20109051906/2020	nCov	EPI_ISL_417271	2020-03-06	Europe	United Kingdom	England		genome	29903
Iceland/236/2020	nCov	EPI_ISL_417564	2020-03-17	Europe	Iceland	Reykjavik		genome	29903
Wales/PHWC-23EC1/2020	nCov	EPI_ISL_418125	2020-03-14	Europe	United Kingdom	Wales		genome	29847
Canada/BC_6404889/2020	nCov	EPI_ISL_418838	2020-03-12	North America	Canada	British Columbia		genome	29903
England/20136097904/2020	nCov	EPI_ISL_420657	2020-03-25	Europe	United Kingdom	England		genome	29903
USA/CA-CDPH-UC1/2020	nCov	EPI_ISL_413557	2020-02-28	North America	USA	California	Sonoma County	genome	29903
Australia/VIC243/2020	nCov	EPI_ISL_419938	2020-03-21	Oceania	Australia	Victoria		genome	29893
USA/MN29-MDH29/2020	nCov	EPI_ISL_417196	2020-03-11	North America	USA	Minnesota		genome	29611
England/20110136302/2020	nCov	EPI_ISL_418668	2020-03-09	Europe	United Kingdom	England		genome	29903
Australia/VIC302/2020	nCov	EPI_ISL_419993	2020-03-23	Oceania	Australia	Victoria		genome	29899
France/IDF2561/2020	nCov	EPI_ISL_418235	2020-03-16	Europe	France	Ile de France	Vanves	genome	29877
USA/WA-S61/2020	nCov	EPI_ISL_417114	2020-03-05	North America	USA	Washington	King County	genome	29903
Netherlands/NoordBrabant_15/2020	nCov	EPI_ISL_414455	2020-03-06	Europe	Netherlands	Noord Brabant		genome	29786
USA/WI-GMF00281/2020	nCov	EPI_ISL_419652	2020-03-25	North America	USA	Wisconsin	La Crosse County	genome	29903
USA/WA-UW141/2020	nCov	EPI_ISL_416679	2020-03-11	North America	USA	Washington		genome	29869
USA/WA4-UW2/2020	nCov	EPI_ISL_413455	2020-02-28	North America	USA	Washington		genome	29897
Luxembourg/LNS2907333/2020	nCov	EPI_ISL_419580	2020-03-12	Europe	Luxembourg			genome	29872
Singapore/28/2020	nCov	EPI_ISL_420105	2020-03-06	Asia	Singapore			genome	29845
France/Lyon_487/2020	nCov	EPI_ISL_416747	2020-03-04	Europe	France	ARA		genome	29878
USA/WA-UW43/2020	nCov	EPI_ISL_415608	2020-03-08	North America	USA	Washington		genome	29882
England/20130023803/2020	nCov	EPI_ISL_420491	2020-03-20	Europe	United Kingdom	England		genome	29903
England/200940527/2020	nCov	EPI_ISL_414005	2020-02-25	Europe	United Kingdom	England		genome	29903
USA/WI-16/2020	nCov	EPI_ISL_417509	2020-03-14	North America	USA	Wisconsin		genome	29782
England/SHEF-C0224/2020	nCov	EPI_ISL_420211	2020-03-28	Europe	England	South Yorkshire		genome	29903
USA/ID-UW290/2020	nCov	EPI_ISL_418075	2020-03-15	North America	USA	Idaho		genome	29684
Iceland/190/2020	nCov	EPI_ISL_417818	2020-03-16	Europe	Iceland	Reykjavik		genome	29903
England/SHEF-C0822/2020	nCov	EPI_ISL_420169	2020-03-25	Europe	England	South Yorkshire		genome	29903
Germany/NRW-09/2020	nCov	EPI_ISL_414509	2020-02-28	Europe	Germany	North Rhine Westphalia	Heinsberg District	genome	29903
Switzerland/42202619/2020	nCov	EPI_ISL_418439	2020-03-22	Europe	Switzerland	Basel		genome	29903
USA/CA-CDPH-UC7/2020	nCov	EPI_ISL_413925	2020-03-05	North America	USA	California	Grand Princess cruise ship	genome	29903
Australia/NT02/2020	nCov	EPI_ISL_419832	2020-02-21	Oceania	Australia	Northern Territory		genome	29865
USA/ID-UW241/2020	nCov	EPI_ISL_417455	2020-03-14	North America	USA	Idaho		genome	29839
Iceland/313/2020	nCov	EPI_ISL_417642	2020-03-18	Europe	Iceland	Reykjavik		genome	29903
Portugal/PT0022/2020	nCov	EPI_ISL_418007	2020-03-13	Europe	Portugal			genome	29763
Guangdong/GDFS2020052-P0025/2020	nCov	EPI_ISL_413875	2020-02-10	Asia	China	Guangdong		genome	29903
Portugal/PT0030/2020	nCov	EPI_ISL_418015	2020-03-09	Europe	Portugal			genome	29763
Canada/BC_4118226/2020	nCov	EPI_ISL_418825	2020-03-10	North America	Canada	British Columbia		genome	29903
England/SHEF-C00DF/2020	nCov	EPI_ISL_420267	2020-03-23	Europe	England	South Yorkshire		genome	29903
USA/WA-UW19/2020	nCov	EPI_ISL_414367	2020-03-05	North America	USA	Washington		genome	29745
HongKong/HKPU35_0402/2020	nCov	EPI_ISL_417199	2020-02-09	Asia	Hong Kong			genome	29903
Australia/VIC06/2020	nCov	EPI_ISL_416414	2020-03-06	Oceania	Australia	Victoria	Melbourne	genome	29865
Australia/VIC291/2020	nCov	EPI_ISL_419982	2020-03-23	Oceania	Australia	Victoria		genome	29899
Senegal/003/2020	nCov	EPI_ISL_418206	2020-02-28	Africa	Senegal	Dakar		genome	30347
Slovakia/SK-BMC2/2020	nCov	EPI_ISL_417878	2020-03-07	Europe	Slovakia	Bratislava		genome	29863
Belgium/BM-030687/2020	nCov	EPI_ISL_420343	2020-03-06	Europe	Belgium	Andenne		genome	29843
Canada/MB_8/2020	nCov	EPI_ISL_418812	2020-03-12	North America	Canada	MB		genome	29782
Nonthaburi/61/2020	nCov	EPI_ISL_403962	2020-01-08	Asia	Thailand	Nonthaburi		genome	29848
Japan/DP0107/2020	nCov	EPI_ISL_416574	2020-02-15	Asia	Japan	unknown		genome	29872
Canada/ON_PHL0539/2020	nCov	EPI_ISL_418353	2020-03-09	North America	Canada	Ontario		genome	29882
England/200981386/2020	nCov	EPI_ISL_414010	2020-02-26	Europe	United Kingdom	England		genome	29903
England/SHEF-C04C4/2020	nCov	EPI_ISL_420200	2020-03-29	Europe	England	South Yorkshire		genome	29903
England/SHEF-BFDCD/2020	nCov	EPI_ISL_418291	2020-03-16	Europe	England	South Yorkshire		genome	29903
England/20129006802/2020	nCov	EPI_ISL_420484	2020-03-19	Europe	United Kingdom	England		genome	29903
Iceland/127/2020	nCov	EPI_ISL_417727	2020-03-12	Europe	Iceland	Reykjavik		genome	29903
Wales/PHW33/2020	nCov	EPI_ISL_415656	2020-03-12	Europe	United Kingdom	Wales		genome	29782
Shenzhen/HKU-SZ-002/2020	nCov	EPI_ISL_406030	2020-01-10	Asia	China	Guangdong	Shenzhen	genome	29838
Wales/PHWC-23BAC/2020	nCov	EPI_ISL_418096	2020-03-12	Europe	United Kingdom	Wales		genome	29851
USA/WA-NH20/2020	nCov	EPI_ISL_418787	2020-03-13	North America	USA	Washington		genome	29882
USA/VA-DCLS-0019/2020	nCov	EPI_ISL_420029	2020-03-11	North America	USA	Virginia		genome	29900
NewZealand/CoV001/2020	nCov	EPI_ISL_417211	2020-03-11	Oceania	New Zealand	Otago		genome	29682
Wales/PHWC-2419A/2020	nCov	EPI_ISL_418151	2020-03-16	Europe	United Kingdom	Wales		genome	29862
Spain/CastillayLeon201437/2020	nCov	EPI_ISL_416994	2020-03-04	Europe	Spain	Castilla y Le贸n		genome	29781
England/20126033202/2020	nCov	EPI_ISL_418761	2020-03-18	Europe	United Kingdom	England		genome	29903
England/20124101102/2020	nCov	EPI_ISL_418739	2020-03-18	Europe	United Kingdom	England		genome	29903
Australia/VIC294/2020	nCov	EPI_ISL_419985	2020-03-23	Oceania	Australia	Victoria		genome	29898
England/20139055304/2020	nCov	EPI_ISL_420715	2020-03-29	Europe	United Kingdom	England		genome	29915
USA/WA-S50/2020	nCov	EPI_ISL_417103	2020-03-05	North America	USA	Washington	King County	genome	29903
Switzerland/42177236/2020	nCov	EPI_ISL_418433	2020-03-05	Europe	Switzerland	Basel		genome	29903
Wales/PHWC-23FEC/2020	nCov	EPI_ISL_418135	2020-03-15	Europe	United Kingdom	Wales		genome	29853
Senegal/618/2020	nCov	EPI_ISL_420077	2020-03-20	Africa	Senegal	Dakar		genome	29903
USA/WA-UW120/2020	nCov	EPI_ISL_416658	2020-03-11	North America	USA	Washington		genome	29910
Belgium/GOF-030578/2020	nCov	EPI_ISL_420334	2020-03-05	Europe	Belgium	Berloz		genome	29847
Senegal/016/2020	nCov	EPI_ISL_418207	2020-03-02	Africa	Senegal	Dakar		genome	30355
Wales/PHWC-24BE7/2020	nCov	EPI_ISL_419498	2020-03-20	Europe	United Kingdom	Wales		genome	29903
Belgium/SR-0319112/2020	nCov	EPI_ISL_420369	2020-03-19	Europe	Belgium	La Louviere		genome	29836
Netherlands/NoordBrabant_59/2020	nCov	EPI_ISL_415515	2020-03-11	Europe	Netherlands	Noord Brabant		genome	29786
Australia/NSW57/2020	nCov	EPI_ISL_417409	2020-03-16	Oceania	Australia	New South Wales	Sydney	genome	29409
Shanghai/SH0010/2020	nCov	EPI_ISL_416323	2020-01-29	Asia	China	Shanghai		genome	29835
England/20104015302/2020	nCov	EPI_ISL_417236	2020-03-01	Europe	United Kingdom	England		genome	29904
Iceland/202/2020	nCov	EPI_ISL_417750	2020-03-16	Europe	Iceland	Reykjavik		genome	29903
Malaysia/188407/2020	nCov	EPI_ISL_417918	2020-03-18	Asia	Malaysia	Kuala Lumpur		genome	29903
England/20140039404/2020	nCov	EPI_ISL_420756	2020-03-27	Europe	United Kingdom	England		genome	29903
England/SHEF-C01BE/2020	nCov	EPI_ISL_420253	2020-03-25	Europe	England	South Yorkshire		genome	29903
HongKong/HKPU41-0802/2020	nCov	EPI_ISL_419216	2020-02-10	Asia	Hong Kong			genome	29903
Belgium/ULG-4163/2020	nCov	EPI_ISL_417013	2020-03-09	Europe	Belgium	Li猫ge		genome	29782
France/IDF2410/2020	nCov	EPI_ISL_418229	2020-03-12	Europe	France	Ile de France	Levallois-Perret	genome	29761
Canada/BC_4799711/2020	nCov	EPI_ISL_418830	2020-03-09	North America	Canada	British Columbia		genome	29903
France/Lyon_0693/2020	nCov	EPI_ISL_416758	2020-03-08	Europe	France	ARA		genome	29879
Iceland/268/2020	nCov	EPI_ISL_417596	2020-03-17	Europe	Iceland	Reykjavik		genome	29903
Wales/PHWC-2465F/2020	nCov	EPI_ISL_419434	2020-03-17	Europe	United Kingdom	Wales		genome	29903
Japan/P4-5/2020	nCov	EPI_ISL_419305	2020-03-18	Asia	Japan	Saitama		genome	29766
Belgium/AGR-0324174/2020	nCov	EPI_ISL_420431	2020-03-24	Europe	Belgium	Saint-Saulve		genome	29841
England/20129013302/2020	nCov	EPI_ISL_420486	2020-03-19	Europe	United Kingdom	England		genome	29903
France/HF2237/2020	nCov	EPI_ISL_416496	2020-03-10	Europe	France	Hauts de France	Compi猫gne	genome	29869
Wales/PHWC-24AAE/2020	nCov	EPI_ISL_419478	2020-03-20	Europe	United Kingdom	Wales		genome	29903
USA/CT-UW192/2020	nCov	EPI_ISL_417341	2020-03-13	North America	USA	Connecticut		genome	29828
Belgium/FMC-0323159/2020	nCov	EPI_ISL_420416	2020-03-23	Europe	Belgium	Lasne		genome	29833
Luxembourg/LNS9086704/2020	nCov	EPI_ISL_419601	2020-03-15	Europe	Luxembourg			genome	29883
China/IQTC02/2020	nCov	EPI_ISL_412967	2020-01-29	Asia	China	Guangzhou		genome	29927
USA/CT-Yale-048/2020	nCov	EPI_ISL_419516	2020-03-25	North America	USA	Connecticut		genome	29903
Wales/PHW10/2020	nCov	EPI_ISL_415453	2020-03-10	Europe	United Kingdom	Wales	Cardiff	genome	29611
Australia/VIC80/2020	nCov	EPI_ISL_419792	2020-03-14	Oceania	Australia	Victoria		genome	29865
USA/RI_0520/2020	nCov	EPI_ISL_419553	2020-02-28	North America	USA	Rhode Island		genome	29882
England/SHEF-BFF8B/2020	nCov	EPI_ISL_418315	2020-03-25	Europe	England	Derbyshire		genome	29903
Singapore/30/2020	nCov	EPI_ISL_420107	2020-03-09	Asia	Singapore			genome	29845
Australia/VIC149/2020	nCov	EPI_ISL_419846	2020-03-17	Oceania	Australia	Victoria		genome	29865
England/20102000206/2020	nCov	EPI_ISL_415145	2020-03-01	Europe	United Kingdom	England		genome	29903
USA/CT-UW209/2020	nCov	EPI_ISL_417358	2020-03-13	North America	USA	Connecticut		genome	29897
Shanghai/SH0107/2020	nCov	EPI_ISL_416397	2020-02-02	Asia	China	Shanghai		genome	29835
USA/WI-GMF-00232/2020	nCov	EPI_ISL_418188	2020-03-23	North America	USA	Wisconsin	La Crosse County	genome	29903
USA/NY-NYUMC3/2020	nCov	EPI_ISL_416831	2020-03-16	North America	USA	New York City		genome	29903
Vietnam/19-02S/2020	nCov	EPI_ISL_418267	2020-01-22	Asia	Vietnam	Ho Chi Minh City		genome	29890
England/20139061104/2020	nCov	EPI_ISL_420735	2020-03-27	Europe	United Kingdom	England		genome	29915
England/20136097804/2020	nCov	EPI_ISL_420656	2020-03-25	Europe	United Kingdom	England		genome	29903
Yunnan/IVDC-YN-003/2020	nCov	EPI_ISL_408480	2020-01-17	Asia	China	Yunnan	Kunming	genome	29891
Ireland/21023/2020	nCov	EPI_ISL_418516	2020-03-06	Europe	Ireland	Tipperary		genome	29903
USA/NY-NYUMC54/2020	nCov	EPI_ISL_420309	2020-03-19	North America	USA	New York	Manhattan	genome	29903
USA/WA-S75/2020	nCov	EPI_ISL_417128	2020-03-05	North America	USA	Washington	King County	genome	29903
USA/ID-UW239/2020	nCov	EPI_ISL_417453	2020-03-14	North America	USA	Idaho		genome	29875
USA/WA-UW44/2020	nCov	EPI_ISL_415609	2020-03-08	North America	USA	Washington		genome	29887
India/2020770/2020	nCov	EPI_ISL_420546	2020-XX-XX	Asia	India			genome	29902
USA/MN39-MDH39/2020	nCov	EPI_ISL_417475	2020-03-12	North America	USA	Minnesota		genome	29784
England/SHEF-C051C/2020	nCov	EPI_ISL_420238	2020-03-22	Europe	England	South Yorkshire		genome	29903
Wuhan/IVDC-HB-envF13/2020	nCov	EPI_ISL_408511	2020-01-01	Asia	China	Hubei	Wuhan	genome	28557
USA/WA-UW95/2020	nCov	EPI_ISL_416451	2020-03-10	North America	USA	Washington		genome	29844
Canada/ON_PHL1095/2020	nCov	EPI_ISL_418361	2020-03-12	North America	Canada	Ontario		genome	29882
USA/UT-00020/2020	nCov	EPI_ISL_417028	2020-03-20	North America	USA	Utah		genome	29903
England/SHEF-BFFE5/2020	nCov	EPI_ISL_418321	2020-03-25	Europe	England	South Yorkshire		genome	29903
Netherlands/NoordBrabant_4/2020	nCov	EPI_ISL_414450	2020-03-06	Europe	Netherlands	Noord Brabant		genome	29786
Spain/LaRioja201575/2020	nCov	EPI_ISL_419234	2020-03-03	Europe	Spain	LaRioja		genome	29831
Australia/VIC88/2020	nCov	EPI_ISL_419798	2020-03-15	Oceania	Australia	Victoria		genome	29899
USA/WA-S46/2020	nCov	EPI_ISL_417099	2020-02-29	North America	USA	Washington		genome	29903
Portugal/PT0008/2020	nCov	EPI_ISL_417993	2020-03-08	Europe	Portugal			genome	29763
Georgia/Tb-1679/2020	nCov	EPI_ISL_420144	2020-04-01	Asia	Georgia	Tbilisi		genome	29833
Netherlands/Dalen_1363624/2020	nCov	EPI_ISL_413568	2020-03-01	Europe	Netherlands	Dalen		genome	29783
France/IDF2792/2020	nCov	EPI_ISL_420043	2020-03-18	Europe	France	Ile de France	Paris	genome	29872
Belgium/BS-0325183/2020	nCov	EPI_ISL_420440	2020-03-25	Europe	Belgium	Kain		genome	29841
USA/WA-UW83/2020	nCov	EPI_ISL_416439	2020-03-10	North America	USA	Washington		genome	29866
USA/WA-UW174/2020	nCov	EPI_ISL_416712	2020-03-14	North America	USA	Washington		genome	29756
USA/MN32-MDH32/2020	nCov	EPI_ISL_417470	2020-03-12	North America	USA	Minnesota		genome	29782
Netherlands/NoordBrabant_65/2020	nCov	EPI_ISL_415521	2020-XX-XX	Europe	Netherlands	Noord Brabant		genome	29783
Iceland/254/2020	nCov	EPI_ISL_417582	2020-03-17	Europe	Iceland	Reykjavik		genome	29903
Belgium/ULG-6649/2020	nCov	EPI_ISL_418631	2020-03-14	Europe	Belgium	Li猫ge		genome	29782
Shanghai/SH0059/2020	nCov	EPI_ISL_416366	2020-01-30	Asia	China	Shanghai		genome	29812
USA/WA-UW379/2020	nCov	EPI_ISL_418945	2020-03-23	North America	USA	Washington		genome	29911
England/20124001202/2020	nCov	EPI_ISL_418683	2020-03-17	Europe	United Kingdom	England		genome	29903
USA/WA-UW108/2020	nCov	EPI_ISL_416646	2020-03-11	North America	USA	Washington		genome	29822
England/20106004803/2020	nCov	EPI_ISL_417240	2020-03-03	Europe	United Kingdom	England		genome	29904
Shanghai/SH0100/2020	nCov	EPI_ISL_416392	2020-02-02	Asia	China	Shanghai		genome	29812
England/SHEF-C037C/2020	nCov	EPI_ISL_420219	2020-03-28	Europe	England	South Yorkshire		genome	29903
Iceland/174/2020	nCov	EPI_ISL_417716	2020-03-16	Europe	Iceland	Reykjavik		genome	29903
USA/WA-UW122/2020	nCov	EPI_ISL_416660	2020-03-10	North America	USA			genome	29823
Australia/VIC39/2020	nCov	EPI_ISL_419757	2020-03-11	Oceania	Australia	Victoria		genome	29902
France/IDF0571/2020	nCov	EPI_ISL_411218	2020-02-02	Europe	France	Ile-de-France	Paris	genome	29873
France/BFC2094/2020	nCov	EPI_ISL_415651	2020-03-05	Europe	France	Bourgogne-France-Comt茅	Montreux-Chateau	genome	29882
USA/NY-NYUMC46/2020	nCov	EPI_ISL_420297	2020-03-18	North America	USA	New York	Brooklyn	genome	29903
Beijing/105/2020	nCov	EPI_ISL_413518	2020-01-26	Asia	China	Beijing		genome	29903
England/20116078703/2020	nCov	EPI_ISL_420461	2020-03-10	Europe	United Kingdom	England		genome	29903
England/20124094902/2020	nCov	EPI_ISL_418726	2020-03-13	Europe	United Kingdom	England		genome	29903
USA/WA-UW91/2020	nCov	EPI_ISL_416447	2020-03-10	North America	USA	Washington		genome	29813
USA/VA-DCLS-0004/2020	nCov	EPI_ISL_418958	2020-03-17	North America	USA	Virginia		genome	29893
Iceland/145/2020	nCov	EPI_ISL_417741	2020-03-13	Europe	Iceland	Reykjavik		genome	29903
Australia/VIC63/2020	nCov	EPI_ISL_419775	2020-03-13	Oceania	Australia	Victoria		genome	29899
Australia/VIC265/2020	nCov	EPI_ISL_419958	2020-03-22	Oceania	Australia	Victoria		genome	29899
England/20108006603/2020	nCov	EPI_ISL_417253	2020-03-03	Europe	United Kingdom	England		genome	29905
Wales/PHWC-24525/2020	nCov	EPI_ISL_419424	2020-03-18	Europe	United Kingdom	Wales		genome	29903
Portugal/PT0024/2020	nCov	EPI_ISL_418009	2020-03-15	Europe	Portugal			genome	29763
Portugal/PT0028/2020	nCov	EPI_ISL_418013	2020-03-07	Europe	Portugal			genome	29763
Australia/VIC283/2020	nCov	EPI_ISL_419974	2020-03-22	Oceania	Australia	Victoria		genome	29902
England/20126025202/2020	nCov	EPI_ISL_418757	2020-03-18	Europe	United Kingdom	England		genome	29903
Guangdong/20SF028/2020	nCov	EPI_ISL_403936	2020-01-17	Asia	China	Guangdong	Zhuhai	genome	29845
India/1-31/2020	nCov	EPI_ISL_413523	2020-01-31	Asia	India	Kerala		genome	29851
NewZealand/20VR0206/2020	nCov	EPI_ISL_416526	2020-03-05	Oceania	New Zealand	Auckland		genome	29903
Wuhan/IPBCAMS-WH-04/2019	nCov	EPI_ISL_403929	2019-12-30	Asia	China	Hubei	Wuhan	genome	29890
Iceland/120/2020	nCov	EPI_ISL_417545	2020-03-17	Europe	Iceland	Reykjavik		genome	29903
Australia/VIC213/2020	nCov	EPI_ISL_419908	2020-03-20	Oceania	Australia	Victoria		genome	29866
Australia/VIC207/2020	nCov	EPI_ISL_419902	2020-03-19	Oceania	Australia	Victoria		genome	29899
England/20132073702/2020	nCov	EPI_ISL_420509	2020-03-23	Europe	United Kingdom	England		genome	29903
Austria/CeMM0010/2020	nCov	EPI_ISL_419663	2020-03-15	Europe	Austria			genome	29859
England/20124001702/2020	nCov	EPI_ISL_418685	2020-03-17	Europe	United Kingdom	England		genome	29906
Iceland/210/2020	nCov	EPI_ISL_417829	2020-03-16	Europe	Iceland	Reykjavik		genome	29903
Guangdong/GD2020080-P0010/2020	nCov	EPI_ISL_413861	2020-02-01	Asia	China	Guangdong		genome	29903
Taiwan/NTU03/2020	nCov	EPI_ISL_413592	2020-03-02	Asia	Taiwan	Taipei		genome	29870
Wales/PHWC-249DE/2020	nCov	EPI_ISL_419466	2020-03-19	Europe	United Kingdom	Wales		genome	29903
Australia/VIC246/2020	nCov	EPI_ISL_419941	2020-03-21	Oceania	Australia	Victoria		genome	29873
Netherlands/Utrecht_16/2020	nCov	EPI_ISL_414555	2020-03-08	Europe	Netherlands	Utrecht		genome	29775
France/IDF3163/2020	nCov	EPI_ISL_420058	2020-03-20	Europe	France	Ile de France	Longjumeau	genome	29862
Switzerland/42175220/2020	nCov	EPI_ISL_418280	2020-03-03	Europe	Switzerland	Basel		genome	29903
HongKong/XM-PII-S4/2020	nCov	EPI_ISL_417443	2020-01-22	Asia	Hong Kong			genome	29808
Luxembourg/LNS4134806/2020	nCov	EPI_ISL_419586	2020-03-14	Europe	Luxembourg			genome	29861
Spain/Madrid_H5_34/2020	nCov	EPI_ISL_417956	2020-03-11	Europe	Spain	Madrid		genome	29784
Australia/VIC242/2020	nCov	EPI_ISL_419937	2020-03-21	Oceania	Australia	Victoria		genome	29891
England/SHEF-C0303/2020	nCov	EPI_ISL_420183	2020-03-27	Europe	England	South Yorkshire		genome	29903
USA/WA7-UW4/2020	nCov	EPI_ISL_413458	2020-03-01	North America	USA	Washington		genome	29903
Luxembourg/LNS8188502/2020	nCov	EPI_ISL_419598	2020-03-14	Europe	Luxembourg			genome	29861
USA/MN45-MDH45/2020	nCov	EPI_ISL_417492	2020-03-13	North America	USA	Minnesota		genome	29781
USA/CZB-RR057-014/2020	nCov	EPI_ISL_417938	2020-03-18	North America	USA	California	San Francisco	genome	29887
Luxembourg/LNS1612000/2020	nCov	EPI_ISL_419571	2020-03-06	Europe	Luxembourg			genome	29857
USA/WA-UW129/2020	nCov	EPI_ISL_416667	2020-03-12	North America	USA	Washington		genome	29878
Netherlands/NoordBrabant_42/2020	nCov	EPI_ISL_415500	2020-03-10	Europe	Netherlands	Noord Brabant		genome	29783
England/20100005406/2020	nCov	EPI_ISL_415135	2020-02-28	Europe	United Kingdom	England		genome	29903
Iceland/148/2020	nCov	EPI_ISL_417798	2020-03-13	Europe	Iceland	Reykjavik		genome	29903
Belgium/BEG-0323154/2020	nCov	EPI_ISL_420411	2020-03-23	Europe	Belgium	Tubize		genome	29833
Belgium/GMH-03022/2020	nCov	EPI_ISL_416468	2020-03-02	Europe	Belgium	Holsbeek		genome	29845
USA/WA-S16/2020	nCov	EPI_ISL_417069	2020-03-03	North America	USA	Washington		genome	29903
England/20139062704/2020	nCov	EPI_ISL_420742	2020-03-28	Europe	United Kingdom	England		genome	29915
Belgium/JRH-030459/2020	nCov	EPI_ISL_418988	2020-03-04	Europe	Belgium	Zolder		genome	29849
USA/NY-NYUMC45/2020	nCov	EPI_ISL_420296	2020-03-18	North America	USA	New York	Nassau County	genome	29903
Belgium/VWJM-0324136/2020	nCov	EPI_ISL_420393	2020-03-24	Europe	Belgium	Bierbeek		genome	29833
Italy/TE4959/2020	nCov	EPI_ISL_418259	2020-03-14	Europe	Italy	Abruzzo		genome	29897
Guangdong/GD2020233-P0027/2020	nCov	EPI_ISL_413856	2020-02-07	Asia	China	Guangdong		genome	29903
Portugal/PT0038/2020	nCov	EPI_ISL_418023	2020-03-17	Europe	Portugal			genome	29763
Spain/Valencia37/2020	nCov	EPI_ISL_420122	2020-03-09	Europe	Spain	Comunitat Valenciana	Valencia	genome	29782
England/20139010904/2020	nCov	EPI_ISL_420660	2020-03-27	Europe	United Kingdom	England		genome	29915
USA/CruiseA-19/2020	nCov	EPI_ISL_414479	2020-02-18	North America	USA			genome	29882
England/20109094506/2020	nCov	EPI_ISL_417292	2020-03-08	Europe	United Kingdom	England		genome	29904
USA/WA-S94/2020	nCov	EPI_ISL_417147	2020-02-28	North America	USA	Washington	Snohomish County	genome	29903
USA/CA-CDPH-UC4/2020	nCov	EPI_ISL_413561	2020-02-27	North America	USA	California	Solano County	genome	29903
Belgium/MJP-030684/2020	nCov	EPI_ISL_420340	2020-03-06	Europe	Belgium	Henri-chapelle		genome	29844
CzechRepublic/951/2020	nCov	EPI_ISL_414477	2020-03-01	Europe	Czech Republic	Usti nad Labem		genome	29622
Taiwan/CGMH-CGU-07/2020	nCov	EPI_ISL_417520	2020-03-09	Asia	Taiwan	Taoyuan		genome	29886
England/SHEF-C0804/2020	nCov	EPI_ISL_420167	2020-03-25	Europe	England	South Yorkshire		genome	29903
USA/MN55-MDH55/2020	nCov	EPI_ISL_417499	2020-03-13	North America	USA	Minnesota		genome	29782
France/IDF0373/2020	nCov	EPI_ISL_406597	2020-01-23	Europe	France	Ile-de-France	Paris	genome	29809
Iceland/29/2020	nCov	EPI_ISL_417618	2020-03-16	Europe	Iceland	Reykjavik		genome	29903
USA/CruiseA-14/2020	nCov	EPI_ISL_413619	2020-02-25	North America	USA			genome	29882
Canada/ON_PHL3670/2020	nCov	EPI_ISL_418328	2020-03-20	North America	Canada	Ontario		genome	29882
Spain/Valencia35/2020	nCov	EPI_ISL_420120	2020-03-09	Europe	Spain	Comunitat Valenciana	Valencia	genome	29837
Australia/VIC09/2020	nCov	EPI_ISL_416515	2020-03-15	Oceania	Australia	Victoria	Melbourne	genome	29852
Australia/VIC31/2020	nCov	EPI_ISL_419750	2020-03-10	Oceania	Australia	Victoria		genome	29873
Shandong/LY008/2020	nCov	EPI_ISL_414941	2020-01-30	Asia	China	Shandong		genome	29868
Belgium/CCM-0324167/2020	nCov	EPI_ISL_420424	2020-03-24	Europe	Belgium	Mons		genome	29841
Estonia/ChVir1983/2020	nCov	EPI_ISL_420066	2020-03-XX	Europe	Estonia			genome	29873
France/ARA094100/2020	nCov	EPI_ISL_418412	2020-03-15	Europe	France	ARA	Privas	genome	29879
Belgium/UNJP-0324125/2020	nCov	EPI_ISL_420382	2020-03-24	Europe	Belgium	Oudergem		genome	29836
Belgium/ULG-3000/2020	nCov	EPI_ISL_417004	2020-03-05	Europe	Belgium	Li猫ge		genome	29782
Iceland/109/2020	nCov	EPI_ISL_417748	2020-03-11	Europe	Iceland	Reykjavik		genome	29903
Belgium/TG-030757/2020	nCov	EPI_ISL_420318	2020-03-07	Europe	Belgium	Arbre		genome	29839
Belgium/DWAEE-030954/2020	nCov	EPI_ISL_418983	2020-03-09	Europe	Belgium	Asse		genome	29849
France/ARA11995/2020	nCov	EPI_ISL_419175	2020-03-21	Europe	France	ARA	Macon	genome	29879
Senegal/600/2020	nCov	EPI_ISL_420074	2020-03-20	Africa	Senegal	St-Louis		genome	29903
China/WF0002/2020	nCov	EPI_ISL_413692	2020-01-XX	Asia	China			genome	29860
USA/ID-UW260/2020	nCov	EPI_ISL_418045	2020-03-14	North America	USA	Idaho		genome	29790
Iceland/94/2020	nCov	EPI_ISL_417732	2020-03-10	Europe	Iceland	Reykjavik		genome	29903
Netherlands/NoordBrabant_17/2020	nCov	EPI_ISL_414457	2020-03-06	Europe	Netherlands	Noord Brabant		genome	29786
Switzerland/VD5615/2020	nCov	EPI_ISL_414023	2020-03-01	Europe	Switzerland	Vaud		genome	29891
Iceland/151/2020	nCov	EPI_ISL_417801	2020-03-13	Europe	Iceland	Reykjavik		genome	29903
England/SHEF-BFEE8/2020	nCov	EPI_ISL_418306	2020-03-25	Europe	England	South Yorkshire		genome	29903
England/20136088302/2020	nCov	EPI_ISL_420639	2020-03-26	Europe	United Kingdom	England		genome	29903
Australia/VIC70/2020	nCov	EPI_ISL_419786	2020-03-13	Oceania	Australia	Victoria		genome	29865
Australia/QLDID924/2020	nCov	EPI_ISL_418802	2020-03-18	Oceania	Australia	Queensland	Gold Coast	genome	29864
England/SHEF-C0127/2020	nCov	EPI_ISL_420228	2020-03-25	Europe	England	South Yorkshire		genome	29903
Belgium/HL-030771/2020	nCov	EPI_ISL_420327	2020-03-07	Europe	Belgium	Zonhoven		genome	29848
Taiwan/CGMH-CGU-03/2020	nCov	EPI_ISL_415741	2020-02-26	Asia	Taiwan	Taoyuan		genome	29900
Italy/TE6195/2020	nCov	EPI_ISL_420569	2020-03-23	Europe	Italy	Abruzzo		genome	29903
France/HF3036/2020	nCov	EPI_ISL_420053	2020-03-19	Europe	France	Hauts de France	Chateau-Thierry	genome	29779
USA/NY-NYUMC27/2020	nCov	EPI_ISL_418973	2020-03-17	North America	USA	New York	Manhattan	genome	29903
Belgium/Human/CS-031052/2020	nCov	EPI_ISL_418800	2020-03-10	Europe	Belgium	Gierle		genome	29840
Shanghai/SH0020/2020	nCov	EPI_ISL_416329	2020-02-01	Asia	China	Shanghai		genome	29812
England/20139051302/2020	nCov	EPI_ISL_420528	2020-03-27	Europe	United Kingdom	England		genome	29903
England/20140039004/2020	nCov	EPI_ISL_420752	2020-03-26	Europe	United Kingdom	England		genome	29903
Iceland/272/2020	nCov	EPI_ISL_417600	2020-03-17	Europe	Iceland	Reykjavik		genome	29900
Iceland/204/2020	nCov	EPI_ISL_417826	2020-03-16	Europe	Iceland	Reykjavik		genome	29903
Iceland/52/2020	nCov	EPI_ISL_417850	2020-03-05	Europe	Iceland	Reykjavik		genome	29903
Netherlands/NoordBrabant_27/2020	nCov	EPI_ISL_414536	2020-03-08	Europe	Netherlands	Noord Brabant		genome	29772
England/20119026102/2020	nCov	EPI_ISL_418671	2020-03-13	Europe	United Kingdom	England		genome	29903
Australia/VIC272/2020	nCov	EPI_ISL_419965	2020-03-22	Oceania	Australia	Victoria		genome	29903
China/WF0014/2020	nCov	EPI_ISL_413711	2020-02-XX	Asia	China			genome	29861
India/2020c32/2020	nCov	EPI_ISL_420556	2020-XX-XX	Asia	India			genome	29897
Germany/NRW-31/2020	nCov	EPI_ISL_419548	2020-03-15	Europe	Germany	Duesseldorf		genome	29903
Netherlands/NA_33/2020	nCov	EPI_ISL_415490	2020-03-07	Europe	Netherlands			genome	29783
USA/CruiseA-8/2020	nCov	EPI_ISL_413613	2020-02-17	North America	USA			genome	29882
USA/WA-UW335/2020	nCov	EPI_ISL_418902	2020-03-24	North America	USA	Washington		genome	29911
Japan/DP0890/2020	nCov	EPI_ISL_416634	2020-02-17	Asia	Japan	unknown		genome	29833
Wales/PHWC-23B60/2020	nCov	EPI_ISL_418093	2020-03-12	Europe	United Kingdom	Wales		genome	29869
USA/WA-S6/2020	nCov	EPI_ISL_416461	2020-02-29	North America	USA	Washington	King County	genome	29903
Portugal/IGC00009/2020	nCov	EPI_ISL_419386	2020-03-18	Europe	Portugal	Lisbon		genome	29798
Canada/ON-VIDO-01/2020	nCov	EPI_ISL_413015	2020-01-23	North America	Canada	Ontario		genome	29879
Luxembourg/LNS0591129/2020	nCov	EPI_ISL_419565	2020-03-09	Europe	Luxembourg			genome	29854
Shanghai/SH0119/2020	nCov	EPI_ISL_416404	2020-02-09	Asia	China	Shanghai		genome	29836
Switzerland/GE6679/2020	nCov	EPI_ISL_415707	2020-03-08	Europe	Switzerland			genome	29897
Australia/WA04/2020	nCov	EPI_ISL_420536	2020-03-15	Oceania	Australia	Western Australia	Perth	genome	29742
Iceland/50/2020	nCov	EPI_ISL_417769	2020-03-05	Europe	Iceland	Reykjavik		genome	29903
Australia/VIC158/2020	nCov	EPI_ISL_419855	2020-03-18	Oceania	Australia	Victoria		genome	29902
Iceland/246/2020	nCov	EPI_ISL_417574	2020-03-17	Europe	Iceland	Reykjavik		genome	29903
Australia/VIC17/2020	nCov	EPI_ISL_419736	2020-03-07	Oceania	Australia	Victoria		genome	29865
Belgium/VJP-030463/2020	nCov	EPI_ISL_420454	2020-03-04	Europe	Belgium	Bonheiden		genome	29836
Canada/ON_PHL0976/2020	nCov	EPI_ISL_418378	2020-03-13	North America	Canada	Ontario		genome	29882
Spain/Valencia45/2020	nCov	EPI_ISL_420129	2020-03-13	Europe	Spain	Comunitat Valenciana	Valencia	genome	29782
Iceland/80/2020	nCov	EPI_ISL_417865	2020-03-09	Europe	Iceland	Reykjavik		genome	29903
England/20139035104/2020	nCov	EPI_ISL_420668	2020-03-27	Europe	United Kingdom	England		genome	29915
Japan/DP0703/2020	nCov	EPI_ISL_416619	2020-02-17	Asia	Japan	unknown		genome	29655
USA/NY-NYUMC34/2020	nCov	EPI_ISL_418980	2020-03-17	North America	USA	New York	Manhattan	genome	29903
Netherlands/ZuidHolland_7/2020	nCov	EPI_ISL_414467	2020-03-05	Europe	Netherlands	Zuid Holland		genome	29780
USA/WA-UW342/2020	nCov	EPI_ISL_418909	2020-03-24	North America	USA	Washington		genome	29911
England/20100077906/2020	nCov	EPI_ISL_415139	2020-03-01	Europe	United Kingdom	England		genome	29903
Wales/PHWC-242D3/2020	nCov	EPI_ISL_418164	2020-03-17	Europe	United Kingdom	Wales		genome	29800
Japan/TY-WK-501/2020	nCov	EPI_ISL_408666	2020-01-31	Asia	Japan	Tokyo		genome	29878
Canada/ON_PHL1083/2020	nCov	EPI_ISL_418340	2020-03-09	North America	Canada	Ontario		genome	29882
England/20139057404/2020	nCov	EPI_ISL_420719	2020-03-27	Europe	United Kingdom	England		genome	29915
Iceland/38/2020	nCov	EPI_ISL_417672	2020-03-16	Europe	Iceland	Reykjavik		genome	29903
Belgium/DV-0324117/2020	nCov	EPI_ISL_420374	2020-03-24	Europe	Belgium	Beersel		genome	29836
Luxembourg/LNS0641910/2020	nCov	EPI_ISL_419566	2020-03-05	Europe	Luxembourg			genome	29874
China/WF0018/2020	nCov	EPI_ISL_413748	2020-02-XX	Asia	China			genome	29851
USA/WA-UW98/2020	nCov	EPI_ISL_416636	2020-03-12	North America	USA	Washington		genome	29890
England/20134016002/2020	nCov	EPI_ISL_420514	2020-03-24	Europe	United Kingdom	England		genome	29903
England/20139046604/2020	nCov	EPI_ISL_420689	2020-03-28	Europe	United Kingdom	England		genome	29915
Japan/DP0645/2020	nCov	EPI_ISL_416612	2020-02-17	Asia	Japan	unknown		genome	29839
Wales/PHWC-240BB/2020	nCov	EPI_ISL_418141	2020-03-13	Europe	United Kingdom	Wales		genome	29823
India/2020777/2020	nCov	EPI_ISL_420552	2020-XX-XX	Asia	India			genome	29892
Iceland/310/2020	nCov	EPI_ISL_417639	2020-03-18	Europe	Iceland	Reykjavik		genome	29903
Australia/VIC103/2020	nCov	EPI_ISL_419814	2020-03-17	Oceania	Australia	Victoria		genome	29867
Australia/VIC153/2020	nCov	EPI_ISL_419850	2020-03-17	Oceania	Australia	Victoria		genome	29902
Australia/VIC160/2020	nCov	EPI_ISL_419857	2020-03-18	Oceania	Australia	Victoria		genome	29896
Singapore/23/2020	nCov	EPI_ISL_420100	2020-03-02	Asia	Singapore			genome	29845
France/IDF2989/2020	nCov	EPI_ISL_420051	2020-03-19	Europe	France	Ile de France	Saint-Thibault-des-Vignes	genome	29882
Australia/VIC96/2020	nCov	EPI_ISL_419807	2020-03-16	Oceania	Australia	Victoria		genome	29862
Netherlands/Loon_op_zand_1363512/2020	nCov	EPI_ISL_413576	2020-02-29	Europe	Netherlands	Loon op zand		genome	29783
England/20110043706/2020	nCov	EPI_ISL_417310	2020-03-07	Europe	United Kingdom	England		genome	29903
Belgium/ULG-9716/2020	nCov	EPI_ISL_418657	2020-03-22	Europe	Belgium	Li猫ge		genome	29782
Belgium/SS-031047/2020	nCov	EPI_ISL_418793	2020-03-10	Europe	Belgium	Zonhoven		genome	29849
HongKong/HKPU20_3001/2020	nCov	EPI_ISL_417182	2020-02-05	Asia	Hong Kong			genome	29903
Ireland/24052/2020	nCov	EPI_ISL_418584	2020-03-10	Europe	Ireland	Wicklow		genome	29903
Canada/BC_8159203/2020	nCov	EPI_ISL_418848	2020-03-05	North America	Canada	British Columbia		genome	29903
USA/WA-S34/2020	nCov	EPI_ISL_417087	2020-03-02	North America	USA	Washington		genome	29903
USA/VA-DCLS-0038/2020	nCov	EPI_ISL_420630	2020-03-23	North America	USA	Virginia		genome	29901
Belgium/ULG-8595/2020	nCov	EPI_ISL_418634	2020-03-19	Europe	Belgium	Li猫ge		genome	29782
England/200990660/2020	nCov	EPI_ISL_414523	2020-02-27	Europe	United Kingdom	England		genome	29903
England/20109051806/2020	nCov	EPI_ISL_417270	2020-03-06	Europe	United Kingdom	England		genome	29903
USA/UT-00303/2020	nCov	EPI_ISL_420815	2020-03-24	North America	USA	Utah		genome	29903
Spain/Madrid201442/2020	nCov	EPI_ISL_417010	2020-03-04	Europe	Spain	Madrid		genome	29781
England/SHEF-BFCB1/2020	nCov	EPI_ISL_416730	2020-03-03	Europe	England	South Yorkshire		genome	29903
England/20104008802/2020	nCov	EPI_ISL_417231	2020-03-03	Europe	United Kingdom	England		genome	29904
Portugal/CV63/2020	nCov	EPI_ISL_413648	2020-03-01	Europe	Portugal			genome	29903
Japan/DP0078/2020	nCov	EPI_ISL_416572	2020-02-15	Asia	Japan	unknown		genome	29832
Korea/BA-ACH_2718/2020	nCov	EPI_ISL_420800	2020-02-29	Asia	Korea			genome	29882
Iceland/119/2020	nCov	EPI_ISL_417544	2020-03-17	Europe	Iceland	Reykjavik		genome	29903
Singapore/14Clin/2020	nCov	EPI_ISL_418998	2020-02-14	Asia	Singapore			genome	29509
France/ARA10172/2020	nCov	EPI_ISL_418421	2020-03-17	Europe	France	ARA	Lyon	genome	29872
USA/MN30-MDH30/2020	nCov	EPI_ISL_417198	2020-03-12	North America	USA	Minnesota		genome	29613
Ireland/Limerick-19933/2020	nCov	EPI_ISL_414585	2020-03-03	Europe	Ireland	Limerick		genome	29782
HongKong/HKPU89-2502/2020	nCov	EPI_ISL_419250	2020-02-26	Asia	Hong Kong			genome	29903
Wales/PHWC-24288/2020	nCov	EPI_ISL_418159	2020-03-16	Europe	United Kingdom	Wales		genome	29872
Australia/VIC177/2020	nCov	EPI_ISL_419874	2020-03-18	Oceania	Australia	Victoria		genome	29873
Belgium/ECC-030686/2020	nCov	EPI_ISL_420342	2020-03-06	Europe	Belgium	Temploux		genome	29857
USA/VA-DCLS-0020/2020	nCov	EPI_ISL_419712	2020-03-10	North America	USA	Virginia		genome	29891
USA/UT-00031/2020	nCov	EPI_ISL_417973	2020-03-19	North America	USA	Utah		genome	29861
Luxembourg/LNS2614631/2020	nCov	EPI_ISL_419578	2020-03-08	Europe	Luxembourg			genome	29872
Finland/13M33/2020	nCov	EPI_ISL_418390	2020-03-13	Europe	Finland			genome	29811
Belgium/SN-03031/2020	nCov	EPI_ISL_416469	2020-03-03	Europe	Belgium	Kessel-Lo		genome	29845
Australia/VIC309/2020	nCov	EPI_ISL_420000	2020-03-23	Oceania	Australia	Victoria		genome	29891
Netherlands/Coevorden_1363618/2020	nCov	EPI_ISL_413567	2020-XX-XX	Europe	Netherlands	Coevorden		genome	29783
Wales/PHW37/2020	nCov	EPI_ISL_415657	2020-03-12	Europe	United Kingdom	Wales		genome	29782
England/20104004802/2020	nCov	EPI_ISL_417225	2020-03-02	Europe	United Kingdom	England		genome	29903
Japan/DP0200/2020	nCov	EPI_ISL_416584	2020-02-15	Asia	Japan	unknown		genome	29872
Canada/ON_PHL5672/2020	nCov	EPI_ISL_418352	2020-03-11	North America	Canada	Ontario		genome	29882
Australia/WA10/2020	nCov	EPI_ISL_420539	2020-03-14	Oceania	Australia	Western Australia	Perth	genome	29742
Scotland/EDB007/2020	nCov	EPI_ISL_415634	2020-03-06	Europe	United Kingdom	Scotland		genome	29903
Germany/NRW-33/2020	nCov	EPI_ISL_419550	2020-03-16	Europe	Germany	Duesseldorf		genome	29903
Iceland/182/2020	nCov	EPI_ISL_417724	2020-03-16	Europe	Iceland	Reykjavik		genome	29903
Finland/14M16/2020	nCov	EPI_ISL_418404	2020-03-14	Europe	Finland			genome	29813
Hangzhou/ZJU-04/2020	nCov	EPI_ISL_416046	2020-01-24	Asia	China	Hangzhou		genome	29968
USA/CT-UW216/2020	nCov	EPI_ISL_417365	2020-03-14	North America	USA	Connecticut		genome	29825
USA/CT-Yale-036/2020	nCov	EPI_ISL_419525	2020-03-16	North America	USA	Connecticut		genome	29903
England/SHEF-C0093/2020	nCov	EPI_ISL_420268	2020-03-23	Europe	England	South Yorkshire		genome	29903
USA/WI-11/2020	nCov	EPI_ISL_417505	2020-03-15	North America	USA	Wisconsin		genome	29782
USA/CT-UW230/2020	nCov	EPI_ISL_417379	2020-03-15	North America	USA	Connecticut		genome	29883
France/Macon_06756/2020	nCov	EPI_ISL_417338	2020-03-07	Europe	France	ARA		genome	29879
Finland/13M83/2020	nCov	EPI_ISL_418400	2020-03-13	Europe	Finland			genome	29811
Belgium/VHV-0324118/2020	nCov	EPI_ISL_420375	2020-03-24	Europe	Belgium	Tervuren		genome	29836
USA/MN56-MDH56/2020	nCov	EPI_ISL_417500	2020-03-14	North America	USA	Minnesota		genome	29782
Canada/BC_41851/2020	nCov	EPI_ISL_415584	2020-03-02	North America	Canada	British Columbia		genome	29903
Switzerland/AG0361/2020	nCov	EPI_ISL_413999	2020-02-27	Europe	Switzerland	Argovie		genome	29887
USA/IL_1375/2020	nCov	EPI_ISL_420789	2020-03-01	North America	USA	Illinois		genome	29882
France/ARA10282/2020	nCov	EPI_ISL_418428	2020-03-17	Europe	France	ARA	Vienne	genome	29879
Belgium/AKM-030670/2020	nCov	EPI_ISL_420326	2020-03-06	Europe	Belgium	Winksele		genome	29849
USA/WA-S28/2020	nCov	EPI_ISL_417081	2020-03-02	North America	USA	Washington	Snohomish County	genome	29903
England/20128031902/2020	nCov	EPI_ISL_420468	2020-03-18	Europe	United Kingdom	England		genome	29903
Shanghai/SH0040/2020	nCov	EPI_ISL_416349	2020-01-30	Asia	China	Shanghai		genome	29812
USA/WA-S52/2020	nCov	EPI_ISL_417105	2020-03-03	North America	USA	Washington	Snohomish County	genome	29903
Australia/NSW14/2020	nCov	EPI_ISL_413600	2020-03-03	Oceania	Australia	NSW	Sydney	genome	29409
Australia/VIC168/2020	nCov	EPI_ISL_419865	2020-03-18	Oceania	Australia	Victoria		genome	29891
Wales/PHWC-24446/2020	nCov	EPI_ISL_419411	2020-03-17	Europe	United Kingdom	Wales		genome	29903
England/20128034302/2020	nCov	EPI_ISL_420475	2020-03-19	Europe	United Kingdom	England		genome	29903
Netherlands/ZuidHolland_25/2020	nCov	EPI_ISL_415529	2020-03-09	Europe	Netherlands	Zuid Holland		genome	29786
Iceland/228/2020	nCov	EPI_ISL_417556	2020-03-17	Europe	Iceland	Reykjavik		genome	29903
Belgium/NJC-0324126/2020	nCov	EPI_ISL_420383	2020-03-24	Europe	Belgium	Bassilly		genome	29836
Luxembourg/LNS9080444/2020	nCov	EPI_ISL_419600	2020-03-13	Europe	Luxembourg			genome	29880
Spain/Valencia7/2020	nCov	EPI_ISL_416486	2020-03-02	Europe	Spain	Comunitat Valenciana	Valencia	genome	29782
Netherlands/NoordBrabant_62/2020	nCov	EPI_ISL_415518	2020-XX-XX	Europe	Netherlands	Noord Brabant		genome	29786
England/20139058304/2020	nCov	EPI_ISL_420724	2020-03-27	Europe	United Kingdom	England		genome	29915
Iceland/312/2020	nCov	EPI_ISL_417641	2020-03-18	Europe	Iceland	Reykjavik		genome	29903
Australia/VIC42/2020	nCov	EPI_ISL_419761	2020-03-11	Oceania	Australia	Victoria		genome	29878
Singapore/8/2020	nCov	EPI_ISL_410714	2020-02-03	Asia	Singapore			genome	29758
USA/WA-S113/2020	nCov	EPI_ISL_417166	2020-02-29	North America	USA	Washington	King County	genome	29903
HongKong/VM20002849/2020	nCov	EPI_ISL_414571	2020-02-22	Asia	Hong Kong			genome	29764
USA/ID-UW296/2020	nCov	EPI_ISL_418081	2020-03-15	North America	USA	Idaho		genome	29857
Shanghai/SH0009/2020	nCov	EPI_ISL_416322	2020-01-29	Asia	China	Shanghai		genome	29836
Shanghai/SH0074/2020	nCov	EPI_ISL_416377	2020-02-07	Asia	China	Shanghai		genome	29836
USA/MN5-MDH5/2020	nCov	EPI_ISL_417191	2020-03-10	North America	USA	Minnesota		genome	29785
Brazil/SPBR-05/2020	nCov	EPI_ISL_414016	2020-02-29	South America	Brazil	Sao Paulo	Sao Paulo	genome	29866
Japan/DP0005/2020	nCov	EPI_ISL_416565	2020-02-15	Asia	Japan	unknown		genome	29766
Norway/1379/2020	nCov	EPI_ISL_417483	2020-02-27	Europe	Norway	Oslo		genome	29864
Singapore/13/2020	nCov	EPI_ISL_414379	2020-02-18	Asia	Singapore			genome	29462
Wuhan/WIV02/2019	nCov	EPI_ISL_402127	2019-12-30	Asia	China	Hubei	Wuhan	genome	29825
USA/WA-S116/2020	nCov	EPI_ISL_417169	2020-03-02	North America	USA	Washington		genome	29903
Australia/VIC314/2020	nCov	EPI_ISL_420005	2020-03-24	Oceania	Australia	Victoria		genome	29877
USA/UT-00297/2020	nCov	EPI_ISL_420812	2020-03-27	North America	USA	Utah		genome	29903
Spain/Madrid201449/2020	nCov	EPI_ISL_418252	2020-03-04	Europe	Spain	Madrid		genome	29794
Canada/ON_PHL2223/2020	nCov	EPI_ISL_418381	2020-XX-XX	North America	Canada	Ontario		genome	29882
USA/OR-UW54/2020	nCov	EPI_ISL_415619	2020-03-09	North America	USA	Oregon		genome	29883
USA/NY-NYUMC7/2020	nCov	EPI_ISL_418192	2020-03-16	North America	USA	New York	Manhattan	genome	29903
Wales/PHW35/2020	nCov	EPI_ISL_416024	2020-03-11	Europe	United Kingdom	Wales		genome	29782
USA/NY_2929/2020	nCov	EPI_ISL_420793	2020-03-02	North America	USA	New York		genome	29882
England/SHEF-C0206/2020	nCov	EPI_ISL_420198	2020-03-28	Europe	England	South Yorkshire		genome	29900
England/20139053304/2020	nCov	EPI_ISL_420707	2020-03-28	Europe	United Kingdom	England		genome	29915
USA/NY-NYUMC44/2020	nCov	EPI_ISL_419705	2020-03-18	North America	USA	New York	Manhattan	genome	29903
Canada/ON_PHL3650/2020	nCov	EPI_ISL_418349	2020-03-07	North America	Canada	Ontario		genome	29882
England/SHEF-C029D/2020	nCov	EPI_ISL_420182	2020-03-27	Europe	England	South Yorkshire		genome	29903
England/20139053504/2020	nCov	EPI_ISL_420708	2020-03-28	Europe	United Kingdom	England		genome	29915
Japan/DP0779/2020	nCov	EPI_ISL_416626	2020-02-17	Asia	Japan	unknown		genome	29834
Netherlands/NoordBrabant_34/2020	nCov	EPI_ISL_414543	2020-03-XX	Europe	Netherlands	Noord Brabant		genome	29772
Spain/Valencia31/2020	nCov	EPI_ISL_420116	2020-03-09	Europe	Spain	Comunitat Valenciana	Valencia	genome	29794
Taiwan/NTU01/2020	nCov	EPI_ISL_408489	2020-01-31	Asia	Taiwan	Taipei		genome	29473
Belgium/ULG-6754/2020	nCov	EPI_ISL_417019	2020-03-14	Europe	Belgium	Li猫ge		genome	29782
USA/WA-S106/2020	nCov	EPI_ISL_417159	2020-02-29	North America	USA	Washington	King County	genome	29903
USA/MN68-MDH68/2020	nCov	EPI_ISL_419396	2020-03-14	North America	USA	Minnesota		genome	29782
Portugal/PT0010/2020	nCov	EPI_ISL_417995	2020-03-08	Europe	Portugal			genome	29763
Iceland/59/2020	nCov	EPI_ISL_417853	2020-03-06	Europe	Iceland	Reykjavik		genome	29903
France/ARA12222/2020	nCov	EPI_ISL_419179	2020-03-22	Europe	France	ARA	Lyon	genome	29879
France/IDF2284/2020	nCov	EPI_ISL_416501	2020-03-10	Europe	France	Ile de France	Levallois-Perret	genome	29865
Iceland/338/2020	nCov	EPI_ISL_417667	2020-03-15	Europe	Iceland	Reykjavik		genome	29903
Hangzhou/HZ79/2020	nCov	EPI_ISL_418504	2020-01-21	Asia	China	Hangzhou		genome	29781
Iceland/167/2020	nCov	EPI_ISL_417809	2020-03-15	Europe	Iceland	Reykjavik		genome	29903
England/20109050306/2020	nCov	EPI_ISL_417264	2020-03-04	Europe	United Kingdom	England		genome	29900
USA/WI-09/2020	nCov	EPI_ISL_417203	2020-03-21	North America	USA	Wisconsin		genome	29843
England/SHEF-BFDAF/2020	nCov	EPI_ISL_418289	2020-03-18	Europe	England	South Yorkshire		genome	29903
Australia/NSW44/2020	nCov	EPI_ISL_417400	2020-03-10	Oceania	Australia	New South Wales	Sydney	genome	29409
Spain/Valencia49/2020	nCov	EPI_ISL_420130	2020-03-18	Europe	Spain	Comunitat Valenciana	Valencia	genome	29782
Belgium/ULG-8664/2020	nCov	EPI_ISL_418641	2020-03-19	Europe	Belgium	Li猫ge		genome	29782
England/SHEF-C08B9/2020	nCov	EPI_ISL_420171	2020-03-24	Europe	England	South Yorkshire		genome	29903
France/IDF2279/2020	nCov	EPI_ISL_416500	2020-03-11	Europe	France	Ile de France	Longjumeau	genome	29753
Australia/NSW40/2020	nCov	EPI_ISL_417398	2020-03-11	Oceania	Australia	New South Wales	Sydney	genome	29409
Canada/BC_9345715/2020	nCov	EPI_ISL_418857	2020-03-13	North America	Canada	British Columbia		genome	29903
Australia/VIC07/2020	nCov	EPI_ISL_416415	2020-02-08	Oceania	Australia	Victoria	Melbourne	genome	29865
Iceland/96/2020	nCov	EPI_ISL_417875	2020-03-10	Europe	Iceland	Reykjavik		genome	29903
Portugal/PT0023/2020	nCov	EPI_ISL_418008	2020-03-13	Europe	Portugal			genome	29763
Canada/ON_PHL4069/2020	nCov	EPI_ISL_418334	2020-03-07	North America	Canada	Ontario		genome	29882
Singapore/2/2020	nCov	EPI_ISL_407987	2020-01-25	Asia	Singapore			genome	29844
Australia/VIC324/2020	nCov	EPI_ISL_420015	2020-03-24	Oceania	Australia	Victoria		genome	29872
Iceland/264/2020	nCov	EPI_ISL_417592	2020-03-17	Europe	Iceland	Reykjavik		genome	29903
USA/WA-NH9/2020	nCov	EPI_ISL_418778	2020-03-13	North America	USA	Washington		genome	29882
England/200990006/2020	nCov	EPI_ISL_414011	2020-02-26	Europe	United Kingdom	England		genome	29903
Shanghai/SH0058/2020	nCov	EPI_ISL_416365	2020-01-30	Asia	China	Shanghai		genome	29836
England/20118044606/2020	nCov	EPI_ISL_417315	2020-03-13	Europe	United Kingdom	England		genome	29903
Guangdong/20SF040/2020	nCov	EPI_ISL_403937	2020-01-18	Asia	China	Guangdong	Zhuhai	genome	29845
England/SHEF-C0707/2020	nCov	EPI_ISL_420270	2020-03-22	Europe	England	South Yorkshire		genome	29903
England/SHEF-C03D6/2020	nCov	EPI_ISL_420212	2020-03-28	Europe	England	South Yorkshire		genome	29903
Japan/DP0290/2020	nCov	EPI_ISL_416591	2020-02-16	Asia	Japan	unknown		genome	29872
Iceland/192/2020	nCov	EPI_ISL_417819	2020-03-15	Europe	Iceland	Reykjavik		genome	29903
Belgium/ULG-9742/2020	nCov	EPI_ISL_418665	2020-03-22	Europe	Belgium	Li猫ge		genome	29782
Australia/NSW01/2020	nCov	EPI_ISL_407893	2020-01-24	Oceania	Australia	New South Wales	Sydney	genome	29782
USA/WA-S11/2020	nCov	EPI_ISL_416466	2020-03-03	North America	USA	Washington	King County	genome	29903
Germany/NRW-08/2020	nCov	EPI_ISL_414508	2020-02-27	Europe	Germany	North Rhine Westphalia	Heinsberg District	genome	29903
Japan/P4-6/2020	nCov	EPI_ISL_419306	2020-03-20	Asia	Japan	Saitama		genome	29792
Shanghai/SH0065/2020	nCov	EPI_ISL_416368	2020-02-05	Asia	China	Shanghai		genome	29836
Belgium/PC-0325147/2020	nCov	EPI_ISL_420404	2020-03-25	Europe	Belgium	Quaregnon		genome	29833
Belgium/BC-03016/2020	nCov	EPI_ISL_415157	2020-03-01	Europe	Belgium	Sint-Niklaas		genome	29843
England/SHEF-C0576/2020	nCov	EPI_ISL_420284	2020-03-20	Europe	England	South Yorkshire		genome	29900
Australia/VIC233/2020	nCov	EPI_ISL_419928	2020-03-21	Oceania	Australia	Victoria		genome	29899
Nonthaburi/74/2020	nCov	EPI_ISL_403963	2020-01-13	Asia	Thailand	Nonthaburi		genome	29859
Portugal/PT0019/2020	nCov	EPI_ISL_418004	2020-03-12	Europe	Portugal			genome	29763
France/GE2720/2020	nCov	EPI_ISL_420039	2020-03-12	Europe	France	Grand-Est	Strasbourg	genome	29882
Austria/CeMM0016/2020	nCov	EPI_ISL_419669	2020-03-16	Europe	Austria			genome	29873
France/Lyon_508/2020	nCov	EPI_ISL_416748	2020-03-04	Europe	France	ARA		genome	29879
USA/WA-S39/2020	nCov	EPI_ISL_417092	2020-03-04	North America	USA	Washington	Snohomish County	genome	29903
Iceland/261/2020	nCov	EPI_ISL_417589	2020-03-17	Europe	Iceland	Reykjavik		genome	29903
USA/WA-NH19/2020	nCov	EPI_ISL_418786	2020-03-13	North America	USA	Washington		genome	29882
Zhejiang/WZ-02/2020	nCov	EPI_ISL_404228	2020-01-17	Asia	China	Zhejiang		genome	29859
England/SHEF-C0260/2020	nCov	EPI_ISL_420191	2020-03-27	Europe	England	South Yorkshire		genome	29903
Iceland/206/2020	nCov	EPI_ISL_417699	2020-03-16	Europe	Iceland	Reykjavik		genome	29903
Luxembourg/Lux1/2020	nCov	EPI_ISL_413593	2020-02-29	Europe	Luxembourg			genome	29786
Iceland/325/2020	nCov	EPI_ISL_417654	2020-03-18	Europe	Iceland	Reykjavik		genome	29903
USA/WA-UW112/2020	nCov	EPI_ISL_416650	2020-03-10	North America	USA			genome	29867
Congo/81/2020	nCov	EPI_ISL_417944	2020-03-18	Africa	Congo	Kinshasa		genome	29656
Belgium/PAN-030681/2020	nCov	EPI_ISL_420337	2020-03-05	Europe	Belgium	Herve		genome	29859
USA/VA-DCLS-0018/2020	nCov	EPI_ISL_420028	2020-03-11	North America	USA	Virginia		genome	29867
England/20126032802/2020	nCov	EPI_ISL_418760	2020-03-19	Europe	United Kingdom	England		genome	29903
Belgium/VBK-03061/2020	nCov	EPI_ISL_417425	2020-03-06	Europe	Belgium	Schoten		genome	29817
Wales/PHW12/2020	nCov	EPI_ISL_415536	2020-03-10	Europe	United Kingdom	Wales		genome	29611
USA/CT-UW240/2020	nCov	EPI_ISL_417454	2020-03-14	North America	USA	Connecticut		genome	29900
USA/WA-UW119/2020	nCov	EPI_ISL_416657	2020-03-11	North America	USA	Washington		genome	29903
USA/WA-UW138/2020	nCov	EPI_ISL_416676	2020-03-11	North America	USA			genome	29811
Australia/VIC102/2020	nCov	EPI_ISL_419817	2020-03-16	Oceania	Australia	Victoria		genome	29865
Norway/1811/2020	nCov	EPI_ISL_420139	2020-03-05	Europe	Norway			genome	29886
France/ARA10968/2020	nCov	EPI_ISL_418431	2020-03-18	Europe	France	ARA	Lyon	genome	29872
England/20109052206/2020	nCov	EPI_ISL_417274	2020-03-06	Europe	United Kingdom	England		genome	29903
SouthKorea/SNU01/2020	nCov	EPI_ISL_411929	2020-01-XX	Asia	South Korea			genome	29903
Switzerland/42177430/2020	nCov	EPI_ISL_418434	2020-03-05	Europe	Switzerland	Basel		genome	29903
Belgium/KKN-0319184/2020	nCov	EPI_ISL_420366	2020-03-19	Europe	Belgium	Oudergem		genome	29836
Netherlands/NoordBrabant_1/2020	nCov	EPI_ISL_414428	2020-03-02	Europe	Netherlands	Noord Brabant		genome	29786
Senegal/611/2020	nCov	EPI_ISL_420076	2020-03-20	Africa	Senegal	Dakar		genome	29903
USA/CT-UW251/2020	nCov	EPI_ISL_418036	2020-03-13	North America	USA	Connecticut		genome	29757
Shanghai/SH0044/2020	nCov	EPI_ISL_416353	2020-02-04	Asia	China	Shanghai		genome	29836
Australia/NSW56/2020	nCov	EPI_ISL_417408	2020-03-17	Oceania	Australia	New South Wales	Sydney	genome	29409
USA/WA-S49/2020	nCov	EPI_ISL_417102	2020-03-04	North America	USA	Washington	King County	genome	29903
Senegal/119/2020	nCov	EPI_ISL_418215	2020-03-12	Africa	Senegal	Touba		genome	29903
Iceland/177/2020	nCov	EPI_ISL_417680	2020-03-15	Europe	Iceland	Reykjavik		genome	29903
Japan/P3-1/2020	nCov	EPI_ISL_419299	2020-03-09	Asia	Japan	Ishikawa		genome	29766
Netherlands/Utrecht_1/2020	nCov	EPI_ISL_414435	2020-03-03	Europe	Netherlands	Utrecht		genome	29786
France/ARA13074/2020	nCov	EPI_ISL_420622	2020-03-24	Europe	France	ARA	Lyon	genome	29874
USA/WA-S68/2020	nCov	EPI_ISL_417121	2020-03-04	North America	USA	Washington	King County	genome	29903
Italy/INMI1-cs/2020	nCov	EPI_ISL_410546	2020-01-31	Europe	Italy	Rome		genome	29785
USA/WA-UW105/2020	nCov	EPI_ISL_416643	2020-03-11	North America	USA	Washington		genome	29867
Iceland/108/2020	nCov	EPI_ISL_417708	2020-03-11	Europe	Iceland	Reykjavik		genome	29903
NewZealand/20VR0276/2020	nCov	EPI_ISL_416539	2020-03-15	Oceania	New Zealand	Wellington		genome	29903
USA/NY-NYUMC2/2020	nCov	EPI_ISL_416830	2020-03-16	North America	USA	New York City		genome	29903
Wales/PHWC-246B9/2020	nCov	EPI_ISL_419440	2020-03-17	Europe	United Kingdom	Wales		genome	29903
Mexico/CDMX-InDRE_01/2020	nCov	EPI_ISL_412972	2020-02-27	North America	Mexico	Mexico City		genome	29903
Shanghai/SH0021/2020	nCov	EPI_ISL_416330	2020-02-02	Asia	China	Shanghai		genome	29832
Australia/NSW19/2020	nCov	EPI_ISL_417385	2020-03-06	Oceania	Australia	New South Wales	Sydney	genome	29782
Australia/VIC293/2020	nCov	EPI_ISL_419984	2020-03-23	Oceania	Australia	Victoria		genome	29898
Belgium/DPG-0325123/2020	nCov	EPI_ISL_420380	2020-03-25	Europe	Belgium	Jemappes		genome	29836
Australia/VIC189/2020	nCov	EPI_ISL_419885	2020-03-19	Oceania	Australia	Victoria		genome	29865
USA/ID-UW41/2020	nCov	EPI_ISL_415606	2020-03-08	North America	USA	Idaho		genome	29830
England/20122088102/2020	nCov	EPI_ISL_418678	2020-03-16	Europe	United Kingdom	England		genome	29903
Australia/VIC307/2020	nCov	EPI_ISL_419998	2020-03-23	Oceania	Australia	Victoria		genome	29900
USA/ID-UW221/2020	nCov	EPI_ISL_417370	2020-03-14	North America	USA	Idaho		genome	29889
HongKong/HKPU66-2501/2020	nCov	EPI_ISL_419242	2020-02-23	Asia	Hong Kong			genome	29903
Italy/FVG-ICGEB_S5/2020	nCov	EPI_ISL_417419	2020-03-01	Europe	Italy	Friuli Venezia Giulia		genome	29944
Brazil/SPBR-11/2020	nCov	EPI_ISL_416033	2020-03-03	South America	Brazil	Sao Paulo	Sao Paulo	genome	29866
Turkey/6224-Ankara1034/2020	nCov	EPI_ISL_417413	2020-03-17	Europe	Turkey			genome	29903
USA/WA-UW153/2020	nCov	EPI_ISL_416691	2020-03-13	North America	USA	Washington		genome	29833
Singapore/21/2020	nCov	EPI_ISL_419000	2020-02-13	Asia	Singapore			genome	29509
Wales/PHWC-23EA3/2020	nCov	EPI_ISL_418124	2020-03-14	Europe	United Kingdom	Wales		genome	29864
England/20109047803/2020	nCov	EPI_ISL_418667	2020-03-07	Europe	United Kingdom	England		genome	29903
Iceland/30/2020	nCov	EPI_ISL_417773	2020-03-03	Europe	Iceland	Reykjavik		genome	29903
Netherlands/NoordBrabant_16/2020	nCov	EPI_ISL_414456	2020-03-04	Europe	Netherlands	Noord Brabant		genome	29786
China/WF0003/2020	nCov	EPI_ISL_413693	2020-01-XX	Asia	China			genome	29850
HongKong/HKPU57-0702/2020	nCov	EPI_ISL_419227	2020-02-15	Asia	Hong Kong			genome	29903
France/ARA12576/2020	nCov	EPI_ISL_420611	2020-03-23	Europe	France	ARA	Lyon	genome	29879
Belgium/GSA-030454/2020	nCov	EPI_ISL_420448	2020-03-04	Europe	Belgium	Lubbeek		genome	29836
England/SHEF-C0330/2020	nCov	EPI_ISL_420214	2020-03-29	Europe	England	South Yorkshire		genome	29903
Canada/BC_6129127/2020	nCov	EPI_ISL_418837	2020-03-10	North America	Canada	British Columbia		genome	29903
USA/MN40-MDH40/2020	nCov	EPI_ISL_417476	2020-03-12	North America	USA	Minnesota		genome	29782
USA/WI-GMF00466/2020	nCov	EPI_ISL_419651	2020-03-29	North America	USA	Wisconsin	La Crosse County	genome	29903
Shanghai/SH0033/2020	nCov	EPI_ISL_416342	2020-02-04	Asia	China	Shanghai		genome	29812
England/SHEF-C087D/2020	nCov	EPI_ISL_420168	2020-03-25	Europe	England	South Yorkshire		genome	29900
HongKong/HKPU83-1702/2020	nCov	EPI_ISL_419247	2020-02-24	Asia	Hong Kong			genome	29903
Iceland/77/2020	nCov	EPI_ISL_417862	2020-03-09	Europe	Iceland	Reykjavik		genome	29903
USA/WA-NH2/2020	nCov	EPI_ISL_418771	2020-03-13	North America	USA	Washington		genome	29882
Kuwait/KU12/2020	nCov	EPI_ISL_416458	2020-03-02	Asia	Kuwait	Hawali		genome	29894
Norway/1493/2020	nCov	EPI_ISL_417488	2020-02-29	Europe	Norway	Oslo		genome	29860
Australia/NT05/2020	nCov	EPI_ISL_419835	2020-02-24	Oceania	Australia	Northern Territory		genome	29894
Iceland/237/2020	nCov	EPI_ISL_417565	2020-03-17	Europe	Iceland	Reykjavik		genome	29903
USA/WA-UW148/2020	nCov	EPI_ISL_416686	2020-03-14	North America	USA	Washington		genome	29788
USA/WA-S22/2020	nCov	EPI_ISL_417075	2020-03-02	North America	USA	Washington	Snohomish County	genome	29903
Australia/VIC150/2020	nCov	EPI_ISL_419847	2020-03-17	Oceania	Australia	Victoria		genome	29865
England/20140050604/2020	nCov	EPI_ISL_420764	2020-03-26	Europe	United Kingdom	England		genome	29903
France/HF2586/2020	nCov	EPI_ISL_418236	2020-03-16	Europe	France	Hauts de France	Compi猫gne	genome	29882
Wales/PHW2/2020	nCov	EPI_ISL_413556	2020-03-04	Europe	United Kingdom	Wales		genome	29782
Iceland/267/2020	nCov	EPI_ISL_417595	2020-03-17	Europe	Iceland	Reykjavik		genome	29903
Belgium/ULG-9620/2020	nCov	EPI_ISL_418650	2020-03-22	Europe	Belgium	Li猫ge		genome	29782
Iceland/221/2020	nCov	EPI_ISL_417836	2020-03-16	Europe	Iceland	Reykjavik		genome	29903
England/20124095802/2020	nCov	EPI_ISL_418731	2020-03-13	Europe	United Kingdom	England		genome	29906
Iceland/35/2020	nCov	EPI_ISL_417697	2020-03-04	Europe	Iceland	Reykjavik		genome	29903
Italy/INMI7/2020	nCov	EPI_ISL_419255	2020-03-23	Europe	Italy	Rome		genome	29818
England/20102115303/2020	nCov	EPI_ISL_417219	2020-03-01	Europe	United Kingdom	England		genome	29903
SH01/human/2020/CHN	nCov	MT121215	2020-02-02	Asia	China	Shanghai		genome	29945
IQTC04/human/2020/CHN	nCov	MT123292	2020-01-27	Asia	China	Guangdong	Guangzhou	genome	29981
IQTC03/human/2020/CHN	nCov	MT123293	2020-01-29	Asia	China	Guangdong	Guangzhou	genome	29929
SP02/human/2020/BRA	nCov	MT126808	2020-02-28	South America	Brazil			genome	29876
Wuhan/WH19008/2019	nCov	NMDC60013002-06	2019-12-30	Asia	China	Hubei	Wuhan	genome	29891
Wuhan/YS8011/2020	nCov	NMDC60013002-07	2020-01-07	Asia	China	Hubei	Wuhan	genome	29890
Wuhan/WH19001/2019	nCov	NMDC60013002-08	2019-12-30	Asia	China	Hubei	Wuhan	genome	29891
Wuhan/WH19004/2020	nCov	NMDC60013002-09	2020-01-01	Asia	China	Hubei	Wuhan	genome	29896
Wuhan/WH19005/2019	nCov	NMDC60013002-10	2019-12-30	Asia	China	Hubei	Wuhan	genome	29891
INMI1/human/2020/ITA	nCov	MT066156	2020-01-30	Europe	Italy			genome	29867
