## Supplemental Table 2 for "Distinct mutations and lineages of SARS-CoV-2 virus in the early phase of COVID-19 pandemic and subsequent one-year global expansion" (part 1 of 2)

Strain	GISAID Clade	Age	Clade	Country	Country of exposure	Admin Division	Division of exposure	genbank_accession	gisaid_epi_isl	Host	Location	Originating Lab	Pangolin lineage	Submission Date	Region	Sex	Submitting Lab	url	Collection Data	Author	Region of exposure
Wuhan/WH01/2019	L	44	19A	China	China	Hubei	Hubei	LR757998	EPI_ISL_406798	Human	Wuhan	General Hospital of Central Theater Command of People's Liberation Army of China	B	Older	Asia	Male	BGI & Institute of Microbiology, Chinese Academy of Sciences & Shandong First Medical University & Shandong Academy of Medical Sciences & General Hospital of Central Theater Command of People's Liberation Army of China		2019-12-26	Weijun Chen et al A (https://dx.doi.org/10.1016/S0140-6736(20)30251-8)
Wuhan/WIV07/2019	L	56	19A	China	China	Hubei	Hubei	MN996531	EPI_ISL_402130	Human	Wuhan	Wuhan Jinyintan Hospital	B	Older	Asia	Male	Wuhan Institute of Virology, Chinese Academy of Sciences		2019-12-30	Peng Zhou et al
Thailand/Bangkok_168/2020	L	33	19A	Thailand	Thailand	Bangkok	Bangkok		EPI_ISL_450196	Human		bumrungrad international hospital	B	Older	Asia		National Institute of Health. Department of medical Sciences, Ministry of Public Health, Thailand		2020-01-23	Pilailuk et al
Taiwan/TSGH-37/2020	L	21	19A	Taiwan	Taiwan	Taiwan	Taiwan		EPI_ISL_457733	Human	Taipei	TSGH-CP molecular lab	B	Older	Asia	Male	TSGH-CP molecular lab		2020-02-08	Cherng-Lih Perng et al
Wuhan/IPBCAMS-WH-01/2019	L	65	19A	China	China	Hubei	Hubei	MT019529	EPI_ISL_402123	Human	Wuhan	Institute of Pathogen Biology, Chinese Academy of Medical Sciences & Peking Union Medical College	B	Older	Asia	Male	Institute of Pathogen Biology, Chinese Academy of Medical Sciences & Peking Union Medical College		2019-12-24	Lili Ren et al A
Netherlands/Oss_1363500/2020	L		19A	Netherlands	Netherlands	North Brabant	North Brabant		EPI_ISL_413581	Human	Oss	RIVM	B	Older	Europe		Erasmus Medical Center		2020-02-29	David Nieuwenhuijse et al A (https://dx.doi.org/10.1038/s41591-020-0997-y)
Wuhan/WIV02/2019	L	32	19A	China	China	Hubei	Hubei	MN996527	EPI_ISL_402127	Human	Wuhan	Wuhan Jinyintan Hospital	B	Older	Asia	Male	Wuhan Institute of Virology, Chinese Academy of Sciences		2019-12-30	Peng Zhou et al
Wuhan/IVDC-HB-GX02/2019	L	32	19A	China	China	Hubei	Hubei		EPI_ISL_434534	Human	Wuhan	National Institute for Viral Disease Control and Prevention, China CDC	B	Older	Asia	Male	National Institute for Viral Disease Control and Prevention, China CDC, Yunnan Provincial CDC		2019-12-30	Wenjie Tan et al A
Wuhan/IME-WH03/2020	L		19A	China	China	Hubei	Hubei		EPI_ISL_529215	Human	Wuhan	Beijing Institute of Microbiology and Epidemiology	B	Older	Asia		Beijing Institute of Microbiology and Epidemiology		2019-12-30	Fan et al
Wuhan/HBCDC-HB-02/2019	L		19A	China	China	Hubei	Hubei		EPI_ISL_412898	Human	Wuhan	Wuhan Jinyintan Hospital	B	Older	Asia	Male	Hubei Provincial Center for Disease Control and Prevention		2019-12-30	Bin Fang et al (https://dx.doi.org/10.1101/2020.03.04.976662)
Sichuan/SC-NC-069/2020	L	67	19A	China	China	Sichuan	Sichuan		EPI_ISL_451329	Human		West China Hospital of Sichuan University	B	Older	Asia	Female	State Key Laboratory of Biotherapy of Sichuan University		2020-02-05	Baowen Du et al A
India/MH-1-27/2020	L	20	19A	India	China	Maharashtra	Hubei		EPI_ISL_413522	Human		Indian Council of Medical Research - National Institute of Virology	B	Older	Asia	Female	National Influenza Center, Indian Council of Medical Research - National Institute of Virology		2020-01-27	Potdar V et al A (https://dx.doi.org/10.4103/ijmr.IJMR_663_20)
Shanghai/SH0091/2020	L	85	19A	China	China	Shanghai	Shanghai		EPI_ISL_416388	Human		Shanghai Public Health Clinical Center, Shanghai Medical College, Fudan University	B	Older	Asia	Female	National Research Center for Translational Medicine (Shanghai), Ruijin Hospital affiliated to Shanghai Jiao Tong University School of Medicine & Shanghai Public Health Clinical Center		2020-02-05	Shengyue Wang et al
Sichuan/SC-WCH-315/2020	L	62	19A	China	China	Sichuan	Sichuan		EPI_ISL_451382	Human		West China Hospital of Sichuan University	B	Older	Asia	Female	State Key Laboratory of Biotherapy of Sichuan University		2020-01-25	Baowen Du et al B (https://dx.doi.org/10.1128/JVI.00567-20)
Singapore/900/2020	L	17	19A	Singapore	Singapore	Singapore	Singapore		EPI_ISL_536441	Human		National Public Health Laboratory, National Centre for Infectious Diseases	B	One month ago	Asia	Male	National Public Health Laboratory, National Centre for Infectious Diseases		2020-02-05	Mak TM et al
Singapore/661/2020	L	47	19A	Singapore	Singapore	Singapore	Singapore		EPI_ISL_493421	Human		National Public Health Laboratory, National Centre for Infectious Diseases	B	Older	Asia	Female	National Public Health Laboratory, National Centre for Infectious Diseases		2020-02-07	Mak TM et al
USA/WI1/2020	L	52	19A	USA	China	Wisconsin	Hubei	MT039887	EPI_ISL_408670	Human		Wisconsin Department of Health Services	B	Older	North America	Female	Pathogen Discovery, Respiratory Viruses Branch, Division of Viral Diseases, Centers for Disease Control and Prevention		2020-01-31	Jing Zhang et al A (https://dx.doi.org/10.1101/2020.03.09.20032896)	Asia
UnitedArabEmirates/L4280/2020	L	36	19A	United Arab Emirates	United Arab Emirates	United Arab Emirates	United Arab Emirates		EPI_ISL_435134	Human		Mohammed Bin Rashid University of Medicine and Health Sciences	B	Older	Asia	Male	Al Jalila Genomics Center		2020-02-08	Ahmad Abou Tayoun et al A (https://dx.doi.org/10.1101/2020.05.06.080606)
Guangdong/20SF243/2020	L	63	19A	China	China	Guangdong	Guangdong		EPI_ISL_428456	Human	Shenzhen	Guangdong Provincial Center for Diseases Control and Prevention;Guangdong Provincial Institute of Public Health	B	Older	Asia	Male	School of Public Health, The University of Hong Kong		2020-01-22	Bosheng Li et al
Japan/KY-V-029/2020	L	25	19A	Japan	Japan	Kyoto	Kyoto	LC522972	EPI_ISL_408669	Human	Kyoto	Dept. of Virology III, National Institute of Infectious Diseases	B	Older	Asia	Female	Pathogen Genomics Center, National Institute of Infectious Diseases		2020-01-29	Tsuyoshi Sekizuka et al A
UnitedArabEmirates/L6599/2020	L	41	19A	United Arab Emirates	United Arab Emirates	United Arab Emirates	United Arab Emirates		EPI_ISL_435138	Human		Mohammed Bin Rashid University of Medicine and Health Sciences	B	Older	Asia	Male	Al Jalila Genomics Center		2020-02-25	Ahmad Abou Tayoun et al A (https://dx.doi.org/10.1101/2020.05.06.080606)
Australia/QLDID922/2020	L	20	19A	Australia	Australia	Queensland	Queensland		EPI_ISL_418799	Human	Brisbane	Mater Pathology	B	Older	Oceania	Male	Public Health Virology Laboratory		2020-02-28	Bixing Huang et al
Lithuania/MR-LUHS-Eilnr17/2020	L	88	19A	Lithuania	Lithuania	Marijampoles Apskritis	Marijampoles Apskritis		EPI_ISL_541851	Human		Lithuanian University of Health Sciences Hospital, Department of Laboratory Medicine	B	One month ago	Europe	Male	Lithuanian University of Health Sciences, Laboratory of Molecular Cardiology		2020-04-05	Lukas Zemaitis et al
Lithuania/MR-LUHS-Eilnr84/2020	L	71	19A	Lithuania	Lithuania	Marijampoles Apskritis	Marijampoles Apskritis		EPI_ISL_541874	Human		Lithuanian University of Health Sciences Hospital, Department of Laboratory Medicine	B	One month ago	Europe	Male	Lithuanian University of Health Sciences, Laboratory of Molecular Cardiology		2020-04-16	Lukas Zemaitis et al
Lithuania/MR-LUHS-Eilnr72/2020	L	90	19A	Lithuania	Lithuania	Marijampoles Apskritis	Marijampoles Apskritis		EPI_ISL_541872	Human		Lithuanian University of Health Sciences Hospital, Department of Laboratory Medicine	B	One month ago	Europe	Male	Lithuanian University of Health Sciences, Laboratory of Molecular Cardiology		2020-04-14	Lukas Zemaitis et al
Lithuania/MR-LUHS-Eilnr49/2020	L	69	19A	Lithuania	Lithuania	Marijampoles Apskritis	Marijampoles Apskritis		EPI_ISL_541861	Human		Lithuanian University of Health Sciences Hospital, Department of Laboratory Medicine	B	One month ago	Europe	Female	Lithuanian University of Health Sciences, Laboratory of Molecular Cardiology		2020-04-08	Lukas Zemaitis et al
Lithuania/MR-LUHS-Eilnr14/2020	L	42	19A	Lithuania	Lithuania	Marijampoles Apskritis	Marijampoles Apskritis		EPI_ISL_541850	Human		Lithuanian University of Health Sciences Hospital, Department of Laboratory Medicine	B	One month ago	Europe	Female	Lithuanian University of Health Sciences, Laboratory of Molecular Cardiology		2020-04-05	Lukas Zemaitis et al
Lithuania/MR-LUHS-Eilnr94/2020	L	58	19A	Lithuania	Lithuania	Marijampoles Apskritis	Marijampoles Apskritis		EPI_ISL_541876	Human		Lithuanian University of Health Sciences Hospital, Department of Laboratory Medicine	B	One month ago	Europe	Female	Lithuanian University of Health Sciences, Laboratory of Molecular Cardiology		2020-04-18	Lukas Zemaitis et al
Lithuania/MR-LUHS-Eilnr55/2020	L	53	19A	Lithuania	Lithuania	Marijampoles Apskritis	Marijampoles Apskritis		EPI_ISL_541866	Human		Lithuanian University of Health Sciences Hospital, Department of Laboratory Medicine	B	One month ago	Europe	Female	Lithuanian University of Health Sciences, Laboratory of Molecular Cardiology		2020-04-09	Lukas Zemaitis et al
Lithuania/MR-LUHS-Eilnr31/2020	L	62	19A	Lithuania	Lithuania	Marijampoles Apskritis	Marijampoles Apskritis		EPI_ISL_541854	Human		Lithuanian University of Health Sciences Hospital, Department of Laboratory Medicine	B	One month ago	Europe	Female	Lithuanian University of Health Sciences, Laboratory of Molecular Cardiology		2020-04-06	Lukas Zemaitis et al
Lithuania/MR-LUHS-Eilnr46/2020	L	45	19A	Lithuania	Lithuania	Marijampoles Apskritis	Marijampoles Apskritis		EPI_ISL_541860	Human		Lithuanian University of Health Sciences Hospital, Department of Laboratory Medicine	B	One month ago	Europe	Female	Lithuanian University of Health Sciences, Laboratory of Molecular Cardiology		2020-04-08	Lukas Zemaitis et al
Lithuania/MR-LUHS-Eilnr50/2020	L	58	19A	Lithuania	Lithuania	Marijampoles Apskritis	Marijampoles Apskritis		EPI_ISL_541862	Human		Lithuanian University of Health Sciences Hospital, Department of Laboratory Medicine	B	One month ago	Europe	Male	Lithuanian University of Health Sciences, Laboratory of Molecular Cardiology		2020-04-08	Lukas Zemaitis et al
Lithuania/MR-LUHS-Eilnr12/2020	L	50	19A	Lithuania	Lithuania	Marijampoles Apskritis	Marijampoles Apskritis		EPI_ISL_541849	Human		Lithuanian University of Health Sciences Hospital, Department of Laboratory Medicine	B	One month ago	Europe	Female	Lithuanian University of Health Sciences, Laboratory of Molecular Cardiology		2020-04-05	Lukas Zemaitis et al
Lithuania/MR-LUHS-Eilnr54/2020	L	58	19A	Lithuania	Lithuania	Marijampoles Apskritis	Marijampoles Apskritis		EPI_ISL_541865	Human		Lithuanian University of Health Sciences Hospital, Department of Laboratory Medicine	B	One month ago	Europe	Female	Lithuanian University of Health Sciences, Laboratory of Molecular Cardiology		2020-04-08	Lukas Zemaitis et al
Lithuania/MR-LUHS-Eilnr65/2020	L	86	19A	Lithuania	Lithuania	Marijampoles Apskritis	Marijampoles Apskritis		EPI_ISL_541869	Human		Lithuanian University of Health Sciences Hospital, Department of Laboratory Medicine	B	One month ago	Europe	Female	Lithuanian University of Health Sciences, Laboratory of Molecular Cardiology		2020-04-11	Lukas Zemaitis et al
Wuhan/HBCDC-HB-01/2019	L	49	19A	China	China	Hubei	Hubei		EPI_ISL_402132	Human	Wuhan	Wuhan Jinyintan Hospital	B	Older	Asia	Female	Hubei Provincial Center for Disease Control and Prevention		2019-12-30	Bin Fang et al (https://dx.doi.org/10.1101/2020.03.04.976662)
Wuhan/IPBCAMS-WH-03/2019	L	41	19A	China	China	Hubei	Hubei	MT019531	EPI_ISL_403930	Human	Wuhan	Institute of Pathogen Biology, Chinese Academy of Medical Sciences & Peking Union Medical College	B	Older	Asia	Male	Institute of Pathogen Biology, Chinese Academy of Medical Sciences & Peking Union Medical College		2019-12-30	Lili Ren et al B (https://dx.doi.org/10.1093/cid/ciaa203/5780800)
Guangzhou/IQTC03/2020	L		19A	China	China	Guangdong	Guangdong		EPI_ISL_529149	Human	Guangzhou	Technology Centre, Guangzhou Customs	B	Older	Asia		Technology Centre, Guangzhou Customs		2020-01-29	Huang et al
Guangzhou/IQTC05/2020	L		19A	China	China	Guangdong	Guangdong		EPI_ISL_444273	Human	Guangzhou	State Key Laboratory of Respiratory Disease, National Clinical Research Center for Respiratory Disease, Guangzhou Institute of Respiratory Health, the First Affiliated Hospital of Guangzhou Medical University	B	Older	Asia		State Key Laboratory of Respiratory Disease, National Clinical Research Center for Respiratory Disease, Guangzhou Institute of Respiratory Health, the First Affiliated Hospital of Guangzhou Medical University		2020-02-05	Sun et al
USA/MA1/2020	L	21	19A	USA	China	Massachusetts	Hubei	MT039888	EPI_ISL_409067	Human	Boston	Massachusetts Department of Public Health	B	Older	North America	Male	Pathogen Discovery, Respiratory Viruses Branch, Division of Viral Diseases, Centers for Disease Control and Prevention		2020-01-29	Clinton R. Paden et al (https://dx.doi.org/10.1101/2020.03.09.20032896)	Asia
HongKong/HKU-913a/2020	L		19A	Hong Kong	Hong Kong	Hong Kong	Hong Kong		EPI_ISL_450410	Human			B	Older	Asia		Microbiology		2020-01-31	To et al
HongKong/HKU-915a/2020	L		19A	Hong Kong	Hong Kong	Hong Kong	Hong Kong		EPI_ISL_450411	Human			B	Older	Asia		Microbiology		2020-02-02	To et al
Canada/ON_VIDO-01/2020	L		19A	Canada	China	Ontario	Hubei		EPI_ISL_413015	Human		Public Health Ontario Laboratory	B	Older	North America	Male	National Microbiology Laboratory		2020-01-23	Shari Tyson et al	Asia
Canada/ON_ON-VIDO-01-2/2020	L		19A	Canada	Canada	Ontario	Ontario		EPI_ISL_425177	Human		Public Health Ontario	B	Older	North America	Male	Public Health Agency of Canada - National Microbiology Laboratory		2020-01-23	Amrit S. Boese et al
USA/CA3/2020	L	57	19A	USA	USA	California	California	MT027062	EPI_ISL_408008	Human		California Department of Health	B	Older	North America	Male	Pathogen Discovery, Respiratory Viruses Branch, Division of Viral Diseases, Centers for Disease Control and Prevention		2020-01-29	Krista Queen et al A (https://dx.doi.org/10.1101/2020.03.09.20032896)
USA/CA4/2020	L	57	19A	USA	USA	California	California	MT027063	EPI_ISL_408009	Human		California Department of Health	B	Older	North America	Female	Pathogen Discovery, Respiratory Viruses Branch, Division of Viral Diseases, Centers for Disease Control and Prevention		2020-01-29	Krista Queen et al A (https://dx.doi.org/10.1101/2020.03.09.20032896)
Thailand/Bangkok_323/2020	L	33	19A	Thailand	Thailand	Bangkok	Bangkok		EPI_ISL_447916	Human			B	Older	Asia	Male	National Institute of Health. Department of medical Sciences, Ministry of Public Health, Thailand		2020-01-29	Pilailuk et al
Taiwan/2/2020	O	59	19A	Taiwan	Taiwan	Taiwan	Taiwan		EPI_ISL_406031	Human	Kaohsiung	Centers for Disease Control, R.O.C. (Taiwan)	B.2	Older	Asia	Male	Centers for Disease Control, R.O.C. (Taiwan)		2020-01-23	Ji-Rong Yang et al A (https://dx.doi.org/10.1099/acmi.0.000133)
HongKong/HKPU42-0302/2020	O	62	19A	Hong Kong	Hong Kong	Hong Kong	Hong Kong		EPI_ISL_419217	Human	Hong Kong	Department of Pathology, Princess Margaret Hospital	B.2	Older	Asia	Female	Department of Health Technology and Informatics, Faculty of Health and Social Science, The Hong Kong Polytechnic University		2020-02-10	Kenneth Siu-Sing LEUNG et al (https://dx.doi.org/10.1101/2020.03.30.20045740)
HongKong/HKPU53-0802/2020	O	37	19A	Hong Kong	Hong Kong	Hong Kong	Hong Kong		EPI_ISL_419225	Human	Hong Kong	Department of Clinical Pathology, Pamela Youde Nethersole Eastern Hospital	B.2	Older	Asia	Male	Department of Health Technology and Informatics, Faculty of Health and Social Science, The Hong Kong Polytechnic University		2020-02-13	Kenneth Siu-Sing LEUNG et al (https://dx.doi.org/10.1101/2020.03.30.20045740)
Australia/VIC01/2020	O	50	19A	Australia	China	Victoria	Hubei	MT007544	EPI_ISL_406844	Human	Clayton AU	Monash Medical Centre	B.2	Older	Oceania	Male	Collaboration between the University of Melbourne at The Peter Doherty Institute for Infection and Immunity, and the Victorian Infectious Disease Reference Laboratory		2020-01-25	Caly et al A (https://dx.doi.org/10.5694/mja2.50569)	Asia
Sweden/01/2020	O		19A	Sweden	Sweden	Småland	Småland	MT093571	EPI_ISL_411951	Human	Jönköping	Unit for Laboratory Development and Technology Transfer, Public Health Agency of Sweden	B.2	Older	Europe		Unit for Laboratory Development and Technology Transfer, Public Health Agency of Sweden		2020-02-07	Bengner et al (https://dx.doi.org/10.2807/1560-7917.ES.2020.25.13.2000305)
Sweden/20-02114/2020	O	20	19A	Sweden	Sweden	Jonkoping	Jonkoping		EPI_ISL_476139	Human		Folkhalsomyndigheten	B.2	Older	Europe	Female	The Public Health Agency of Sweden		2020-01-31	Oskar Karlsson Lindsjo et al
Thailand/NIH-190/2020	O		19A	Thailand	Thailand	Nonthaburi	Nonthaburi		EPI_ISL_434695	Human			B.2	Older	Asia		National Institute of Health. Department of medical Sciences, Ministry of Public Health, Thailand		2020-01-22	Pilailuk et al
Thailand/SI200383-NT/2020	O		19A	Thailand	Thailand	Thailand	Thailand		EPI_ISL_437622	Human			B.2	Older	Asia		Faculty of Medicine		2020-01-23	Rodpan et al
Thailand/Samutprakarn_840/2020	O	35	19A	Thailand	Thailand	Samut Prakarn	Samut Prakarn		EPI_ISL_447919	Human			B.2	Older	Asia	Male	National Institute of Health. Department of medical Sciences, Ministry of Public Health, Thailand		2020-02-04	Pilailuk et al
Uganda/UG013/2020	O		19A	Uganda	Uganda	Uganda	Uganda		EPI_ISL_451195	Human		Uganda Virus Research Institute	B.2	Older	Africa		MRC/UVRI & LSHTM Uganda Research Unit		2020-03-22	Dan Lule Bugembe et al (https://dx.doi.org/10.3201/eid2610.202575)
Kenya/NIC_248/2020	O		19A	Kenya	Kenya	Kenya	Kenya		EPI_ISL_457836	Human		National Public Health Laboratory	B.2.1	Older	Africa	Male	KEMRI-Wellcome Trust Research Programme/KEMRI-CGMR-C Kilifi		2020-03-23	Githinji G. et al 2020 et al (https://virological.org/t/introduction-and-local-transmission-of-sars-cov-2-cases-in-kenya/497)
HongKong/VM20002582-2/2020	O	67	19A	Hong Kong	Hong Kong	Hong Kong	Hong Kong		EPI_ISL_414569	Human	Hong Kong	Hong Kong Department of Health	B.2	Older	Asia	Female	School of Public Health, The University of Hong Kong		2020-02-12	Dominic N.C. Tsang et al
HongKong/VB20024950-2/2020	O	75	19A	Hong Kong	Hong Kong	Hong Kong	Hong Kong		EPI_ISL_412029	Human		Hong Kong Department of Health	B.2	Older	Asia	Male	The University of Hong Kong		2020-01-30	Dominic N.C. Tsang et al
HongKong/HKU-200723-045/2020	O		19A	Hong Kong	Hong Kong	Hong Kong	Hong Kong		EPI_ISL_497812	Human		Department of Microbiology, The University of Hong Kong	B.2	Older	Asia		Department of Microbiology, The University of Hong Kong		2020-02-15	Kelvin K.W. To et al
HongKong/HKPU19_0402/2020	O	28	19A	Hong Kong	Hong Kong	Hong Kong	Hong Kong		EPI_ISL_417181	Human	Hong Kong	Department of Pathology, United Christian Hospital	B.2	Older	Asia	Female	Department of Health Technology and Informatics, Faculty of Health and Social Science, The Hong Kong Polytechnic University		2020-02-05	Kenneth Siu-Sing LEUNG et al (https://dx.doi.org/10.1101/2020.03.30.20045740)
HongKong/VM20002507-2/2020	O	37	19A	Hong Kong	Hong Kong	Hong Kong	Hong Kong		EPI_ISL_414528	Human	Hong Kong	Hong Kong Department of Health	B.2	Older	Asia	Female	School of Public Health, The University of Hong Kong		2020-02-10	Dominic N.C. Tsang et al
HongKong/HKPU76-0802/2020	O	57	19A	Hong Kong	Hong Kong	Hong Kong	Hong Kong		EPI_ISL_419246	Human	Hong Kong	Department of Clinical Pathology, Pamela Youde Nethersole Eastern Hospital	B.2	Older	Asia	Female	Department of Health Technology and Informatics, Faculty of Health and Social Science, The Hong Kong Polytechnic University		2020-02-23	Kenneth Siu-Sing LEUNG et al (https://dx.doi.org/10.1101/2020.03.30.20045740)
HongKong/HKPU65-1202/2020	V	70	19A	Hong Kong	Hong Kong	Hong Kong	Hong Kong		EPI_ISL_419241	Human	Hong Kong	Department of Clinical Pathology, Pamela Youde Nethersole Eastern Hospital	B.2.8	Older	Asia	Female	Department of Health Technology and Informatics, Faculty of Health and Social Science, The Hong Kong Polytechnic University		2020-02-19	Kenneth Siu-Sing LEUNG et al (https://dx.doi.org/10.1101/2020.03.30.20045740)
HongKong/HKPU92-1302/2020	V	70	19A	Hong Kong	Hong Kong	Hong Kong	Hong Kong		EPI_ISL_419253	Human	Hong Kong	Department of Pathology, United Christian Hospital	B.2	Older	Asia	Female	Department of Health Technology and Informatics, Faculty of Health and Social Science, The Hong Kong Polytechnic University		2020-02-26	Kenneth Siu-Sing LEUNG et al (https://dx.doi.org/10.1101/2020.03.30.20045740)
HongKong/HKPU36-0702/2020	O	23	19A	Hong Kong	Hong Kong	Hong Kong	Hong Kong		EPI_ISL_418815	Human	Hong Kong	Department of Clinical Pathology, Pamela Youde Nethersole Eastern Hospital	B.2.8	Older	Asia	Male	Department of Health Technology and Informatics, Faculty of Health and Social Science, The Hong Kong Polytechnic University		2020-02-09	Kenneth Siu-Sing LEUNG et al (https://dx.doi.org/10.1101/2020.03.30.20045740)
HongKong/HKPU32_0402/2020	O	22	19A	Hong Kong	Hong Kong	Hong Kong	Hong Kong		EPI_ISL_417193	Human	Hong Kong	Department of Clinical Pathology, Pamela Youde Nethersole Eastern Hospital	B.2.8	Older	Asia	Male	Department of Health Technology and Informatics, Faculty of Health and Social Science, The Hong Kong Polytechnic University		2020-02-09	Kenneth Siu-Sing LEUNG et al (https://dx.doi.org/10.1101/2020.03.30.20045740)
HongKong/HKPU23_2601/2020	O	63	19A	Hong Kong	Hong Kong	Hong Kong	Hong Kong		EPI_ISL_417183	Human	Hong Kong	Department of Clinical Pathology, Pamela Youde Nethersole Eastern Hospital	B.2.8	Older	Asia	Female	Department of Health Technology and Informatics, Faculty of Health and Social Science, The Hong Kong Polytechnic University		2020-01-30	Kenneth Siu-Sing LEUNG et al (https://dx.doi.org/10.1101/2020.03.30.20045740)
HongKong/HKPU33_0202/2020	O	50	19A	Hong Kong	Hong Kong	Hong Kong	Hong Kong		EPI_ISL_417195	Human	Hong Kong	Department of Clinical Pathology, Pamela Youde Nethersole Eastern Hospital	B.2.8	Older	Asia	Female	Department of Health Technology and Informatics, Faculty of Health and Social Science, The Hong Kong Polytechnic University		2020-02-09	Kenneth Siu-Sing LEUNG et al (https://dx.doi.org/10.1101/2020.03.30.20045740)
HongKong/HKPU35_0402/2020	O	51	19A	Hong Kong	Hong Kong	Hong Kong	Hong Kong		EPI_ISL_417199	Human	Hong Kong	Department of Clinical Pathology, Pamela Youde Nethersole Eastern Hospital	B.2.8	Older	Asia	Female	Department of Health Technology and Informatics, Faculty of Health and Social Science, The Hong Kong Polytechnic University		2020-02-09	Chong-Yee YAU et al (https://dx.doi.org/10.1101/2020.03.30.20045740)
France/IDF0373/2020	O	32	19A	France	China	Ile de France	Hubei		EPI_ISL_406597	Human	Paris	Department of Infectious and Tropical Diseases, Bichat Claude Bernard Hospital, Paris	B.2	Older	Europe	Male	National Reference Center for Viruses of Respiratory Infections, Institut Pasteur, Paris		2020-01-23	Mélanie Albert et al A (https://dx.doi.org/10.1101/2020.04.24.059576)	Asia
France/IDF0386-islP1/2020	O	30	19A	France	France	Ile de France	Ile de France		EPI_ISL_411219	Human	Paris	Department of Infectious and Tropical Diseases, Bichat Claude Bernard Hospital, Paris	B.2	Older	Europe	Female	Laboratoire Virpath, CIRI U111, UCBL1, INSERM, CNRS, ENS Lyon		2020-01-28	Olivier Terrier et al (https://dx.doi.org/10.2807/1560-7917.ES.2020.25.13.2000305)
France/IDF0372/2020	O	31	19A	France	China	Ile de France	Hubei		EPI_ISL_406596	Human	Paris	Department of Infectious and Tropical Diseases, Bichat Claude Bernard Hospital, Paris	B.2	Older	Europe	Female	National Reference Center for Viruses of Respiratory Infections, Institut Pasteur, Paris		2020-01-23	Mélanie Albert et al A (https://dx.doi.org/10.1101/2020.04.24.059576)	Asia
USA/CA2/2020	O	54	19A	USA	China	California	Hubei	MN994468	EPI_ISL_406036	Human	Orange County CA	California Department of Public Health	B.2	Older	North America	Male	Pathogen Discovery, Respiratory Viruses Branch, Division of Viral Diseases, Centers for Disease Control and Prevention		2020-01-22	Anna Uehara et al A (https://dx.doi.org/10.1101/2020.03.09.20032896)	Asia
Australia/VIC02/2020	O	58	19A	Australia	Australia	Victoria	Victoria		EPI_ISL_416410	Human	Melbourne	Victorian Infectious Diseases Reference Laboratory (VIDRL)	B.2	Older	Oceania	Male	Victorian Infectious Diseases Reference Laboratory and Microbiological Diagnostic Unit Public Health Laboratory, Doherty Institute		2020-01-24	Caly L. et al A (https://dx.doi.org/10.1101/2020.05.12.20099929)
Singapore/7/2020	O	57	19A	Singapore	Singapore	Singapore	Singapore		EPI_ISL_410713	Human	Singapore	National Public Health Laboratory, National Centre for Infectious Diseases	B.2	Older	Asia	Female	National Public Health Laboratory, National Centre for Infectious Diseases		2020-01-27	Octavia S et al
Thailand/Bangkok_269/2020	O		19A	Thailand	Thailand	Bangkok	Bangkok		EPI_ISL_447915	Human			B.2	Older	Asia		National Institute of Health. Department of medical Sciences, Ministry of Public Health, Thailand		2020-01-26	Pilailuk et al
Thailand/SI200478-NST/2020	O		19A	Thailand	Thailand	Thailand	Thailand		EPI_ISL_437619	Human			B.2	Older	Asia		Faculty of Medicine		2020-01-26	Rodpan et al
Wuhan/HB-WH5-232/2020	O		19A	China	China	Hubei	Hubei		EPI_ISL_454975	Human	Wuhan	Wuhan Chain Medical Labs (CMLabs)	B.2	Older	Asia		State Key Laboratory of Biotherapy of Sichuan University		2020-03-01	Baowen Du et al A
Shanghai/SH0056/2020	O	59	19A	China	China	Shanghai	Shanghai		EPI_ISL_416364	Human		Shanghai Public Health Clinical Center, Shanghai Medical College, Fudan University	B.2	Older	Asia	Male	National Research Center for Translational Medicine (Shanghai), Ruijin Hospital affiliated to Shanghai Jiao Tong University School of Medicine & Shanghai Public Health Clinical Center		2020-02-08	Shengyue Wang et al
Oman/RESP-20-4028/2020	O	45	19A	Oman	Oman	Muscat	Muscat		EPI_ISL_457987	Human		Oman-NIC	B.2	Older	Asia	Male	Oman-NIC		2020-03-20	Samira Al-Maruqi et al
Oman/RESP-20-2857/2020	O	39	19A	Oman	Oman	Muscat	Muscat		EPI_ISL_457978	Human		Oman-NIC	B.2	Older	Asia	Female	Oman-NIC		2020-03-18	Samira Al-Maruqi et al
Thailand/SI201712-NT/2020	O		19A	Thailand	Thailand	Thailand	Thailand		EPI_ISL_437617	Human			B.2	Older	Asia		Faculty of Medicine		2020-02-03	Rodpan et al
Singapore/5/2020	O	44	19A	Singapore	Singapore	Singapore	Singapore		EPI_ISL_410536	Human	Singapore	Singapore General Hospital, Molecular Laboratory, Division of Pathology	B.2	Older	Asia	Female	Programme in Emerging Infectious Diseases, Duke-NUS Medical School		2020-02-06	Danielle E Anderson et al (https://dx.doi.org/doi/10.1101/2020.03.11.987222)
Singapore/10/2020	O	0	19A	Singapore	Singapore	Singapore	Singapore		EPI_ISL_410716	Human	Singapore	National Public Health Laboratory, National Centre for Infectious Diseases	B.2	Older	Asia	Male	National Centre for Infectious Diseases, National Centre for Infectious Diseases		2020-02-04	Octavia S et al
Australia/VIC03/2020	O	58	19A	Australia	Australia	Victoria	Victoria		EPI_ISL_416411	Human	Melbourne	Victorian Infectious Diseases Reference Laboratory (VIDRL)	B.2	Older	Oceania	Male	Victorian Infectious Diseases Reference Laboratory and Microbiological Diagnostic Unit Public Health Laboratory, Doherty Institute		2020-01-25	Caly L. et al A (https://dx.doi.org/10.1101/2020.05.12.20099929)
Australia/NSW03/2020	O	21	19A	Australia	China	New South Wales	China		EPI_ISL_408977	Human	Sydney	Serology, Virology and OTDS Laboratories (SAViD), NSW Health Pathology Randwick	B.2	Older	Oceania	Female	NSW Health Pathology - Institute of Clinical Pathology and Medical Research; Centre for Infectious Diseases and Microbiology Laboratory Services; Westmead Hospital; University of Sydney		2020-01-25	Eden J-S et al (https://www.nature.com/articles/s41591-020-1000-7)	Asia
Wuhan/WH05/2020	O	65	19A	China	China	Hubei	Hubei		EPI_ISL_408978	Human	Wuhan	Wuhan Fourth Hospital	B.2	Older	Asia	Female	Beijing Genomics Institute (BGI)		2020-02-07	Weijun Chen et al B
Italy/LAZ-INMI1-isl/2020	O	66	19A	Italy	China	Lazio	Hubei		EPI_ISL_410545	Human	Rome	INMI Lazzaro Spallanzani IRCCS	B.2	Older	Europe	Female	Laboratory of Virology, INMI Lazzaro Spallanzani IRCCS		2020-01-29	Maria R. Capobianchi et al A (https://dx.doi.org/10.2807/1560-7917.ES.2020.25.13.2000305)	Asia
HongKong/HKPU12_2201/2020	O	75	19A	Hong Kong	Hong Kong	Hong Kong	Hong Kong		EPI_ISL_417179	Human	Hong Kong	Department of Pathology, Princess Margaret Hospital	B.2	Older	Asia	Male	Department of Health Technology and Informatics, Faculty of Health and Social Science, The Hong Kong Polytechnic University		2020-01-30	Kenneth Siu-Sing LEUNG et al (https://dx.doi.org/10.1101/2020.03.30.20045740)
Thailand/Nonthaburi_363/2020	O	49	19A	Thailand	Thailand	Nonthaburi	Nonthaburi		EPI_ISL_447917	Human			B.2	Older	Asia	Male	National Institute of Health. Department of medical Sciences, Ministry of Public Health, Thailand		2020-01-29	Pilailuk et al
Thailand/SI200893-NT/2020	O		19A	Thailand	Thailand	Thailand	Thailand		EPI_ISL_437624	Human			B.2	Older	Asia		Faculty of Medicine		2020-02-01	Rodpan et al
Singapore/165/2020	L	35	19A	Singapore	Singapore	Singapore	Singapore		EPI_ISL_462283	Human		National Public Health Laboratory, National Centre for Infectious Diseases	B	Older	Asia	Male	National Public Health Laboratory, National Centre for Infectious Diseases		2020-01-27	Mak TM et al
Japan/PG-0074/2020	L		19A	Japan	Japan	Hokkaido	Hokkaido		EPI_ISL_479828	Human		Sapporo City Institute of Public Health	B	Older	Asia		Pathogen Genomics Center, National Institute of Infectious Diseases		2020-02-27	Tsuyoshi Sekizuka et al B (https://www.medrxiv.org/content/10.1101/2020.07.01.20143958v1)
Japan/PG-0016/2020	L		19A	Japan	Japan	Hokkaido	Hokkaido		EPI_ISL_479800	Human		Sapporo City Institute of Public Health	B	Older	Asia		Pathogen Genomics Center, National Institute of Infectious Diseases		2020-01-20	Tsuyoshi Sekizuka et al B (https://www.medrxiv.org/content/10.1101/2020.07.01.20143958v1)
Japan/PG-0015/2020	L		19A	Japan	Japan	Hokkaido	Hokkaido		EPI_ISL_479799	Human		Sapporo City Institute of Public Health	B	Older	Asia		Pathogen Genomics Center, National Institute of Infectious Diseases		2020-01-20	Tsuyoshi Sekizuka et al B (https://www.medrxiv.org/content/10.1101/2020.07.01.20143958v1)
Japan/PG-0106/2020	L		19A	Japan	Japan	Hokkaido	Hokkaido		EPI_ISL_479845	Human		Sapporo City Institute of Public Health	B	Older	Asia		Pathogen Genomics Center, National Institute of Infectious Diseases		2020-03-09	Tsuyoshi Sekizuka et al B (https://www.medrxiv.org/content/10.1101/2020.07.01.20143958v1)
Malaysia/IMR_WC1177/2020	L	50	19A	Malaysia	Malaysia	Malaysia	Malaysia		EPI_ISL_430439	Human		Institute for Medical Research, Infectious Disease Research Centre, National Institutes of Health, Ministry of Health Malaysia	B	Older	Asia	Male	Institute for Medical Research Infectious Disease Research Centre, National Institutes of Health, Ministry of Health Malaysia		2020-03-05	Suppiah.J et al
Japan/PG-0113/2020	L		19A	Japan	Japan	Hokkaido	Hokkaido		EPI_ISL_479849	Human		Sapporo City Institute of Public Health	B	Older	Asia		Pathogen Genomics Center, National Institute of Infectious Diseases		2020-03-10	Tsuyoshi Sekizuka et al B (https://www.medrxiv.org/content/10.1101/2020.07.01.20143958v1)
Malaysia/6359/2020	L	52	19A	Malaysia	Malaysia	Kuala Lumpur	Kuala Lumpur		EPI_ISL_501220	Human		Department of Medical Microbiology, University Malaya Medical Centre	B	Older	Asia	Female	Department of Medical Microbiology, Faculty of Medicine, University of Malaya		2020-02-25	Yoong Min CHONG et al A
Wuhan/IPBCAMS-WH-04/2019	L	52	19A	China	China	Hubei	Hubei	MT019532	EPI_ISL_403929	Human	Wuhan	Institute of Pathogen Biology, Chinese Academy of Medical Sciences & Peking Union Medical College	B	Older	Asia	Female	Institute of Pathogen Biology, Chinese Academy of Medical Sciences & Peking Union Medical College		2019-12-30	Lili Ren et al B (https://dx.doi.org/10.1093/cid/ciaa203/5780800)
Wuhan/WIV04/2019	L	49	19A	China	China	Hubei	Hubei	MN996528	EPI_ISL_402124	Human	Wuhan	Wuhan Jinyintan Hospital	B	Older	Asia	Female	Wuhan Institute of Virology, Chinese Academy of Sciences		2019-12-30	Peng Zhou et al
Wuhan/IME-WH05/2020	L		19A	China	China	Hubei	Hubei		EPI_ISL_529217	Human	Wuhan	Beijing Institute of Microbiology and Epidemiology	B	Older	Asia		Beijing Institute of Microbiology and Epidemiology		2019-12-30	Fan et al
Wuhan/HBCDC-HB-03/2019	L	49	19A	China	China	Hubei	Hubei		EPI_ISL_412899	Human	Wuhan	Wuhan Jinyintan Hospital	B	Older	Asia	Female	Hubei Provincial Center for Disease Control and Prevention		2019-12-30	Bin Fang et al (https://dx.doi.org/10.1101/2020.03.04.976662)
Wuhan/Hu-1/2019	L		19A	China	China	Hubei	Hubei	MN908947	EPI_ISL_402125	Human	Wuhan	National Institute for Communicable Disease Control and Prevention (ICDC) Chinese Center for Disease Control and Prevention (China CDC)	B	Older	Asia		National Institute for Communicable Disease Control and Prevention (ICDC) Chinese Center for Disease Control and Prevention (China CDC)		2019-12-26	Zhang et al (https://dx.doi.org/10.1038/s41586-020-2008-3)
USA/CA5/2020	L	54	19A	USA	China	California	Hubei	MT027064	EPI_ISL_408010	Human		California Department of Health	B	Older	North America	Female	Pathogen Discovery, Respiratory Viruses Branch, Division of Viral Diseases, Centers for Disease Control and Prevention		2020-01-29	Ying Tao et al A (https://dx.doi.org/10.1101/2020.03.09.20032896)	Asia
Australia/WA11/2020	O	78	19A	Australia	Australia	Western Australia	Western Australia		EPI_ISL_420456	Human	Perth	PathWest Laboratory Medicine WA	B	Older	Oceania	Male	PathWest Laboratory Medicine WA		2020-02-22	Chisha Sikazwe et al
Australia/WA34/2020	O	80	19A	Australia	Australia	Western Australia	Western Australia		EPI_ISL_470851	Human		PathWest Laboratory Medicine WA	B	Older	Oceania	Female	PathWest Laboratory Medicine WA		2020-02-27	Chisha Sikazwe et al
Japan/AI-I-004/2020	L	48	19A	Japan	Japan	Aichi	Aichi	LC521925	EPI_ISL_407084	Human	Aichi	Department of Virology III, National Institute of Infectious Diseases	B	Older	Asia	Male	Pathogen Genomics Center, National Institute of Infectious Diseases		2020-01-25	Tsuyoshi Sekizuka et al A
Pakistan/KHI1/2020	L		19A	Pakistan	Pakistan	Karachi	Karachi		EPI_ISL_451958	Human		Jamil-ur-Rahman Center for Genome Research, Dr. Panjwani Center for Molecular Medicine and Drug Research, International Center for Chemical and Biological Sciences, University of Karachi	B	Older	Asia		Jamil-ur-Rahman Center for Genome Research, Dr. Panjwani Center for Molecular Medicine and Drug Research, International Center for Chemical and Biological Sciences, University of Karachi		2020-03-16	Shakeel et al
Indonesia/JI-ITD-1273NT/2020	L	39	19A	Indonesia	Indonesia	East Java	East Java		EPI_ISL_458081	Human	Pasuruan	RSUD Bangil Pasuruan	B	Older	Asia	Male	Institute of Tropical Disease, Universitas Airlangga		2020-03-30	Jezzy R Dewantari et al
Thailand/NIH-15/2020	L	61	19A	Thailand	Thailand	Nonthaburi	Nonthaburi		EPI_ISL_434692	Human		Bamrasnaradura hospital	B	Older	Asia	Female	National Institute of Health. Department of medical Sciences, Ministry of Public Health, Thailand		2020-01-05	Pilailuk et al
Thailand/NIH-59/2020	L	74	19A	Thailand	Thailand	Nonthaburi	Nonthaburi		EPI_ISL_434693	Human		Bamrasnaradura hospital	B	Older	Asia	Female	National Institute of Health. Department of medical Sciences, Ministry of Public Health, Thailand		2020-01-16	Pilailuk et al
Thailand/Nonthaburi_68/2020	L	74	19A	Thailand	Thailand	Nonthaburi	Nonthaburi		EPI_ISL_447910	Human			B	Older	Asia	Female	National Institute of Health. Department of medical Sciences, Ministry of Public Health, Thailand		2020-01-15	Pilailuk et al
Wuhan/IVDC-HB-01/2019	L	49	19A	China	China	Hubei	Hubei		EPI_ISL_402119	Human	Wuhan	National Institute for Viral Disease Control and Prevention, China CDC	B	Older	Asia	Female	National Institute for Viral Disease Control and Prevention, China CDC		2019-12-30	Wenjie Tan et al B (https://dx.doi.org/10.1056/NEJMoa2001017)
Nepal/61/2020	L	32	19A	Nepal	China	Kathmandu	Hubei	MT072688	EPI_ISL_410301	Human	Kathmandu	National Influenza Centre, National Public Health Laboratory, Kathmandu, Nepal	B	Older	Asia	Male	The University of Hong Kong		2020-01-13	Ranjit Sah et al (http://biorxiv.org/lookup/doi/10.1101/2020.04.01.019463)
Malaysia/MKAK-CL-2020-5045/2020	L	11	19A	Malaysia	Malaysia	Selangor	Selangor		EPI_ISL_416829	Human		National Public Health Laboratory	B	Older	Asia	Male	Malaysia Genome Institute		2020-01-24	Mohd Noor Mat Isa et al
Malaysia/IMR_WC085/2020	L	36	19A	Malaysia	Malaysia	Malaysia	Malaysia		EPI_ISL_430443	Human		Institute for Medical Research, Infectious Disease Research Centre, National Institutes of Health, Ministry of Health Malaysia	B	Older	Asia	Female	Institute for Medical Research, Infectious Disease Research Centre, National Institutes of Health, Ministry of Health Malaysia		2020-01-28	Suppiah.J et al
Malaysia/MKAK-CL-2020-5049/2020	L	2	19A	Malaysia	Malaysia	Selangor	Selangor		EPI_ISL_416884	Human		National Public Health Laboratory	B	Older	Asia	Male	Malaysia Genome Institute		2020-01-24	Mohd Noor Mat Isa et al
Singapore/1nan/2020	L	67	19A	Singapore	Singapore	Singapore	Singapore		EPI_ISL_482678	Human		Singapore General Hospital	B	Older	Asia	Male	Department of Microbiology		2020-01-23	Nurdyana Abdul Rahman et al
Singapore/36/2020	L	40	19A	Singapore	Singapore	Singapore	Singapore		EPI_ISL_422429	Human		National Public Health Laboratory, National Centre for Infectious Diseases	B	Older	Asia	Male	National Public Health Laboratory, National Centre for Infectious Diseases		2020-02-16	Mak TM et al
Singapore/2nan/2020	L	38	19A	Singapore	Singapore	Singapore	Singapore		EPI_ISL_482679	Human		Singapore General Hospital	B	Older	Asia	Male	Department of Microbiology		2020-01-27	Nurdyana Abdul Rahman et al
Singapore/2/2020	L	37	19A	Singapore	Singapore	Singapore	Singapore		EPI_ISL_407987	Human	Singapore	Singapore General Hospital	B	Older	Asia	Male	Programme in Emerging Infectious Diseases, Duke-NUS Medical School		2020-01-25	Danielle E Anderson et al (https://dx.doi.org/doi/10.1101/2020.03.11.987222)
Malaysia/MKAK-CL-2020-5047/2020	L	65	19A	Malaysia	Malaysia	Selangor	Selangor		EPI_ISL_416866	Human		National Public Health Laboratory	B	Older	Asia	Female	Malaysia Genome Institute		2020-01-24	Mohd Noor Mat Isa et al
Australia/NSW02/2020	L	53	19A	Australia	China	New South Wales	China		EPI_ISL_408976	Human	Sydney	Centre for Infectious Diseases and Microbiology Laboratory Services	B	Older	Oceania	Male	NSW Health Pathology - Institute of Clinical Pathology and Medical Research; Westmead Hospital; University of Sydney		2020-01-22	Rockett R et al (https://www.nature.com/articles/s41591-020-1000-7)	Asia
HongKong/HKU-200723-093/2020	L		19A	Hong Kong	Hong Kong	Hong Kong	Hong Kong		EPI_ISL_497860	Human		Department of Microbiology, The University of Hong Kong	B	Older	Asia		Department of Microbiology, The University of Hong Kong		2020-01-25	Kelvin K.W. To et al
HongKong/HKPU6_2101/2020	L	47	19A	Hong Kong	Hong Kong	Hong Kong	Hong Kong		EPI_ISL_417178	Human	Hong Kong	Department of Pathology, Princess Margaret Hospital	B	Older	Asia	Male	Department of Health Technology and Informatics, Faculty of Health and Social Science, The Hong Kong Polytechnic University		2020-01-25	Kenneth Siu-Sing LEUNG et al (https://dx.doi.org/10.1101/2020.03.30.20045740)
Guangdong/20SF616/2020	L	55	19A	China	China	Guangdong	Guangdong		EPI_ISL_428465	Human	Shenzhen	Guangdong Provincial Center for Diseases Control and Prevention;Guangdong Provincial Institute of Public Health	B	Older	Asia	Female	School of Public Health, The University of Hong Kong		2020-01-24	Bosheng Li et al
Thailand/NIH-162/2020	L	66	19A	Thailand	Thailand	Samut Prakarn	Samut Prakarn		EPI_ISL_434694	Human		Bamrasnaradura hospital	B	Older	Asia	Female	National Institute of Health. Department of medical Sciences, Ministry of Public Health, Thailand		2020-01-22	Pilailuk et al
Sichuan/SC-WCH4-301/2020	L	46	19A	China	China	Sichuan	Sichuan		EPI_ISL_451395	Human		West China Hospital of Sichuan University	B	Older	Asia	Male	State Key Laboratory of Biotherapy of Sichuan University		2020-01-30	Baowen Du et al A
Indonesia/JK-EIJK19/2020	L	54	19A	Indonesia	Indonesia	Jakarta	Jakarta		EPI_ISL_574607	Human		RS Husada	B	3-7 days ago	Asia	Male	Eijkman Institute for Molecular Biology, Ministry of Research and Technology/National Agency for Research and Innovation		2020-04-09	Frilasita A Yudhaputri et al
Indonesia/JK-EIJK-23/2020	L	37	19A	Indonesia	Indonesia	Jakarta	Jakarta		EPI_ISL_568687	Human		RSUP Fatmawati	B	3-7 days ago	Asia	Female	Eijkman Institute for Molecular Biology, Ministry of Research and Technology/National Agency for Research and Innovation		2020-04-11	Frilasita A Yudhaputri et al
Singapore/1/2020	L	66	19A	Singapore	China	Singapore	Hubei		EPI_ISL_406973	Human	Singapore	Singapore General Hospital	B	Older	Asia	Male	National Public Health Laboratory		2020-01-23	Mak et al (https://dx.doi.org/10.2807/1560-7917.ES.2020.25.13.2000305)
Vietnam/19-01S/2020	L		19A	Vietnam	Vietnam	Ho Chi Minh City	Ho Chi Minh City		EPI_ISL_418269	Human		Microbiology and Immunology department, Pasteur institute in Ho Chi Minh city	B	Older	Asia		Microbiology and Immunology department, Pasteur institute in Ho Chi Minh city		2020-01-22	Cao et al (http://biorxiv.org/lookup/doi/10.1101/2020.04.01.019463)
Vietnam/19-02S/2020	L		19A	Vietnam	Vietnam	Ho Chi Minh City	Ho Chi Minh City		EPI_ISL_418267	Human		Microbiology and Immunology department, Pasteur institute in Ho Chi Minh city	B	Older	Asia		Microbiology and Immunology department, Pasteur institute in Ho Chi Minh city		2020-01-22	Nguyen et al
HongKong/HKU-902b/2020	L		19A	Hong Kong	Hong Kong	Hong Kong	Hong Kong		EPI_ISL_434564	Human			B.2	Older	Asia		Microbiology, The University of Hong Kong		2020-01-24	To et al
Wuhan/0125-A137/2020	L	47	19A	China	China	Hubei	Hubei		EPI_ISL_493149	Human	Wuhan	National Virus Resource Center, Chinese Academy of Sciences, Wuhan 430071, China	B	Older	Asia	Female	Computational Virology Group, Center for Bacteria and Viruses Resources and Bioinformation, Wuhan Institute of Virology, Chinese Academy of Sciences，Wuhan 430071, China		2020-01-25	Jianjun Chen et al
Taiwan/CGMH-CGU-01/2020	L	56	19A	Taiwan	Taiwan	Taiwan	Taiwan		EPI_ISL_411915	Human	Taoyuan	Laboratory Medicine	B	Older	Asia	Female	Department of Laboratory Medicine, Lin-Kou Chang Gung Memorial Hospital, Taoyuan, Taiwan.		2020-01-25	Kuo-Chien Tsao et al A (https://dx.doi.org/10.1080/22221751.2020.1782271)
Japan/NA-20-05-1/2020	L		19A	Japan	Japan	Nara	Nara		EPI_ISL_410531	Human		Dept. of Pathology, National Institute of Infectious Diseases	B	Older	Asia	Male	Pathogen Genomics Center, National Institute of Infectious Diseases		2020-01-25	Tsuyoshi Sekizuka et al A
Hangzhou/HZ481/2020	L	38	19A	China	China	Zhejiang	Zhejiang		EPI_ISL_418512	Human	Hangzhou	Hangzhou Center for Disease Control and Prevention	B	Older	Asia	Female	Inspection Center of Hangzhou Center for Disease Control and Prevention		2020-01-25	Yu hua et al
Thailand/SI200433-NT/2020	L		19A	Thailand	Thailand	Thailand	Thailand		EPI_ISL_437621	Human			B	Older	Asia		Faculty of Medicine		2020-01-25	Rodpan et al
Shanghai/SH0102/2020	L	80	19A	China	China	Shanghai	Shanghai		EPI_ISL_416394	Human		Shanghai Public Health Clinical Center, Shanghai Medical College, Fudan University	B	Older	Asia	Female	National Research Center for Translational Medicine (Shanghai), Ruijin Hospital affiliated to Shanghai Jiao Tong University School of Medicine & Shanghai Public Health Clinical Center		2020-02-14	Shengyue Wang et al
USA/CA6/2020	L	44	19A	USA	China	California	Hubei	MT044258	EPI_ISL_410044	Human		California Department of Public Health	B	Older	North America	Male	Pathogen Discovery, Respiratory Viruses Branch, Division of Viral Diseases, Centers for Disease Control and Prevention		2020-01-27	Jing Zhang et al A (https://dx.doi.org/10.1101/2020.03.09.20032896)	Asia
Wuhan/HB-WH2-145/2020	L		19A	China	China	Hubei	Hubei		EPI_ISL_455369	Human	Wuhan	Wuhan Chain Medical Labs (CMLabs)	B	Older	Asia		State Key Laboratory of Biotherapy of Sichuan University		2020-03-02	Baowen Du et al A
Shanghai/SH0054/2020	L	39	19A	China	China	Shanghai	Shanghai		EPI_ISL_416362	Human		Shanghai Public Health Clinical Center, Shanghai Medical College, Fudan University	B	Older	Asia	Female	National Research Center for Translational Medicine (Shanghai), Ruijin Hospital affiliated to Shanghai Jiao Tong University School of Medicine & Shanghai Public Health Clinical Center		2020-02-02	Shengyue Wang et al
Taiwan/NTU02/2020	L	45	19A	Taiwan	China	Taiwan	Hubei	MT066176	EPI_ISL_410218	Human	Taipei	Department of Laboratory Medicine, National Taiwan University Hospital	B	Older	Asia	Male	Microbial Genomics Core Lab, National Taiwan University Centers of Genomic and Precision Medicine		2020-02-05	Shiou-Hwei Yeh et al A (http://biorxiv.org/lookup/doi/10.1101/2020.04.01.019463)
Malaysia/MKAK-CL-2020-7554/2020	L	67	19A	Malaysia	Malaysia	Selangor	Selangor		EPI_ISL_416907	Human		National Public Health Laboratory	B	Older	Asia	Female	Malaysia Genome Institute		2020-02-06	Mohd Noor Mat Isa et al
Malaysia/IMR_WC458/2020	L	67	19A	Malaysia	Malaysia	Selangor	Selangor		EPI_ISL_455792	Human		Institute for Medical Research, Infectious Disease Research Centre, National Institutes of Health, Ministry of Health Malaysia	B	Older	Asia	Male	Malaysia Genome Institute		2020-02-09	Mohd Noor Mat Isa et al
Malaysia/IMR_WC413/2020	L	67	19A	Malaysia	Malaysia	Selangor	Selangor		EPI_ISL_455791	Human		Institute for Medical Research, Infectious Disease Research Centre, National Institutes of Health, Ministry of Health Malaysia	B	Older	Asia	Male	Malaysia Genome Institute		2020-02-08	Mohd Noor Mat Isa et al
Malaysia/IMR_WC627/2020	L	38	19A	Malaysia	Malaysia	Malaysia	Malaysia		EPI_ISL_430444	Human		Institute for Medical Research, Infectious Disease Research Centre, National Institutes of Health, Ministry of Health Malaysia	B	Older	Asia	Female	Institute for Medical Research, Infectious Disease Research Centre, National Institutes of Health, Ministry of Health Malaysia		2020-02-12	Suppiah.J et al
USA/IL1/2020	O	63	19A	USA	China	Illinois	Hubei	MN988713	EPI_ISL_404253	Human	Chicago	IL Department of Public Health Chicago Laboratory	B	Older	North America	Female	Pathogen Discovery, Respiratory Viruses Branch, Division of Viral Diseases, Centers for Disease Control and Prevention		2020-01-21	Ying Tao et al A (https://dx.doi.org/10.1101/2020.03.09.20032896)	Asia
Japan/OS-20-07-1/2020	L		19A	Japan	China	Osaka	Hubei		EPI_ISL_410532	Human		Dept. of Pathology, National Institute of Infectious Diseases	B	Older	Asia	Female	Pathogen Genomics Center, National Institute of Infectious Diseases		2020-01-23	Tsuyoshi Sekizuka et al C (https://dx.doi.org/10.2807/1560-7917.ES.2020.25.13.2000305)
SouthAfrica/R05204/2020	L	65	19A	South Africa	South Africa	Mpumalanga	Mpumalanga		EPI_ISL_450297	Human		National Institute for Communicable Diseases of the National Health Laboratory Service	B.9	Older	Africa	Male	National Institute for Communicable Diseases of the National Health Laboratory Service		2020-03-19	Allam M et al A
France/IDF0626/2020	L	53	19A	France	France	Ile de France	Ile de France		EPI_ISL_408431	Human	Paris	Sorbonne Université, Inserm et Assistance Publique-Hôpitaux de Paris (Pitié Salpétrière)	B	Older	Europe	Male	National Reference Center for Viruses of Respiratory Infections, Institut Pasteur, Paris		2020-01-29	Mélanie Albert et al B (https://dx.doi.org/10.2807/1560-7917.ES.2020.25.13.2000305)
Indonesia/YO-EIJK15/2020	L	54	19A	Indonesia	Indonesia	Yogyakarta	Yogyakarta		EPI_ISL_574605	Human	Sleman	RSUP dr. Sardjito	B	3-7 days ago	Asia	Female	Eijkman Institute for Molecular Biology, Ministry of Research and Technology/National Agency for Research and Innovation		2020-03-30	Frilasita A Yudhaputri et al
HongKong/HKU-200723-030/2020	L		19A	Hong Kong	Hong Kong	Hong Kong	Hong Kong		EPI_ISL_497797	Human		Department of Microbiology, The University of Hong Kong	B	Older	Asia		Department of Microbiology, The University of Hong Kong		2020-01-29	Kelvin K.W. To et al
HongKong/HKU-911a/2020	L		19A	Hong Kong	Hong Kong	Hong Kong	Hong Kong		EPI_ISL_450409	Human			B	Older	Asia		Microbiology		2020-01-30	To et al
Finland/13M79/2020	L	60	19A	Finland	Finland	Finland	Finland		EPI_ISL_418398	Human		Department of Virology and Immunology, University of Helsinki and Helsinki University Hospital, Huslab Finland	B	Older	Europe	Male	Department of Virology, Faculty of Medicine, University of Helsinki, Helsinki, Finland		2020-03-13	Teemu Smura et al A
Taiwan/NTU07/2020	L	31	19A	Taiwan	Japan	Taiwan	Japan		EPI_ISL_422410	Human	Taipei	Department of Laboratory Medicine, National Taiwan University Hospital	B	Older	Asia	Male	Microbial Genomics Core Lab, National Taiwan University Centers of Genomic and Precision Medicine		2020-03-13	Shiou-Hwei Yeh et al B
Ecuador/HEE-01/2020	L	57	19A	Ecuador	Ecuador	Pichincha	Pichincha		EPI_ISL_417482	Human	Quito	Institute of Microbiology, Universidad San Francisco de Quito	B	Older	South America	Male	Institute of Microbiology, Universidad San Francisco de Quito		2020-03-09	Sully Márquez et al
Netherlands/Gelderland_9/2020	L		19A	Netherlands	Netherlands	Gelderland	Gelderland		EPI_ISL_422645	Human		Dutch COVID-19 response team	B	Older	Europe		Erasmus Medical Center		2020-03-18	Bas Oude Munnink et al
England/20102112102/2020	L	31	19A	United Kingdom	United Kingdom	England	England		EPI_ISL_417218	Human		Respiratory Virus Unit, Microbiology Services Colindale, Public Health England	B	Older	Europe	Female	Respiratory Virus Unit, Microbiology Services Colindale, Public Health England		2020-03-02	Monica Galiano et al (https://virological.org/t/preliminary-analysis-of-sars-cov-2-importation-establishment-of-uk-transmission-lineages/507)
NewZealand/20VR0995/2020	L		19A	New Zealand	New Zealand	Auckland	Auckland		EPI_ISL_456178	Human		LabPLUS	B	Older	Oceania		Institute of Environmental Science and Research (ESR)		2020-03-17	Matt Storey et al A
NewZealand/CoV001/2020	L		19A	New Zealand	New Zealand	Otago	Otago		EPI_ISL_417211	Human		Dunedin Hospital	B	Older	Oceania	Male	University of Otago		2020-03-11	M.E. Quiñones-Mateu et al
Taiwan/NTU29/2020	L	52	19A	Taiwan	Taiwan	Taiwan	Taiwan		EPI_ISL_463007	Human	Taipei	Department of Laboratory Medicine, National Taiwan University Hospital	B.11	Older	Asia	Male	Microbial Genomics Core Lab, National Taiwan University Centers of Genomic and Precision Medicine		2020-04-12	Shiou-Hwei Yeh et al B
Netherlands/NA_273/2020	L		19A	Netherlands	Netherlands	Netherlands	Netherlands		EPI_ISL_422584	Human		Dutch COVID-19 response team	B	Older	Europe		Erasmus Medical Center		2020-03-30	Bas Oude Munnink et al
Curacao/CW-RIVM-10100/2020	L	68	19A	Curacao	Curacao	Curacao	Curacao		EPI_ISL_547453	Human		Dutch COVID-19 response team	B	One month ago	South America	Male	National Institute for Public Health and the Environment (RIVM)		2020-03-12	Adam Meijer et al
Netherlands/FL-EMC-28/2020	O		19A	Netherlands	Netherlands	Flevoland	Flevoland		EPI_ISL_523137	Human		Dutch COVID-19 response team	B	Older	Europe		Erasmus Medical Center		2020-07-29	Bas Oude Munnink et al
Netherlands/NB-EMC-211/2020	L		19A	Netherlands	Netherlands	North Brabant	North Brabant		EPI_ISL_523334	Human		Dutch COVID-19 response team	B.11	Older	Europe		Erasmus Medical Center		2020-06-20	Bas Oude Munnink et al
Netherlands/Tilburg_1363354/2020	L		19A	Netherlands	Netherlands	North Brabant	North Brabant		EPI_ISL_413586	Human	Tilburg	Foundation Elisabeth-Tweesteden Ziekenhuis	B	Older	Europe		Erasmus Medical Center		2020-02-27	David Nieuwenhuijse et al A (https://dx.doi.org/10.1038/s41591-020-0997-y)
Netherlands/NoordBrabant_10003/2020	L	56	19A	Netherlands	Netherlands	Utrecht	Utrecht		EPI_ISL_454752	Human		Dutch COVID-19 response team	B	Older	Europe	Female	National Institute for Public Health and the Environment (RIVM)		2020-02-28	Adam Meijer et al
Belgium/UGent-18/2020	L		19A	Belgium	Belgium	Gent	Gent		EPI_ISL_425058	Human		Lab voor klinische biologie	B	Older	Europe		Onderzoeksgroep Virologie		2020-03-23	Laurens Lambrechts et al A (https://dx.doi.org/10.1101/2020.05.05.078758)
Belgium/UGent-15/2020	L		19A	Belgium	Belgium	Gent	Gent		EPI_ISL_425056	Human		Lab voor klinische biologie	B	Older	Europe		Onderzoeksgroep Virologie		2020-03-25	Laurens Lambrechts et al A (https://dx.doi.org/10.1101/2020.05.05.078758)
mink/Netherlands/NB-EMC-18-15/2020	L		19A	Netherlands	Netherlands	North Brabant	North Brabant		EPI_ISL_523042	Mustela lutreola		Dutch COVID-19 response team	B	Older	Europe		Erasmus Medical Center		2020-07-04	OH consortium et al
mink/Netherlands/NB-EMC-19-15/2020	L		19A	Netherlands	Netherlands	North Brabant	North Brabant		EPI_ISL_523049	Mustela lutreola		Dutch COVID-19 response team	B	Older	Europe		Erasmus Medical Center		2020-07-05	OH consortium et al
mink/Netherlands/NB-EMC-2-19/2020	L		19A	Netherlands	Netherlands	North Brabant	North Brabant		EPI_ISL_523072	Mustela lutreola		Dutch COVID-19 response team	B	Older	Europe		Erasmus Medical Center		2020-04-27	OH consortium et al
mink/Netherlands/NB02_03KS/2020	L		19A	Netherlands	Netherlands	Netherlands	Netherlands		EPI_ISL_447627	Mustela lutreola			B	Older	Europe		Virology		2020-04-29	van der Poel et al (https://dx.doi.org/10.2807/1560-7917.ES.2020.25.23.2001005)
Netherlands/Loon_op_zand_1363512/2020	L		19A	Netherlands	Netherlands	North Brabant	North Brabant		EPI_ISL_413576	Human	Loon op zand	RIVM	B	Older	Europe		Erasmus Medical Center		2020-02-29	David Nieuwenhuijse et al A (https://dx.doi.org/10.1038/s41591-020-0997-y)
Netherlands/NA_666/2020	L		19A	Netherlands	Netherlands	Netherlands	Netherlands		EPI_ISL_461101	Human		Dutch COVID-19 response team	B	Older	Europe		Erasmus Medical Center		2020-02-29	Bas Oude Munnink et al
mink/Netherlands/NB-EMC-2-7/2020	O		19A	Netherlands	Netherlands	North Brabant	North Brabant		EPI_ISL_523089	Mustela lutreola		Dutch COVID-19 response team	B	Older	Europe		Erasmus Medical Center		2020-04-27	OH consortium et al
Switzerland/BL-ETHZ-140032/2020	L		19A	Switzerland	Switzerland	Basel-Land	Basel-Land		EPI_ISL_476094	Human		Viollier AG	B	Older	Europe		Department of Biosystems Science and Engineering, ETH Zürich		2020-05-27	Christian Beisel et al
Slovakia/SK-BMC6/2020	L	34	19A	Slovakia	Slovakia	Martin	Martin		EPI_ISL_417880	Human		Institute of Virology, Biomedical Research Center of the Slovak Academy of Sciences, Bratislava; Public Health Authority of the Slovak Republic, Bratislava	B	Older	Europe	Female	Institute of Virology, Biomedical Research Center of the Slovak Academy of Sciences, Bratislava; Comenius University Science Park, Bratislava		2020-03-08	Monika Slávikova et al
Denmark/ALAB-HH39/2020	L		19A	Denmark	Denmark	Denmark	Denmark		EPI_ISL_429295	Human		Department of Clinical Microbiology, Copenhagen University Hospital, Hvidovre, Kettegaard Alle 30, 2650 Hvidovre.	B	Older	Europe		Albertsen lab, Department of Chemistry and Bioscience, Aalborg University, Denmark		2020-03-13	Rasmus Kirkegaard et al
Sweden/20-08186/2020	L	51	19A	Sweden	Sweden	Vastra Gotaland	Vastra Gotaland		EPI_ISL_548246	Human		Skovde/Unilabs	B	One week ago	Europe	Male	The Public Health Agency of Sweden		2020-03-13	Anna-Malin Linde et al
Vietnam/HCMC-35012/2020	L	22	19A	Vietnam	Vietnam	Ho Chi Minh City	Ho Chi Minh City		EPI_ISL_498187	Human		OUCRU	B.3	Older	Asia	Female	OUCRU		2020-03-23	Nguyen Van Vinh Chau et al
Latvia/04/2020	L		19A	Latvia	Latvia	Latvia	Latvia		EPI_ISL_421656	Human		E. Gulbja Laboratorija	B.3	Older	Europe		Latvian Biomedical Research and Study Centre		2020-03-25	Ivars Silamiķelis et al
Germany/NW-HHU-09/2020	L		19A	Germany	Germany	North Rhine Westphalia	North Rhine Westphalia		EPI_ISL_414509	Human	Heinsberg District	Center of Medical Microbiology, Virology, and Hospital Hygiene, University of Duesseldorf	B.3	Older	Europe		Center of Medical Microbiology, Virology, and Hospital Hygiene, University of Duesseldorf		2020-02-28	Ortwin Adams et al (https://dx.doi.org/10.1101/2020.04.25.20079517)
Hungary/SRC-00620/2020	L	47	19A	Hungary	Hungary	Baranya	Baranya		EPI_ISL_435416	Human		Virological Research Group, Szentágothai Research Centre	B.3	Older	Europe	Male	Bioinformatics Research Group, Szentágothai Research Centre		2020-03-27	Péter Urbán et al
Germany/NW-HHU-73/2020	L		19A	Germany	Germany	North Rhine Westphalia	North Rhine Westphalia		EPI_ISL_523944	Human	Heinsberg	Center of Medical Microbiology, Virology, and Hospital Hygiene, University of Duesseldorf	B.3	Older	Europe		Center of Medical Microbiology, Virology, and Hospital Hygiene, University of Duesseldorf		2020-03-30	Maximilian Damagnez et al
Germany/NW-HHU-10/2020	L		19A	Germany	Germany	North Rhine Westphalia	North Rhine Westphalia		EPI_ISL_414574	Human	Heinsberg District	Center of Medical Microbiology, Virology, and Hospital Hygiene, University of Duesseldorf	B.3	Older	Europe		Center of Medical Microbiology, Virology, and Hospital Hygiene, University of Duesseldorf		2020-02-28	Ortwin Adams et al (https://dx.doi.org/10.1101/2020.04.25.20079517)
Germany/NW-HHU-04/2020	L		19A	Germany	Germany	North Rhine Westphalia	North Rhine Westphalia		EPI_ISL_414499	Human	Heinsberg District	Center of Medical Microbiology, Virology, and Hospital Hygiene, University of Duesseldorf	B.3	Older	Europe		Center of Medical Microbiology, Virology, and Hospital Hygiene, University of Duesseldorf		2020-02-26	Ortwin Adams et al (https://dx.doi.org/10.1101/2020.04.25.20079517)
Germany/NW-HHU-07/2020	L		19A	Germany	Germany	North Rhine Westphalia	North Rhine Westphalia		EPI_ISL_414506	Human	Heinsberg District	Center of Medical Microbiology, Virology, and Hospital Hygiene, University of Duesseldorf	B.3	Older	Europe		Center of Medical Microbiology, Virology, and Hospital Hygiene, University of Duesseldorf		2020-02-27	Ortwin Adams et al (https://dx.doi.org/10.1101/2020.04.25.20079517)
Belgium/rega-0408281/2020	L	20	19A	Belgium	Belgium	Hasselt	Hasselt		EPI_ISL_464075	Human	Zolder	KU Leuven, Rega Institute, Clinical and Epidemiological Virology	B.3	Older	Europe	Female	KU Leuven, Rega Institute, Clinical and Epidemiological Virology		2020-04-08	Tony Wawina-Bokalanga et al
Germany/NW-HHU-01/2020	L		19A	Germany	Germany	North Rhine Westphalia	North Rhine Westphalia		EPI_ISL_413488	Human	Heinsberg District	Center of Medical Microbiology, Virology, and Hospital Hygiene, University of Duesseldorf	B.3	Older	Europe		Center of Medical Microbiology, Virology, and Hospital Hygiene, University of Duesseldorf		2020-02-28	Ortwin Adams et al (https://dx.doi.org/10.1101/2020.04.25.20079517)
Germany/NW-HHU-08/2020	L		19A	Germany	Germany	North Rhine Westphalia	North Rhine Westphalia		EPI_ISL_414508	Human	Heinsberg District	Center of Medical Microbiology, Virology, and Hospital Hygiene, University of Duesseldorf	B.3	Older	Europe		Center of Medical Microbiology, Virology, and Hospital Hygiene, University of Duesseldorf		2020-02-27	Ortwin Adams et al (https://dx.doi.org/10.1101/2020.04.25.20079517)
Wales/PHWC-2557F/2020	L	60	19A	United Kingdom	United Kingdom	Wales	Wales		EPI_ISL_421006	Human		Wales Specialist Virology Centre	B.3	Older	Europe	Female	Public Health Wales Microbiology Cardiff		2020-03-23	Catherine Moore et al A (https://virological.org/t/preliminary-analysis-of-sars-cov-2-importation-establishment-of-uk-transmission-lineages/507)
Bulgaria/15/2020	L	40	19A	Bulgaria	Bulgaria	Blagoevgrad	Blagoevgrad		EPI_ISL_480298	Human		National Reference Laboratory "Influenza and acute respiratory diseases"	B.3	Older	Europe	Female	NRL-HIV		2020-05-13	Ivan Ivanov et al
Norway/2498/2020	O		19A	Norway	Norway	Norway	Norway		EPI_ISL_481210	Human		Ostfold Hospital Trust - Kalnes, Centre for Laboratory Medicine, Section for gene technology and infection serology	B.3	Older	Europe		Norwegian Institute of Public Health, Department of Virology		2020-05-04	Kathrine Stene-Johansen et al
Belgium/ULG-10187/2020	O	83	19A	Belgium	Belgium	Liège	Liège		EPI_ISL_455975	Human		Department of Clinical Microbiology	B.3	Older	Europe	Male	GIGA Medical Genomics		2020-05-11	Keith Durkin et al A
NewZealand/20VR2000/2020	L		19A	New Zealand	New Zealand	Combined Wellington	Combined Wellington		EPI_ISL_456327	Human		Wellington SCL	B.3	Older	Oceania		Institute of Environmental Science and Research (ESR)		2020-04-01	Matt Storey et al A
HongKong/HKU-200723-051/2020	L		19A	Hong Kong	Hong Kong	Hong Kong	Hong Kong		EPI_ISL_497818	Human		Department of Microbiology, The University of Hong Kong	B.3	Older	Asia		Department of Microbiology, The University of Hong Kong		2020-04-01	Kelvin K.W. To et al
Germany/NW-HHU-06/2020	L		19A	Germany	Germany	North Rhine Westphalia	North Rhine Westphalia		EPI_ISL_414505	Human	Heinsberg District	Center of Medical Microbiology, Virology, and Hospital Hygiene, University of Duesseldorf	B.3	Older	Europe		Center of Medical Microbiology, Virology, and Hospital Hygiene, University of Duesseldorf		2020-02-27	Ortwin Adams et al (https://dx.doi.org/10.1101/2020.04.25.20079517)
Austria/CeMM0002/2020	L	73	19A	Austria	Austria	Vienna	Vienna		EPI_ISL_419655	Human		Center for Virology, Medical University of Vienna	B.3	Older	Europe	Male	Bergthaler laboratory, CeMM Research Center for Molecular Medicine of the Austrian Academy of Sciences		2020-02-26	Alexandra Popa et al A (https://www.biorxiv.org/content/10.1101/2020.07.15.204339v1)
Germany/NW-HHU-05/2020	L		19A	Germany	Germany	North Rhine Westphalia	North Rhine Westphalia		EPI_ISL_414504	Human	Heinsberg District	Center of Medical Microbiology, Virology, and Hospital Hygiene, University of Duesseldorf	B.3	Older	Europe		Center of Medical Microbiology, Virology, and Hospital Hygiene, University of Duesseldorf		2020-02-26	Ortwin Adams et al (https://dx.doi.org/10.1101/2020.04.25.20079517)
Germany/NW-HHU-03/2020	L		19A	Germany	Germany	North Rhine Westphalia	North Rhine Westphalia		EPI_ISL_414498	Human	Heinsberg District	Center of Medical Microbiology, Virology, and Hospital Hygiene, University of Duesseldorf	B.3	Older	Europe		Center of Medical Microbiology, Virology, and Hospital Hygiene, University of Duesseldorf		2020-02-26	Ortwin Adams et al (https://dx.doi.org/10.1101/2020.04.25.20079517)
Germany/NW-HHU-72/2020	L		19A	Germany	Germany	North Rhine Westphalia	North Rhine Westphalia		EPI_ISL_523943	Human	Heinsberg	Center of Medical Microbiology, Virology, and Hospital Hygiene, University of Duesseldorf	B.3	Older	Europe		Center of Medical Microbiology, Virology, and Hospital Hygiene, University of Duesseldorf		2020-03-07	Maximilian Damagnez et al
Germany/NW-HHU-02-1/2020	L		19A	Germany	Germany	North Rhine Westphalia	North Rhine Westphalia		EPI_ISL_414497	Human	Heinsberg District	Center of Medical Microbiology, Virology, and Hospital Hygiene, University of Duesseldorf	B.3	Older	Europe		Center of Medical Microbiology, Virology, and Hospital Hygiene, University of Duesseldorf		2020-02-25	Ortwin Adams et al (https://dx.doi.org/10.1101/2020.04.25.20079517)
Luxembourg/LNS4295690/2020	L	41	19A	Luxembourg	Luxembourg	Luxembourg	Luxembourg		EPI_ISL_428959	Human		Laboratoire National de Sante, Microbiology, Virology	B.3	Older	Europe	Female	Laboratoire National de Sante, Microbiology, Epidemiology and Microbial Genomics		2020-04-01	Anke Wienecke-Baldacchino et al
Austria/CeMM0059/2020	L	91	19A	Austria	Austria	Tyrol	Tyrol		EPI_ISL_475766	Human	Innsbruck	Universitaetsklinik für Innere Medizin II Innsbruck	B.3	Older	Europe	Female	Bergthaler laboratory, CeMM Research Center for Molecular Medicine of the Austrian Academy of Sciences		2020-04-03	Alexandra Popa et al A (https://dx.doi.org/10.1101/2020.07.15.204339v1)
Netherlands/NH-RIVM-10108/2020	L	34	19A	Netherlands	Netherlands	North Holland	North Holland		EPI_ISL_547503	Human		Dutch COVID-19 response team	B.3	One month ago	Europe	Male	National Institute for Public Health and the Environment (RIVM)		2020-03-16	Adam Meijer et al
Israel/51140028/2020	L	51	19A	Israel	Israel	North District	North District		EPI_ISL_447328	Human		Clinical Virology Laboratory, Soroka Medical Center and the Faculty of Health Sciences, Ben-Gurion University of the Negev	B.3	Older	Asia	Female	Stern Lab		2020-03-17	Stern Lab et al (https://dx.doi.org/10.1101/2020.05.21.20104521)
Senegal/306/2020	L	45	19A	Senegal	Senegal	Dakar	Dakar		EPI_ISL_420069	Human		Institut Pasteur Dakar	B.3	Older	Africa	Male	Institut Pasteur de Dakar		2020-03-17	Ndongo Dia et al
Belgium/ULG-10088/2020	L		19A	Belgium	Belgium	Liège	Liège		EPI_ISL_424646	Human		Department of Clinical Microbiology	B.3	Older	Europe		GIGA Medical Genomics		2020-04-04	Keith Durkin et al B (https://dx.doi.org/10.1101/2020.05.05.078758)
Greece/149/2020	L		19A	Greece	Greece	Athens	Athens		EPI_ISL_434471	Human		Laboratory of Microbiology, Medical School, National and Kapodistrian University of Athens	B.3	Older	Europe		Laboratory of Biology, Department of Medicine, Democritus University of Thrace		2020-03-11	Kassela K. et al (https://dx.doi.org/10.1101/2020.06.03.20121236)
Finland/1/2020	L	32	19A	Finland	China	Finland	Hubei	MT020781	EPI_ISL_407079	Human	Rovaniemi	Lapland Central Hospital	B	Older	Europe	Female	Department of Virology, University of Helsinki and Helsinki University Hospital, Helsinki, Finland		2020-01-29	Teemu Smura et al A	Asia
Taiwan/4/2020	L	57	19A	Taiwan	Taiwan	Taiwan	Taiwan		EPI_ISL_411927	Human	Taipei	Taiwan Centers for Disease Control	B	Older	Asia	Female	Taiwan Centers for Disease Control		2020-01-28	Ji-Rong Yang et al B (https://dx.doi.org/10.2807/1560-7917.ES.2020.25.13.2000305)
Malaysia/IMR_WC1114/2020	L	36	19A	Malaysia	Malaysia	Selangor	Selangor		EPI_ISL_455793	Human		Institute for Medical Research, Infectious Disease Research Centre, National Institutes of Health, Ministry of Health Malaysia	B	Older	Asia	Female	Malaysia Genome Institute		2020-02-29	Mohd Noor Mat Isa et al
Wuhan/HB-WHCM-114/2020	L		19A	China	China	Hubei	Hubei		EPI_ISL_454994	Human	Wuhan	Wuhan Chain Medical Labs (CMLabs)	B	Older	Asia		State Key Laboratory of Biotherapy of Sichuan University		2020-03-02	Baowen Du et al A
Wuhan/HB-WHCM2-265/2020	L		19A	China	China	Hubei	Hubei		EPI_ISL_455000	Human	Wuhan	Wuhan Chain Medical Labs (CMLabs)	B	Older	Asia		State Key Laboratory of Biotherapy of Sichuan University		2020-02-14	Baowen Du et al A
Sichuan/SC-WCH4-284/2020	L	33	19A	China	China	Sichuan	Sichuan		EPI_ISL_451386	Human		West China Hospital of Sichuan University	B	Older	Asia	Female	State Key Laboratory of Biotherapy of Sichuan University		2020-02-02	Baowen Du et al A
Indonesia/SA-EIJK13/2020	L	31	19A	Indonesia	Indonesia	North Sulawesi	North Sulawesi		EPI_ISL_574604	Human	Manado	RSUP Prof. Dr. R. Kandou Manado	B	3-7 days ago	Asia	Male	Eijkman Institute for Molecular Biology, Ministry of Research and Technology/National Agency for Research and Innovation		2020-03-24	Frilasita A Yudhaputri et al
Ireland/CO-PHW-2/2020	L	44	19A	Ireland	Ireland	Cork	Cork		EPI_ISL_417432	Human		UCD National Virus Reference Laboratory	B	Older	Europe	Male	Public Health Wales Microbiology Cardiff		2020-03-08	Catherine Dempsey et al
Switzerland/BL-UHB-42189451/2020	L		19A	Switzerland	Switzerland	Basel-Land	Basel-Land		EPI_ISL_528045	Human		University Hospital Basel, Clinical Virology	B	Older	Europe	Female	University Hospital Basel, Clinical Bacteriology		2020-03-13	Madlen Stange et al
Curacao/CW-RIVM-10093/2020	L	53	19A	Curacao	Curacao	Curacao	Curacao		EPI_ISL_547451	Human		Dutch COVID-19 response team	B	One month ago	South America	Male	National Institute for Public Health and the Environment (RIVM)		2020-03-10	Adam Meijer et al
Curacao/CW-RIVM-10092/2020	L	41	19A	Curacao	Curacao	Curacao	Curacao		EPI_ISL_547450	Human		Dutch COVID-19 response team	B	One month ago	South America	Male	National Institute for Public Health and the Environment (RIVM)		2020-03-10	Adam Meijer et al
Curacao/CW-RIVM-10094/2020	L	34	19A	Curacao	Curacao	Curacao	Curacao		EPI_ISL_547452	Human		Dutch COVID-19 response team	B	One month ago	South America	Male	National Institute for Public Health and the Environment (RIVM)		2020-03-10	Adam Meijer et al
Singapore/35/2020	L	27	19A	Singapore	Singapore	Singapore	Singapore		EPI_ISL_422428	Human		National Public Health Laboratory, National Centre for Infectious Diseases	B	Older	Asia	Male	National Public Health Laboratory, National Centre for Infectious Diseases		2020-02-06	Mak TM et al
Taiwan/TSGH-35/2020	L	53	19A	Taiwan	Taiwan	Taiwan	Taiwan		EPI_ISL_457726	Human	Taipei	TSGH-CP molecular lab	B	Older	Asia	Male	TSGH-CP molecular lab		2020-02-06	Cherng-Lih Perng et al
Indonesia/JK-EIJK-0141/2020	L	68	19A	Indonesia	Indonesia	Jakarta	Jakarta		EPI_ISL_435281	Human		Medistra Hospital Jakarta	B	Older	Asia	Male	Eijkman Institute for Molecular Biology, Ministry of Research and Technology/National Agency for Research and Innovation		2020-03-17	Edison Johar et al
Indonesia/JI-ITD-853Sp/2020	L	51	19A	Indonesia	Indonesia	East Java	East Java		EPI_ISL_437187	Human	Surabaya	Siloam Hospitals	B	Older	Asia	Male	Institute of Tropical Disease, Universitas Airlangga		2020-03-25	Kazufumi Shimizu et al
Indonesia/JK-EIJK42/2020	L	57	19A	Indonesia	Indonesia	Jakarta	Jakarta		EPI_ISL_574613	Human		RS Harapan Bunda	B	3-7 days ago	Asia	Male	Eijkman Institute for Molecular Biology, Ministry of Research and Technology/National Agency for Research and Innovation		2020-06-03	Frilasita A Yudhaputri et al
Indonesia/JB-EIJK41/2020	L	41	19A	Indonesia	Indonesia	West Java	West Java		EPI_ISL_574612	Human	Bogor Regency	RS Hermina Mekarsari	B	3-7 days ago	Asia	Male	Eijkman Institute for Molecular Biology, Ministry of Research and Technology/National Agency for Research and Innovation		2020-05-31	Frilasita A Yudhaputri et al
Indonesia/JK-EIJK-40/2020	L	54	19A	Indonesia	Indonesia	Jakarta	Jakarta		EPI_ISL_568691	Human		RSUP Fatmawati	B	3-7 days ago	Asia	Male	Eijkman Institute for Molecular Biology, Ministry of Research and Technology/National Agency for Research and Innovation		2020-05-27	Frilasita A Yudhaputri et al
Indonesia/JK-EIJK46/2020	L	58	19A	Indonesia	Indonesia	Jakarta	Jakarta		EPI_ISL_574615	Human		RS Harapan Bunda	B	3-7 days ago	Asia	Male	Eijkman Institute for Molecular Biology, Ministry of Research and Technology/National Agency for Research and Innovation		2020-06-05	Frilasita A Yudhaputri et al
USA/WI-UW-344/2020	L		19A	USA	USA	Wisconsin	Wisconsin		EPI_ISL_436638	Human	Milwaukee County	University of Wisconsin-Madison AIDS Vaccine Research Laboratories	B	Older	North America		University of Wisconsin-Madison AIDS Vaccine Research Laboratories		2020-04-06	Gage Moreno et al A (https://www.medrxiv.org/content/10.1101/2020.07.09.20149104v1)
Mexico/JAL-InDRE-16/2020	L	58	19A	Mexico	Mexico	Jalisco	Jalisco		EPI_ISL_455454	Human		Instituto de Diagnostico y Referencia Epidemiologicos (INDRE)	B	Older	North America	Male	Instituto de Diagnostico y Referencia Epidemiologicos (INDRE)		2020-03-18	Mendieta-Condado Edgar et al
USA/WI-UW-210/2020	L		19A	USA	USA	Wisconsin	Wisconsin		EPI_ISL_428306	Human	Milwaukee County	University of Wisconsin-Madison AIDS Vaccine Research Laboratories	B	Older	North America		University of Wisconsin-Madison AIDS Vaccine Research Laboratories		2020-03-24	Gage Moreno et al A (https://www.medrxiv.org/content/10.1101/2020.07.09.20149104v1)
USA/CA-SCCPHD-UC14/2020	L		19A	USA	USA	California	California		EPI_ISL_417318	Human	Santa Clara County	Santa Clara County Public Health Department	B	Older	North America		Chiu Laboratory, University of California, San Francisco		2020-02-29	Xianding Deng et al A (https://dx.doi.org/10.1126/science.abb9263)
USA/WI-UW-201/2020	L		19A	USA	USA	Wisconsin	Wisconsin		EPI_ISL_428297	Human	Ozaukee County	University of Wisconsin-Madison AIDS Vaccine Research Laboratories	B	Older	North America		University of Wisconsin-Madison AIDS Vaccine Research Laboratories		2020-03-25	Gage Moreno et al B
Mexico/JAL-InDRE-11/2020	L	56	19A	Mexico	Mexico	Jalisco	Guadalajara		EPI_ISL_455435	Human		Instituto de Diagnostico y Referencia Epidemiologicos (INDRE)	B	Older	North America	Male	Instituto de Diagnostico y Referencia Epidemiologicos (INDRE)		2020-03-20	Garces-Ayala Fabiola. Taboada Ramírez Blanca. Ramirez-Gonzalez Ernesto et al
Spain/MD-HLP-113/2020	L	67	19A	Spain	Spain	Madrid	Madrid		EPI_ISL_530042	Human		Hospital Universitario La Paz	B	One month ago	Europe	Male	Hospital Universitario La Paz		2020-02-27	María Rodríguez et al
USA/CA-CDPH017/2020	L		19A	USA	USA	California	California		EPI_ISL_515910	Human	Solano County	California Department of Public Health	B	Older	North America		California Department of Public Health		2020-02-27	CDPH IDLB COVIDNet et al
USA/CA-CDPH-UC3/2020	L		19A	USA	USA	California	California		EPI_ISL_413559	Human	Solano County	California Department of Public Health	B	Older	North America		Chiu Laboratory, University of California, San Francisco		2020-02-27	Xianding Deng et al A (https://dx.doi.org/10.1126/science.abb9263)
Australia/NSW10/2020	O	62	19A	Australia	Australia	New South Wales	New South Wales		EPI_ISL_413596	Human	Sydney	Centre for Infectious Diseases and Microbiology - Public Health	B	Older	Oceania	Female	NSW Health Pathology - Institute of Clinical Pathology and Medical Research; Westmead Hospital; University of Sydney		2020-02-28	Rockett R et al (https://www.nature.com/articles/s41591-020-1000-7)
Australia/NSW219/2020	O		19A	Australia	Australia	New South Wales	New South Wales		EPI_ISL_427643	Human	Sydney	Centre for Infectious Diseases and Microbiology Public Health	B	Older	Oceania		NSW Health Pathology - Institute of Clinical Pathology and Medical Research; Westmead Hospital; University of Sydney		2020-02-28	Timms V et al (https://www.nature.com/articles/s41591-020-1000-7)
Australia/NSW08/2020	O	53	19A	Australia	Australia	New South Wales	New South Wales		EPI_ISL_413594	Human	Sydney	Centre for Infectious Diseases and Microbiology Laboratory Services	B	Older	Oceania	Male	NSW Health Pathology - Institute of Clinical Pathology and Medical Research; Westmead Hospital; University of Sydney		2020-02-28	Rockett R et al (https://www.nature.com/articles/s41591-020-1000-7)
Indonesia/JK-EIJK-39/2020	L	74	19A	Indonesia	Indonesia	Jakarta	Jakarta		EPI_ISL_568690	Human		RSUP Fatmawati	B	3-7 days ago	Asia	Male	Eijkman Institute for Molecular Biology, Ministry of Research and Technology/National Agency for Research and Innovation		2020-05-26	Frilasita A Yudhaputri et al
Indonesia/JK-EIJK-07/2020	L	74	19A	Indonesia	Indonesia	Jakarta	Jakarta		EPI_ISL_467376	Human		RSUP Fatmawati	B	Older	Asia	Male	Eijkman Institute for Molecular Biology, Ministry of Research and Technology/National Agency for Research and Innovation		2020-04-24	Edison Johar et al
Indonesia/JK-EIJK20/2020	L	54	19A	Indonesia	Indonesia	Jakarta	Jakarta		EPI_ISL_574608	Human		RS Mitra Keluarga Kelapa Gading	B	3-7 days ago	Asia	Male	Eijkman Institute for Molecular Biology, Ministry of Research and Technology/National Agency for Research and Innovation		2020-04-09	Frilasita A Yudhaputri et al
UnitedArabEmirates/L9766/2020	L	28	19A	United Arab Emirates	United Arab Emirates	United Arab Emirates	United Arab Emirates		EPI_ISL_435142	Human		Mohammed Bin Rashid University of Medicine and Health Sciences	B	Older	Asia	Female	Al Jalila Genomics Center		2020-03-14	Ahmad Abou Tayoun et al A (https://dx.doi.org/10.1101/2020.05.06.080606)
Indonesia/JK-EIJK-04/2020	L	62	19A	Indonesia	Indonesia	Jakarta	Jakarta		EPI_ISL_437192	Human		Mitra Keluarga Kelapa Gading Hospital	B	Older	Asia	Male	Eijkman Institute for Molecular Biology, Ministry of Research and Technology/National Agency for Research and Innovation		2020-04-01	Edison Johar et al
Indonesia/JI-ITD-1238Sp/2020	L	71	19A	Indonesia	Indonesia	East Java	East Java		EPI_ISL_458079	Human	Surabaya	Mitra Keluarga Hospital Kenjeran	B	Older	Asia	Male	Institute of Tropical Disease, Universitas Airlangga		2020-03-30	Aldise M Nastri et al
Indonesia/PA-EIJK09/2020	L	50	19A	Indonesia	Indonesia	Papua	Papua		EPI_ISL_574603	Human	Timika	RS Freeport Tembagapura	B	3-7 days ago	Asia	Male	Eijkman Institute for Molecular Biology, Ministry of Research and Technology/National Agency for Research and Innovation		2020-03-23	Frilasita A Yudhaputri et al
Indonesia/JK-EIJK-32/2020	L	44	19A	Indonesia	Indonesia	Jakarta	Jakarta		EPI_ISL_568688	Human		RS Pelni	B	3-7 days ago	Asia	Male	Eijkman Institute for Molecular Biology, Ministry of Research and Technology/National Agency for Research and Innovation		2020-04-22	Frilasita A Yudhaputri et al
Indonesia/JK-EIJK47/2020	L	66	19A	Indonesia	Indonesia	Jakarta	Jakarta		EPI_ISL_574616	Human		RS Kramat 128	B	3-7 days ago	Asia	Female	Eijkman Institute for Molecular Biology, Ministry of Research and Technology/National Agency for Research and Innovation		2020-06-08	Frilasita A Yudhaputri et al
Indonesia/JK-EIJK-0317/2020	L	29	19A	Indonesia	Indonesia	Jakarta	Jakarta		EPI_ISL_435282	Human		RS Pondok Indah Hospital – Pondok Indah	B	Older	Asia	Female	Eijkman Institute for Molecular Biology, Ministry of Research and Technology/National Agency for Research and Innovation		2020-03-19	Edison Johar et al
Indonesia/JK-EIJK34/2020	L	33	19A	Indonesia	Indonesia	Jakarta	Jakarta		EPI_ISL_574610	Human		Puskesmas Tambora	B	3-7 days ago	Asia	Female	Eijkman Institute for Molecular Biology, Ministry of Research and Technology/National Agency for Research and Innovation		2020-04-23	Frilasita A Yudhaputri et al
Singapore/132/2020	L	19	19A	Singapore	Singapore	Singapore	Singapore		EPI_ISL_443224	Human		National Public Health Laboratory, National Centre for Infectious Diseases	B	Older	Asia	Female	National Public Health Laboratory, National Centre for Infectious Diseases		2020-03-20	Mak Tze Minn et al
Indonesia/JK-EIJK24/2020	L	34	19A	Indonesia	Indonesia	Jakarta	Jakarta		EPI_ISL_574609	Human		RSJPD Harapan Kita	B	3-7 days ago	Asia	Female	Eijkman Institute for Molecular Biology, Ministry of Research and Technology/National Agency for Research and Innovation		2020-04-13	Frilasita A Yudhaputri et al
France/RA739/2020	L	56	19A	France	France	Auvergne-Rhône-Alpes	Auvergne-Rhône-Alpes		EPI_ISL_410486	Human	Contamines	CNR Virus des Infections Respiratoires - France SUD	B	Older	Europe	Female	CNR Virus des Infections Respiratoires - France SUD		2020-02-08	Bal et al A (https://dx.doi.org/10.1016/j.cmi.2020.03.020)
England/200690300/2020	L	54	19A	United Kingdom	United Kingdom	England	England		EPI_ISL_414042	Human		Respiratory Virus Unit, Microbiology Services Colindale, Public Health England	B	Older	Europe	Male	Respiratory Virus Unit, Microbiology Services Colindale, Public Health England		2020-02-08	Monica Galiano et al (https://virological.org/t/preliminary-analysis-of-sars-cov-2-importation-establishment-of-uk-transmission-lineages/507)
HongKong/HKPU57-0702/2020	L	54	19A	Hong Kong	Hong Kong	Hong Kong	Hong Kong		EPI_ISL_419227	Human	Hong Kong	Department of Clinical Pathology, Pamela Youde Nethersole Eastern Hospital	B	Older	Asia	Male	Department of Health Technology and Informatics, Faculty of Health and Social Science, The Hong Kong Polytechnic University		2020-02-15	Kenneth Siu-Sing LEUNG et al (https://dx.doi.org/10.1101/2020.03.30.20045740)
England/NOTT-10DEEA/2020	L	65	19A	United Kingdom	United Kingdom	England	England		EPI_ISL_425466	Human		Queens Medical Centre, Clinical Microbiology Department / DeepSeq Nottingham	B	Older	Europe	Male	COVID-19 Genomics UK (COG-UK) Consortium		2020-03-11	Gemma Clark et al A (https://virological.org/t/preliminary-analysis-of-sars-cov-2-importation-establishment-of-uk-transmission-lineages/507)
NewZealand/20VR2941/2020	L		19A	New Zealand	New Zealand	Auckland	Auckland		EPI_ISL_456394	Human		LabPLUS	B	Older	Oceania		Institute of Environmental Science and Research (ESR)		2020-04-25	Matt Storey et al A
HongKong/HKU-200723-061/2020	L		19A	Hong Kong	Hong Kong	Hong Kong	Hong Kong		EPI_ISL_497828	Human		Department of Microbiology, The University of Hong Kong	B	Older	Asia		Department of Microbiology, The University of Hong Kong		2020-03-30	Kelvin K.W. To et al
Wuhan/HB-WH3-190/2020	L		19A	China	China	Hubei	Hubei		EPI_ISL_455384	Human	Wuhan	Wuhan Chain Medical Labs (CMLabs)	B	Older	Asia		State Key Laboratory of Biotherapy of Sichuan University		2020-03-16	Baowen Du et al A
Sweden/RV-FOI-1/2020	L		19A	Sweden	Sweden	Vasterbotten	Vasterbotten		EPI_ISL_424703	Human		Klinisk mikrobiologi, Region Västerbotten	B	Older	Europe		Unit for Biological Agents, Department for CBRN Defence and Security, Swedish Defence Research Agency		2020-03-15	FOI Bioinformatics team et al
Indonesia/BT-EIJK36/2020	L	56	19A	Indonesia	Indonesia	Banten	Banten		EPI_ISL_574611	Human	South Tangerang	RS Premier Bintaro	B	3-7 days ago	Asia	Male	Eijkman Institute for Molecular Biology, Ministry of Research and Technology/National Agency for Research and Innovation		2020-05-06	Frilasita A Yudhaputri et al
Indonesia/SA-EIJK-06/2020	L	70	19A	Indonesia	Indonesia	North Sulawesi	North Sulawesi		EPI_ISL_467375	Human	Manado	RSUP Prof. Dr. R. Kandou Manado	B	Older	Asia	Female	Eijkman Institute for Molecular Biology, Ministry of Research and Technology/National Agency for Research and Innovation		2020-03-23	Edison Johar et al
Malaysia/IMR_WC1097/2020	L	20	19A	Malaysia	Malaysia	Malaysia	Malaysia		EPI_ISL_430441	Human		Institute for Medical Research, Infectious Disease Research Centre, National Institutes of Health, Ministry of Health Malaysia	B	Older	Asia	Female	Institute for Medical Research, Infectious Disease Research Centre, National Institutes of Health, Ministry of Health Malaysia		2020-02-29	Suppiah.J et al
Malaysia/IMR_WC1098/2020	L	53	19A	Malaysia	Malaysia	Malaysia	Malaysia		EPI_ISL_430442	Human		Institute for Medical Research, Infectious Disease Research Centre, National Institutes of Health, Ministry of Health Malaysia	B	Older	Asia	Male	Institute for Medical Research, Infectious Disease Research Centre, National Institutes of Health, Ministry of Health Malaysia		2020-02-29	Suppiah.J et al
Singapore/419/2020	L	62	19A	Singapore	Singapore	Singapore	Singapore		EPI_ISL_475950	Human		National Public Health Laboratory, National Centre for Infectious Diseases	B	Older	Asia	Male	National Public Health Laboratory, National Centre for Infectious Diseases		2020-03-18	Mak TM et al
Indonesia/KI-EIJK-05/2020	L	31	19A	Indonesia	Indonesia	East Kalimantan	East Kalimantan		EPI_ISL_467374	Human	Samarinda	Dinkes Samarinda	B	Older	Asia	Female	Eijkman Institute for Molecular Biology, Ministry of Research and Technology/National Agency for Research and Innovation		2020-03-18	Edison Johar et al
Wuhan/HB-WH2-147/2020	L		19A	China	China	Hubei	Hubei		EPI_ISL_455371	Human	Wuhan	Wuhan Chain Medical Labs (CMLabs)	B	Older	Asia		State Key Laboratory of Biotherapy of Sichuan University		2020-03-02	Baowen Du et al A
Singapore/707/2020	L	60	19A	Singapore	Singapore	Singapore	Singapore		EPI_ISL_498605	Human		National Public Health Laboratory, National Centre for Infectious Diseases	B	Older	Asia	Male	National Public Health Laboratory, National Centre for Infectious Diseases		2020-06-11	Mak TM et al
Singapore/538/2020	L	34	19A	Singapore	Singapore	Singapore	Singapore		EPI_ISL_482686	Human		Singapore General Hospital	B	Older	Asia	Male	Department of Microbiology		2020-06-02	Nurdyana Abdul Rahman et al
Singapore/318/2020	L	30	19A	Singapore	Singapore	Singapore	Singapore		EPI_ISL_482683	Human		Singapore General Hospital	B	Older	Asia	Male	Department of Microbiology		2020-06-02	Nurdyana Abdul Rahman et al
Wuhan/HB-WH6-243/2020	L		19A	China	China	Hubei	Hubei		EPI_ISL_455396	Human	Wuhan	Wuhan Chain Medical Labs (CMLabs)	B	Older	Asia		State Key Laboratory of Biotherapy of Sichuan University		2020-03-20	Baowen Du et al A
Latvia/044/2020	L		19A	Latvia	Latvia	Latvia	Latvia		EPI_ISL_486426	Human		Latvijas Infektoloģijas centrs	B	Older	Europe		Latvian Biomedical Research and Study Centre		2020-03-22	Ivars Silamiķelis et al
Indonesia/YO-200927/2020	L	30	19A	Indonesia	Indonesia	Special Region of Yogyakarta	Special Region of Yogyakarta		EPI_ISL_516806	Human		Rumah Sakit PKU Gamping	B	Older	Asia	Male	Genetics Working Group (Pokja Genetik) Faculty of Medicine, Public Health and Nursing Universitas Gadjah Mada (FK-KMK UGM); Disease Investigation Center Wates Ministry of Agriculture Indonesia; Department of Microbiology FK-KMK UGM; Laboratorium Diagnostik Yayasan Tahija World Mosquito Program (WMP) Yogyakarta Center for Tropical Medicine FK-KMK UGM; Integrated Research center FK-KMK UGM; Department of Computer Science and Electronics FMIPA UGM		2020-05-16	Gunadi et al
Indonesia/JI-ITD-136N/2020	L	55	19A	Indonesia	Indonesia	East Java	East Java		EPI_ISL_529961	Human	Surabaya	Husada Utama Hospital	B	One month ago	Asia	Male	Institute of Tropical Disease, Universitas Airlangga		2020-03-12	Krisnoadi Rahardjo et al
Ireland/CO-NVRL-20134/2020	L	43	19A	Ireland	Ireland	Cork	Cork		EPI_ISL_414487	Human		UCD National Virus Reference Laboratory	B	Older	Europe	Male	UCD National Virus Reference Laboratory		2020-03-04	Michael Carr et al
Malaysia/0956/2020	L	25	19A	Malaysia	Malaysia	Kuala Lumpur	Kuala Lumpur		EPI_ISL_501181	Human		Department of Medical Microbiology, University Malaya Medical Centre	B	Older	Asia	Female	Department of Medical Microbiology, Faculty of Medicine, University of Malaya		2020-03-04	Yoong Min CHONG et al A
Singapore/102/2020	L	64	19A	Singapore	Singapore	Singapore	Singapore		EPI_ISL_443194	Human		National Public Health Laboratory, National Centre for Infectious Diseases	B	Older	Asia	Female	National Public Health Laboratory, National Centre for Infectious Diseases		2020-03-16	Mak Tze Minn et al
Taiwan/NTU27/2020	L	66	19A	Taiwan	Indonesia	Taiwan	Indonesia		EPI_ISL_447621	Human	Taipei	Department of Laboratory Medicine, National Taiwan University Hospital	B	Older	Asia	Male	Microbial Genomics Core Lab, National Taiwan University Centers of Genomic and Precision Medicine		2020-04-13	Shiou-Hwei Yeh et al B
Indonesia/PA-NIHRD-C0710717/2020	L	52	19A	Indonesia	Indonesia	Papua	Papua		EPI_ISL_538506	Human		Balai Penelitian dan Pengembangan Biomedis Papua	B	One month ago	Asia	Female	National Institute of Health Research and Development		2020-06-13	Pawestri et al
Indonesia/PA-NIHRD-C0710684/2020	L	59	19A	Indonesia	Indonesia	Papua	Papua		EPI_ISL_538507	Human		Balai Penelitian dan Pengembangan Biomedis Papua	B	One month ago	Asia	Female	National Institute of Health Research and Development		2020-06-13	Pawestri et al
Indonesia/PA-NIHRD-PME4306/2020	L	44	19A	Indonesia	Indonesia	Papua	Papua		EPI_ISL_538512	Human		Balai Penelitian dan Pengembangan Biomedis Papua	B	One month ago	Asia	Male	National Institute of Health Research and Development		2020-07-30	Pawestri et al
Singapore/119/2020	L	31	19A	Singapore	Singapore	Singapore	Singapore		EPI_ISL_443211	Human		National Public Health Laboratory, National Centre for Infectious Diseases	B	Older	Asia	Male	National Public Health Laboratory, National Centre for Infectious Diseases		2020-03-18	Mak Tze Minn et al
Oman/RESP-20-3700/2020	L	19	19A	Oman	Oman	Muscat	Muscat		EPI_ISL_457986	Human		Oman-NIC	B	Older	Asia	Male	Oman-NIC		2020-03-20	Samira Al-Maruqi et al
Indonesia/PP-EIJK-11/2020	L	54	19A	Indonesia	Indonesia	Papua	Papua		EPI_ISL_568693	Human	Timika	RS Freeport Tembagapura	B	3-7 days ago	Asia	Male	Eijkman Institute for Molecular Biology, Ministry of Research and Technology/National Agency for Research and Innovation		2020-03-28	Frilasita A Yudhaputri et al
Wuhan/HB-WH4-206/2020	L		19A	China	China	Hubei	Hubei		EPI_ISL_454956	Human	Wuhan	Wuhan Chain Medical Labs (CMLabs)	B	Older	Asia		State Key Laboratory of Biotherapy of Sichuan University		2020-03-27	Baowen Du et al A
Taiwan/TSGH-31/2020	L	22	19A	Taiwan	Taiwan	New Taipei City	New Taipei City		EPI_ISL_447257	Human		TSGH-CP molecular lab	B	Older	Asia	Female	TSGH-CP molecular lab		2020-03-25	Cherng-Lih Perng et al
HongKong/HKU-200723-053/2020	L		19A	Hong Kong	Hong Kong	Hong Kong	Hong Kong		EPI_ISL_497820	Human		Department of Microbiology, The University of Hong Kong	B	Older	Asia		Department of Microbiology, The University of Hong Kong		2020-03-18	Kelvin K.W. To et al
Malaysia/IMR_WC14227/2020	L	38	19A	Malaysia	Malaysia	Malaysia	Malaysia		EPI_ISL_490048	Human		Institute for Medical Research, Infectious Disease Research Centre, National Institutes of Health, Ministry of Health Malaysia	B	Older	Asia	Male	Institute for Medical Research, Infectious Disease Research Centre, National Institutes of Health, Ministry of Health Malaysia		2020-04-11	Suppiah J et al
Indonesia/JI-ITD-150Sp/2020	L	43	19A	Indonesia	Indonesia	East Java	East Java		EPI_ISL_529962	Human	Surabaya	Universitas Airlangga Hospital	B	One month ago	Asia	Female	Institute of Tropical Disease, Universitas Airlangga		2020-03-16	Jezzy R Dewantari et al
Indonesia/JK-EIJK-02/2020	L	77	19A	Indonesia	Indonesia	Jakarta	Jakarta		EPI_ISL_437190	Human		RS Pondok Indah Hospital – Pondok Indah	B	Older	Asia	Male	Eijkman Institute for Molecular Biology, Ministry of Research and Technology/National Agency for Research and Innovation		2020-03-26	Edison Johar et al
Indonesia/JI-EIJK-10/2020	L	71	19A	Indonesia	Indonesia	East Java	East Java		EPI_ISL_568686	Human	Purwokerto	RSUD Prof. DR. Margono Soekarjo	B	3-7 days ago	Asia	Male	Eijkman Institute for Molecular Biology, Ministry of Research and Technology/National Agency for Research and Innovation		2020-03-26	Frilasita A Yudhaputri et al
Cambodia/0012/2020	L	60	19A	Cambodia	China	Sihanoukville	Hubei		EPI_ISL_411902	Human		Virology Unit, Institut Pasteur du Cambodge.	B	Older	Asia	Male	Virology Unit, Institut Pasteur du Cambodge (Sequencing done by: Jessica E Manning/Jennifer A Bohl at Malaria and Vector Research Research Laboratory, National Institute of Allergy and Infectious Diseases and Vida Ahyong from Chan-Zuckerberg Biohub)		2020-01-27	Erik A Karlsson et al (https://dx.doi.org/10.2807/1560-7917.ES.2020.25.13.2000305)
Thailand/Nonthaburi_59/2020	L	74	19A	Thailand	Thailand	Nonthaburi	Nonthaburi		EPI_ISL_447909	Human			B	Older	Asia	Female	National Institute of Health. Department of medical Sciences, Ministry of Public Health, Thailand		2020-01-13	Pilailuk et al
Indonesia/JI-ITD-3101NT/2020	L	42	19A	Indonesia	Indonesia	East Java	East Java		EPI_ISL_458083	Human	Surabaya	Adi Husada Undaan Hospital	B	Older	Asia	Male	Institute of Tropical Disease, Universitas Airlangga		2020-04-11	Rima R Prasetya et al
Taiwan/5/2020	L	52	19A	Taiwan	Taiwan	Taiwan	Taiwan		EPI_ISL_428489	Human		Centers for Disease Control, R.O.C. (Taiwan)	B	Older	Asia	Female	Centers for Disease Control, R.O.C. (Taiwan)		2020-01-31	Ji-Rong Yang et al C
Taiwan/8/2020	L	50	19A	Taiwan	Taiwan	Taiwan	Taiwan		EPI_ISL_428488	Human		Centers for Disease Control, R.O.C. (Taiwan)	B	Older	Asia	Male	Centers for Disease Control, R.O.C. (Taiwan)		2020-01-31	Ji-Rong Yang et al C
Sichuan/SC-PHCC2-042/2020	L	55	19A	China	China	Sichuan	Sichuan		EPI_ISL_451362	Human		West China Hospital of Sichuan University	B	Older	Asia	Male	State Key Laboratory of Biotherapy of Sichuan University		2020-02-13	Baowen Du et al A
Sichuan/SC-PHCC1-028/2020	L	49	19A	China	China	Sichuan	Sichuan		EPI_ISL_451349	Human		West China Hospital of Sichuan University	B	Older	Asia	Male	State Key Laboratory of Biotherapy of Sichuan University		2020-02-08	Baowen Du et al A
Wuhan/HB-WHCM-101/2020	L		19A	China	China	Hubei	Hubei		EPI_ISL_455399	Human	Wuhan	Wuhan Chain Medical Labs (CMLabs)	B	Older	Asia		State Key Laboratory of Biotherapy of Sichuan University		2020-03-02	Baowen Du et al A
Guangdong/20SF629/2020	O	26	19A	China	China	Guangdong	Guangdong		EPI_ISL_428466	Human	Dongguan	Guangdong Provincial Center for Diseases Control and Prevention;Guangdong Provincial Institute of Public Health	B	Older	Asia	Male	School of Public Health, The University of Hong Kong		2020-01-26	Bosheng Li et al
France/IDF0515/2020	O	47	19A	France	China	Ile de France	Hubei		EPI_ISL_408430	Human	Paris	Department of Infectious and Tropical Diseases, Bichat Claude Bernard Hospital, Paris	B	Older	Europe	Female	National Reference Center for Viruses of Respiratory Infections, Institut Pasteur, Paris		2020-01-29	Mélanie Albert et al A (https://dx.doi.org/10.1101/2020.04.24.059576)	Asia
Australia/VIC15/2020	O	25	19A	Australia	Australia	Victoria	Victoria		EPI_ISL_419735	Human		Victorian Infectious Diseases Reference Laboratory (VIDRL)	B	Older	Oceania	Female	Victorian Infectious Diseases Reference Laboratory and Microbiological Diagnostic Unit Public Health Laboratory, Doherty Institute		2020-02-24	Caly L. et al B
HongKong/HKU-908b/2020	O		19A	Hong Kong	Hong Kong	Hong Kong	Hong Kong		EPI_ISL_434570	Human			B	Older	Asia		Microbiology		2020-01-29	To et al
HongKong/VB20026565-2/2020	O	80	19A	Hong Kong	Hong Kong	Hong Kong	Hong Kong		EPI_ISL_412030	Human		Hong Kong Department of Health	B	Older	Asia	Male	School of Public Health, The University of Hon g Kong		2020-02-01	Dominic N.C. Tsang et al
Japan/PG-0119/2020	O		19A	Japan	Japan	Kanto	Kanto		EPI_ISL_479852	Human		Gunma Prefectural Institute of Public Health and Environmental Sciences	B	Older	Asia		Pathogen Genomics Center, National Institute of Infectious Diseases		2020-02-25	Tsuyoshi Sekizuka et al B (https://www.medrxiv.org/content/10.1101/2020.07.01.20143958v1)
England/20098017104/2020	O	26	19A	United Kingdom	United Kingdom	England	England		EPI_ISL_464192	Human		Respiratory Virus Unit, Microbiology Services Colindale, Public Health England	B	Older	Europe	Male	Respiratory Virus Unit, Microbiology Services Colindale, Public Health England		2020-02-27	PHE Covid Sequencing Team et al
Singapore/3Clin/2020	O	56	19A	Singapore	Singapore	Singapore	Singapore		EPI_ISL_418994	Human	Singapore	National Public Health Laboratory, National Centre for Infectious Diseases	B	Older	Asia	Male	National Public Health Laboratory, National Centre for Infectious Diseases		2020-01-29	Mak TM et al
Singapore/3/2020	O	56	19A	Singapore	Singapore	Singapore	Singapore		EPI_ISL_407988	Human	Singapore	National Centre for Infectious Diseases	B	Older	Asia	Male	Programme in Emerging Infectious Diseases, Duke-NUS Medical School		2020-02-01	Danielle E Anderson et al (https://dx.doi.org/doi/10.1101/2020.03.11.987222)
Australia/SAP097/2020	O		19A	Australia	Australia	South Australia	South Australia		EPI_ISL_468039	Human		SA Pathology	B	Older	Oceania		SA Pathology		2020-02-22	Lex Leong et al
Japan/DP0464/2020	O		19A	Japan	Japan	Japan	Japan		EPI_ISL_416603	Human		Japanese Quarantine Stations	B.5	Older	Asia		Pathogen Genomics Center, National Institute of Infectious Diseases		2020-02-16	Tsuyoshi Sekizuka et al D (https://dx.doi.org/10.1101/2020.03.23.20041970)
Japan/DP0476/2020	O		19A	Japan	Japan	Japan	Japan		EPI_ISL_416604	Human		Japanese Quarantine Stations	B.5	Older	Asia		Pathogen Genomics Center, National Institute of Infectious Diseases		2020-02-16	Tsuyoshi Sekizuka et al D (https://dx.doi.org/10.1101/2020.03.23.20041970)
Japan/Hu_DP_Kng_19-027/2020	O		19A	Japan	Japan	Kanagawa	Kanagawa		EPI_ISL_412969	Human		Takayuki Hishiki Kanagawa Prefectural Institute of Public Health	B.5	Older	Asia		Takayuki Hishiki Kanagawa Prefectural Institute of Public Health		2020-02-10	Hishiki et al (https://dx.doi.org/10.1002/jmv.25773)
Japan/DP0357/2020	O		19A	Japan	Japan	Japan	Japan		EPI_ISL_416598	Human		Japanese Quarantine Stations	B.5	Older	Asia		Pathogen Genomics Center, National Institute of Infectious Diseases		2020-02-16	Tsuyoshi Sekizuka et al D (https://dx.doi.org/10.1101/2020.03.23.20041970)
Japan/TK-20-31-3/2020	O	84	19A	Japan	Japan	Tokyo	Tokyo		EPI_ISL_413459	Human		Department of Pathology, Toshima Hospital	B.5	Older	Asia	Female	Pathogen Genomics Center, National Institute of Infectious Diseases		2020-02-20	Tsuyoshi Sekizuka et al A
Japan/DP0687/2020	O		19A	Japan	Japan	Japan	Japan		EPI_ISL_416614	Human		Japanese Quarantine Stations	B	Older	Asia		Pathogen Genomics Center, National Institute of Infectious Diseases		2020-02-17	Tsuyoshi Sekizuka et al D (https://dx.doi.org/10.1101/2020.03.23.20041970)
Indonesia/JK-EIJK-2444/2020	O	57	19A	Indonesia	Indonesia	Jakarta	Jakarta		EPI_ISL_435283	Human		RS Pondok Indah Hospital – Pondok Indah	B	Older	Asia	Male	Eijkman Institute for Molecular Biology, Ministry of Research and Technology/National Agency for Research and Innovation		2020-03-30	Edison Johar et al
Indonesia/JK-EIJK-43/2020	O	30	19A	Indonesia	Indonesia	Jakarta	Jakarta		EPI_ISL_568692	Human		RS Kramat 128	B	3-7 days ago	Asia	Female	Eijkman Institute for Molecular Biology, Ministry of Research and Technology/National Agency for Research and Innovation		2020-06-04	Frilasita A Yudhaputri et al
Indonesia/JK-EIJK48/2020	O	25	19A	Indonesia	Indonesia	Jakarta	Jakarta		EPI_ISL_574617	Human		RS Kramat 128	B	3-7 days ago	Asia	Male	Eijkman Institute for Molecular Biology, Ministry of Research and Technology/National Agency for Research and Innovation		2020-06-08	Frilasita A Yudhaputri et al
Japan/DP0568/2020	O		19A	Japan	Japan	Japan	Japan		EPI_ISL_416609	Human		Japanese Quarantine Stations	B	Older	Asia		Pathogen Genomics Center, National Institute of Infectious Diseases		2020-02-17	Tsuyoshi Sekizuka et al D (https://dx.doi.org/10.1101/2020.03.23.20041970)
Japan/DP0319/2020	O		19A	Japan	Japan	Japan	Japan		EPI_ISL_416594	Human		Japanese Quarantine Stations	B	Older	Asia		Pathogen Genomics Center, National Institute of Infectious Diseases		2020-02-16	Tsuyoshi Sekizuka et al D (https://dx.doi.org/10.1101/2020.03.23.20041970)
Japan/DP0121/2020	O		19A	Japan	Japan	Japan	Japan		EPI_ISL_416575	Human		Japanese Quarantine Stations	B	Older	Asia		Pathogen Genomics Center, National Institute of Infectious Diseases		2020-02-15	Tsuyoshi Sekizuka et al D (https://dx.doi.org/10.1101/2020.03.23.20041970)
Japan/DP0078/2020	O		19A	Japan	Japan	Japan	Japan		EPI_ISL_416572	Human		Japanese Quarantine Stations	B	Older	Asia		Pathogen Genomics Center, National Institute of Infectious Diseases		2020-02-15	Tsuyoshi Sekizuka et al D (https://dx.doi.org/10.1101/2020.03.23.20041970)
Israel/ISR_JP0320/2020	O		19A	Israel	Israel	Ramat Gan	Ramat Gan		EPI_ISL_419211	Human		Central Virology Laboratory	B	Older	Asia	Male	Israel Institute for Biological Research		2020-02-23	Inbar Cohen-Gihon et al (https://dx.doi.org/10.1101/2020.05.21.20104521)
Japan/DP0890/2020	O		19A	Japan	Japan	Japan	Japan		EPI_ISL_416634	Human		Japanese Quarantine Stations	B	Older	Asia		Pathogen Genomics Center, National Institute of Infectious Diseases		2020-02-17	Tsuyoshi Sekizuka et al D (https://dx.doi.org/10.1101/2020.03.23.20041970)
England/20094061404/2020	O	26	19A	United Kingdom	United Kingdom	England	England		EPI_ISL_464185	Human		Respiratory Virus Unit, Microbiology Services Colindale, Public Health England	B	Older	Europe	Male	Respiratory Virus Unit, Microbiology Services Colindale, Public Health England		2020-02-25	PHE Covid Sequencing Team et al
England/20094061504/2020	O	26	19A	United Kingdom	United Kingdom	England	England		EPI_ISL_464186	Human		Respiratory Virus Unit, Microbiology Services Colindale, Public Health England	B	Older	Europe	Male	Respiratory Virus Unit, Microbiology Services Colindale, Public Health England		2020-02-25	PHE Covid Sequencing Team et al
England/20096051004/2020	O	26	19A	United Kingdom	United Kingdom	England	England		EPI_ISL_464187	Human		Respiratory Virus Unit, Microbiology Services Colindale, Public Health England	B	Older	Europe	Male	Respiratory Virus Unit, Microbiology Services Colindale, Public Health England		2020-02-26	PHE Covid Sequencing Team et al
Wuhan/HB-WH1-131/2020	O		19A	China	China	Hubei	Hubei		EPI_ISL_454910	Human	Wuhan	Wuhan Chain Medical Labs (CMLabs)	B	Older	Asia		State Key Laboratory of Biotherapy of Sichuan University		2020-03-02	Baowen Du et al A
Pakistan/Gilgit1/2020	O	40	19A	Pakistan	Iran	Gilgit Baltistan	Iran		EPI_ISL_417444	Human	Gilgit	Department of Healthcare Biotechnology, National University of Sciences and Technology (NUST)	B.4	Older	Asia	Female	Department of Healthcare Biotechnology, National University of Sciences and Technology (NUST)		2020-03-04	Javed et al (http://biorxiv.org/lookup/doi/10.1101/2020.04.01.019463)
Kenya/C639/2020	O	53	19A	Kenya	Kenya	Mombasa	Mombasa		EPI_ISL_568703	Human		KEMRI-Wellcome Trust Research Programme/KEMRI-CGMR-C Kilifi	B.1	3-7 days ago	Africa	Male	KEMRI-Wellcome Trust Research Programme/KEMRI-CGMR-C Kilifi		2020-04-14	Githinji et al 2020 et al
UnitedArabEmirates/L0184/2020	O	64	19A	United Arab Emirates	United Arab Emirates	United Arab Emirates	United Arab Emirates		EPI_ISL_435121	Human		Mohammed Bin Rashid University of Medicine and Health Sciences	B	Older	Asia	Female	Al Jalila Genomics Center		2020-02-25	Ahmad Abou Tayoun et al A (https://dx.doi.org/10.1101/2020.05.06.080606)
Iran/KHGRC-1.1-IPI-8206/2020	O		19A	Iran	Iran	Semnan	Semnan		EPI_ISL_442523	Human		Pasteur Institute of Iran	B	Older	Asia		Kawsar Human Genetic Research Company		2020-03-09	Sirous Zeinali et al
Bahrein/BAH-01/2020	O		19A	Bahrain	Bahrain	Bahrain	Bahrain		EPI_ISL_483542	Human		Kingdom of Bahrein Ministry of Health	B.4	Older	Asia		Erasmus Medical Center		2020-03-11	Bas Oude Munnink et al
UnitedArabEmirates/L0904/2020	O	35	19A	United Arab Emirates	United Arab Emirates	United Arab Emirates	United Arab Emirates		EPI_ISL_435126	Human		Mohammed Bin Rashid University of Medicine and Health Sciences	B.4	Older	Asia	Male	Al Jalila Genomics Center		2020-02-25	Ahmad Abou Tayoun et al A (https://dx.doi.org/10.1101/2020.05.06.080606)
Turkey/HSGM-5516/2020	O		19A	Turkey	Turkey	Ankara	Ankara		EPI_ISL_428713	Human		Ministry of Health Turkey	B.4	Older	Europe	Female	Ministry of Health Turkey		2020-03-18	Fatma Bayrakdar et al A (https://dx.doi.org/10.1101/2020.05.15.095794)
Georgia/Tb-1523/2020	O	71	19A	Georgia	Georgia	Tbilisi	Tbilisi		EPI_ISL_420142	Human		Department for Virology, Molecular Biology and Genome Research, R. G. Lugar Center for Public Health Research, National Center for Disease Control and Public Health (NCDC) of Georgia.	B.4	Older	Asia	Female	Department for Virology, Molecular Biology and Genome Research, R. G. Lugar Center for Public Health Research, National Center for Disease Control and Public Health (NCDC) of Georgia.		2020-03-30	Marine Murtskhvaladze et al
SriLanka/COV38/2020	O	33	19A	Sri Lanka	Sri Lanka	Sri Lanka	Sri Lanka		EPI_ISL_428670	Human		Centre for Dengue Research	B.4	Older	Asia	Male	Centre for Dengue Research		2020-03-16	Chandima Jeewandara et al A (https://dx.doi.org/10.21203/rs.3.rs-44134/v1)
SriLanka/CDR142/2020	O	2	19A	Sri Lanka	Sri Lanka	Colombo	Colombo		EPI_ISL_525474	Human		Centre for Dengue Research	B.4	Older	Asia	Male	Centre for Dengue Research, USJ, SL		2020-04-19	Chandima Jeewandara et al B
Canada/BC_17397/2020	O	57	19A	Canada	Iran	British Columbia	Iran		EPI_ISL_415580	Human		BCCDC Public Health Laboratory	B.4	Older	North America		BCCDC Public Health Laboratory		2020-02-28	Harrigan et al A	Asia
Canada/BC_13297/2020	O	54	19A	Canada	Iran	British Columbia	Iran		EPI_ISL_415578	Human		BCCDC Public Health Laboratory	B.4	Older	North America	Male	BCCDC Public Health Laboratory		2020-02-27	Harrigan et al A	Asia
Taiwan/TSGH-26/2020	O	31	19A	Taiwan	Taiwan	New Taipei City	New Taipei City		EPI_ISL_447252	Human		TSGH-CP molecular lab	B.4	Older	Asia	Female	TSGH-CP molecular lab		2020-02-25	Cherng-Lih Perng et al
Taiwan/CGMH-CGU-04/2020	O		19A	Taiwan	Taiwan	Taiwan	Taiwan		EPI_ISL_415742	Human	Taoyuan	Laboratory Medicine	B.4	Older	Asia	Female	Department of Laboratory Medicine, Lin-Kou Chang Gung Memorial Hospital, Taoyuan, Taiwan		2020-02-27	Kuo-Chien Tsao et al A (https://dx.doi.org/10.1080/22221751.2020.1782271)
Taiwan/CGMH-CGU-21/2020	O		19A	Taiwan	Taiwan	Taiwan	Taiwan		EPI_ISL_444274	Human	Taoyuan	Laboratory Medicine	B.4	Older	Asia	Female	Department of Laboratory Medicine, Lin-Kou Chang Gung Memorial Hospital, Taoyuan, Taiwan		2020-02-29	Kuo-Chien Tsao et al B
Taiwan/CGMH-CGU-03/2020	O		19A	Taiwan	Taiwan	Taiwan	Taiwan		EPI_ISL_415741	Human	Taoyuan	Laboratory Medicine	B.4	Older	Asia	Female	Department of Laboratory Medicine, Lin-Kou Chang Gung Memorial Hospital, Taoyuan, Taiwan		2020-02-26	Kuo-Chien Tsao et al A (https://dx.doi.org/10.1080/22221751.2020.1782271)
Taiwan/CGMH-CGU-05/2020	O		19A	Taiwan	Taiwan	Taiwan	Taiwan		EPI_ISL_415743	Human	Taoyuan	Laboratory Medicine	B.4	Older	Asia	Female	Department of Laboratory Medicine, Lin-Kou Chang Gung Memorial Hospital, Taoyuan, Taiwan		2020-02-27	Kuo-Chien Tsao et al A (https://dx.doi.org/10.1080/22221751.2020.1782271)
Taiwan/CGMH-CGU-08/2020	O		19A	Taiwan	Taiwan	Taiwan	Taiwan		EPI_ISL_417521	Human	Taoyuan	Laboratory Medicine	B.4	Older	Asia	Female	Department of Laboratory Medicine, Lin-Kou Chang Gung Memorial Hospital, Taoyuan, Taiwan		2020-03-10	Kuo-Chien Tsao et al A (https://dx.doi.org/10.1080/22221751.2020.1782271)
Canada/BC_69243/2020	O	43	19A	Canada	Iran	British Columbia	Iran		EPI_ISL_415577	Human		BCCDC Public Health Laboratory	B.4	Older	North America	Male	BCCDC Public Health Laboratory		2020-02-20	Harrigan et al A	Asia
Canada/BC_37_0-2/2020	O	35	19A	Canada	Iran	British Columbia	Iran		EPI_ISL_412965	Human		BCCDC Public Health Laboratory	B.4	Older	North America	Female	BCCDC Public Health Laboratory		2020-02-16	Harrigan et al B (https://dx.doi.org/10.1002/jmv.25773)	Asia
England/20099068604/2020	O	48	19A	United Kingdom	United Kingdom	England	England		EPI_ISL_464212	Human		Respiratory Virus Unit, Microbiology Services Colindale, Public Health England	B.4	Older	Europe	Female	Respiratory Virus Unit, Microbiology Services Colindale, Public Health England		2020-02-29	PHE Covid Sequencing Team et al
Turkey/HSGM-1458/2020	O	35	19A	Turkey	Iran	Agri	Iran		EPI_ISL_437327	Human		Ministry of Health Turkey	B.4	Older	Europe	Female	Ministry of Health Turkey		2020-03-19	Fatma Bayrakdar et al B	Asia
Turkey/HSGM-10232/2020	O	64	19A	Turkey	Turkey	Ankara	Ankara		EPI_ISL_437334	Human		Ministry of Health Turkey	B.4	Older	Europe	Female	Ministry of Health Turkey		2020-03-24	Fatma Bayrakdar et al B
Tunisia/COV0880/2020	O		19A	Tunisia	Tunisia	Tunisia	Tunisia		EPI_ISL_463002	Human			B.4	Older	Africa		Clinical virology		2020-03-28	Fares et al (https://dx.doi.org/10.22541/au.159137642.26983355)
HongKong/HKU-200723-041/2020	O		19A	Hong Kong	Hong Kong	Hong Kong	Hong Kong		EPI_ISL_497808	Human		Department of Microbiology, The University of Hong Kong	B.4	Older	Asia		Department of Microbiology, The University of Hong Kong		2020-03-22	Kelvin K.W. To et al
SouthKorea/KCDC2658/2020	O	61	19A	South Korea	South Korea	South Korea	South Korea		EPI_ISL_522441	Human		Center for Laboratory Control of Infectious Diseases, Korea Centers for Diseases Control and Prevention	B.4	Older	Asia	Male	Center for Laboratory Control of Infectious Diseases, Korea Centers for Diseases Control and Prevention		2020-05-05	Junyoung Kim et al
Sweden/20-04736/2020	L	53	19A	Sweden	Sweden	Uppsala	Uppsala		EPI_ISL_475544	Human		Karolinska Universitetslaboratoriet	B.4	Older	Europe	Female	The Public Health Agency of Sweden		2020-02-26	Oskar Karlsson Lindsjo et al
Beijing/DT-travelUK04/2020	L	22	19A	China	France	Beijing	Ile de France		EPI_ISL_452336	Human		Laboratory of Infectious Diseases Center of Beijing Ditan Hospital	B	Older	Asia	Female	Laboratory of Infectious Diseases Center of Beijing Ditan Hospital		2020-03-20	Siyuan Yang et al	Europe
Iran/PN2179/2020	O		19A	Iran	Iran	Iran	Iran		EPI_ISL_463749	Human		Pasteur Institute of Iran	B.4	Older	Asia	Female	Rapid Response Team		2020-03-26	Mahboobeh Rafigh et al
Iran/KHGRC-3-2178/2020	L		19A	Iran	Iran	Iran	Iran		EPI_ISL_445088	Human		Human Genetic Research Center, Kawsar Biotech Company	B.4	Older	Asia		Human Genetic Research Center, Kawsar Biotech Company		2020-03-26	Abbasalipour Bashash et al
Iran/KHGRC-2-2162/2020	L		19A	Iran	Iran	Tehran	Tehran		EPI_ISL_442044	Human		Kawsar Human Genetic Research Center	B.4	Older	Asia		Kawsar Human Genetic Research Center		2020-03-26	Mohammad Ali Khosravi et al
Sweden/20-04631/2020	O	56	19A	Sweden	Sweden	Stockholm	Stockholm		EPI_ISL_430847	Human		HS mikrobiologi virus	B.4	Older	Europe	Female	The Public Health Agency of Sweden		2020-02-27	Zhibing Yun et al
Sweden/20-04852/2020	L	23	19A	Sweden	Sweden	Stockholm	Stockholm		EPI_ISL_475547	Human		Karolinska Universitetslaboratoriet	B.4	Older	Europe	Male	The Public Health Agency of Sweden		2020-02-28	Oskar Karlsson Lindsjo et al
Sweden/20-04850/2020	L	28	19A	Sweden	Sweden	Stockholm	Stockholm		EPI_ISL_475545	Human		Karolinska Universitetslaboratoriet	B.4	Older	Europe	Female	The Public Health Agency of Sweden		2020-02-28	Oskar Karlsson Lindsjo et al
Sweden/20-04851/2020	L	42	19A	Sweden	Sweden	Stockholm	Stockholm		EPI_ISL_475546	Human		Karolinska Universitetslaboratoriet	B.4	Older	Europe	Male	The Public Health Agency of Sweden		2020-02-28	Oskar Karlsson Lindsjo et al
UnitedArabEmirates/L4682/2020	L	64	19A	United Arab Emirates	United Arab Emirates	United Arab Emirates	United Arab Emirates		EPI_ISL_435135	Human		Mohammed Bin Rashid University of Medicine and Health Sciences	B.4	Older	Asia	Male	Al Jalila Genomics Center		2020-02-25	Ahmad Abou Tayoun et al A (https://dx.doi.org/10.1101/2020.05.06.080606)
Bahrein/BAH-14/2020	O		19A	Bahrain	Bahrain	Bahrain	Bahrain		EPI_ISL_483555	Human		Kingdom of Bahrein Ministry of Health	B.4	Older	Asia		Erasmus Medical Center		2020-04-08	Bas Oude Munnink et al
Bahrein/BAH-27/2020	O		19A	Bahrain	Bahrain	Bahrain	Bahrain		EPI_ISL_483565	Human		Kingdom of Bahrein Ministry of Health	B.4	Older	Asia		Erasmus Medical Center		2020-04-07	Bas Oude Munnink et al
Bahrein/BAH-18/2020	O		19A	Bahrain	Bahrain	Bahrain	Bahrain		EPI_ISL_483559	Human		Kingdom of Bahrein Ministry of Health	B.4	Older	Asia		Erasmus Medical Center		2020-04-08	Bas Oude Munnink et al
Bahrein/BAH-16/2020	O		19A	Bahrain	Bahrain	Bahrain	Bahrain		EPI_ISL_483557	Human		Kingdom of Bahrein Ministry of Health	B.4	Older	Asia		Erasmus Medical Center		2020-04-08	Bas Oude Munnink et al
Bahrein/BAH-17/2020	O		19A	Bahrain	Bahrain	Bahrain	Bahrain		EPI_ISL_483558	Human		Kingdom of Bahrein Ministry of Health	B.4	Older	Asia		Erasmus Medical Center		2020-04-08	Bas Oude Munnink et al
Bahrein/BAH-11/2020	O		19A	Bahrain	Bahrain	Bahrain	Bahrain		EPI_ISL_483552	Human		Kingdom of Bahrein Ministry of Health	B.4	Older	Asia		Erasmus Medical Center		2020-03-30	Bas Oude Munnink et al
Bahrein/BAH-21/2020	O		19A	Bahrain	Bahrain	Bahrain	Bahrain		EPI_ISL_483562	Human		Kingdom of Bahrein Ministry of Health	B.4	Older	Asia		Erasmus Medical Center		2020-04-05	Bas Oude Munnink et al
Bahrein/BAH-19/2020	O		19A	Bahrain	Bahrain	Bahrain	Bahrain		EPI_ISL_483560	Human		Kingdom of Bahrein Ministry of Health	B	Older	Asia		Erasmus Medical Center		2020-04-08	Bas Oude Munnink et al
Bahrein/BAH-13/2020	O		19A	Bahrain	Bahrain	Bahrain	Bahrain		EPI_ISL_483554	Human		Kingdom of Bahrein Ministry of Health	B.4	Older	Asia		Erasmus Medical Center		2020-03-30	Bas Oude Munnink et al
Bahrein/BAH-08/2020	O		19A	Bahrain	Bahrain	Bahrain	Bahrain		EPI_ISL_483549	Human		Kingdom of Bahrein Ministry of Health	B.4	Older	Asia		Erasmus Medical Center		2020-03-18	Bas Oude Munnink et al
Bahrein/BAH-05/2020	O		19A	Bahrain	Bahrain	Bahrain	Bahrain		EPI_ISL_483546	Human		Kingdom of Bahrein Ministry of Health	B.4	Older	Asia		Erasmus Medical Center		2020-03-15	Bas Oude Munnink et al
Bahrein/BAH-15/2020	O		19A	Bahrain	Bahrain	Bahrain	Bahrain		EPI_ISL_483556	Human		Kingdom of Bahrein Ministry of Health	B.4	Older	Asia		Erasmus Medical Center		2020-04-04	Bas Oude Munnink et al
Bahrein/BAH-25/2020	O		19A	Bahrain	Bahrain	Bahrain	Bahrain		EPI_ISL_483639	Human		Kingdom of Bahrein Ministry of Health	B.4	Older	Asia		Erasmus Medical Center		2020-04-08	Bas Oude Munnink et al
Bahrein/BAH-26/2020	O		19A	Bahrain	Bahrain	Bahrain	Bahrain		EPI_ISL_483640	Human		Kingdom of Bahrein Ministry of Health	B.4	Older	Asia		Erasmus Medical Center		2020-04-06	Bas Oude Munnink et al
HongKong/HKU-905a/2020	O		19A	Hong Kong	Hong Kong	Hong Kong	Hong Kong		EPI_ISL_450408	Human			B.4	Older	Asia		Microbiology		2020-01-24	To et al
HongKong/HKU-903a/2020	O		19A	Hong Kong	Hong Kong	Hong Kong	Hong Kong		EPI_ISL_434565	Human			B.4	Older	Asia		Microbiology, The University of Hong Kong		2020-01-24	To et al
HongKong/HKU-903b/2020	O		19A	Hong Kong	Hong Kong	Hong Kong	Hong Kong		EPI_ISL_434566	Human			B.4	Older	Asia		Microbiology, The University of Hong Kong		2020-01-27	To et al
UnitedArabEmirates/L6627/2020	O	29	19A	United Arab Emirates	United Arab Emirates	United Arab Emirates	United Arab Emirates		EPI_ISL_435139	Human		Mohammed Bin Rashid University of Medicine and Health Sciences	B.4	Older	Asia	Male	Al Jalila Genomics Center		2020-02-25	Ahmad Abou Tayoun et al A (https://dx.doi.org/10.1101/2020.05.06.080606)
NewZealand/01/2020	O		19A	New Zealand	Iran	Auckland	Iran		EPI_ISL_413490	Human	Auckland	Auckland Hospital	B.4	Older	Oceania	Female	Institute of Environmental Science and Research (ESR)		2020-02-27	Matt Storey et al B (https://dx.doi.org/10.1101/2020.03.15.992818)	Asia
Georgia/Tb-7851/2020	O		19A	Georgia	Georgia	Tbilisi	Tbilisi		EPI_ISL_477169	Human		Department for Virology, Molecular Biology and Genome Research, R. G. Lugar Center for Public Health Research, National Center for Disease Control and Public Health (NCDC) of Georgia.	B.4	Older	Asia	Male	Department for Virology, Molecular Biology and Genome Research, R. G. Lugar Center for Public Health Research, National Center for Disease Control and Public Health (NCDC) of Georgia.		2020-05-01	Tata Imnadze et al
Turkey/ERAGEM-001/2020	O	82	19A	Turkey	Turkey	Kayseri	Kayseri		EPI_ISL_424366	Human		Vaccine Research, Development and Application Center, Erciyes University	B.4	Older	Europe	Male	Gen Era Diagnostics Inc.		2020-03-17	Shaikh Terkis Islam Pavel et al (https://dx.doi.org/10.1101/2020.05.15.095794)
Australia/VIC1568/2020	O	58	19A	Australia	Australia	Victoria	Victoria		EPI_ISL_456491	Human		Victorian Infectious Diseases Reference Laboratory (VIDRL)	B.4	Older	Oceania	Male	Microbiological Diagnostic Unit Public Health Laboratory and Victorian Infectious Diseases Reference Laboratory, Doherty Institute		2020-05-06	Caly L. et al B
Australia/VIC294/2020	O	23	19A	Australia	Australia	Victoria	Victoria		EPI_ISL_419985	Human		Victorian Infectious Diseases Reference Laboratory (VIDRL)	B.4	Older	Oceania	Female	Victorian Infectious Diseases Reference Laboratory and Microbiological Diagnostic Unit Public Health Laboratory, Doherty Institute		2020-03-23	Caly L. et al A (https://dx.doi.org/10.1101/2020.05.12.20099929)
Australia/NSW05/2020	O	43	19A	Australia	Iran	New South Wales	Iran		EPI_ISL_412975	Human	Sydney	Centre for Infectious Diseases and Microbiology Laboratory Services	B.4	Older	Oceania	Male	NSW Health Pathology - Institute of Clinical Pathology and Medical Research; Westmead Hospital; University of Sydney		2020-02-28	Eden J-S et al (https://www.nature.com/articles/s41591-020-1000-7)	Asia
UnitedArabEmirates/L2409/2020	O	59	19A	United Arab Emirates	United Arab Emirates	United Arab Emirates	United Arab Emirates		EPI_ISL_435131	Human		Mohammed Bin Rashid University of Medicine and Health Sciences	B.4	Older	Asia	Male	Al Jalila Genomics Center		2020-02-25	Ahmad Abou Tayoun et al A (https://dx.doi.org/10.1101/2020.05.06.080606)
Bahrein/BAH-02/2020	O		19A	Bahrain	Bahrain	Bahrain	Bahrain		EPI_ISL_483543	Human		Kingdom of Bahrein Ministry of Health	B.4	Older	Asia		Erasmus Medical Center		2020-03-11	Bas Oude Munnink et al
Australia/NSW07/2020	O	53	19A	Australia	Australia	New South Wales	New South Wales		EPI_ISL_413214	Human	Sydney	Centre for Infectious Diseases and Microbiology Laboratory Services	B.4	Older	Oceania	Male	NSW Health Pathology - Institute of Clinical Pathology and Medical Research; Westmead Hospital; University of Sydney		2020-02-29	Eden J-S et al (https://www.nature.com/articles/s41591-020-1000-7)
Australia/QLD09/2020	O	63	19A	Australia	Australia	Queensland	Queensland		EPI_ISL_414414	Human	Gold Coast	Pathology Queensland	B.4	Older	Oceania	Female	Public Health Virology Laboratory		2020-02-29	Bixing Huang et al
Kuwait/KU17/2020	O		19A	Kuwait	Kuwait	Kuwait	Kuwait		EPI_ISL_416542	Human	Dasman	Dasman Diabetes Institute	B.4	Older	Asia		Dasman Diabetes Institute		2020-03-02	Fahd Al-Mulla et al
Thailand/Bangkok-0078/2020	O		19A	Thailand	Thailand	Bangkok	Bangkok		EPI_ISL_447019	Human		Ramathibodi Hospital	B.4	Older	Asia		COVID-19 Network Investigations (CONI) Alliance		2020-04-01	Elizabeth Batty et al A
Thailand/Bangkok-0084/2020	O		19A	Thailand	Thailand	Bangkok	Bangkok		EPI_ISL_447025	Human		Ramathibodi Hospital	B.4	Older	Asia		COVID-19 Network Investigations (CONI) Alliance		2020-04-02	Elizabeth Batty et al A
Georgia/Tb-82/2020	O		19A	Georgia	Georgia	Tbilisi	Tbilisi		EPI_ISL_415644	Human		R. G. Lugar Center for Public Health Research, National Center for Disease Control and Public Health (NCDC) of Georgia.	B.4	Older	Asia	Male	R. G. Lugar Center for Public Health Research, National Center for Disease Control and Public Health (NCDC) of Georgia.		2020-02-28	Nato Kotaria et al
Turkey/HSGM-1009/2020	O	62	19A	Turkey	Turkey	Ankara	Ankara		EPI_ISL_437322	Human		Ministry of Health Turkey	B.4	Older	Europe	Female	Ministry of Health Turkey		2020-03-19	Fatma Bayrakdar et al B
Bahrein/BAH-10/2020	O		19A	Bahrain	Bahrain	Bahrain	Bahrain		EPI_ISL_483551	Human		Kingdom of Bahrein Ministry of Health	B.4	Older	Asia		Erasmus Medical Center		2020-03-30	Bas Oude Munnink et al
Australia/NSW09/2020	O	60	19A	Australia	Australia	New South Wales	New South Wales		EPI_ISL_413595	Human	Sydney	Centre for Infectious Diseases and Microbiology Laboratory Services	B.4	Older	Oceania	Female	NSW Health Pathology - Institute of Clinical Pathology and Medical Research; Westmead Hospital; University of Sydney		2020-02-28	Rockett R et al (https://www.nature.com/articles/s41591-020-1000-7)
Kuwait/KU09/2020	O		19A	Kuwait	Kuwait	Kuwait	Kuwait		EPI_ISL_416541	Human	Dasman	Dasman Diabetes Institute and Virology Laboratory Ministry of Health	B.4	Older	Asia		Dasman Diabetes Institute		2020-03-02	Fahd Al-Mulla et al
Kuwait/KU18/2020	O		19A	Kuwait	Kuwait	Kuwait	Kuwait		EPI_ISL_416543	Human	Dasman	Dasman Diabetes Institute	B.4	Older	Asia		Dasman Diabetes Institute		2020-03-02	Fahd Al-Mulla et al
SriLanka/CDR-SL7066/2020	O	43	19A	Sri Lanka	Sri Lanka	Colombo	Colombo		EPI_ISL_525481	Human		Centre for Dengue Research	B.4	Older	Asia	Male	Centre for Dengue Research		2020-06-16	Chandima Jeewandara et al B
Oman/RESP-20-837/2020	O	42	19A	Oman	Oman	Muscat	Muscat		EPI_ISL_457704	Human		Oman-NIC	B.4	Older	Asia	Female	Oman-NIC		2020-02-24	Samira Al-Maruqi et al
Lebanon/S5_762/2020	O	42	19A	Lebanon	Iran	Beirut	Iran		EPI_ISL_450512	Human		Rafik Hariri University Hospital	B.4	Older	Asia	Male	Rafik Hariri University Hospital		2020-02-27	Rita Feghali et al
Kuwait/KU12/2020	O		19A	Kuwait	Kuwait	Kuwait	Kuwait		EPI_ISL_416458	Human	Hawali	Virology laboratory Ministry of Health Kuwait sequenced at Dasman Diabetes Institute	B.4	Older	Asia		Dasman Diabetes Institute		2020-03-02	Fahd Al-Mulla et al
India/UN-1115/2020	O	66	19A	India	Iran	India	Iran		EPI_ISL_421667	Human		National Influenza Center, Indian Council of Medical Research - National Institute of Virology	B.4	Older	Asia	Male	Indian Council of Medical Research-National Institute of Virology, Microbial Containment Complex		2020-03-10	Pragya D. Yadav et al (http://www.ijmr.org.in/article.asp?issn=0971-5916;year=2020;volume=151;issue=2;spage=255;epage=260;aulast=Potdar)
Turkey/HSGM-510/2020	O	62	19A	Turkey	Turkey	Ankara	Ankara		EPI_ISL_437314	Human		Ministry of Health Turkey	B.4	Older	Europe	Male	Ministry of Health Turkey		2020-03-26	Fatma Bayrakdar et al B
Turkey/HSGM-1444/2020	O	31	19A	Turkey	Turkey	Ankara	Ankara		EPI_ISL_437318	Human		Ministry of Health Turkey	B.4	Older	Europe	Male	Ministry of Health Turkey		2020-03-19	Fatma Bayrakdar et al B
UnitedArabEmirates/L4711/2020	O	40	19A	United Arab Emirates	United Arab Emirates	United Arab Emirates	United Arab Emirates		EPI_ISL_469278	Human		Mohammed Bin Rashid University of Medicine and Health Sciences	B.4	Older	Asia	Male	Al Jalila Genomics Center		2020-03-24	Ahmad Abou Tayoun et al B
Kenya/S052/2020	O		19A	Kenya	Kenya	Kenya	Kenya		EPI_ISL_457932	Human		KEMRI-Centre for Virus Research	B.4	Older	Africa	Female	KEMRI-Wellcome Trust Research Programme/KEMRI-CGMR-C Kilifi		2020-03-14	Githinji G. et al 2020 et al (https://virological.org/t/introduction-and-local-transmission-of-sars-cov-2-cases-in-kenya/497)
DRC/299/2020	O	34	19A	Democratic Republic of the Congo	Democratic Republic of the Congo	Sud Kivu	Sud Kivu		EPI_ISL_420840	Human		Viral Respiratory Lab, National Institute for Biomedical Research (INRB)	B.4	Older	Africa	Male	Pathogen Sequencing Lab, National Institute for Biomedical Research (INRB)		2020-03-20	Placide Mbala-Kingebeni et al A (https://virological.org/t/phylogenetic-analysis-of-sars-cov-2-in-drc/528)
Australia/VIC1736/2020	O	64	19A	Australia	Australia	Victoria	Victoria		EPI_ISL_456633	Human		Victorian Infectious Diseases Reference Laboratory (VIDRL)	B.4	Older	Oceania		Microbiological Diagnostic Unit Public Health Laboratory and Victorian Infectious Diseases Reference Laboratory, Doherty Institute		2020-05-02	Caly L. et al B
Uganda/UG011/2020	O		19A	Uganda	Uganda	Uganda	Uganda		EPI_ISL_451193	Human		Uganda Virus Research Institute	B.4	Older	Africa		MRC/UVRI & LSHTM Uganda Research Unit		2020-03-30	Dan Lule Bugembe et al (https://dx.doi.org/10.3201/eid2610.202575)
Bahrain/140008296/2020	O		19A	Bahrain	Bahrain	Capital Governorate	Capital Governorate		EPI_ISL_510528	Human	Manama	Communicable Disease Laboratory, Public Health Directorate	B.4	Older	Asia		Communicable Disease Laboratory, Public Health Directorate		2020-06-23	Al Wasti et al
SriLanka/CDR503/2020	O	53	19A	Sri Lanka	Sri Lanka	Kalutara	Kalutara		EPI_ISL_525479	Human		Centre for Dengue Research	B.4	Older	Asia	Female	Centre for Dengue Research		2020-03-31	Chandima Jeewandara et al B
UnitedArabEmirates/L0231/2020	L	54	19A	United Arab Emirates	United Arab Emirates	United Arab Emirates	United Arab Emirates		EPI_ISL_435122	Human		Mohammed Bin Rashid University of Medicine and Health Sciences	B.4	Older	Asia	Male	Al Jalila Genomics Center		2020-03-14	Ahmad Abou Tayoun et al A (https://dx.doi.org/10.1101/2020.05.06.080606)
India/GJ-GBRC-387a/2020	L	65	19A	India	India	Gujarat	Gujarat		EPI_ISL_524749	Human	Jamnagar	Sir M P Shah Government Medical College, Jamnagar	B.4	Older	Asia	Male	Gujarat Biotechnology Research Centre		2020-07-11	Apurvasinh Puvar et al
Kenya/C657/2020	L		19A	Kenya	Kenya	Kenya	Kenya		EPI_ISL_457916	Human		KEMRI-CGMR-C	B.4	Older	Africa	Female	KEMRI-Wellcome Trust Research Programme/KEMRI-CGMR-C Kilifi		2020-04-13	Githinji G. et al 2020 et al (https://virological.org/t/introduction-and-local-transmission-of-sars-cov-2-cases-in-kenya/497)
Kenya/S109/2020	O		19A	Kenya	Kenya	Kenya	Kenya		EPI_ISL_457933	Human		KEMRI-Centre for Virus Research	B.4	Older	Africa	Male	KEMRI-Wellcome Trust Research Programme/KEMRI-CGMR-C Kilifi		2020-03-23	Githinji G. et al 2020 et al (https://virological.org/t/introduction-and-local-transmission-of-sars-cov-2-cases-in-kenya/497)
UnitedArabEmirates/L2006030255/2020	O	27	19A	United Arab Emirates	United Arab Emirates	United Arab Emirates	United Arab Emirates		EPI_ISL_520678	Human		Mohammed Bin Rashid University of Medicine and Health Sciences	B.4	Older	Asia	Male	Al Jalila Genomics Center		2020-06-03	Ahmad Abou Tayoun et al B
UnitedArabEmirates/L920331360/2020	O	60	19A	United Arab Emirates	United Arab Emirates	United Arab Emirates	United Arab Emirates		EPI_ISL_520718	Human		Mohammed Bin Rashid University of Medicine and Health Sciences	B.4	Older	Asia	Female	Al Jalila Genomics Center		2020-04-10	Ahmad Abou Tayoun et al B
Norway/1380/2020	O		19A	Norway	Iran	Oslo	Iran		EPI_ISL_417484	Human		Oslo University Hospital, Department of Medical Microbiology	B.4	Older	Europe		Norwegian Institute of Public Health, Department of Virology		2020-02-26	Kathrine Stene-Johansen et al	Asia
Canada/ON_SHSC-01/2020	O		19A	Canada	Iran	Ontario	Iran		EPI_ISL_450747	Human		Sunnybrook Health Sciences Centre	B.4	Older	North America		Department of Laboratory Medicine and Molecular Diagnostics, Sunnybrook Health Sciences Centre		2020-02-26	Jalees A. Nasir et al	Asia
Bahrein/BAH-06/2020	O		19A	Bahrain	Bahrain	Bahrain	Bahrain		EPI_ISL_483547	Human		Kingdom of Bahrein Ministry of Health	B.4	Older	Asia		Erasmus Medical Center		2020-03-07	Bas Oude Munnink et al
India/UN-1621/2020	O	55	19A	India	Iran	India	Iran		EPI_ISL_421671	Human		National Influenza Center, Indian Council of Medical Research - National Institute of Virology	B.4	Older	Asia	Female	Indian Council of Medical Research-National Institute of Virology, Microbial Containment Complex		2020-03-12	Pragya D. Yadav et al (http://www.ijmr.org.in/article.asp?issn=0971-5916;year=2020;volume=151;issue=2;spage=255;epage=260;aulast=Potdar)
Australia/NSW06/2020	O	51	19A	Australia	Iran	New South Wales	Iran		EPI_ISL_413213	Human	Sydney	Centre for Infectious Diseases and Microbiology Laboratory Services	B.4	Older	Oceania	Female	NSW Health Pathology - Institute of Clinical Pathology and Medical Research; Westmead Hospital; University of Sydney		2020-02-29	Eden J-S et al (https://www.nature.com/articles/s41591-020-1000-7)	Asia
Bahrein/BAH-07/2020	O		19A	Bahrain	Bahrain	Bahrain	Bahrain		EPI_ISL_483548	Human		Kingdom of Bahrein Ministry of Health	B.4	Older	Asia		Erasmus Medical Center		2020-03-14	Bas Oude Munnink et al
Lebanon/S9_764/2020	O	25	19A	Lebanon	United Kingdom	Beirut	United Kingdom		EPI_ISL_450515	Human		Rafik Hariri University Hospital	B.4	Older	Asia	Female	Rafik Hariri University Hospital		2020-03-11	Rita Feghali et al	Europe
India/UN-1644/2020	O	59	19A	India	Iran	India	Iran		EPI_ISL_421672	Human		National Influenza Center, Indian Council of Medical Research - National Institute of Virology	B.4	Older	Asia	Male	Indian Council of Medical Research-National Institute of Virology, Microbial Containment Complex		2020-03-12	Pragya D. Yadav et al (http://www.ijmr.org.in/article.asp?issn=0971-5916;year=2020;volume=151;issue=2;spage=255;epage=260;aulast=Potdar)
Turkey/HSGM-8010/2020	O	37	19A	Turkey	Turkey	Balikesir	Balikesir		EPI_ISL_428722	Human		Ministry of Health Turkey	B.4	Older	Europe	Female	Ministry of Health Turkey		2020-03-22	Fatma Bayrakdar et al A (https://dx.doi.org/10.1101/2020.05.15.095794)
Bahrein/BAH-03/2020	O		19A	Bahrain	Bahrain	Bahrain	Bahrain		EPI_ISL_483544	Human		Kingdom of Bahrein Ministry of Health	B.4	Older	Asia		Erasmus Medical Center		2020-03-17	Bas Oude Munnink et al
Oman/RESP-20-797/2020	O	44	19A	Oman	Oman	Muscat	Muscat		EPI_ISL_457701	Human		Oman-NIC	B.4	Older	Asia	Female	Oman-NIC		2020-02-23	Samira Al-Maruqi et al
Turkey/HSGM-8992/2020	O	72	19A	Turkey	Turkey	Canakkale	Canakkale		EPI_ISL_429865	Human		Ministry of Health Turkey	B.4	Older	Europe	Female	Ministry of Health Turkey		2020-03-18	Fatma Bayrakdar et al A (https://dx.doi.org/10.1101/2020.05.15.095794)
Kenya/C310/2020	O		19A	Kenya	Kenya	Kenya	Kenya		EPI_ISL_457874	Human		KEMRI-CGMR-C	B.4	Older	Africa	Male	KEMRI-Wellcome Trust Research Programme/KEMRI-CGMR-C Kilifi		2020-04-04	Githinji G. et al 2020 et al (https://virological.org/t/introduction-and-local-transmission-of-sars-cov-2-cases-in-kenya/497)
Kazakhstan/26548/2020	O	22	19A	Kazakhstan	Kazakhstan	Nur-Sultan	Nur-Sultan		EPI_ISL_454512	Human		RSE "National Center for Biotechnology"	B.4	Older	Asia	Male	RSE "National Center for Biotechnology"		2020-04-26	Alexandr Shevtsov et al
Kazakhstan/NCB-1/2020	O		19A	Kazakhstan	Kazakhstan	Nur-Sultan	Nur-Sultan		EPI_ISL_435045	Human		Laboratory of Applied Genetics	B.4	Older	Asia		RSE "National Center for Biotechnology"		2020-03-22	Shevtsov et al
Kazakhstan/26489/2020	O	23	19A	Kazakhstan	Kazakhstan	Nur-Sultan	Nur-Sultan		EPI_ISL_454507	Human		RSE "National Center for Biotechnology"	B.4	Older	Asia	Male	RSE "National Center for Biotechnology"		2020-04-26	Alexandr Shevtsov et al
Kazakhstan/26568/2020	O	19	19A	Kazakhstan	Kazakhstan	Nur-Sultan	Nur-Sultan		EPI_ISL_454601	Human		Laboratory of virology, National Center of Expertise	B.4	Older	Asia	Male	Laboratory of molecular-genetic research, National Center of Expertise, Kazakhstan National Center for Biotechnology, Kazakhstan		2020-04-26	Abdaliyev Askar et al
Kazakhstan/26478/2020	O	20	19A	Kazakhstan	Kazakhstan	Nur-Sultan	Nur-Sultan		EPI_ISL_454506	Human		RSE "National Center for Biotechnology"	B.4	Older	Asia	Female	RSE "National Center for Biotechnology"		2020-04-26	Alexandr Shevtsov et al
Kazakhstan/26473/2020	O	19	19A	Kazakhstan	Kazakhstan	Nur-Sultan	Nur-Sultan		EPI_ISL_454504	Human		RSE "National Center for Biotechnology"	B.4	Older	Asia	Male	RSE "National Center for Biotechnology"		2020-04-26	Alexandr Shevtsov et al
Kazakhstan/26530/2020	O	20	19A	Kazakhstan	Kazakhstan	Nur-Sultan	Nur-Sultan		EPI_ISL_454590	Human		Laboratory of virology, National Center of Expertise	B.4	Older	Asia	Male	Laboratory of molecular-genetic research, National Center of Expertise, Kazakhstan National Center for Biotechnology, Kazakhstan		2020-04-26	Abdaliyev Askar et al
Kazakhstan/26562/2020	O	23	19A	Kazakhstan	Kazakhstan	Nur-Sultan	Nur-Sultan		EPI_ISL_454599	Human		Laboratory of virology, National Center of Expertise	B.4	Older	Asia	Male	Laboratory of molecular-genetic research, National Center for Expertise, Kazakhstan National Center for Biotechnology, Kazakhstan		2020-04-26	Abdaliyev Askar et al
Kazakhstan/26584/2020	O	21	19A	Kazakhstan	Kazakhstan	Nur-Sultan	Nur-Sultan		EPI_ISL_454598	Human		Laboratory of virology, National Center of Expertise	B.4	Older	Asia	Male	Laboratory of molecular-genetic research, National Center of Expertise, Kazakhstan National Center for Biotechnology, Kazakhstan		2020-04-26	Abdaliyev Askar et al
Kazakhstan/26508/2020	O	24	19A	Kazakhstan	Kazakhstan	Nur-Sultan	Nur-Sultan		EPI_ISL_454589	Human		Laboratory of virology, National Center of Expertise	B.4	Older	Asia	Male	Laboratory of molecular-genetic research, National Center for Expertise, Kazakhstan National Center for Biotechnology, Kazakhstan		2020-04-26	Abdaliyev Askar et al
Kazakhstan/26577/2020	O	24	19A	Kazakhstan	Kazakhstan	Nur-Sultan	Nur-Sultan		EPI_ISL_454596	Human		Laboratory of virology, National Center of Expertise	B.4	Older	Asia	Male	Laboratory of molecular-genetic research, National Center for Expertise, Kazakhstan National Center for Biotechnology, Kazakhstan		2020-04-26	Abdaliyev Askar et al
Fuyang/FY002/2020	V		19A	China	China	Anhui	Anhui		EPI_ISL_424352	Human	Fuyang	Clinical Laboratory, Fuyang City Center for Disease Control and Prevention	B.2	Older	Asia		Clinical Laboratory, Fuyang City Center for Disease Control and Prevention		2020-03-10	Ge et al
Taiwan/TSGH-01/2020	V	24	19A	Taiwan	Taiwan	Taiwan	Taiwan		EPI_ISL_426629	Human	Taipei	TSGH-CP molecular lab	B.2	Older	Asia	Male	TSGH-CP molecular lab		2020-02-07	Cherng-Lih Perng et al
Italy/LAZ-INMI1-cs/2020	V	66	19A	Italy	China	Lazio	Hubei		EPI_ISL_410546	Human	Rome	INMI Lazzaro Spallanzani IRCCS	B.2	Older	Europe	Female	Laboratory of Virology, INMI Lazzaro Spallanzani IRCCS		2020-01-29	Maria R. Capobianchi et al B (https://dx.doi.org/10.1002/jmv.25699)	Asia
Italy/LAZ-INMI-SPL1/2020	V	57	19A	Italy	Italy	Lazio	Lazio		EPI_ISL_412974	Human	Rome	Department of Infectious Diseases, Istituto Superiore di Sanità, Rome, Italy	B.2	Older	Europe	Male	Virology Laboratory, Scientific Department, Army Medical Center		2020-01-29	Paola Stefanelli et al A (https://dx.doi.org/10.2807/1560-7917.ES.2020.25.13.2000305)
Italy/LAZ-INMI2-N/2020	V	67	19A	Italy	China	Lazio	Hubei		EPI_ISL_451302	Human		Laboratory of Virology, INMI Lazzaro Spallanzani IRCCS	B.2	Older	Europe	Male	Laboratory of Virology, INMI Lazzaro Spallanzani IRCCS		2020-01-30	Cesare E.M. Gruber et al A (https://dx.doi.org/10.1002/jmv.25699)	Asia
Norway/1538/2020	V		19A	Norway	Italy	Oslo	Italy		EPI_ISL_417486	Human		Hospital of Southern Norway - Kristiansand, Department of Medical Microbiology	B.2	Older	Europe		Norwegian Institute of Public Health, Department of Virology		2020-03-01	Kathrine Stene-Johansen et al
Taiwan/TSGH-36/2020	V	53	19A	Taiwan	Taiwan	Taiwan	Taiwan		EPI_ISL_457730	Human	Taipei	TSGH-CP molecular lab	B.2	Older	Asia	Female	TSGH-CP molecular lab		2020-02-06	Cherng-Lih Perng et al
Georgia/Tb-468/2020	V		19A	Georgia	Georgia	Tbilisi	Tbilisi		EPI_ISL_415643	Human		R. G. Lugar Center for Public Health Research, National Center for Disease Control and Public Health (NCDC) of Georgia.	B.2	Older	Asia	Male	R. G. Lugar Center for Public Health Research, National Center for Disease Control and Public Health (NCDC) of Georgia.		2020-03-10	Nato Kotaria et al
Georgia/Tb-537/2020	V		19A	Georgia	Georgia	Tbilisi	Tbilisi		EPI_ISL_416480	Human		R. G. Lugar Center for Public Health Research, National Center for Disease Control and Public Health (NCDC) of Georgia.	B.2	Older	Asia	Male	R. G. Lugar Center for Public Health Research, National Center for Disease Control and Public Health (NCDC) of Georgia.		2020-03-11	Ann Machablishvili et al
Georgia/Tb-54/2020	V		19A	Georgia	Georgia	Tbilisi	Tbilisi		EPI_ISL_415641	Human		R. G. Lugar Center for Public Health Research, National Center for Disease Control and Public Health (NCDC) of Georgia.	B.2	Older	Asia	Female	R. G. Lugar Center for Public Health Research, National Center for Disease Control and Public Health (NCDC) of Georgia.		2020-02-27	Nato Kotaria et al
Iceland/13/2020	V	48	19A	Iceland	Italy	Reykjavik	Italy		EPI_ISL_417765	Human		The National University Hospital of Iceland	B.2	Older	Europe	Male	deCODE genetics		2020-02-27	Daniel F Gudbjartsson et al (https://dx.doi.org/10.1056/NEJMoa2006100)
Norway/1494/2020	V		19A	Norway	Norway	Oslo	Oslo		EPI_ISL_417489	Human		Oslo University Hospital, Department of Medical Microbiology	B.2	Older	Europe		Norwegian Institute of Public Health, Department of Virology		2020-02-29	Kathrine Stene-Johansen et al
Norway/1493/2020	V		19A	Norway	Norway	Oslo	Oslo		EPI_ISL_417488	Human		Oslo University Hospital, Department of Medical Microbiology	B.2	Older	Europe		Norwegian Institute of Public Health, Department of Virology		2020-02-29	Kathrine Stene-Johansen et al
Norway/1443/2020	V		19A	Norway	Italy	Oslo	Italy		EPI_ISL_417490	Human		Oslo University Hospital, Department of Medical Microbiology	B.2	Older	Europe		Norwegian Institute of Public Health, Department of Virology		2020-02-27	Kathrine Stene-Johansen et al
Norway/1455/2020	V		19A	Norway	Norway	Norway	Norway		EPI_ISL_420135	Human		Oslo University Hospital, Department of Medical Microbiology	B.2	Older	Europe		Norwegian Institute of Public Health, Department of Virology		2020-02-28	Kathrine Stene-Johansen et al
Panama/328927/2020	V	34	19A	Panama	Spain	Panama Center	Spain		EPI_ISL_496615	Human	Bella Vista	Gorgas Memorial Laboratory of Health Studies	B.2	Older	North America	Male	Gorgas Memorial Laboratory of Health Studies		2020-02-15	Danilo Franco et al (https://www.medrxiv.org/content/10.1101/2020.07.31.20160929v1)	Europe
Poland/PL_P39/2020	V	57	19A	Poland	Poland	Mazowieckie	Mazowieckie		EPI_ISL_455452	Human	Warszawa	1. ViroGenetics - BSL3 Laboratory of Virology, Małopolska Centre of Biotechnology, Jagiellonian University; 2. II Department of Internal Medicine, Faculty of Medicine, Jagiellonian University Medical College; 3. Narodowy Instytut Zdrowia Publicznego – Państwowy Zakład Higieny (NIZP-PZH)	B.2	Older	Europe	Female	1. ViroGenetics - BSL3 Laboratory of Virology, Małopolska Centre of Biotechnology, Jagiellonian University; 2. II Department of Internal Medicine, Faculty of Medicine, Jagiellonian University Medical College; 3. Narodowy Instytut Zdrowia Publicznego – Państwowy Zakład Higieny (NIZP-PZH).		2020-03-28	Katarzyna Pancer et al
Wuhan/HB-WH6-245/2020	V		19A	China	China	Hubei	Hubei		EPI_ISL_455398	Human	Wuhan	Wuhan Chain Medical Labs (CMLabs)	B.2	Older	Asia		State Key Laboratory of Biotherapy of Sichuan University		2020-03-15	Baowen Du et al A
Spain/MD-IBV-003662/2020	V	55	19A	Spain	Spain	Madrid	Madrid		EPI_ISL_467206	Human		Hospital General Universitario Gregorio Marañón	B.2	Older	Europe	Male	SeqCOVID-SPAIN consortium/IBV(CSIC)		2020-04-01	Laura Pérez-Lago et al
Spain/MD-HLP-95/2020	V	77	19A	Spain	Spain	Madrid	Madrid		EPI_ISL_530091	Human		Hospital Universitario La Paz	B.2	One month ago	Europe	Male	Hospital Universitario La Paz		2020-05-21	María Rodríguez et al
England/CAMB-7C227/2020	V		19A	United Kingdom	United Kingdom	England	England		EPI_ISL_434013	Human		Department of Pathology, University of Cambridge	B.2	Older	Europe		COVID-19 Genomics UK (COG-UK) Consortium		2020-04-14	Luke W Meredith et al A (https://dx.doi.org/10.1016/S1473-3099(20)30562-4)
Bahrein/BAH-20/2020	V		19A	Bahrain	Bahrain	Bahrain	Bahrain		EPI_ISL_483561	Human		Kingdom of Bahrein Ministry of Health	B.2	Older	Asia		Erasmus Medical Center		2020-04-08	Bas Oude Munnink et al
Moldova/ChVir7770/2020	V		19A	Moldova	United Kingdom	Chisinau	United Kingdom		EPI_ISL_523962	Human		National Agency for Public Health, Republic of Moldova	B.2.4	Older	Europe		Charite Universitatsmedizin Berlin, Institute of Virology		2020-03-14	Victor M Corman et al A
NewZealand/20VR1910/2020	O		19A	New Zealand	New Zealand	Southern	Southern		EPI_ISL_456305	Human		Southern Community Labs Dunedin	B.2.4	Older	Oceania		Institute of Environmental Science and Research (ESR)		2020-04-02	Matt Storey et al A
NewZealand/20VR1839/2020	V		19A	New Zealand	New Zealand	Southern	Southern		EPI_ISL_456280	Human		Southern Community Labs Dunedin	B.2.4	Older	Oceania		Institute of Environmental Science and Research (ESR)		2020-03-28	Matt Storey et al A
NewZealand/20VR1627/2020	V		19A	New Zealand	New Zealand	Southern	Southern		EPI_ISL_456237	Human		Southern Community Labs Dunedin	B.2.4	Older	Oceania		Institute of Environmental Science and Research (ESR)		2020-03-23	Matt Storey et al A
Spain/AN-ISCIII-201273/2020	O	59	19A	Spain	Spain	Andalusia	Andalusia		EPI_ISL_539497	Human		Hospital Virgen de las Nieves	B	One month ago	Europe	Male	Instituto de Salud Carlos III		2020-02-28	Iglesias-Caballero et al A
England/20124096402/2020	V	75	19A	United Kingdom	United Kingdom	England	England		EPI_ISL_418732	Human		Respiratory Virus Unit, Microbiology Services Colindale, Public Health England	B.2	Older	Europe	Male	Respiratory Virus Unit, Microbiology Services Colindale, Public Health England		2020-03-13	Monica Galiano et al (https://virological.org/t/preliminary-analysis-of-sars-cov-2-importation-establishment-of-uk-transmission-lineages/507)
Slovenia/808/2020	V		19A	Slovenia	Slovenia	Slovenia	Slovenia		EPI_ISL_420541	Human		Institute of Microbiology and Immunology, Faculty of Medicine, University of Ljubljana	B.2	Older	Europe	Female	Institute of Microbiology and Immunology, Faculty of Medicine, University of Ljubljana		2020-03-05	Tomaž Mark Zorec et al
England/20102000106/2020	V	61	19A	United Kingdom	United Kingdom	England	England		EPI_ISL_415144	Human		Respiratory Virus Unit, Microbiology Services Colindale, Public Health England	B.2	Older	Europe	Female	Respiratory Virus Unit, Microbiology Services Colindale, Public Health England		2020-02-27	Monica Galiano et al (https://virological.org/t/preliminary-analysis-of-sars-cov-2-importation-establishment-of-uk-transmission-lineages/507)
Spain/AN-ISCIII-201272/2020	V	64	19A	Spain	Spain	Andalusia	Andalusia		EPI_ISL_418243	Human		HOSPITAL UNIVERSITARIO VIRGEN DE LAS NIEVES	B.2	Older	Europe	Male	Instituto de Salud Carlos III		2020-02-28	Iglesias-Caballero et al B (https://dx.doi.org/10.1101/2020.04.20.050039)
Chile/Santiago_60/2020	V	68	19A	Chile	Chile	Santiago	Santiago		EPI_ISL_445356	Human		PONTIFICIA U. CATOLICA SERV. LABORATORIO	B.2	Older	South America	Female	Instituto de Salud Publica de Chile		2020-03-21	Andrés E Castillo et al
SouthKorea/KCDC2153/2020	V	47	19A	South Korea	South Korea	South Korea	South Korea		EPI_ISL_506947	Human		Division of Viral Diseases, Center for Laboratory Control of Infectious Diseases, Korea Centers for Diseases Control and Prevention	B.2.10	Older	Asia	Female	Division of Viral Diseases, Center for Laboratory Control of Infectious Diseases, Korea Centers for Diseases Control and Prevention		2020-02-24	Jeong-Min Kim et al A
SouthKorea/KCDC2069/2020	V	63	19A	South Korea	South Korea	South Korea	South Korea		EPI_ISL_497970	Human		Division of Viral Diseases, Center for Laboratory Control of Infectious Diseases, Korea Centers for Diseases Control and Prevention	B.2.10	Older	Asia	Female	Division of Viral Diseases, Center for Laboratory Control of Infectious Diseases, Korea Centers for Diseases Control and Prevention		2020-02-21	Jeong-Min Kim et al A
SouthKorea/KCDC2024/2020	V	59	19A	South Korea	South Korea	South Korea	South Korea		EPI_ISL_471440	Human		Division of Viral Diseases, Center for Laboratory Control of Infectious Diseases, Korea Centers for Diseases Control and Prevention	B.2.10	Older	Asia	Male	Division of Viral Diseases, Center for Laboratory Control of Infectious Diseases, Korea Centers for Diseases Control and Prevention		2020-02-19	Jeong-Min Kim et al A
SouthKorea/KCDC2073/2020	V	20	19A	South Korea	South Korea	South Korea	South Korea		EPI_ISL_497974	Human		Division of Viral Diseases, Center for Laboratory Control of Infectious Diseases, Korea Centers for Diseases Control and Prevention	B.2.10	Older	Asia	Female	Division of Viral Diseases, Center for Laboratory Control of Infectious Diseases, Korea Centers for Diseases Control and Prevention		2020-02-20	Jeong-Min Kim et al A
SouthKorea/KCDC2135/2020	V	39	19A	South Korea	South Korea	South Korea	South Korea		EPI_ISL_498036	Human		Division of Viral Diseases, Center for Laboratory Control of Infectious Diseases, Korea Centers for Diseases Control and Prevention	B.2.10	Older	Asia	Female	Division of Viral Diseases, Center for Laboratory Control of Infectious Diseases, Korea Centers for Diseases Control and Prevention		2020-03-16	Jeong-Min Kim et al A
SouthKorea/KCDC2102/2020	V	77	19A	South Korea	South Korea	South Korea	South Korea		EPI_ISL_498003	Human		Division of Viral Diseases, Center for Laboratory Control of Infectious Diseases, Korea Centers for Diseases Control and Prevention	B.2.10	Older	Asia	Female	Division of Viral Diseases, Center for Laboratory Control of Infectious Diseases, Korea Centers for Diseases Control and Prevention		2020-03-04	Jeong-Min Kim et al A
SouthKorea/KCDC2077/2020	V	59	19A	South Korea	South Korea	South Korea	South Korea		EPI_ISL_497978	Human		Division of Viral Diseases, Center for Laboratory Control of Infectious Diseases, Korea Centers for Diseases Control and Prevention	B.2.10	Older	Asia	Female	Division of Viral Diseases, Center for Laboratory Control of Infectious Diseases, Korea Centers for Diseases Control and Prevention		2020-02-21	Jeong-Min Kim et al A
SouthKorea/IHC719/2020	V		19A	South Korea	South Korea	Gwangju	Gwangju		EPI_ISL_540997	Human		Health and Environmental Research Institute of Gwangju Metropolitan city	B.2.10	One month ago	Asia	Female	Health and Environmental Research Institute of Gwangju Metropolitan city		2020-02-23	Min Ji Kim et al
SouthKorea/KCDC2041/2020	V	25	19A	South Korea	South Korea	South Korea	South Korea		EPI_ISL_471447	Human		Division of Viral Diseases, Center for Laboratory Control of Infectious Diseases, Korea Centers for Diseases Control and Prevention	B.2.10	Older	Asia	Male	Division of Viral Diseases, Center for Laboratory Control of Infectious Diseases, Korea Centers for Diseases Control and Prevention		2020-02-19	Jeong-Min Kim et al A
SouthKorea/KCDC2122/2020	V	65	19A	South Korea	South Korea	South Korea	South Korea		EPI_ISL_498023	Human		Division of Viral Diseases, Center for Laboratory Control of Infectious Diseases, Korea Centers for Diseases Control and Prevention	B.2.10	Older	Asia	Female	Division of Viral Diseases, Center for Laboratory Control of Infectious Diseases, Korea Centers for Diseases Control and Prevention		2020-03-15	Jeong-Min Kim et al A
SouthKorea/KCDC2193/2020	V	54	19A	South Korea	South Korea	South Korea	South Korea		EPI_ISL_506987	Human		Division of Viral Diseases, Center for Laboratory Control of Infectious Diseases, Korea Centers for Diseases Control and Prevention	B.2.10	Older	Asia	Female	Division of Viral Diseases, Center for Laboratory Control of Infectious Diseases, Korea Centers for Diseases Control and Prevention		2020-04-01	Jeong-Min Kim et al A
SouthKorea/KCDC2084/2020	V	25	19A	South Korea	South Korea	South Korea	South Korea		EPI_ISL_497985	Human		Division of Viral Diseases, Center for Laboratory Control of Infectious Diseases, Korea Centers for Diseases Control and Prevention	B.2.10	Older	Asia	Female	Division of Viral Diseases, Center for Laboratory Control of Infectious Diseases, Korea Centers for Diseases Control and Prevention		2020-02-22	Jeong-Min Kim et al A
SouthKorea/KCDC2087/2020	V	29	19A	South Korea	South Korea	South Korea	South Korea		EPI_ISL_497988	Human		Division of Viral Diseases, Center for Laboratory Control of Infectious Diseases, Korea Centers for Diseases Control and Prevention	B.2.10	Older	Asia	Female	Division of Viral Diseases, Center for Laboratory Control of Infectious Diseases, Korea Centers for Diseases Control and Prevention		2020-02-23	Jeong-Min Kim et al A
SouthKorea/KCDC2090/2020	V	68	19A	South Korea	South Korea	South Korea	South Korea		EPI_ISL_497991	Human		Division of Viral Diseases, Center for Laboratory Control of Infectious Diseases, Korea Centers for Diseases Control and Prevention	B.2.10	Older	Asia	Female	Division of Viral Diseases, Center for Laboratory Control of Infectious Diseases, Korea Centers for Diseases Control and Prevention		2020-02-21	Jeong-Min Kim et al A
SouthKorea/KCDC2083/2020	V	58	19A	South Korea	South Korea	South Korea	South Korea		EPI_ISL_497984	Human		Division of Viral Diseases, Center for Laboratory Control of Infectious Diseases, Korea Centers for Diseases Control and Prevention	B.2.10	Older	Asia	Male	Division of Viral Diseases, Center for Laboratory Control of Infectious Diseases, Korea Centers for Diseases Control and Prevention		2020-02-21	Jeong-Min Kim et al A
England/CAMB-84778/2020	V		19A	United Kingdom	United Kingdom	England	England		EPI_ISL_440514	Human		Department of Pathology, University of Cambridge	B.2.1	Older	Europe		Wellcome Sanger Institute for the COVID-19 Genomics UK Consortium		2020-02-28	Luke W Meredith et al B (https://virological.org/t/preliminary-analysis-of-sars-cov-2-importation-establishment-of-uk-transmission-lineages/507)
England/20100001406/2020	V	46	19A	United Kingdom	United Kingdom	England	England		EPI_ISL_415132	Human		Respiratory Virus Unit, Microbiology Services Colindale, Public Health England	B.2.1	Older	Europe	Male	Respiratory Virus Unit, Microbiology Services Colindale, Public Health England		2020-02-28	Monica Galiano et al (https://virological.org/t/preliminary-analysis-of-sars-cov-2-importation-establishment-of-uk-transmission-lineages/507)
England/20080000104/2020	V	27	19A	United Kingdom	United Kingdom	England	England		EPI_ISL_464175	Human		Respiratory Virus Unit, Microbiology Services Colindale, Public Health England	B.2.1	Older	Europe	Female	Respiratory Virus Unit, Microbiology Services Colindale, Public Health England		2020-02-16	PHE Covid Sequencing Team et al
England/20080000204/2020	V	27	19A	United Kingdom	United Kingdom	England	England		EPI_ISL_464176	Human		Respiratory Virus Unit, Microbiology Services Colindale, Public Health England	B.2.1	Older	Europe	Female	Respiratory Virus Unit, Microbiology Services Colindale, Public Health England		2020-02-16	PHE Covid Sequencing Team et al
Kenya/D6/2020	V		19A	Kenya	Kenya	Kenya	Kenya		EPI_ISL_458000				B.2.1	Older	Africa		Centre For Biotechnology Research and Development		2020-03-17	Matoke-Muhia et al
India/DL-NCDC-01638/2020	V	18	19A	India	India	Delhi	Delhi		EPI_ISL_435109	Human		National Centre for Disease control (NCDC), CSIR-Institute of Genomics and Integrative Biology (CSIR-IGIB)	B.2.1	Older	Asia	Female	NCDC/CSIR-IGIB		2020-03-17	Pramod Kumar et al (https://dx.doi.org/10.1101/2020.06.04.128751)
SouthKorea/KCDC2188/2020	V	47	19A	South Korea	South Korea	South Korea	South Korea		EPI_ISL_506982	Human		Division of Viral Diseases, Center for Laboratory Control of Infectious Diseases, Korea Centers for Diseases Control and Prevention	B.2.1	Older	Asia	Female	Division of Viral Diseases, Center for Laboratory Control of Infectious Diseases, Korea Centers for Diseases Control and Prevention		2020-03-28	Jeong-Min Kim et al A
Brazil/ES-225/2020	V	37	19A	Brazil	Brazil	Espirito Santo	Espirito Santo		EPI_ISL_415128	Human	Vila Velha	LACEN/ES - Laboratório Central de Saúde Pública do Espírito Santo	B.2.1	Older	South America	Female	Instituto Oswaldo Cruz FIOCRUZ - Laboratory of Respiratory Viruses and Measles (LVRS)		2020-02-29	Paola Resende et al A (https://dx.doi.org/10.1101/2020.06.17.158006)
England/20102088002/2020	V	89	19A	United Kingdom	United Kingdom	England	England		EPI_ISL_417216	Human		Respiratory Virus Unit, Microbiology Services Colindale, Public Health England	B.2.1	Older	Europe	Female	Respiratory Virus Unit, Microbiology Services Colindale, Public Health England		2020-02-25	Monica Galiano et al (https://virological.org/t/preliminary-analysis-of-sars-cov-2-importation-establishment-of-uk-transmission-lineages/507)
Aruba/AW-RIVM-10101/2020	V	1	19A	Aruba	Aruba	Aruba	Aruba		EPI_ISL_547445	Human		Dutch COVID-19 response team	B.2.1	One month ago	South America	Female	National Institute for Public Health and the Environment (RIVM)		2020-03-13	Adam Meijer et al
Aruba/AW-RIVM-10122/2020	V	41	19A	Aruba	Aruba	Aruba	Aruba		EPI_ISL_547449	Human		Dutch COVID-19 response team	B.2.1	One month ago	South America	Male	National Institute for Public Health and the Environment (RIVM)		2020-03-22	Adam Meijer et al
DRC/158/2020	V	48	19A	Democratic Republic of the Congo	Democratic Republic of the Congo	Kinshasa	Kinshasa		EPI_ISL_417950	Human		Viral Respiratory Lab, National Institute for Biomedical Research (INRB)	B.2.1	Older	Africa	Male	Pathogen Sequencing Lab, National Institute for Biomedical Research (INRB)		2020-03-20	Placide Mbala-Kingebeni et al A (https://virological.org/t/phylogenetic-analysis-of-sars-cov-2-in-drc/528)
Greece/52_37266/2020	V		19A	Greece	Greece	Athens	Athens		EPI_ISL_437910	Human		Laboratory of Microbiology, Medical School, National and Kapodistrian University of Athens	B.2.1	Older	Europe		Laboratory of Biology, Department of Medicine, Democritus University of Thrace		2020-04-01	Kassela K. et al (https://dx.doi.org/10.1101/2020.06.03.20121236)
Nigeria/OG007-CV22/2020	V	30	19A	Nigeria	Nigeria	Ogun State	Ogun State		EPI_ISL_455412	Human		Nigeria Centre for Disease Control (NCDC)	B.2.1	Older	Africa	Female	African Centre of Excellence for Genomics of Infectious Diseases (ACEGID), Redeemer's University, Ede, Osun State, Nigeria		2020-03-29	Oluniyi P.E. et al A (https://virological.org/t/sars-cov-2-genomes-from-nigeria-reveal-community-transmission-multiple-virus-lineages-and-spike-protein-mutation-associated-with-higher-transmission-and-pathogenicity/494)
Nigeria/ED07-CV160/2020	V		19A	Nigeria	Nigeria	Edo	Edo		EPI_ISL_527878	Human		Nigeria Centre for Disease Control (NCDC)	B.2.1	Older	Africa		African Centre of Excellence for Genomics of Infectious Diseases (ACEGID), Redeemer's University, Ede, Osun State, Nigeria		2020-03-31	Oluniyi P.E. et al et al
Nigeria/ED03-CV157/2020	V		19A	Nigeria	Nigeria	Edo	Edo		EPI_ISL_527875	Human		Nigeria Centre for Disease Control (NCDC)	B.2.1	Older	Africa		African Centre of Excellence for Genomics of Infectious Diseases (ACEGID), Redeemer's University, Ede, Osun State, Nigeria		2020-03-26	Oluniyi P.E. et al et al
England/CAMB-7A405/2020	V		19A	United Kingdom	United Kingdom	England	England		EPI_ISL_441334	Human		Department of Pathology, University of Cambridge	B.2.1	Older	Europe		Wellcome Sanger Institute for the COVID-19 Genomics UK Consortium		2020-04-02	Luke W Meredith et al B (https://virological.org/t/preliminary-analysis-of-sars-cov-2-importation-establishment-of-uk-transmission-lineages/507)
Vietnam/VNHN_0985/2020	V	20	19A	Vietnam	Vietnam	Red River Delta	Red River Delta		EPI_ISL_435316	Human	Hanoi	National Hospital of Tropical Diseases	B.2.1	Older	Asia	Female	Oxford University Clinical Research Unit, Hanoi, Vietnam		2020-03-17	Nguyen Thi Tam et al
Jamaica/JM-CDC-0869/2020	V	33	19A	Jamaica	Jamaica	Jamaica	Jamaica		EPI_ISL_450793	Human		Jamaica Ministry of Health and Wellness	B.2.1	Older	North America	Female	Pathogen Discovery, Respiratory Viruses Branch, Division of Viral Diseases, Centers for Disease Control and Prevention		2020-03-09	Yan Li et al A
Jamaica/JM-CDC-6365/2020	V	50	19A	Jamaica	Jamaica	Jamaica	Jamaica		EPI_ISL_450796	Human		Jamaica Ministry of Health and Wellness	B.2.1	Older	North America	Female	Pathogen Discovery, Respiratory Viruses Branch, Division of Viral Diseases, Centers for Disease Control and Prevention		2020-03-16	Yan Li et al A
Jamaica/JM-CDC-5836/2020	V	34	19A	Jamaica	Jamaica	Jamaica	Jamaica		EPI_ISL_450795	Human		Jamaica Ministry of Health and Wellness	B.2.1	Older	North America	Male	Pathogen Discovery, Respiratory Viruses Branch, Division of Viral Diseases, Centers for Disease Control and Prevention		2020-03-14	Yan Li et al A
SouthKorea/A6/2020	V		19A	South Korea	South Korea	Seoul	Seoul		EPI_ISL_485390	Human		University of Ulsan College of Medicine and Asan Medical Center	B.2.1	Older	Asia		University of Ulsan College of Medicine and Asan Medical Center		2020-04-06	Kuenyoul Park et al
SouthKorea/A7/2020	V		19A	South Korea	South Korea	Seoul	Seoul		EPI_ISL_485391	Human		University of Ulsan College of Medicine and Asan Medical Center	B.2.1	Older	Asia		University of Ulsan College of Medicine and Asan Medical Center		2020-04-17	Kuenyoul Park et al
SouthKorea/A5/2020	V		19A	South Korea	South Korea	Seoul	Seoul		EPI_ISL_485389	Human		University of Ulsan College of Medicine and Asan Medical Center	B.2.1	Older	Asia		University of Ulsan College of Medicine and Asan Medical Center		2020-04-05	Kuenyoul Park et al
SouthKorea/S5/2020	V		19A	South Korea	South Korea	Gyeonggi Province	Gyeonggi Province		EPI_ISL_485396	Human	Uijeongbu	University of Ulsan College of Medicine and Asan Medical Center	B.2.1	Older	Asia		University of Ulsan College of Medicine and Asan Medical Center		2020-04-01	Kuenyoul Park et al
USA/OR-PROV-053/2020	V		19A	USA	USA	Oregon	Oregon		EPI_ISL_482333	Human		Providence St. Joseph Health Molecular Genomics Laboratory	B.2.1	Older	North America	Female	Providence St. Joseph Health Molecular Genomics Laboratory		2020-03-25	Alexa K Dowdell et al (https://www.medrxiv.org/content/10.1101/2020.07.30.20160069v1)
Ireland/LH-NVRL-22901/2020	V	62	19A	Ireland	Ireland	Louth	Louth		EPI_ISL_418582	Human		UCD National Virus Reference Laboratory	B.2.1	Older	Europe	Female	UCD National Virus Reference Laboratory		2020-03-10	Michael Carr et al
SouthKorea/KCDC2197/2020	V	69	19A	South Korea	South Korea	South Korea	South Korea		EPI_ISL_506991	Human		Division of Viral Diseases, Center for Laboratory Control of Infectious Diseases, Korea Centers for Diseases Control and Prevention	B.2.1	Older	Asia	Female	Division of Viral Diseases, Center for Laboratory Control of Infectious Diseases, Korea Centers for Diseases Control and Prevention		2020-04-02	Jeong-Min Kim et al A
Greece/53/2020	V		19A	Greece	Greece	Athens	Athens		EPI_ISL_434466	Human		Laboratory of Microbiology, Medical School, National and Kapodistrian University of Athens	B.2.1	Older	Europe		Laboratory of Biology, Department of Medicine, Democritus University of Thrace		2020-04-04	Kassela K. et al (https://dx.doi.org/10.1101/2020.06.03.20121236)
Belgium/rega-0411443/2020	V	94	19A	Belgium	Belgium	Leuven	Leuven		EPI_ISL_476953	Human	Heverlee	KU Leuven, Rega Institute, Clinical and Epidemiological Virology	B.2.1	Older	Europe	Female	KU Leuven, Rega Institute, Clinical and Epidemiological Virology		2020-04-11	Tony Wawina-Bokalanga et al
Portugal/PT0151/2020	O		19A	Portugal	Portugal	Portugal	Portugal		EPI_ISL_453867	Human			B.2.1	Older	Europe		Instituto Nacional de Saude (INSA)		2020-03-25	Borges et al et al
SouthKorea/S4/2020	V		19A	South Korea	South Korea	Gyeonggi Province	Gyeonggi Province		EPI_ISL_485395	Human	Uijeongbu	University of Ulsan College of Medicine and Asan Medical Center	B.2.1	Older	Asia		University of Ulsan College of Medicine and Asan Medical Center		2020-04-01	Kuenyoul Park et al
Australia/NSW2180/2020	V	49	19A	Australia	Australia	New South Wales	New South Wales		EPI_ISL_509508	Human		Area of Virology, Serology and Virology Division (SAViD), New South Wales Health Pathology Randwick	B.2.1	Older	Oceania	Male	Area of Virology, Serology and Virology Division (SAViD), New South Wales Health Pathology Randwick		2020-03-19	Rawlinson et al
Portugal/PT1374/2020	V		19A	Portugal	Portugal	Portugal	Portugal		EPI_ISL_511333	Human		Instituto Nacional de Saude (INSA)	B.2.1	Older	Europe		Instituto Nacional de Saude (INSA)		2020-03-25	Borges et al et al
Nigeria/OS016-CV3/2020	V	25	19A	Nigeria	Nigeria	Osun State	Osun State		EPI_ISL_455413	Human		Nigeria Centre for Disease Control (NCDC)	B.2.1	Older	Africa	Male	African Centre of Excellence for Genomics of Infectious Diseases (ACEGID), Redeemer's University, Ede, Osun State, Nigeria		2020-03-27	Oluniyi P.E. et al A (https://virological.org/t/sars-cov-2-genomes-from-nigeria-reveal-community-transmission-multiple-virus-lineages-and-spike-protein-mutation-associated-with-higher-transmission-and-pathogenicity/494)
Ireland/D-NVRL-71IRL15701/2020	V		19A	Ireland	Ireland	Dublin	Dublin		EPI_ISL_500592	Human		National Virus Reference Laboratory	B.2.1	Older	Europe	Female	National Virus Reference Laboratory		2020-07-09	Michael Carr et al
Ghana/2230_S4/2020	O		19A	Ghana	Ghana	Greater Accra	Greater Accra		EPI_ISL_422390	Human	Accra	NMIMR, Department of Virology	B.2.1	Older	Africa	Male	WACCBIP, University of Ghana		2020-03-25	Joyce M. Ngoi et al
SouthKorea/S2/2020	V		19A	South Korea	South Korea	Gyeonggi Province	Gyeonggi Province		EPI_ISL_485393	Human	Uijeongbu	University of Ulsan College of Medicine and Asan Medical Center	B.2.1	Older	Asia		University of Ulsan College of Medicine and Asan Medical Center		2020-03-30	Kuenyoul Park et al
Nigeria/OY045A-CV35/2020	V	43	19A	Nigeria	Nigeria	Oyo State	Oyo State		EPI_ISL_455431	Human		Nigeria Centre for Disease Control (NCDC)	B.2.1	Older	Africa	Male	African Centre of Excellence for Genomics of Infectious Diseases (ACEGID), Redeemer's University, Ede, Osun State, Nigeria		2020-04-02	Oluniyi P.E. et al A (https://virological.org/t/sars-cov-2-genomes-from-nigeria-reveal-community-transmission-multiple-virus-lineages-and-spike-protein-mutation-associated-with-higher-transmission-and-pathogenicity/494)
Taiwan/NCKUH-008/2020	V	20	19A	Taiwan	Taiwan	Taiwan	Taiwan		EPI_ISL_494747	Human		Virology Lab,Department of Pathology, National Cheng Kung University Hospital	B.2.1	Older	Asia	Female	Virology Lab,Department of Pathology, National Cheng Kung University Hospital		2020-03-23	Huey-Pin Tsai et al
Nigeria/ED02-CV156/2020	V		19A	Nigeria	Nigeria	Rivers	Rivers		EPI_ISL_527874	Human		Nigeria Centre for Disease Control (NCDC)	B.2.1	Older	Africa		African Centre of Excellence for Genomics of Infectious Diseases (ACEGID), Redeemer's University, Ede, Osun State, Nigeria		2020-03-23	Oluniyi P.E. et al et al
Finland/FIN01032020/2020	V	76	19A	Finland	Finland	Helsinki	Helsinki		EPI_ISL_413605	Human		Department of Virology and Immunology, University of Helsinki and Helsinki University Hospital, Huslab Finland	B.2	Older	Europe	Male	Department of Virology, Faculty of Medicine, University of Helsinki, Helsinki, Finland		2020-03-01	Teemu Smura et al A
Norway/1379/2020	V		19A	Norway	Italy	Oslo	Lombardy		EPI_ISL_417483	Human		Oslo University Hospital, Department of Medical Microbiology	B.2	Older	Europe		Norwegian Institute of Public Health		2020-02-27	Kathrine Stene-Johansen et al
Poland/Pom1/2020	O	48	19A	Poland	Poland	Pomorskie	Pomorskie		EPI_ISL_428209	Human		Laboratory of Molecular Biology, Diagnostyka sp. z o.o.	B.2	Older	Europe	Male	Laboratory of Recombinant Vaccines		2020-04-06	Lukasz Rabalski et al
Jordan/SR-051/2020	O		19A	Jordan	Jordan	Amman	Amman		EPI_ISL_430008	Human		Biolab Diagnostic Laboratories	B.2	Older	Asia		Andersen lab at Scripps Research		2020-04-04	Issa Abu-Dayyeh et al
England/20139030704/2020	V	59	19A	United Kingdom	United Kingdom	England	England		EPI_ISL_421913	Human		Respiratory Virus Unit, Microbiology Services Colindale, Public Health England	B.2	Older	Europe	Male	Respiratory Virus Unit, Microbiology Services Colindale, Public Health England		2020-03-27	Monica Galiano et al (https://virological.org/t/preliminary-analysis-of-sars-cov-2-importation-establishment-of-uk-transmission-lineages/507)
Malaysia/3605/2020	V	14	19A	Malaysia	Malaysia	Kuala Lumpur	Kuala Lumpur		EPI_ISL_501206	Human		Department of Medical Microbiology, University Malaya Medical Centre	B.2	Older	Asia	Male	Department of Medical Microbiology, Faculty of Medicine, University of Malaya		2020-03-31	Yoong Min CHONG et al A
Jordan/SR-037/2020	O		19A	Jordan	Jordan	Amman	Amman		EPI_ISL_429997	Human		Biolab Diagnostic Laboratories	B.2	Older	Asia		Andersen lab at Scripps Research		2020-03-16	Issa Abu-Dayyeh et al
Jordan/SR-056/2020	O		19A	Jordan	Jordan	Amman	Amman		EPI_ISL_430014	Human		Biolab Diagnostic Laboratories	B.2	Older	Asia		Andersen lab at Scripps Research		2020-03-17	Issa Abu-Dayyeh et al
Jordan/SR-0333/2020	V		19A	Jordan	Jordan	Amman	Amman		EPI_ISL_450186	Human		Biolab Diagnostic Laboratories	B.2	Older	Asia		Andersen lab at Scripps Research		2020-04-07	Issa Abu-Dayyeh et al
Jordan/SR-0338/2020	V		19A	Jordan	Jordan	Amman	Amman		EPI_ISL_450189	Human		Biolab Diagnostic Laboratories	B.2	Older	Asia		Andersen lab at Scripps Research		2020-04-06	Issa Abu-Dayyeh et al
Greece/49_36716/2020	V		19A	Greece	Greece	Athens	Athens		EPI_ISL_437909	Human		Laboratory of Microbiology, Medical School, National and Kapodistrian University of Athens	B.2	Older	Europe		Laboratory of Biology, Department of Medicine, Democritus University of Thrace		2020-03-27	Kassela K. et al (https://dx.doi.org/10.1101/2020.06.03.20121236)
Malaysia/5056/2020	V	46	19A	Malaysia	Malaysia	Kuala Lumpur	Kuala Lumpur		EPI_ISL_501211	Human		Department of Medical Microbiology, University Malaya Medical Centre	B.2	Older	Asia	Female	Department of Medical Microbiology, Faculty of Medicine, University of Malaya		2020-04-02	Yoong Min CHONG et al A
HongKong/HKU-200723-037/2020	V		19A	Hong Kong	Hong Kong	Hong Kong	Hong Kong		EPI_ISL_497804	Human		Department of Microbiology, The University of Hong Kong	B.2	Older	Asia		Department of Microbiology, The University of Hong Kong		2020-03-25	Kelvin K.W. To et al
England/NOTT-112D12/2020	V		19A	United Kingdom	United Kingdom	England	England		EPI_ISL_493612	Human		Lincolnshire Hospitals and DeepSeq Nottingham	B.2	Older	Europe		COVID-19 Genomics UK (COG-UK) Consortium		2020-04-07	Nichola Duckworth et al
Belgium/ULG-0183/2020	V		19A	Belgium	Belgium	Liège	Liège		EPI_ISL_447141	Human		Department of Clinical Microbiology	B.2	Older	Europe		GIGA Medical Genomics		2020-03-23	Keith Durkin et al A
Brazil/SP-02/2020	V	32	19A	Brazil	Italy	São Paulo	Lombardy	MT126808	EPI_ISL_413016	Human	São Paulo	Hospital Israelita Albert Einstein	B.2	Older	South America	Male	Instituto Adolfo Lutz, Interdisciplinary Procedures Center, Strategic Laboratory		2020-02-28	Jaqueline Goes de Jesus et al (https://virological.org/t/first-cases-of-coronavirus-disease-covid-19-in-brazil-south-america-2-genomes-3rd-march-2020/409)	Europe
Switzerland/ZH-UZH-1000477102/2020	V	33	19A	Switzerland	Switzerland	Zürich	Zürich		EPI_ISL_413019	Human		Department of Internal Medicine, Triemli Hospital	B.2	Older	Europe	Female	Institute of Medical Virology, University of Zurich		2020-02-26	Stefan Schmutz et al A
Belgium/JLJ-0320101/2020	O	53	19A	Belgium	Belgium	Brussels	Brussels		EPI_ISL_420357	Human	Etterbeek	KU Leuven, Clinical and Epidemiological Virology	B.1	Older	Europe	Female	KU Leuven, Clinical and Epidemiological Virology		2020-03-20	Joan Marti-Carreras et al (https://dx.doi.org/10.1101/2020.05.05.078758)
Israel/701002407/2020	O	41	19A	Israel	Israel	South Coast District	South Coast District		EPI_ISL_447304	Human		Microbiology Division, Barzilai University Medical Center	B.1	Older	Asia	Male	Stern Lab		2020-03-23	Stern Lab et al (https://dx.doi.org/10.1101/2020.05.21.20104521)
Taiwan/NCKUH-014/2020	V	23	19A	Taiwan	Taiwan	Tainan	Tainan		EPI_ISL_493207	Human		Virology Lab,Department of Pathology, National Cheng Kung University Hospital	B.2	Older	Asia	Male	Virology Lab,Department of Pathology, National Cheng Kung University Hospital		2020-03-30	Huey-Pin Tsai et al
Timor-Leste/TL25/2020	O	45	19A	Timor-Leste	Timor-Leste	Timor-Leste	Timor-Leste		EPI_ISL_456600	Human		National Health Laboratory, Timor-Leste	B.2.6	Older	Asia	Male	Microbiological Diagnostic Unit Public Health Laboratory, The Peter Doherty Institute for Infection and Immunity		2020-03-30	Soares da Silva et al
Jordan/SR-035/2020	O		19A	Jordan	Jordan	Amman	Amman		EPI_ISL_429995	Human		Biolab Diagnostic Laboratories	B.2.6	Older	Asia		Andersen lab at Scripps Research		2020-03-30	Issa Abu-Dayyeh et al
Jordan/SR-053/2020	O		19A	Jordan	Jordan	Amman	Amman		EPI_ISL_430011	Human		Biolab Diagnostic Laboratories	B.2.6	Older	Asia		Andersen lab at Scripps Research		2020-03-19	Issa Abu-Dayyeh et al
Brazil/RJ-1595/2020	V	83	19A	Brazil	Brazil	Rio de Janeiro	Rio de Janeiro		EPI_ISL_467346	Human	Rio de Janeiro	Laboratory of Respiratory Viruses and Measles, Oswaldo Cruz Institute, FIOCRUZ	B.2.2	Older	South America	Female	Laboratory of Respiratory Viruses and Measles, Oswaldo Cruz Institute, FIOCRUZ		2020-04-02	Paola Resende et al A (https://dx.doi.org/10.1101/2020.06.17.158006)
Australia/NSW60/2020	O		19A	Australia	Australia	New South Wales	New South Wales		EPI_ISL_427663	Human	Sydney	Centre for Infectious Diseases and Microbiology Public Health	B.2.2	Older	Oceania		NSW Health Pathology - Institute of Clinical Pathology and Medical Research; Westmead Hospital; University of Sydney		2020-03-16	Timms V et al (https://www.nature.com/articles/s41591-020-1000-7)
England/20109094006/2020	V	25	19A	United Kingdom	United Kingdom	England	England		EPI_ISL_417289	Human		Respiratory Virus Unit, Microbiology Services Colindale, Public Health England	B.2.2	Older	Europe	Female	Respiratory Virus Unit, Microbiology Services Colindale, Public Health England		2020-03-06	Monica Galiano et al (https://virological.org/t/preliminary-analysis-of-sars-cov-2-importation-establishment-of-uk-transmission-lineages/507)
Taiwan/NTU06/2020	V	41	19A	Taiwan	Ireland	Taiwan	Ireland		EPI_ISL_422409	Human	Taipei	Department of Laboratory Medicine, National Taiwan University Hospital	B.2.2	Older	Asia	Female	Microbial Genomics Core Lab, National Taiwan University Centers of Genomic and Precision Medicine		2020-03-13	Shiou-Hwei Yeh et al B	Europe
Brazil/RJ-0254/2020	V	28	19A	Brazil	Brazil	Rio de Janeiro	Rio de Janeiro		EPI_ISL_470622	Human		Laboratorio de Virologia Molecular / UFRJ	B.2.2	Older	South America	Male	Bioinformatics Laboratory / LNCC		2020-04-01	Alexandra Gerber et al (https://dx.doi.org/10.1126/science.abd2161)
Germany/MV-Cento-70002372/2020	V	25	19A	Germany	Germany	Western Pomerania	Western Pomerania		EPI_ISL_459964	Human	Rostock	Centogene AG	B.2.2	Older	Europe	Female	Centogene AG		2020-03-28	Prof. Dr. Peter Bauer et al
Iceland/119/2020	V	30	19A	Iceland	Iceland	Reykjavik	Reykjavik		EPI_ISL_417544	Human		deCODE genetics	B.2.7	Older	Europe	Male	deCODE genetics		2020-03-17	Daniel F Gudbjartsson et al (https://dx.doi.org/10.1056/NEJMoa2006100)
Iceland/576/2020	V	62	19A	Iceland	Iceland	Reykjavik	Reykjavik		EPI_ISL_424596	Human		The National University Hospital of Iceland	B.2.7	Older	Europe	Female	deCODE genetics		2020-03-28	Daniel F Gudbjartsson et al (https://dx.doi.org/10.1056/NEJMoa2006100)
Australia/VIC661/2020	V	30	19A	Australia	Australia	Victoria	Victoria		EPI_ISL_426957	Human		Victorian Infectious Diseases Reference Laboratory (VIDRL)	B.2	Older	Oceania	Female	Microbiological Diagnostic Unit Public Health Laboratory and Victorian Infectious Diseases Reference Laboratory, Doherty Institute		2020-03-27	Caly L. et al A (https://dx.doi.org/10.1101/2020.05.12.20099929)
SouthKorea/KCDC2132/2020	V	21	19A	South Korea	South Korea	South Korea	South Korea		EPI_ISL_498033	Human		Division of Viral Diseases, Center for Laboratory Control of Infectious Diseases, Korea Centers for Diseases Control and Prevention	B.2	Older	Asia	Female	Division of Viral Diseases, Center for Laboratory Control of Infectious Diseases, Korea Centers for Diseases Control and Prevention		2020-03-17	Jeong-Min Kim et al A
Jamaica/JM-CDC-0078/2020	V	34	19A	Jamaica	Jamaica	Jamaica	Jamaica		EPI_ISL_450792	Human		Jamaica Ministry of Health and Wellness	B.2	Older	North America	Female	Pathogen Discovery, Respiratory Viruses Branch, Division of Viral Diseases, Centers for Disease Control and Prevention		2020-03-11	Krista Queen et al B
Iceland/491/2020	V	21	19A	Iceland	Iceland	Reykjavik	Reykjavik		EPI_ISL_424513	Human		The National University Hospital of Iceland	B.2	Older	Europe	Female	deCODE genetics		2020-03-20	Daniel F Gudbjartsson et al (https://dx.doi.org/10.1056/NEJMoa2006100)
Iceland/328/2020	V	53	19A	Iceland	Germany	Reykjavik	Germany		EPI_ISL_417657	Human		deCODE genetics	B.2	Older	Europe	Male	deCODE genetics		2020-03-13	Daniel F Gudbjartsson et al (https://dx.doi.org/10.1056/NEJMoa2006100)
SriLanka/COV486/2020	O	47	19A	Sri Lanka	Sri Lanka	Sri Lanka	Sri Lanka		EPI_ISL_428673	Human		Centre for Dengue Research	B.2	Older	Asia	Male	Centre for Dengue Research		2020-03-31	Chandima Jeewandara et al A (https://dx.doi.org/10.21203/rs.3.rs-44134/v1)
BosniaandHerzegovina/ChVir7340/2020	V		19A	Bosnia and Herzegovina	Bosnia and Herzegovina	Bihac	Bihac		EPI_ISL_462450	Human		Clinical Center, University of Sarajevo	B.2	Older	Europe		Charite Universitatsmedizin Berlin, Institute of Virology		2020-03-17	Victor M Corman et al A
Netherlands/NA_670/2020	V		19A	Netherlands	Netherlands	Netherlands	Netherlands		EPI_ISL_461105	Human		Dutch COVID-19 response team	B.2	Older	Europe		Erasmus Medical Center		2020-03-09	Bas Oude Munnink et al
Uruguay/UY-NYUMC863/2020	V	89	19A	Uruguay	Uruguay	Montevideo	Montevideo		EPI_ISL_457959	Human		Laboratorio de Biología Molecular Asociación Española Primera en Salud	B.2	Older	South America	Female	Departments of Pathology and Medicine, New York University School of Medicine		2020-03-26	Maria Victoria Elizondo et al
Uruguay/UY-NYUMC865/2020	V	69	19A	Uruguay	Uruguay	Montevideo	Montevideo		EPI_ISL_457961	Human		Laboratorio de Biología Molecular Asociación Española Primera en Salud	B.2	Older	South America	Female	Departments of Pathology and Medicine, New York University School of Medicine		2020-03-28	Maria Victoria Elizondo et al
Norway/2052/2020	V		19A	Norway	Norway	Norway	Norway		EPI_ISL_420148	Human		Ostfold Hospital Trust -Kalnes Centre for Laboratory Medicine Section for gene technology and infection serology	B.2	Older	Europe		Norwegian Institute of Public Health, Department of Virology		2020-03-14	Kathrine Stene-Johansen et al
Ireland/D-NVRL-24042/2020	V	42	19A	Ireland	Ireland	Dublin	Dublin		EPI_ISL_418583	Human		UCD National Virus Reference Laboratory	B.2	Older	Europe	Male	UCD National Virus Reference Laboratory		2020-03-10	Michael Carr et al
Taiwan/CGMH-CGU-09/2020	V		19A	Taiwan	Taiwan	Taiwan	Taiwan		EPI_ISL_417522	Human	Taoyuan	Laboratory Medicine	B.2	Older	Asia	Male	Department of Laboratory Medicine, Lin-Kou Chang Gung Memorial Hospital, Taoyuan, Taiwan		2020-03-13	Kuo-Chien Tsao et al A (https://dx.doi.org/10.1080/22221751.2020.1782271)
Peru/LIM-INS-150/2020	V	52	19A	Peru	Peru	Lima	Lima		EPI_ISL_536545	Human		Instituto Nacional de Salud	B.2	One month ago	South America	Male	Laboratorio de Infecciones Respiratorias Agudas		2020-03-13	Eduardo Juscamayta Lopez et al
Oman/RESP-20-6081/2020	V	22	19A	Oman	Oman	Buraimi	Buraimi		EPI_ISL_457995	Human		Oman-NIC	B.2	Older	Asia	Male	Oman-NIC		2020-03-26	Samira Al-Maruqi et al
England/BRIS-12871B/2020	V		19A	United Kingdom	United Kingdom	England	England		EPI_ISL_458842	Human		PHE South West Regional Laboratory, National Infection Service	B.2	Older	Europe		Wellcome Sanger Institute for the COVID-19 Genomics UK Consortium		2020-04-15	Stephanie Hutchings et al
Singapore/468/2020	O	28	19A	Singapore	Singapore	Singapore	Singapore		EPI_ISL_475999	Human		National Public Health Laboratory, National Centre for Infectious Diseases	B	Older	Asia	Male	National Public Health Laboratory, National Centre for Infectious Diseases		2020-02-14	Mak TM et al
Beijing/DT-travelPAK01/2020	O	27	19A	China	Pakistan	Beijing	Islamabad		EPI_ISL_452328	Human		Laboratory of Infectious Diseases Center of Beijing Ditan Hospital	B.6	Older	Asia	Male	Laboratory of Infectious Diseases Center of Beijing Ditan Hospital		2020-03-16	Siyuan Yang et al
SouthAfrica/KRISP-06/2020	O	63	19A	South Africa	South Africa	KwaZulu-Natal	KwaZulu-Natal		EPI_ISL_421573	Human		Molecular Diagnostic Services	B.6	Older	Africa	Male	KRISP, KZN Research Innovation and Sequencing Platform		2020-03-31	Giandhari J et al A (https://dx.doi.org/10.1101/2020.05.29.20116376)
Philippines/PGC01/2020	O	42	19A	Philippines	Philippines	Manila	Manila		EPI_ISL_431833	Human		National Institutes of Health, University of the Philippines Manila	B.6	Older	Asia	Male	Philippine Genome Center, University of the Philippines System		2020-03-22	Carlo M. Lapid et al
Malaysia/IMR-WC9174/2020	O	21	19A	Malaysia	Malaysia	Selangor	Selangor		EPI_ISL_489993	Human		Institute for Medical Research, Infectious Disease Research Centre, National Institutes of Health, Ministry of Health Malaysia	B.6	Older	Asia	Male	Institute for Medical Research, Infectious Disease Research Centre, National Institutes of Health, Ministry of Health Malaysia		2020-03-04	Suppiah J et al
Malaysia/5815/2020	O	48	19A	Malaysia	Malaysia	Kuala Lumpur	Kuala Lumpur		EPI_ISL_501213	Human		Department of Medical Microbiology, University Malaya Medical Centre	B.6	Older	Asia	Female	Department of Medical Microbiology, Faculty of Medicine, University of Malaya		2020-04-06	Yoong Min CHONG et al A
Guam/GU_NHG_01/2020	O	62	19A	Guam	Guam	Guam	Guam		EPI_ISL_444998	Human		Naval Health Research Center	B.6	Older	Oceania	Male	Naval Medical Research Center Biological Defense Research Directorate		2020-03-26	Logan Voegtly et al
Philippines/RITM-03/2020	L	30	19A	Philippines	Philippines	Philippines	Philippines		EPI_ISL_430456	Human		Rizal Medical Center	B.6	Older	Asia	Female	Research Institute for Tropical Medicine		2020-03-21	Medado et al
NewZealand/20VR1114/2020	O		19A	New Zealand	New Zealand	Waikato	Waikato		EPI_ISL_456192	Human		Waikato Hospital	B.6	Older	Oceania		Institute of Environmental Science and Research (ESR)		2020-03-20	Matt Storey et al A
India/MH-NIV-6614/2020	O	35	19A	India	India	Maharashtra	Maharashtra		EPI_ISL_454544	Human		NIV Influenza	B.6	Older	Asia	Female	NIV Influenza		2020-04-02	Potdar V et al B
Philippines/PH-RITM-0020/2020	O	32	19A	Philippines	Philippines	National Capital Region	National Capital Region		EPI_ISL_491474	Human		Research Institute for Tropical Medicine	B.1.1	Older	Asia	Female	Research Institute for Tropical Medicine		2020-06-22	Ma. Angelica Tujan et al
Philippines/PGC04/2020	O	28	19A	Philippines	Philippines	Manila	Manila		EPI_ISL_434556	Human		National Institutes of Health, University of the Philippines Manila	B.6	Older	Asia	Male	Philippine Genome Center		2020-03-26	Carlo M. Lapid et al
Philippines/PGC02/2020	O	33	19A	Philippines	Philippines	Manila	Manila		EPI_ISL_434554	Human		National Institutes of Health, University of the Philippines Manila	B.6	Older	Asia	Male	Philippine Genome Center		2020-03-26	Carlo M. Lapid et al
Brazil/SC-766/2020	O	57	19A	Brazil	Brazil	Santa Catarina	Santa Catarina		EPI_ISL_427305	Human	Joinville	LACEN-SC - Laboratorio Central de Santa Catarina	B.6	Older	South America	Male	Instituto Oswaldo Cruz FIOCRUZ - Laboratory of Respiratory Viruses and Measles (LVRS)		2020-03-10	Paola Resende et al A (https://dx.doi.org/10.1101/2020.06.17.158006)
Philippines/PGC03/2020	O	56	19A	Philippines	Philippines	Manila	Manila		EPI_ISL_434555	Human		National Institutes of Health, University of the Philippines Manila	B.6	Older	Asia	Male	Philippine Genome Center		2020-03-26	Carlo M. Lapid et al
Philippines/PGC05/2020	O	82	19A	Philippines	Philippines	Manila	Manila		EPI_ISL_434557	Human		National Institutes of Health, University of the Philippines Manila	B.6	Older	Asia	Female	Philippine Genome Center		2020-03-27	Carlo M. Lapid et al
Taiwan/CGMH-CGU-27/2020	O		19A	Taiwan	Taiwan	Taiwan	Taiwan		EPI_ISL_452179	Human	Taoyuan	Laboratory Medicine	B.6	Older	Asia	Male	Department of Laboratory Medicine, Lin-Kou Chang Gung Memorial Hospital, Taoyuan, Taiwan		2020-04-19	Kuo-Chien Tsao et al B
Taiwan/CGMH-CGU-26/2020	O		19A	Taiwan	Taiwan	Taiwan	Taiwan		EPI_ISL_452178	Human	Taoyuan	Laboratory Medicine	B.6	Older	Asia	Male	Department of Laboratory Medicine, Lin-Kou Chang Gung Memorial Hospital, Taoyuan, Taiwan		2020-04-19	Kuo-Chien Tsao et al B
Taiwan/NTU28/2020	O		19A	Taiwan	Taiwan	Taiwan	Taiwan		EPI_ISL_447622	Human	Taipei	Department of Laboratory Medicine, National Taiwan University Hospital	B.6	Older	Asia	Male	Microbial Genomics Core Lab, National Taiwan University Centers of Genomic and Precision Medicine		2020-04-27	Shiou-Hwei Yeh et al B
Malaysia/6149/2020	O	29	19A	Malaysia	Malaysia	Kuala Lumpur	Kuala Lumpur		EPI_ISL_501217	Human		Department of Medical Microbiology, University Malaya Medical Centre	B.6	Older	Asia	Female	Department of Medical Microbiology, Faculty of Medicine, University of Malaya		2020-04-06	Yoong Min CHONG et al A
Malaysia/5760/2020	O	73	19A	Malaysia	Malaysia	Kuala Lumpur	Kuala Lumpur		EPI_ISL_506999	Human		Department of Medical Microbiology, University Malaya Medical Centre	B.6	Older	Asia	Male	Department of Medical Microbiology, Faculty of Medicine, University of Malaya		2020-03-26	Yoong Min CHONG et al A
Malaysia/3145/2020	O	84	19A	Malaysia	Malaysia	Kuala Lumpur	Kuala Lumpur		EPI_ISL_501202	Human		Department of Medical Microbiology, University Malaya Medical Centre	B.6	Older	Asia	Female	Department of Medical Microbiology, Faculty of Medicine, University of Malaya		2020-03-30	Yoong Min CHONG et al A
Malaysia/6306/2020	O	33	19A	Malaysia	Malaysia	Kuala Lumpur	Kuala Lumpur		EPI_ISL_501219	Human		Department of Medical Microbiology, University Malaya Medical Centre	B.6	Older	Asia	Female	Department of Medical Microbiology, Faculty of Medicine, University of Malaya		2020-04-07	Yoong Min CHONG et al A
Malaysia/1713/2020	O	81	19A	Malaysia	Malaysia	Kuala Lumpur	Kuala Lumpur		EPI_ISL_501186	Human		Department of Medical Microbiology, University Malaya Medical Centre	B.6	Older	Asia	Male	Department of Medical Microbiology, Faculty of Medicine, University of Malaya		2020-03-25	Yoong Min CHONG et al A
Malaysia/5425/2020	O		19A	Malaysia	Malaysia	Kuala Lumpur	Kuala Lumpur		EPI_ISL_501212	Human		Department of Medical Microbiology, University Malaya Medical Centre	B.6	Older	Asia	Male	Department of Medical Microbiology, Faculty of Medicine, University of Malaya		2020-04-04	Yoong Min CHONG et al A
Malaysia/5822/2020	O	27	19A	Malaysia	Malaysia	Kuala Lumpur	Kuala Lumpur		EPI_ISL_501214	Human		Department of Medical Microbiology, University Malaya Medical Centre	B.6	Older	Asia	Male	Department of Medical Microbiology, Faculty of Medicine, University of Malaya		2020-04-06	Yoong Min CHONG et al A
Brunei/5/2020	O	56	19A	Brunei	Brunei	Brunei	Brunei		EPI_ISL_435677	Human		National Virology Reference Laboratory	B.6	Older	Asia	Female	National Public Health Laboratory, National Centre for Infectious Diseases		2020-03-21	Mak Tze Minn et al
Brunei/4/2020	O	54	19A	Brunei	Brunei	Brunei	Brunei		EPI_ISL_435676	Human		National Virology Reference Laboratory	B.6	Older	Asia	Female	National Public Health Laboratory, National Centre for Infectious Diseases		2020-03-21	Mak Tze Minn et al
Malaysia/MGI-M23/2020	O		19A	Malaysia	Malaysia	Selangor	Selangor		EPI_ISL_568873	Human		Malaysia Genome Institute	B.6	3-7 days ago	Asia		Malaysia Genome Institute		2020-04-02	Mohd Noor Mat Isa et al
Malaysia/MGI-M76/2020	O	64	19A	Malaysia	Malaysia	Selangor	Selangor		EPI_ISL_528742	Human		Malaysia Genome Institute	B.6	Older	Asia	Male	Malaysia Genome Institute		2020-04-02	Mohd Noor Mat Isa et al
Malaysia/MGI-MAEPS126/2020	O		19A	Malaysia	Malaysia	Selangor	Selangor		EPI_ISL_568875	Human		Malaysia Genome Institute	B.6	3-7 days ago	Asia	Male	Malaysia Genome Institute		2020-05-04	Mohd Noor Mat Isa et al
Malaysia/3097/2020	O	37	19A	Malaysia	Malaysia	Kuala Lumpur	Kuala Lumpur		EPI_ISL_501200	Human		Department of Medical Microbiology, University Malaya Medical Centre	B.6	Older	Asia	Male	Department of Medical Microbiology, Faculty of Medicine, University of Malaya		2020-05-04	Yoong Min CHONG et al A
Kenya/NIC_266/2020	O		19A	Kenya	Kenya	Kenya	Kenya		EPI_ISL_457838	Human		National Public Health Laboratory	B.6	Older	Africa	Female	KEMRI-Wellcome Trust Research Programme/KEMRI-CGMR-C Kilifi		2020-03-24	Githinji G. et al 2020 et al (https://virological.org/t/introduction-and-local-transmission-of-sars-cov-2-cases-in-kenya/497)
Singapore/230/2020	O	32	19A	Singapore	Singapore	Singapore	Singapore		EPI_ISL_462348	Human		National Public Health Laboratory, National Centre for Infectious Diseases	B.6	Older	Asia	Male	National Public Health Laboratory, National Centre for Infectious Diseases		2020-04-06	Mak TM et al
Singapore/782/2020	O	36	19A	Singapore	Singapore	Singapore	Singapore		EPI_ISL_509392	Human		Singapore General Hospital	B.6	Older	Asia	Male	Department of Microbiology		2020-06-18	Nurdyana Abdul Rahman et al
Singapore/375/2020	O	41	19A	Singapore	Singapore	Singapore	Singapore		EPI_ISL_469124	Human		National Public Health Laboratory, National Centre for Infectious Diseases	B.6	Older	Asia	Male	National Public Health Laboratory, National Centre for Infectious Diseases		2020-03-19	Mak TM et al
India/MP-DRDE759/2020	O	37	19A	India	India	Madhya Pradesh	Madhya Pradesh		EPI_ISL_476848	Human		Defence Research & Development Establishment (DRDE)	B.6	Older	Asia	Male	Defence Research & Development Establishment (DRDE)		2020-04-11	Shashi Sharma et al
Portugal/PT1168/2020	O		19A	Portugal	Portugal	Portugal	Portugal		EPI_ISL_511714	Human		Instituto Nacional de Saude (INSA)	B.6	Older	Europe		Instituto Nacional de Saude (INSA)		2020-04-05	Borges et al et al
Indonesia/SA-EIJK54/2020	O	24	19A	Indonesia	Indonesia	North Sulawesi	North Sulawesi		EPI_ISL_574623	Human	Manado	BTKLPP Kelas I Manado	B.6	3-7 days ago	Asia	Male	Eijkman Institute for Molecular Biology, Ministry of Research and Technology/National Agency for Research and Innovation		2020-06-18	Hidayat Trimarsanto et al
Indonesia/SA-EIJK52/2020	O	44	19A	Indonesia	Indonesia	North Sulawesi	North Sulawesi		EPI_ISL_574621	Human	Manado	BTKLPP Kelas I Manado	B.6	3-7 days ago	Asia	Female	Eijkman Institute for Molecular Biology, Ministry of Research and Technology/National Agency for Research and Innovation		2020-06-16	Hidayat Trimarsanto et al
Indonesia/SA-EIJK53/2020	O	35	19A	Indonesia	Indonesia	North Sulawesi	North Sulawesi		EPI_ISL_574622	Human	Manado	BTKLPP Kelas I Manado	B.6	3-7 days ago	Asia	Female	Eijkman Institute for Molecular Biology, Ministry of Research and Technology/National Agency for Research and Innovation		2020-06-17	Hidayat Trimarsanto et al
Indonesia/SA-EIJK51/2020	O	45	19A	Indonesia	Indonesia	North Sulawesi	North Sulawesi		EPI_ISL_574620	Human	Manado	BTKLPP Kelas I Manado	B.6	3-7 days ago	Asia	Female	Eijkman Institute for Molecular Biology, Ministry of Research and Technology/National Agency for Research and Innovation		2020-06-17	Hidayat Trimarsanto et al
Malaysia/IMR_WC2665/2020	O	29	19A	Malaysia	Malaysia	Malaysia	Malaysia		EPI_ISL_459955	Human		Institute for Medical Research, Infectious Disease Research Centre, National Institutes of Health, Ministry of Health Malaysia	B.6	Older	Asia	Female	Institute for Medical Research, Infectious Disease Research Centre, National Institutes of Health, Ministry of Health Malaysia		2020-03-18	Suppiah J et al
India/UP-NBRI-N32-TCX152/2020	O	59	19A	India	India	Uttar Pradesh	Uttar Pradesh		EPI_ISL_516961	Human	Lucknow	King Georges Medical University	B.6	Older	Asia	Male	CSIR-National Botanical Research Institute		2020-04-16	Priti Prasad et al
India/TG-CCMB-J048/2020	O	24	19A	India	India	Telangana	Telangana		EPI_ISL_447559	Human	Sangareddy	CSIR-Centre for Cellular and Molecular Biology	B.6	Older	Asia	Male	CSIR-Centre for Cellular and Molecular Biology		2020-03-31	Sofia Banu et al A (https://dx.doi.org/10.1101/2020.05.31.126136)
Guam/GU_NHG_03/2020	O	81	19A	Guam	Guam	Guam	Guam		EPI_ISL_445000	Human		Naval Health Research Center	B.6	Older	Oceania	Male	Naval Medical Research Center Biological Defense Research Directorate		2020-03-20	Logan Voegtly et al
India/TG-CCMB-J021/2020	O	59	19A	India	India	Telangana	Telangana		EPI_ISL_447556	Human	Kamareddy	CSIR-Centre for Cellular and Molecular Biology	B.6	Older	Asia	Male	CSIR-Centre for Cellular and Molecular Biology		2020-03-30	Sofia Banu et al A (https://dx.doi.org/10.1101/2020.05.31.126136)
India/TG-CCMB-J812-P1/2020	O	24	19A	India	India	Telangana	Telangana		EPI_ISL_458072	Human	Rangareddy	CSIR-Centre for Cellular and Molecular Biology	B.6	Older	Asia	Male	CSIR-Centre for Cellular and Molecular Biology		2020-04-08	Dhiviya Vedagiri et al
Myanmar/MMC_137/2020	O	31	19A	Myanmar	Myanmar	Yangon	Yangon		EPI_ISL_512844	Human		Department of Medical Research	B.6	Older	Asia	Female	DMR_Myanmar		2020-04-22	Myat Htut Nyunt et al
Singapore/1007/2020	O	35	19A	Singapore	Singapore	Singapore	Singapore		EPI_ISL_574491	Human		Programme in Emerging Infectious Diseases, Duke-NUS Medical School	B.6	3-7 days ago	Asia	Female	National Public Health Laboratory, National Centre for Infectious Diseases		2020-06-03	Tze Minn Mak et al
Malaysia/3998/2020	O	36	19A	Malaysia	Malaysia	Kuala Lumpur	Kuala Lumpur		EPI_ISL_501210	Human		Department of Medical Microbiology, University Malaya Medical Centre	B.6	Older	Asia	Male	Department of Medical Microbiology, Faculty of Medicine, University of Malaya		2020-04-01	Yoong Min CHONG et al A
Malaysia/IMR_WC80558/2020	O		19A	Malaysia	Malaysia	Malaysia	Malaysia		EPI_ISL_490095	Human		Institute for Medical Research, Infectious Disease Research Centre, National Institutes of Health, Ministry of Health Malaysia	B.6	Older	Asia	Male	Institute for Medical Research, Infectious Disease Research Centre, National Institutes of Health, Ministry of Health Malaysia		2020-05-23	Suppiah J et al
Malaysia/IMR_WC99023/2020	O		19A	Malaysia	Malaysia	Malaysia	Malaysia		EPI_ISL_490099	Human		Institute for Medical Research, Infectious Disease Research Centre, National Institutes of Health, Ministry of Health Malaysia	B.6	Older	Asia	Male	Institute for Medical Research, Infectious Disease Research Centre, National Institutes of Health, Ministry of Health Malaysia		2020-05-23	Suppiah J et al
Malaysia/IMR_WC80109/2020	O		19A	Malaysia	Malaysia	Malaysia	Malaysia		EPI_ISL_490094	Human		Institute for Medical Research, Infectious Disease Research Centre, National Institutes of Health, Ministry of Health Malaysia	B.6	Older	Asia	Male	Institute for Medical Research, Infectious Disease Research Centre, National Institutes of Health, Ministry of Health Malaysia		2020-05-23	Suppiah J et al
Malaysia/IMR_WC81849/2020	O		19A	Malaysia	Malaysia	Malaysia	Malaysia		EPI_ISL_490098	Human		Institute for Medical Research, Infectious Disease Research Centre, National Institutes of Health, Ministry of Health Malaysia	B.6	Older	Asia	Male	Institute for Medical Research, Infectious Disease Research Centre, National Institutes of Health, Ministry of Health Malaysia		2020-05-23	Suppiah J et al
Malaysia/IMR_WC99045/2020	O		19A	Malaysia	Malaysia	Malaysia	Malaysia		EPI_ISL_490100	Human		Institute for Medical Research, Infectious Disease Research Centre, National Institutes of Health, Ministry of Health Malaysia	B.6	Older	Asia	Male	Institute for Medical Research, Infectious Disease Research Centre, National Institutes of Health, Ministry of Health Malaysia		2020-05-23	Suppiah J et al
Malaysia/IMR_WC81528/2020	O		19A	Malaysia	Malaysia	Malaysia	Malaysia		EPI_ISL_490097	Human		Institute for Medical Research, Infectious Disease Research Centre, National Institutes of Health, Ministry of Health Malaysia	B.6	Older	Asia	Male	Institute for Medical Research, Infectious Disease Research Centre, National Institutes of Health, Ministry of Health Malaysia		2020-05-23	Suppiah J et al
Malaysia/IMR_WC80107/2020	O		19A	Malaysia	Malaysia	Malaysia	Malaysia		EPI_ISL_490093	Human		Institute for Medical Research, Infectious Disease Research Centre, National Institutes of Health, Ministry of Health Malaysia	B.6	Older	Asia	Male	Institute for Medical Research, Infectious Disease Research Centre, National Institutes of Health, Ministry of Health Malaysia		2020-05-23	Suppiah J et al
Malaysia/IMR_WC80036/2020	O		19A	Malaysia	Malaysia	Selangor	Selangor		EPI_ISL_490091	Human		Institute for Medical Research, Infectious Disease Research Centre, National Institutes of Health, Ministry of Health Malaysia	B.6	Older	Asia	Male	Institute for Medical Research, Infectious Disease Research Centre, National Institutes of Health, Ministry of Health Malaysia		2020-05-23	Suppiah J et al
Malaysia/IMR_WC80066/2020	O		19A	Malaysia	Malaysia	Malaysia	Malaysia		EPI_ISL_490092	Human		Institute for Medical Research, Infectious Disease Research Centre, National Institutes of Health, Ministry of Health Malaysia	B.6	Older	Asia	Male	Institute for Medical Research, Infectious Disease Research Centre, National Institutes of Health, Ministry of Health Malaysia		2020-05-23	Suppiah J et al
Malaysia/IMR_WC80031/2020	O		19A	Malaysia	Malaysia	Selangor	Selangor		EPI_ISL_490090	Human		Institute for Medical Research, Infectious Disease Research Centre, National Institutes of Health, Ministry of Health Malaysia	B.6	Older	Asia	Male	Institute for Medical Research, Infectious Disease Research Centre, National Institutes of Health, Ministry of Health Malaysia		2020-05-23	Suppiah J et al
Malaysia/MGI-MAEPS54/2020	O		19A	Malaysia	Malaysia	Selangor	Selangor		EPI_ISL_528743	Human		Malaysia Genome Institute	B.6	Older	Asia	Male	Malaysia Genome Institute		2020-06-04	Mohd Noor Mat Isa et al
Malaysia/MGI-MAEPS67/2020	O		19A	Malaysia	Malaysia	Selangor	Selangor		EPI_ISL_528744	Human		Malaysia Genome Institute	B.6	Older	Asia	Male	Malaysia Genome Institute		2020-06-04	Mohd Noor Mat Isa et al
Philippines/RITM-07/2020	O	37	19A	Philippines	Philippines	Philippines	Philippines		EPI_ISL_430845	Human		Pasig City General Hospital	B.6	Older	Asia	Male	Research Institute for Tropical Medicine		2020-03-23	Medado et al
Australia/VIC1630/2020	O	52	19A	Australia	Australia	Victoria	Victoria		EPI_ISL_456535	Human		Victorian Infectious Diseases Reference Laboratory (VIDRL)	B.6	Older	Oceania	Female	Microbiological Diagnostic Unit Public Health Laboratory and Victorian Infectious Diseases Reference Laboratory, Doherty Institute		2020-05-14	Caly L. et al B
India/TG-GMC-KN443/2020	O	52	19A	India	India	Telangana	Telangana		EPI_ISL_431103	Human	Hyderabad	Department of Microbiology, Gandhi Medical College and Hospital, Secendrabad, Hyderabad, India	B.6	Older	Asia	Male	Department of Microbiology, Gandhi Medical College and Hospital, Secendrabad, Hyderabad, India		2020-03-16	Nagamani K et al (https://www.biorxiv.org/content/10.1101/2020.05.28.122143v1)
Gambia/GC19-026/2020	O	70	19A	Gambia	Gambia	West Coast Region	West Coast Region		EPI_ISL_428856	Human		MRCG at LSHTM Genomics Lab	B.6	Older	Africa	Male	MRCG at LSHTM Genomics lab		2020-03-21	Sesay et al et al A (https://dx.doi.org/10.1101/2020.04.30.070771)
HongKong/HKU-200723-105/2020	O		19A	Hong Kong	Hong Kong	Hong Kong	Hong Kong		EPI_ISL_498270	Human		Department of Microbiology, The University of Hong Kong	B.6	Older	Asia		Department of Microbiology, The University of Hong Kong		2020-05-08	Kelvin K.W. To et al
Philippines/PGC06/2020	O	42	19A	Philippines	Philippines	Manila	Manila		EPI_ISL_434558	Human		National Institutes of Health, University of the Philippines Manila	B.6	Older	Asia	Male	Philippine Genome Center		2020-03-28	Carlo M. Lapid et al
Guam/GU_NHG_02/2020	O	45	19A	Guam	Guam	Guam	Guam		EPI_ISL_444999	Human		Naval Health Research Center	B.6	Older	Oceania	Male	Naval Medical Research Center Biological Defense Research Directorate		2020-03-24	Logan Voegtly et al
Philippines/RITM-05/2020	O	55	19A	Philippines	Philippines	Philippines	Philippines		EPI_ISL_430843	Human		Bethany Hospital	B.6	Older	Asia	Female	Research Institute for Tropical Medicine		2020-03-22	Medado et al
India/TG-GMC-RR1191/2020	O	63	19A	India	India	Telangana	Telangana		EPI_ISL_438138	Human	Hyderabad	Department of Microbiology,Gandhi Medical College and Hospital	B.6	Older	Asia	Male	Department of Microbiology, Gandhi Medical College and Hospital Secendrabad, Hyderbad, India		2020-03-25	Raja Rao Mesipogu et al
Malaysia/1399/2020	O	27	19A	Malaysia	Malaysia	Kuala Lumpur	Kuala Lumpur		EPI_ISL_501184	Human		Department of Medical Microbiology, University Malaya Medical Centre	B.6	Older	Asia	Male	Department of Medical Microbiology, Faculty of Medicine, University of Malaya		2020-03-25	Yoong Min CHONG et al A
Thailand/Bangkok-CONI-0167/2020	O		19A	Thailand	Thailand	Bangkok	Bangkok		EPI_ISL_498260	Human		Hospital for Tropical Diseases	B.6	Older	Asia		COVID-19 Network Investigations (CONI) Alliance		2020-03-26	Elizabeth Batty et al A
India/TN-NCDC-02312/2020	O	31	19A	India	India	Tamil Nadu	Tamil Nadu		EPI_ISL_435093	Human		National Centre for Disease control (NCDC), CSIR-Institute of Genomics and Integrative Biology (CSIR-IGIB)	B.6	Older	Asia	Male	NCDC/CSIR-IGIB		2020-03-29	Pramod Kumar et al (https://dx.doi.org/10.1101/2020.06.04.128751)
SierraLeone/KGH-G-8604/2020	O		19A	Sierra Leone	Sierra Leone	Sierra Leone	Sierra Leone		EPI_ISL_512814	Human		Kenema Government Hospital, Ministry of Health and Sanitation	B.6	Older	Africa		Kenema Government Hospital, Ministry of Health and Sanitation		2020-04-03	Goba et al
Senegal/1351/2020	O	39	19A	Senegal	Senegal	St-Louis	St-Louis		EPI_ISL_480556	Human		Institut Pasteur Dakar	B.6	Older	Africa	Male	Institut Pasteur de Dakar		2020-03-28	Ndongo Dia et al
India/DL-NCDC2214-CSIR-IGIB/2020	O	40	19A	India	India	Delhi	Delhi		EPI_ISL_482552	Human		National Centre for Disease control (NCDC)	B.6	Older	Asia	Male	NCDC/CSIR-IGIB		2020-05-18	Pramod Kumar# et al
India/DL-MaxCov0047-CSIR-IGIB/2020	O	22	19A	India	India	Delhi	Delhi		EPI_ISL_459949	Human		Devki Devi Foundation, a unit of Max Healthcare	B.6	Older	Asia	Female	CSIR-IGIB/Max		2020-04-27	Rajesh Pandey# et al
Oman/205037001/2020	O	42	19A	Oman	Oman	Muscat	Muscat		EPI_ISL_491985	Human		Oman-NIC	B.6	Older	Asia	Female	Department of Microbiology and Immunology-SQUH		2020-05-19	Fahad Zadjali et al
Oman/205037397/2020	O	44	19A	Oman	Oman	Muscat	Muscat		EPI_ISL_491986	Human		Oman-NIC	B.6	Older	Asia	Male	Department of Microbiology and Immunology-SQUH		2020-05-19	Fahad Zadjali et al
India/KA-nimh-17998/2020	O	21	19A	India	India	Karnataka	Karnataka		EPI_ISL_515965	Human		DH	B.6	Older	Asia	Female	Department of Neurovirology, National Institute of Mental Health and Neuroscience (NIMHANS)		2020-05-13	Chitra Pattabiraman et al A
Singapore/680/2020	O	53	19A	Singapore	Singapore	Singapore	Singapore		EPI_ISL_498578	Human		National Public Health Laboratory, National Centre for Infectious Diseases	B.6	Older	Asia	Male	National Public Health Laboratory, National Centre for Infectious Diseases		2020-06-22	Mak TM et al
Brunei/1/2020	O	53	19A	Brunei	Brunei	Brunei	Brunei		EPI_ISL_443187	Human		National Virology Reference Laboratory	B.6	Older	Asia	Male	National Public Health Laboratory, National Centre for Infectious Diseases		2020-03-11	Mak Tze Minn et al
Brunei/2/2020	O	12	19A	Brunei	Brunei	Brunei	Brunei		EPI_ISL_435674	Human		National Virology Reference Laboratory	B.6	Older	Asia	Male	National Public Health Laboratory, National Centre for Infectious Diseases		2020-03-11	Mak Tze Minn et al
Brunei/3/2020	O	5	19A	Brunei	Brunei	Brunei	Brunei		EPI_ISL_435675	Human		National Virology Reference Laboratory	B.6	Older	Asia	Male	National Public Health Laboratory, National Centre for Infectious Diseases		2020-03-11	Mak Tze Minn et al
Malaysia/IMR_WC13946/2020	O	6	19A	Malaysia	Malaysia	Malaysia	Malaysia		EPI_ISL_490047	Human		Institute for Medical Research, Infectious Disease Research Centre, National Institutes of Health, Ministry of Health Malaysia	B.6	Older	Asia	Female	Institute for Medical Research, Infectious Disease Research Centre, National Institutes of Health, Ministry of Health Malaysia		2020-04-10	Suppiah J et al
Jamaica/JM-CDC-4376/2020	O	56	19A	Jamaica	Jamaica	Jamaica	Jamaica		EPI_ISL_450794	Human		Jamaica Ministry of Health and Wellness	B.6	Older	North America	Male	Pathogen Discovery, Respiratory Viruses Branch, Division of Viral Diseases, Centers for Disease Control and Prevention		2020-03-11	Yan Li et al A
Turkey/VETAL1902_2/2020	O	38	19A	Turkey	Turkey	Mardin	Mardin		EPI_ISL_455719	Human		T.C. Sağlık Bakanlığı Adıyaman İl Sağlık Müdürlüğü Adıyaman Eğitim Ve Araştırma Hastanesi	B.6	Older	Europe	Female	VETAL Animal Health Products Company, BSL3+ Production Laboratuary /Turkey		2020-04-09	Mehmet Turgut et al
Malaysia/IIUM316/2020	O	29	19A	Malaysia	Malaysia	Pahang	Pahang		EPI_ISL_455312	Human		Microbiology Unit, Department of Pathology & Laboratory Medicine, IIUM Medical Centre	B.6	Older	Asia	Female	SEA Microbiome Unit, Faculty of Industrial Sciences & Technology, Universiti Malaysia Pahang		2020-04-09	Norhidayah Binti Kamarudin et al
Indonesia/EJ-ITD-3601NT/2020	O	56	19A	Indonesia	Indonesia	East Java	East Java		EPI_ISL_560991	Human	Surabaya	RSUD Dr. Soetomo	B.6	One week ago	Asia	Male	Institute of Tropical Disease, Universitas Airlangga		2020-04-14	Rima R Prasetya et al
Indonesia/JB-EIJK16/2020	O	55	19A	Indonesia	Indonesia	West Java	West Java		EPI_ISL_574606	Human	Purwakarta	RS Siloam Purwakarta	B.6	3-7 days ago	Asia	Female	Eijkman Institute for Molecular Biology, Ministry of Research and Technology/National Agency for Research and Innovation		2020-04-06	Frilasita A Yudhaputri et al
Timor-Leste/TL18/2020	O		19A	Timor-Leste	Timor-Leste	Timor-Leste	Timor-Leste		EPI_ISL_456608	Human		National Health Laboratory, Timor-Leste	B.6	Older	Asia	Female	Microbiological Diagnostic Unit Public Health Laboratory, The Peter Doherty Institute for Infection and Immunity		2020-04-12	Soares da Silva et al
Slovenia/MB0329/2020	O	14	19A	Slovenia	Slovenia	Slovenia	Slovenia		EPI_ISL_426379	Human		The National Laboratory of Health, Environment and Food, Maribor, Slovenia	B.6	Older	Europe	Male	The National Laboratory of Health, Environment and Food, Maribor, Slovenia		2020-03-29	Mahnic A. et al
Malaysia/2875/2020	O	56	19A	Malaysia	Malaysia	Kuala Lumpur	Kuala Lumpur		EPI_ISL_501198	Human		Department of Medical Microbiology, University Malaya Medical Centre	B.6	Older	Asia	Male	Department of Medical Microbiology, Faculty of Medicine, University of Malaya		2020-03-28	Yoong Min CHONG et al A
Timor-Leste/TL07/2020	O	24	19A	Timor-Leste	Timor-Leste	Timor-Leste	Timor-Leste		EPI_ISL_456606	Human		National Health Laboratory, Timor-Leste	B.6	Older	Asia	Female	Microbiological Diagnostic Unit Public Health Laboratory, The Peter Doherty Institute for Infection and Immunity		2020-04-11	Soares da Silva et al
Timor-Leste/TL22/2020	O	23	19A	Timor-Leste	Timor-Leste	Timor-Leste	Timor-Leste		EPI_ISL_456612	Human		National Health Laboratory, Timor-Leste	B.6	Older	Asia	Female	Microbiological Diagnostic Unit Public Health Laboratory, The Peter Doherty Institute for Infection and Immunity		2020-04-17	Soares da Silva et al
Timor-Leste/TL21/2020	O	24	19A	Timor-Leste	Timor-Leste	Timor-Leste	Timor-Leste		EPI_ISL_456607	Human		National Health Laboratory, Timor-Leste	B.6	Older	Asia	Female	Microbiological Diagnostic Unit Public Health Laboratory, The Peter Doherty Institute for Infection and Immunity		2020-04-14	Soares da Silva et al
Timor-Leste/TL06/2020	O	21	19A	Timor-Leste	Timor-Leste	Timor-Leste	Timor-Leste		EPI_ISL_456598	Human		National Health Laboratory, Timor-Leste	B.6	Older	Asia	Female	Microbiological Diagnostic Unit Public Health Laboratory, The Peter Doherty Institute for Infection and Immunity		2020-04-11	Soares da Silva et al
Timor-Leste/TL20/2020	O	23	19A	Timor-Leste	Timor-Leste	Timor-Leste	Timor-Leste		EPI_ISL_456599	Human		National Health Laboratory, Timor-Leste	B.6	Older	Asia	Female	Microbiological Diagnostic Unit Public Health Laboratory, The Peter Doherty Institute for Infection and Immunity		2020-04-13	Soares da Silva et al
Timor-Leste/TL17/2020	O	24	19A	Timor-Leste	Timor-Leste	Timor-Leste	Timor-Leste		EPI_ISL_456605	Human		National Health Laboratory, Timor-Leste	B.6	Older	Asia	Female	Microbiological Diagnostic Unit Public Health Laboratory, The Peter Doherty Institute for Infection and Immunity		2020-04-12	Soares da Silva et al
Timor-Leste/TL15/2020	O	29	19A	Timor-Leste	Timor-Leste	Timor-Leste	Timor-Leste		EPI_ISL_456602	Human		National Health Laboratory, Timor-Leste	B.6	Older	Asia	Male	Microbiological Diagnostic Unit Public Health Laboratory, The Peter Doherty Institute for Infection and Immunity		2020-04-12	Soares da Silva et al
Timor-Leste/TL16/2020	O	22	19A	Timor-Leste	Timor-Leste	Timor-Leste	Timor-Leste		EPI_ISL_456604	Human		National Health Laboratory, Timor-Leste	B.6	Older	Asia	Male	Microbiological Diagnostic Unit Public Health Laboratory, The Peter Doherty Institute for Infection and Immunity		2020-04-12	Soares da Silva et al
Timor-Leste/TL14/2020	O	23	19A	Timor-Leste	Timor-Leste	Timor-Leste	Timor-Leste		EPI_ISL_456601	Human		National Health Laboratory, Timor-Leste	B.6	Older	Asia	Male	Microbiological Diagnostic Unit Public Health Laboratory, The Peter Doherty Institute for Infection and Immunity		2020-04-12	Soares da Silva et al
Timor-Leste/TL19/2020	O	24	19A	Timor-Leste	Timor-Leste	Timor-Leste	Timor-Leste		EPI_ISL_456610	Human		National Health Laboratory, Timor-Leste	B.6	Older	Asia	Male	Microbiological Diagnostic Unit Public Health Laboratory, The Peter Doherty Institute for Infection and Immunity		2020-04-12	Soares da Silva et al
Timor-Leste/TL23/2020	O	24	19A	Timor-Leste	Timor-Leste	Timor-Leste	Timor-Leste		EPI_ISL_456611	Human		National Health Laboratory, Timor-Leste	B.6	Older	Asia	Female	Microbiological Diagnostic Unit Public Health Laboratory, The Peter Doherty Institute for Infection and Immunity		2020-04-18	Soares da Silva et al
Timor-Leste/TL05/2020	O	24	19A	Timor-Leste	Timor-Leste	Timor-Leste	Timor-Leste		EPI_ISL_456597	Human		National Health Laboratory, Timor-Leste	B.6	Older	Asia	Female	Microbiological Diagnostic Unit Public Health Laboratory, The Peter Doherty Institute for Infection and Immunity		2020-04-11	Soares da Silva et al
Malaysia/188407/2020	O	47	19A	Malaysia	Malaysia	Kuala Lumpur	Kuala Lumpur		EPI_ISL_417918	Human		Department of Medical Microbiology, University Malaya Medical Centre	B.6	Older	Asia	Female	Department of Medical Microbiology, Faculty of Medicine, University of Malaya		2020-03-18	Yoong Min CHONG et al B (https://dx.doi.org/10.1128/MRA.00383-20)
Malaysia/189332/2020	O	33	19A	Malaysia	Malaysia	Kuala Lumpur	Kuala Lumpur		EPI_ISL_417917	Human		Department of Medical Microbiology, University Malaya Medical Centre	B.6	Older	Asia	Female	Department of Medical Microbiology		2020-03-20	Yoong Min CHONG et al B (https://dx.doi.org/10.1128/MRA.00383-20)
Malaysia/IMR_WC2453/2020	O	58	19A	Malaysia	Malaysia	Kuala Lumpur	Kuala Lumpur		EPI_ISL_459954	Human		Institute for Medical Research, Infectious Disease Research Centre, National Institutes of Health, Ministry of Health Malaysia	B.6	Older	Asia	Male	Institute for Medical Research, Infectious Disease Research Centre, National Institutes of Health, Ministry of Health Malaysia		2020-03-16	Suppiah J et al
Malaysia/6216/2020	O	40	19A	Malaysia	Malaysia	Kuala Lumpur	Kuala Lumpur		EPI_ISL_501218	Human		Department of Medical Microbiology, University Malaya Medical Centre	B.6	Older	Asia	Male	Department of Medical Microbiology, Faculty of Medicine, University of Malaya		2020-04-07	Yoong Min CHONG et al A
Malaysia/IMR_WC12286/2020	O	69	19A	Malaysia	Malaysia	Malaysia	Malaysia		EPI_ISL_490016	Human		Institute for Medical Research, Infectious Disease Research Centre, National Institutes of Health, Ministry of Health Malaysia	B.6	Older	Asia	Female	Institute for Medical Research, Infectious Disease Research Centre, National Institutes of Health, Ministry of Health Malaysia		2020-04-10	Suppiah J et al
Malaysia/2063/2020	O	69	19A	Malaysia	Malaysia	Kuala Lumpur	Kuala Lumpur		EPI_ISL_501188	Human		Department of Medical Microbiology, University Malaya Medical Centre	B.6	Older	Asia	Male	Department of Medical Microbiology, Faculty of Medicine, University of Malaya		2020-03-26	Yoong Min CHONG et al A
Singapore/863/2020	O	20	19A	Singapore	Singapore	Singapore	Singapore		EPI_ISL_527372	Human		National Public Health Laboratory, National Centre for Infectious Diseases	B.6	Older	Asia	Male	National Public Health Laboratory, National Centre for Infectious Diseases		2020-04-12	Mak TM et al
Singapore/735/2020	O	46	19A	Singapore	Singapore	Singapore	Singapore		EPI_ISL_500541	Human		Singapore General Hospital	B.6	Older	Asia	Male	Department of Microbiology		2020-04-16	Nurdyana Abdul Rahman et al
Singapore/772/2020	O	34	19A	Singapore	Singapore	Singapore	Singapore		EPI_ISL_509382	Human		Singapore General Hospital	B.6	Older	Asia	Male	Department of Microbiology		2020-07-15	Nurdyana Abdul Rahman et al
Singapore/847/2020	O	38	19A	Singapore	Singapore	Singapore	Singapore		EPI_ISL_518011	Human		Singapore General Hospital	B.6	Older	Asia	Male	Department of Microbiology		2020-07-12	Nurdyana Abdul Rahman et al
Singapore/796/2020	O	55	19A	Singapore	Singapore	Singapore	Singapore		EPI_ISL_512832	Human		National Public Health Laboratory, National Centre for Infectious Diseases	B.6	Older	Asia	Male	National Public Health Laboratory, National Centre for Infectious Diseases		2020-07-22	Mak TM et al
Singapore/737/2020	O	52	19A	Singapore	Singapore	Singapore	Singapore		EPI_ISL_500557	Human		Singapore General Hospital	B.6	Older	Asia	Male	Department of Microbiology		2020-07-06	Nurdyana Abdul Rahman et al
Singapore/569/2020	O	27	19A	Singapore	Singapore	Singapore	Singapore		EPI_ISL_483592	Human		National Public Health Laboratory, National Centre for Infectious Diseases	B.6	Older	Asia	Male	National Public Health Laboratory, National Centre for Infectious Diseases		2020-05-29	Mak TM et al
Singapore/711/2020	O	59	19A	Singapore	Singapore	Singapore	Singapore		EPI_ISL_498609	Human		National Public Health Laboratory, National Centre for Infectious Diseases	B.6	Older	Asia	Female	National Public Health Laboratory, National Centre for Infectious Diseases		2020-07-17	Mak TM et al
Singapore/762_2/2020	O	39	19A	Singapore	Singapore	Singapore	Singapore		EPI_ISL_518000	Human		Singapore General Hospital	B.6	Older	Asia	Male	Department of Microbiology		2020-07-01	Nurdyana Abdul Rahman et al
Singapore/739/2020	O	50	19A	Singapore	Singapore	Singapore	Singapore		EPI_ISL_524446	Human		Singapore General Hospital	B.6	Older	Asia	Male	Department of Microbiology		2020-07-06	Nurdyana Abdul Rahman et al
Singapore/671/2020	O	58	19A	Singapore	Singapore	Singapore	Singapore		EPI_ISL_498569	Human		National Public Health Laboratory, National Centre for Infectious Diseases	B.6	Older	Asia	Male	National Public Health Laboratory, National Centre for Infectious Diseases		2020-06-22	Mak TM et al
Singapore/851/2020	O	39	19A	Singapore	Singapore	Singapore	Singapore		EPI_ISL_527360	Human		National Public Health Laboratory, National Centre for Infectious Diseases	B.6	Older	Asia	Female	National Public Health Laboratory, National Centre for Infectious Diseases		2020-08-17	Mak TM et al
Singapore/870/2020	O	58	19A	Singapore	Singapore	Singapore	Singapore		EPI_ISL_527379	Human		National Public Health Laboratory, National Centre for Infectious Diseases	B.6	Older	Asia	Male	National Public Health Laboratory, National Centre for Infectious Diseases		2020-08-25	Mak TM et al
Singapore/817/2020	O	1	19A	Singapore	Singapore	Singapore	Singapore		EPI_ISL_516817	Human		National Public Health Laboratory, National Centre for Infectious Diseases	B.6	Older	Asia	Female	National Public Health Laboratory, National Centre for Infectious Diseases		2020-08-11	Mak TM et al
Singapore/827/2020	O	30	19A	Singapore	Singapore	Singapore	Singapore		EPI_ISL_516827	Human		National Public Health Laboratory, National Centre for Infectious Diseases	B.6	Older	Asia	Male	National Public Health Laboratory, National Centre for Infectious Diseases		2020-08-11	Mak TM et al
Singapore/744/2020	O	38	19A	Singapore	Singapore	Singapore	Singapore		EPI_ISL_500554	Human		Singapore General Hospital	B.6	Older	Asia	Male	Department of Microbiology		2020-06-30	Nurdyana Abdul Rahman et al
Singapore/729/2020	O	43	19A	Singapore	Singapore	Singapore	Singapore		EPI_ISL_500550	Human		Singapore General Hospital	B.6	Older	Asia	Male	Department of Microbiology		2020-06-22	Nurdyana Abdul Rahman et al
Singapore/724/2020	O	46	19A	Singapore	Singapore	Singapore	Singapore		EPI_ISL_500545	Human		Singapore General Hospital	B.6	Older	Asia	Male	Department of Microbiology		2020-06-24	Nurdyana Abdul Rahman et al
Singapore/732/2020	O	49	19A	Singapore	Singapore	Singapore	Singapore		EPI_ISL_500553	Human		Singapore General Hospital	B.6	Older	Asia	Male	Department of Microbiology		2020-06-22	Nurdyana Abdul Rahman et al
India/TG-CCMB-J047/2020	O	27	19A	India	India	Telangana	Telangana		EPI_ISL_447862	Human	Kamareddy	CSIR-Centre for Cellular and Molecular Biology	B.6	Older	Asia	Male	CSIR-Centre for Cellular and Molecular Biology		2020-03-31	Payel Mukherjee et al A (https://dx.doi.org/10.1101/2020.05.31.126136)
Singapore/692/2020	O	38	19A	Singapore	Singapore	Singapore	Singapore		EPI_ISL_498590	Human		National Public Health Laboratory, National Centre for Infectious Diseases	B.6	Older	Asia	Male	National Public Health Laboratory, National Centre for Infectious Diseases		2020-07-07	Mak TM et al
Singapore/813/2020	O	60	19A	Singapore	Singapore	Singapore	Singapore		EPI_ISL_516813	Human		National Public Health Laboratory, National Centre for Infectious Diseases	B.6	Older	Asia	Female	National Public Health Laboratory, National Centre for Infectious Diseases		2020-08-10	Mak TM et al
Singapore/694/2020	O	67	19A	Singapore	Singapore	Singapore	Singapore		EPI_ISL_498592	Human		National Public Health Laboratory, National Centre for Infectious Diseases	B.6	Older	Asia	Male	National Public Health Laboratory, National Centre for Infectious Diseases		2020-07-13	Mak TM et al
Singapore/853/2020	O	63	19A	Singapore	Singapore	Singapore	Singapore		EPI_ISL_527362	Human		National Public Health Laboratory, National Centre for Infectious Diseases	B.6	Older	Asia	Female	National Public Health Laboratory, National Centre for Infectious Diseases		2020-08-21	Mak TM et al
Singapore/802/2020	O	51	19A	Singapore	Singapore	Singapore	Singapore		EPI_ISL_512838	Human		National Public Health Laboratory, National Centre for Infectious Diseases	B.6	Older	Asia	Male	National Public Health Laboratory, National Centre for Infectious Diseases		2020-07-26	Mak TM et al
Singapore/779/2020	O	44	19A	Singapore	Singapore	Singapore	Singapore		EPI_ISL_509389	Human		Singapore General Hospital	B.6	Older	Asia	Male	Department of Microbiology		2020-07-11	Nurdyana Abdul Rahman et al
Singapore/511/2020	O	19	19A	Singapore	Singapore	Singapore	Singapore		EPI_ISL_479589	Human		National Public Health Laboratory, National Centre for Infectious Diseases	B.6	Older	Asia	Male	National Public Health Laboratory, National Centre for Infectious Diseases		2020-05-22	Mak TM et al
Singapore/864/2020	O	20	19A	Singapore	Singapore	Singapore	Singapore		EPI_ISL_527373	Human		National Public Health Laboratory, National Centre for Infectious Diseases	B.6	Older	Asia	Male	National Public Health Laboratory, National Centre for Infectious Diseases		2020-08-20	Mak TM et al
Singapore/891/2020	O	34	19A	Singapore	Singapore	Singapore	Singapore		EPI_ISL_536432	Human		National Public Health Laboratory, National Centre for Infectious Diseases	B.6	One month ago	Asia	Male	National Public Health Laboratory, National Centre for Infectious Diseases		2020-09-06	Mak TM et al
Singapore/879/2020	O	25	19A	Singapore	Singapore	Singapore	Singapore		EPI_ISL_536420	Human		National Public Health Laboratory, National Centre for Infectious Diseases	B.6	One month ago	Asia	Female	National Public Health Laboratory, National Centre for Infectious Diseases		2020-08-29	Mak TM et al
Singapore/716/2020	O	38	19A	Singapore	Singapore	Singapore	Singapore		EPI_ISL_498614	Human		National Public Health Laboratory, National Centre for Infectious Diseases	B.6	Older	Asia	Female	National Public Health Laboratory, National Centre for Infectious Diseases		2020-07-19	Mak TM et al
Singapore/613/2020	O	20	19A	Singapore	Singapore	Singapore	Singapore		EPI_ISL_490063	Human		National Public Health Laboratory, National Centre for Infectious Diseases	B.6	Older	Asia	Female	National Public Health Laboratory, National Centre for Infectious Diseases		2020-05-08	Mak TM et al
Singapore/628/2020	O	26	19A	Singapore	Singapore	Singapore	Singapore		EPI_ISL_490078	Human		National Public Health Laboratory, National Centre for Infectious Diseases	B.6	Older	Asia	Male	National Public Health Laboratory, National Centre for Infectious Diseases		2020-05-10	Mak TM et al
Singapore/247/2020	O	38	19A	Singapore	Singapore	Singapore	Singapore		EPI_ISL_462365	Human		National Public Health Laboratory, National Centre for Infectious Diseases	B.6	Older	Asia	Male	National Public Health Laboratory, National Centre for Infectious Diseases		2020-04-07	Mak TM et al
Singapore/918/2020	O	50	19A	Singapore	Singapore	Singapore	Singapore		EPI_ISL_538445	Human		Department of Laboratory Medicine, Tan Tock Seng Hospital	B.6	One month ago	Asia	Male	Department of Laboratory Medicine, Tan Tock Seng Hospital		2020-04-09	Chen YYC et al
Singapore/489ilmn/2020	O	46	19A	Singapore	Singapore	Singapore	Singapore		EPI_ISL_512822	Human		National Public Health Laboratory, National Centre for Infectious Diseases	B.6	Older	Asia	Male	National Public Health Laboratory, National Centre for Infectious Diseases		2020-04-10	Mak TM et al
Singapore/586/2020	O	43	19A	Singapore	Singapore	Singapore	Singapore		EPI_ISL_483609	Human		National Public Health Laboratory, National Centre for Infectious Diseases	B.6	Older	Asia	Male	National Public Health Laboratory, National Centre for Infectious Diseases		2020-04-14	Mak TM et al
Singapore/643/2020	O	55	19A	Singapore	Singapore	Singapore	Singapore		EPI_ISL_493403	Human		National Public Health Laboratory, National Centre for Infectious Diseases	B.6	Older	Asia	Male	National Public Health Laboratory, National Centre for Infectious Diseases		2020-04-20	Mak TM et al
Singapore/531/2020	O	35	19A	Singapore	Singapore	Singapore	Singapore		EPI_ISL_479487	Human		Department of Laboratory Medicine Tan Tock Seng Hospital	B.6	Older	Asia	Male	Department of Laboratory Medicine Tan Tock Seng Hospital		2020-04-26	Chen YYC et al
Singapore/457/2020	O	59	19A	Singapore	Singapore	Singapore	Singapore		EPI_ISL_475988	Human		National Public Health Laboratory, National Centre for Infectious Diseases	B.6	Older	Asia	Male	National Public Health Laboratory, National Centre for Infectious Diseases		2020-03-19	Mak TM et al
Singapore/547/2020	O	29	19A	Singapore	Singapore	Singapore	Singapore		EPI_ISL_482694	Human		Singapore General Hospital	B.6	Older	Asia	Male	Department of Microbiology		2020-05-27	Nurdyana Abdul Rahman et al
Singapore/810/2020	O	41	19A	Singapore	Singapore	Singapore	Singapore		EPI_ISL_516810	Human		National Public Health Laboratory, National Centre for Infectious Diseases	B.6	Older	Asia	Male	National Public Health Laboratory, National Centre for Infectious Diseases		2020-08-11	Mak TM et al
Singapore/464/2020	O	61	19A	Singapore	Singapore	Singapore	Singapore		EPI_ISL_475995	Human		National Public Health Laboratory, National Centre for Infectious Diseases	B.6	Older	Asia	Male	National Public Health Laboratory, National Centre for Infectious Diseases		2020-05-04	Mak TM et al
Singapore/961/2020	O	24	19A	Singapore	Singapore	Singapore	Singapore		EPI_ISL_538496	Human		Department of Laboratory Medicine, Tan Tock Seng Hospital	B.6	One month ago	Asia	Male	Department of Laboratory Medicine, Tan Tock Seng Hospital		2020-04-10	Chen YYC et al
Singapore/496/2020	O	43	19A	Singapore	Singapore	Singapore	Singapore		EPI_ISL_479574	Human		National Public Health Laboratory, National Centre for Infectious Diseases	B.6	Older	Asia	Female	National Public Health Laboratory, National Centre for Infectious Diseases		2020-04-20	Mak TM et al
Singapore/535/2020	O	28	19A	Singapore	Singapore	Singapore	Singapore		EPI_ISL_479491	Human		Department of Laboratory Medicine Tan Tock Seng Hospital	B.6	Older	Asia	Male	Department of Laboratory Medicine Tan Tock Seng Hospital		2020-04-26	Chen YYC et al
Singapore/835/2020	O	43	19A	Singapore	Singapore	Singapore	Singapore		EPI_ISL_517998	Human		Singapore General Hospital	B.6	Older	Asia	Male	Department of Microbiology		2020-06-17	Nurdyana Abdul Rahman et al
Singapore/360/2020	O	85	19A	Singapore	Singapore	Singapore	Singapore		EPI_ISL_469115	Human		National Public Health Laboratory, National Centre for Infectious Diseases	B.6	Older	Asia	Female	National Public Health Laboratory, National Centre for Infectious Diseases		2020-05-20	Mak TM et al
Singapore/640/2020	O	57	19A	Singapore	Singapore	Singapore	Singapore		EPI_ISL_493400	Human		National Public Health Laboratory, National Centre for Infectious Diseases	B.6	Older	Asia	Female	National Public Health Laboratory, National Centre for Infectious Diseases		2020-05-05	Mak TM et al
Singapore/341/2020	O	43	19A	Singapore	Singapore	Singapore	Singapore		EPI_ISL_469095	Human		National Public Health Laboratory, National Centre for Infectious Diseases	B.6	Older	Asia	Male	National Public Health Laboratory, National Centre for Infectious Diseases		2020-04-16	Mak TM et al
Singapore/670/2020	O	44	19A	Singapore	Singapore	Singapore	Singapore		EPI_ISL_498568	Human		National Public Health Laboratory, National Centre for Infectious Diseases	B.6	Older	Asia	Male	National Public Health Laboratory, National Centre for Infectious Diseases		2020-07-01	Mak TM et al
Singapore/618/2020	O	26	19A	Singapore	Singapore	Singapore	Singapore		EPI_ISL_490068	Human		National Public Health Laboratory, National Centre for Infectious Diseases	B.6	Older	Asia	Male	National Public Health Laboratory, National Centre for Infectious Diseases		2020-05-08	Mak TM et al
Singapore/541/2020	O	44	19A	Singapore	Singapore	Singapore	Singapore		EPI_ISL_482689	Human		Singapore General Hospital	B.6	Older	Asia	Male	Department of Microbiology		2020-06-02	Nurdyana Abdul Rahman et al
Singapore/572/2020	O	62	19A	Singapore	Singapore	Singapore	Singapore		EPI_ISL_483595	Human		National Public Health Laboratory, National Centre for Infectious Diseases	B.6	Older	Asia	Male	National Public Health Laboratory, National Centre for Infectious Diseases		2020-05-20	Mak TM et al
Singapore/412/2020	O	59	19A	Singapore	Singapore	Singapore	Singapore		EPI_ISL_475943	Human		National Public Health Laboratory, National Centre for Infectious Diseases	B.6	Older	Asia	Female	National Public Health Laboratory, National Centre for Infectious Diseases		2020-05-18	Mak TM et al
Singapore/411/2020	O	58	19A	Singapore	Singapore	Singapore	Singapore		EPI_ISL_475942	Human		National Public Health Laboratory, National Centre for Infectious Diseases	B.6	Older	Asia	Male	National Public Health Laboratory, National Centre for Infectious Diseases		2020-04-28	Mak TM et al
Singapore/852/2020	O	61	19A	Singapore	Singapore	Singapore	Singapore		EPI_ISL_527361	Human		National Public Health Laboratory, National Centre for Infectious Diseases	B.6	Older	Asia	Male	National Public Health Laboratory, National Centre for Infectious Diseases		2020-08-20	Mak TM et al
Singapore/904/2020	O	28	19A	Singapore	Singapore	Singapore	Singapore		EPI_ISL_536445	Human		National Public Health Laboratory, National Centre for Infectious Diseases	B.6	One month ago	Asia	Male	National Public Health Laboratory, National Centre for Infectious Diseases		2020-09-03	Mak TM et al
Singapore/583/2020	O	49	19A	Singapore	Singapore	Singapore	Singapore		EPI_ISL_483606	Human		National Public Health Laboratory, National Centre for Infectious Diseases	B.6	Older	Asia	Male	National Public Health Laboratory, National Centre for Infectious Diseases		2020-05-19	Mak TM et al
Singapore/646/2020	O	56	19A	Singapore	Singapore	Singapore	Singapore		EPI_ISL_493406	Human		National Public Health Laboratory, National Centre for Infectious Diseases	B.6	Older	Asia	Male	National Public Health Laboratory, National Centre for Infectious Diseases		2020-05-18	Mak TM et al
Singapore/53/2020	O	37	19A	Singapore	Singapore	Singapore	Singapore		EPI_ISL_428832	Human		National Public Health Laboratory, National Centre for Infectious Diseases	B.6	Older	Asia	Male	National Public Health Laboratory, National Centre for Infectious Diseases		2020-04-08	Mak TM et al
Singapore/626/2020	O	47	19A	Singapore	Singapore	Singapore	Singapore		EPI_ISL_490076	Human		National Public Health Laboratory, National Centre for Infectious Diseases	B.6	Older	Asia	Male	National Public Health Laboratory, National Centre for Infectious Diseases		2020-05-10	Mak TM et al
Singapore/584/2020	O	70	19A	Singapore	Singapore	Singapore	Singapore		EPI_ISL_483607	Human		National Public Health Laboratory, National Centre for Infectious Diseases	B.6	Older	Asia	Male	National Public Health Laboratory, National Centre for Infectious Diseases		2020-05-11	Mak TM et al
Singapore/326/2020	O	23	19A	Singapore	Singapore	Singapore	Singapore		EPI_ISL_469080	Human		National Public Health Laboratory, National Centre for Infectious Diseases	B.6	Older	Asia	Male	National Public Health Laboratory, National Centre for Infectious Diseases		2020-04-17	Mak TM et al
Singapore/510/2020	O	38	19A	Singapore	Singapore	Singapore	Singapore		EPI_ISL_479588	Human		National Public Health Laboratory, National Centre for Infectious Diseases	B.6	Older	Asia	Male	National Public Health Laboratory, National Centre for Infectious Diseases		2020-05-22	Mak TM et al
Singapore/858/2020	O	40	19A	Singapore	Singapore	Singapore	Singapore		EPI_ISL_527367	Human		National Public Health Laboratory, National Centre for Infectious Diseases	B.6	Older	Asia	Male	National Public Health Laboratory, National Centre for Infectious Diseases		2020-08-17	Mak TM et al
Singapore/672/2020	O	36	19A	Singapore	Singapore	Singapore	Singapore		EPI_ISL_498570	Human		National Public Health Laboratory, National Centre for Infectious Diseases	B.6	Older	Asia	Male	National Public Health Laboratory, National Centre for Infectious Diseases		2020-06-23	Mak TM et al
Singapore/736/2020	O	69	19A	Singapore	Singapore	Singapore	Singapore		EPI_ISL_500559	Human		Singapore General Hospital	B.6	Older	Asia	Male	Department of Microbiology		2020-07-06	Nurdyana Abdul Rahman et al
Singapore/588/2020	O	37	19A	Singapore	Singapore	Singapore	Singapore		EPI_ISL_483611	Human		National Public Health Laboratory, National Centre for Infectious Diseases	B.6	Older	Asia	Female	National Public Health Laboratory, National Centre for Infectious Diseases		2020-06-27	Mak TM et al
Singapore/597/2020	O	66	19A	Singapore	Singapore	Singapore	Singapore		EPI_ISL_483620	Human		National Public Health Laboratory, National Centre for Infectious Diseases	B.6	Older	Asia	Male	National Public Health Laboratory, National Centre for Infectious Diseases		2020-06-24	Mak TM et al
Taiwan/CGMH-CGU-02/2020	S		19A	Taiwan	Taiwan	Taiwan	Taiwan		EPI_ISL_417518	Human	Taoyuan	Laboratory Medicine	A	Older	Asia	Male	Department of Laboratory Medicine, Lin-Kou Chang Gung Memorial Hospital, Taoyuan, Taiwan		2020-02-04	Kuo-Chien Tsao et al A (https://dx.doi.org/10.1080/22221751.2020.1782271)
Singapore/15/2020	S	56	19A	Singapore	Singapore	Singapore	Singapore		EPI_ISL_418996	Human	Singapore	National Public Health Laboratory, National Centre for Infectious Diseases	A	Older	Asia	Male	National Public Health Laboratory, National Centre for Infectious Diseases		2020-01-27	Mak TM et al
Singapore/467/2020	S	47	19A	Singapore	Singapore	Singapore	Singapore		EPI_ISL_475998	Human		National Public Health Laboratory, National Centre for Infectious Diseases	A	Older	Asia	Male	National Public Health Laboratory, National Centre for Infectious Diseases		2020-02-28	Mak TM et al
Spain/AN-ISCIII-201373/2020	O	74	19A	Spain	Spain	Andalusia	Andalusia		EPI_ISL_418244	Human		HOSPITAL UNIVERSITARIO VIRGEN DE LAS NIEVES	B	Older	Europe	Male	Instituto de Salud Carlos III		2020-03-02	Iglesias-Caballero et al A
Singapore/12Clin/2020	S	29	19A	Singapore	Singapore	Singapore	Singapore		EPI_ISL_418995	Human	Singapore	National Public Health Laboratory, National Centre for Infectious Diseases	A	Older	Asia	Male	National Public Health Laboratory, National Centre for Infectious Diseases		2020-02-28	Mak TM et al
Singapore/16/2020	S	39	19A	Singapore	Singapore	Singapore	Singapore		EPI_ISL_418997	Human	Singapore	National Public Health Laboratory, National Centre for Infectious Diseases	A	Older	Asia	Female	National Public Health Laboratory, National Centre for Infectious Diseases		2020-02-06	Mak TM et al
Singapore/469/2020	O	54	19A	Singapore	Singapore	Singapore	Singapore		EPI_ISL_476795	Human		Department of Laboratory Medicine, Tan Tock Seng Hospital	B	Older	Asia	Male	Department of Laboratory Medicine, Tan Tock Seng Hospital		2020-02-19	Chen YYC et al
Singapore/315/2020	O	56	19A	Singapore	Singapore	Singapore	Singapore		EPI_ISL_462433	Human		National Public Health Laboratory, National Centre for Infectious Diseases	A	Older	Asia	Male	National Public Health Laboratory, National Centre for Infectious Diseases		2020-02-19	Mak TM et al
Singapore/43/2020	S	69	19A	Singapore	Singapore	Singapore	Singapore		EPI_ISL_428822	Human		National Public Health Laboratory, National Centre for Infectious Diseases	A	Older	Asia	Male	National Public Health Laboratory, National Centre for Infectious Diseases		2020-02-16	Mak TM et al
Singapore/383/2020	S	43	19A	Singapore	Singapore	Singapore	Singapore		EPI_ISL_469132	Human		National Public Health Laboratory, National Centre for Infectious Diseases	A	Older	Asia	Male	National Public Health Laboratory, National Centre for Infectious Diseases		2020-02-15	Mak TM et al
Shandong/LY007-2/2020	S	35	19B	China	China	Shandong	Shandong		EPI_ISL_414940	Human		Shandong Provincial Center for Disease Control and Prevention	A	Older	Asia	Male	Beijing Institute of Microbiology and Epidemiology		2020-01-25	Xiao-Lin Jiang et al (https://dx.doi.org/10.1093/infdis/jiaa206)
India/MH-1-31/2020	S	23	19B	India	China	Maharashtra	China		EPI_ISL_413523	Human		Indian Council of Medical Research-National Institute of Virology	A	Older	Asia	Male	National Influenza Center, Indian Council of Medical Research-National Institute of Virology		2020-01-31	Potdar V et al A (https://dx.doi.org/10.4103/ijmr.IJMR_663_20)
Wuhan/IME-WH01/2020	S		19B	China	China	Hubei	Hubei		EPI_ISL_529213	Human	Wuhan	Beijing Institute of Microbiology and Epidemiology	A	Older	Asia		Beijing Institute of Microbiology and Epidemiology		2019-12-30	Fan et al
SouthKorea/KCDC24/2020	S	24	19B	South Korea	South Korea	Chungcheongnam	Chungcheongnam		EPI_ISL_412873	Human	Chungcheongnam	Division of Viral Diseases, Center for Laboratory Control of Infectious Diseases, Korea Centers for Diseases Control and Prevention	A	Older	Asia	Male	Division of Viral Diseases, Center for Laboratory Control of Infectious Diseases, Korea Centers for Diseases Control and Prevention		2020-02-06	Jeong-Min Kim et al A
Spain/AN-ISCIII-201257/2020	S	37	19B	Spain	Spain	Andalusia	Andalusia		EPI_ISL_455314	Human		Hospital Virgen del Rocio	A	Older	Europe	Female	Instituto de Salud Carlos III		2020-02-28	Iglesias-Caballero et al A
Nanchang/JX90/2020	S	46	19B	China	China	Jiangxi	Jiangxi		EPI_ISL_421245	Human	Nanchang	Jiangxi Province Center for Disease Control and Prevention	A	Older	Asia	Female	Jiangxi Province Center for Disease Control and Prevention		2020-01-25	JianXiong Li et al
England/01/2020	S	50	19B	United Kingdom	China	England	Hubei		EPI_ISL_407071	Human		Respiratory Virus Unit, Microbiology Services Colindale, Public Health England	A	Older	Europe	Female	Respiratory Virus Unit, Microbiology Services Colindale, Public Health England		2020-01-29	Monica Galiano et al (https://virological.org/t/preliminary-analysis-of-sars-cov-2-importation-establishment-of-uk-transmission-lineages/507)	Asia
England/02/2020	S	23	19B	United Kingdom	China	England	Hubei		EPI_ISL_407073	Human		Respiratory Virus Unit, Microbiology Services Colindale, Public Health England	A	Older	Europe	Male	Respiratory Virus Unit, Microbiology Services Colindale, Public Health England		2020-01-29	Monica Galiano et al (https://virological.org/t/preliminary-analysis-of-sars-cov-2-importation-establishment-of-uk-transmission-lineages/507)	Asia
SouthKorea/KCDC2061/2020	S	62	19B	South Korea	South Korea	South Korea	South Korea		EPI_ISL_497962	Human		Division of Viral Diseases, Center for Laboratory Control of Infectious Diseases, Korea Centers for Diseases Control and Prevention	A	Older	Asia	Female	Division of Viral Diseases, Center for Laboratory Control of Infectious Diseases, Korea Centers for Diseases Control and Prevention		2020-01-30	Jeong-Min Kim et al A
SouthKorea/KCDC05/2020	S	33	19B	South Korea	South Korea	Seoul	Seoul		EPI_ISL_412869	Human	Seoul	Division of Viral Diseases, Center for Laboratory Control of Infectious Diseases, Korea Centers for Diseases Control and Prevention	A	Older	Asia	Male	Division of Viral Diseases, Center for Laboratory Control of Infectious Diseases, Korea Centers for Diseases Control and Prevention		2020-01-30	Jeong-Min Kim et al B (https://dx.doi.org/10.2807/1560-7917.ES.2020.25.13.2000305)
SouthKorea/KCDC2002/2020	S	32	19B	South Korea	South Korea	South Korea	South Korea		EPI_ISL_425118	Human		Division of Viral Diseases, Center for Laboratory Control of Infectious Diseases, Korea Centers for Diseases Control and Prevention	A	Older	Asia	Male	Division of Viral Diseases, Center for Laboratory Control of Infectious Diseases, Korea Centers for Diseases Control and Prevention		2020-01-30	Jeong-Min Kim et al A
SouthKorea/KCDC2062/2020	S	24	19B	South Korea	South Korea	South Korea	South Korea		EPI_ISL_497963	Human		Division of Viral Diseases, Center for Laboratory Control of Infectious Diseases, Korea Centers for Diseases Control and Prevention	A	Older	Asia	Male	Division of Viral Diseases, Center for Laboratory Control of Infectious Diseases, Korea Centers for Diseases Control and Prevention		2020-01-31	Jeong-Min Kim et al A
SouthKorea/KCDC2008/2020	S	41	19B	South Korea	South Korea	South Korea	South Korea		EPI_ISL_426171	Human		Division of Viral Diseases, Center for Laboratory Control of Infectious Diseases, Korea Centers for Diseases Control and Prevention	A	Older	Asia	Female	Division of Viral Diseases, Center for Laboratory Control of Infectious Diseases, Korea Centers for Diseases Control and Prevention		2020-02-05	Jeong-Min Kim et al A
SouthKorea/KCDC07/2020	S	28	19B	South Korea	South Korea	Seoul	Seoul		EPI_ISL_412871	Human	Seoul	Division of Viral Diseases, Center for Laboratory Control of Infectious Diseases, Korea Centers for Diseases Control and Prevention	A	Older	Asia	Male	Division of Viral Diseases, Center for Laboratory Control of Infectious Diseases, Korea Centers for Diseases Control and Prevention		2020-01-31	Jeong-Min Kim et al A
SouthKorea/KCDC2006/2020	S	42	19B	South Korea	South Korea	South Korea	South Korea		EPI_ISL_426168	Human		Division of Viral Diseases, Center for Laboratory Control of Infectious Diseases, Korea Centers for Diseases Control and Prevention	A	Older	Asia	Male	Division of Viral Diseases, Center for Laboratory Control of Infectious Diseases, Korea Centers for Diseases Control and Prevention		2020-02-02	Jeong-Min Kim et al A
SouthKorea/KCDC03/2020	S	54	19B	South Korea	South Korea	Gyeonggi Province	Gyeonggi Province		EPI_ISL_407193	Human	Gyeonggi	Korea Centers for Disease Control & Prevention (KCDC) Center for Laboratory Control of Infectious Diseases Division of Viral Diseases	A	Older	Asia	Male	Korea Centers for Disease Control & Prevention (KCDC) Center for Laboratory Control of Infectious Diseases Division of Viral Diseases		2020-01-25	Jeong-Min Kim et al C
SouthKorea/KCDC06/2020	S	55	19B	South Korea	South Korea	Seoul	Seoul		EPI_ISL_412870	Human	Seoul	Division of Viral Diseases, Center for Laboratory Control of Infectious Diseases, Korea Centers for Diseases Control and Prevention	A	Older	Asia	Male	Division of Viral Diseases, Center for Laboratory Control of Infectious Diseases, Korea Centers for Diseases Control and Prevention		2020-01-30	Jeong-Min Kim et al A
SouthKorea/KUMC06/2020	S		19B	South Korea	South Korea	South Korea	South Korea		EPI_ISL_413516	Human		Department of Microbiology, Institute for Viral Diseases, College of Medicine, Korea University	A	Older	Asia		Department of Microbiology, Institute for Viral Diseases, College of Medicine, Korea University		2020-02-27	Changmin Kang et al
SouthKorea/KCDC2164/2020	S	37	19B	South Korea	South Korea	South Korea	South Korea		EPI_ISL_506958	Human		Division of Viral Diseases, Center for Laboratory Control of Infectious Diseases, Korea Centers for Diseases Control and Prevention	A	Older	Asia	Female	Division of Viral Diseases, Center for Laboratory Control of Infectious Diseases, Korea Centers for Diseases Control and Prevention		2020-03-09	Jeong-Min Kim et al A
SouthKorea/KCDC2169/2020	S	43	19B	South Korea	South Korea	South Korea	South Korea		EPI_ISL_506963	Human		Division of Viral Diseases, Center for Laboratory Control of Infectious Diseases, Korea Centers for Diseases Control and Prevention	A	Older	Asia	Female	Division of Viral Diseases, Center for Laboratory Control of Infectious Diseases, Korea Centers for Diseases Control and Prevention		2020-03-09	Jeong-Min Kim et al A
USA/AZ1/2020	S	26	19B	USA	China	Arizona	Hubei	MN997409	EPI_ISL_406223	Human	Phoenix	Arizona Department of Health Services	A	Older	North America	Male	Pathogen Discovery, Respiratory Viruses Branch, Division of Viral Diseases, Centers for Disease Control and Prevention		2020-01-22	Ying Tao et al A (https://dx.doi.org/10.1101/2020.03.09.20032896)	Asia
Thailand/Bangkok_580/2020	S	33	19B	Thailand	Thailand	Bangkok	Bangkok		EPI_ISL_447918	Human			A	Older	Asia	Male	National Institute of Health. Department of medical Sciences, Ministry of Public Health, Thailand		2020-02-01	Pilailuk et al
Australia/NSW04/2020	S	35	19B	Australia	Australia	New South Wales	New South Wales		EPI_ISL_417030	Human	Sydney	Centre for Infectious Diseases and Microbiology Laboratory Services	A	Older	Oceania	Male	NSW Health Pathology - Institute of Clinical Pathology and Medical Research; Westmead Hospital; University of Sydney		2020-01-24	Eden J-S et al (https://www.nature.com/articles/s41591-020-1000-7)
Japan/TY-WK-012/2020	S		19B	Japan	Japan	Tokyo	Tokyo	LC522973	EPI_ISL_408665	Human	Tokyo	Dept. of Virology III, National Institute of Infectious Diseases	A	Older	Asia		Pathogen Genomics Center, National Institute of Infectious Diseases		2020-01-29	Tsuyoshi Sekizuka et al C (https://dx.doi.org/10.2807/1560-7917.ES.2020.25.13.2000305)
Japan/TY-WK-501/2020	S		19B	Japan	Japan	Tokyo	Tokyo	LC522974	EPI_ISL_408666	Human	Tokyo	Dept. of Virology III, National Institute of Infectious Diseases	A	Older	Asia		Pathogen Genomics Center, National Institute of Infectious Diseases		2020-01-31	Tsuyoshi Sekizuka et al A
Japan/TY-WK-521/2020	S		19B	Japan	Japan	Tokyo	Tokyo	LC522975	EPI_ISL_408667	Human	Tokyo	Dept. of Virology III, National Institute of Infectious Diseases	A	Older	Asia		Pathogen Genomics Center, National Institute of Infectious Diseases		2020-01-31	Tsuyoshi Sekizuka et al A
Singapore/894/2020	S	31	19B	Singapore	Singapore	Singapore	Singapore		EPI_ISL_536435	Human		National Public Health Laboratory, National Centre for Infectious Diseases	A	One month ago	Asia	Male	National Public Health Laboratory, National Centre for Infectious Diseases		2020-02-02	Mak TM et al
Guangdong/2020XN4276-P0037/2020	S	33	19B	China	China	Guangdong	Guangdong		EPI_ISL_413859	Human		Guangdong Provincial Institution of Public Health, Guangdong Provinical Center for Disease Control and Prevention	A	Older	Asia	Female	Guangdong Provincial Institution of Public Health		2020-01-31	Jing Lu et al (https://dx.doi.org/10.1016/j.cell.2020.04.023)
UnitedArabEmirates/L5630/2020	S	9	19B	United Arab Emirates	United Arab Emirates	United Arab Emirates	United Arab Emirates		EPI_ISL_435137	Human		Mohammed Bin Rashid University of Medicine and Health Sciences	A	Older	Asia	Male	Al Jalila Genomics Center		2020-01-29	Ahmad Abou Tayoun et al A (https://dx.doi.org/10.1101/2020.05.06.080606)
Yichun/JX2325/2020	S	26	19B	China	China	Jiangxi	Jiangxi		EPI_ISL_455460	Human	Yichun	Jiangxi Province Center for Disease Control and Prevention	A	Older	Asia	Male	Jiangxi Province Center for Disease Control and Prevention		2020-02-09	JianXiong Li et al
Thailand/SI202205-NT/2020	S		19B	Thailand	Thailand	Thailand	Thailand		EPI_ISL_437616	Human			A	Older	Asia		Faculty of Medicine		2020-02-07	Rodpan et al
Guangdong/20SF254/2020	S	38	19B	China	China	Guangdong	Guangdong		EPI_ISL_428457	Human	Huizhou	Guangdong Provincial Center for Diseases Control and Prevention;Guangdong Provincial Institute of Public Health	A	Older	Asia	Female	School of Public Health, The University of Hong Kong		2020-01-23	Bosheng Li et al
USA/CA1/2020	S	38	19B	USA	China	California	Hubei	MN994467	EPI_ISL_406034	Human	Los Angeles County	California Department of Public Health	A	Older	North America	Male	Pathogen Discovery, Respiratory Viruses Branch, Division of Viral Diseases, Centers for Disease Control and Prevention		2020-01-23	Anna Uehara et al A (https://dx.doi.org/10.1101/2020.03.09.20032896)	Asia
HongKong/HKU-001a/2020	S		19B	Hong Kong	Hong Kong	Hong Kong	Hong Kong		EPI_ISL_434571	Human		Microbiology, The University of Hong Kong	A	Older	Asia		Microbiology, The University of Hong Kong		2020-01-22	Chan et al
HongKong/VM20001061-2/2020	S	39	19B	Hong Kong	Hong Kong	Hong Kong	Hong Kong		EPI_ISL_412028	Human	Hong Kong	Hong Kong Department of Health	A	Older	Asia	Male	School of Public Health, The University of Hon g Kong		2020-01-22	Dominic N.C. Tsang et al
Vietnam/CM99/2020	S	50	19B	Vietnam	Vietnam	Vinhphuc	Vinhphuc		EPI_ISL_416429	Human		National Influenza Center, National Institute of Hygiene and Epidemiology (NIHE)	A	Older	Asia	Male	National Influenza Center, National Institute of Hygiene and Epidemiology (NIHE)		2020-02-11	Le Quynh Mai et al
Vietnam/VR03-38142/2020	S	25	19B	Vietnam	China	Thanh Hoa	Hubei		EPI_ISL_408668	Human		National Influenza Center - National Institute of Hygiene and Epidemiology (NIHE)	A	Older	Asia	Female	National Influenza Center - National Institute of Hygiene and Epidemiology (NIHE)		2020-01-24	Ung Thi Hong Trang et al
Vietnam/38142/2020	S	25	19B	Vietnam	Vietnam	Thanh Hoa	Thanh Hoa		EPI_ISL_416427	Human		National Influenza Center, National Institute of Hygiene and Epidemiology (NIHE)	A	Older	Asia	Female	National Influenza Center, National Institute of Hygiene and Epidemiology (NIHE)		2020-01-24	Le Quynh Mai et al
SouthKorea/KCDC2014/2020	S	51	19B	South Korea	South Korea	South Korea	South Korea		EPI_ISL_426187	Human		Division of Viral Diseases, Center for Laboratory Control of Infectious Diseases, Korea Centers for Diseases Control and Prevention	A	Older	Asia	Male	Division of Viral Diseases, Center for Laboratory Control of Infectious Diseases, Korea Centers for Diseases Control and Prevention		2020-02-12	Jeong-Min Kim et al A
USA/IL2/2020	S	68	19B	USA	China	Illinois	Hubei	MT044257	EPI_ISL_410045	Human		IL Department of Public Health Chicago Laboratory	A.3	Older	North America	Male	Pathogen Discovery, Respiratory Viruses Branch, Division of Viral Diseases, Centers for Disease Control and Prevention		2020-01-28	Yan Li et al B (https://dx.doi.org/10.1101/2020.03.09.20032896)	Asia
Taiwan/CGMH-CGU-29/2020	S		19B	Taiwan	Taiwan	Taiwan	Taiwan		EPI_ISL_464093	Human	Taoyuan	Laboratory Medicine	A.3	Older	Asia	Male	Department of Laboratory Medicine, Lin-Kou Chang Gung Memorial Hospital, Taoyuan, Taiwan		2020-04-02	Kuo-Chien Tsao et al B
UnitedArabEmirates/P1/2020	S		19B	United Arab Emirates	United Arab Emirates	United Arab Emirates	United Arab Emirates		EPI_ISL_463740	Human		Mohammed Bin Rashid University of Medicine and Health Sciences	A.3	Older	Asia		Al Jalila Genomics Center		2020-03-30	Ahmad Abou Tayoun et al C (https://dx.doi.org/10.1101/2020.06.06.138339)
Panama/336047/2020	O	56	19B	Panama	Panama	Colon	Colon		EPI_ISL_496836	Human		Gorgas Memorial Laboratory of Health Studies	B	Older	North America	Male	Gorgas Memorial Laboratory of Health Studies		2020-04-03	Danilo Franco et al (https://www.medrxiv.org/content/10.1101/2020.07.31.20160929v1)
Guatemala/CDC-1234/2020	S	43	19B	Guatemala	Guatemala	Guatemala	Guatemala		EPI_ISL_509701	Human		Guatemala Ministry of Public Health	A.3	Older	North America	Female	Pathogen Discovery, Respiratory Viruses Branch, Division of Viral Diseases, Centers for Disease Control and Prevention		2020-03-19	Ying Tao et al B
Singapore/925/2020	S	42	19B	Singapore	Singapore	Singapore	Singapore		EPI_ISL_538456	Human		Department of Laboratory Medicine, Tan Tock Seng Hospital	A.3	One month ago	Asia	Male	Department of Laboratory Medicine, Tan Tock Seng Hospital		2020-03-25	Chen YYC et al
Panama/328726/2020	S	60	19B	Panama	USA	Panama Center	USA		EPI_ISL_496610	Human	Amelia Denis de Icaza	Gorgas Memorial Laboratory of Health Studies	A.3	Older	North America	Male	Gorgas Memorial Laboratory of Health Studies		2020-03-08	Danilo Franco et al (https://www.medrxiv.org/content/10.1101/2020.07.31.20160929v1)
Singapore/232/2020	S	31	19B	Singapore	Singapore	Singapore	Singapore		EPI_ISL_462350	Human		National Public Health Laboratory, National Centre for Infectious Diseases	A.3	Older	Asia	Female	National Public Health Laboratory, National Centre for Infectious Diseases		2020-03-31	Mak TM et al
NewZealand/20VR0275/2020	S		19B	New Zealand	New Zealand	Wellington	Wellington		EPI_ISL_416538	Human		Wellington Hospital	A.3	Older	Oceania	Male	Institute of Environmental Science and Research (ESR)		2020-03-15	Wellington SCL et al
Chile/Santiago_4/2020	S	40	19B	Chile	Chile	Santiago	Santiago		EPI_ISL_445247	Human		UNIVERSIDAD DE LOS ANDES	A.2	Older	South America	Male	Instituto de Salud Publica de Chile		2020-03-08	Andrés E Castillo et al
Spain/GA-IBV-002722/2020	S	24	19B	Spain	Spain	Galicia	Galicia		EPI_ISL_467287	Human	Oroso	Hospital Clínico Universitario de Santiago de Compostela	A.2	Older	Europe	Female	SeqCOVID-SPAIN consortium/IBV(CSIC)		2020-04-07	José Javier Costa Alcalde et al
Chile/Santiago_17/2020	S	23	19B	Chile	Chile	Santiago	Santiago		EPI_ISL_445260	Human		CLINICA ALEMANA DE SANTIAGO S.A.	A.2	Older	South America	Male	Instituto de Salud Publica de Chile		2020-03-11	Andrés E Castillo et al
Spain/RI-ISCIII-201277/2020	S	41	19B	Spain	Spain	La Rioja	La Rioja		EPI_ISL_455336	Human		Hospital San Pedro	A.2	Older	Europe	Male	Instituto de Salud Carlos III		2020-02-29	Iglesias-Caballero et al A
Panama/328709/2020	S	64	19B	Panama	Panama	Panama Center	Panama Center		EPI_ISL_496605	Human	Las Cumbres	Gorgas Memorial Laboratory of Health Studies	A.2	Older	North America	Male	Gorgas Memorial Laboratory of Health Studies		2020-02-28	Danilo Franco et al (https://www.medrxiv.org/content/10.1101/2020.07.31.20160929v1)
Panama/335925/2020	O	38	19B	Panama	Panama	Panama Center	Panama Center		EPI_ISL_496827	Human		Gorgas Memorial Laboratory of Health Studies	A.2	Older	North America	Female	Gorgas Memorial Laboratory of Health Studies		2020-04-03	Danilo Franco et al (https://www.medrxiv.org/content/10.1101/2020.07.31.20160929v1)
Spain/MD-IBV-004975/2020	S	21	19B	Spain	Spain	Madrid	Madrid		EPI_ISL_481053	Human		Hospital General Universitario Gregorio Marañón	A.2	Older	Europe	Female	SeqCOVID-SPAIN consortium/IBV(CSIC)		2020-05-11	Laura Pérez-Lago et al
Spain/RI-IBV-005935/2020	S	60	19B	Spain	Spain	La Rioja	La Rioja		EPI_ISL_500371	Human	Logrono	Centro de Investigación Biomédica de La Rioja - Hospital San Pedro Logroño	A.2	Older	Europe	Female	SeqCOVID-SPAIN consortium/IBV(CSIC)		2020-04-01	María de Toro et al
Spain/RI-IBV-005944/2020	S	42	19B	Spain	Spain	La Rioja	La Rioja		EPI_ISL_500378	Human	Alberite	Centro de Investigación Biomédica de La Rioja - Hospital San Pedro Logroño	A.2	Older	Europe	Male	SeqCOVID-SPAIN consortium/IBV(CSIC)		2020-03-11	María de Toro et al
France/GE1583/2020	S	36	19B	France	France	Grand Est	Grand Est		EPI_ISL_414600	Human	Strasbourg	Laboratoire de Virologie Institut de Virologie - INSERM U 1109 Hôpitaux Universitaires de Strasbourg	A.2	Older	Europe	Male	National Reference Center for Viruses of Respiratory Infections, Institut Pasteur, Paris		2020-02-26	Mélnie Albert et al (https://dx.doi.org/10.1101/2020.04.24.059576)
France/GE1583-2/2020	S	36	19B	France	France	Grand Est	Grand Est		EPI_ISL_414623	Human	Strasbourg	Laboratoire de Virologie Institut de Virologie - INSERM U 1109 Hôpitaux Universitaires de Strasbourg	A.2	Older	Europe	Male	National Reference Center for Viruses of Respiratory Infections, Institut Pasteur, Paris		2020-02-25	Mélnie Albert et al (https://dx.doi.org/10.1101/2020.04.24.059576)
Australia/SAP354/2020	S		19B	Australia	Australia	South Australia	South Australia		EPI_ISL_483127	Human		SA Pathology	A.2	Older	Oceania		SA Pathology		2020-03-21	Lex Leong et al
Australia/TAS38/2020	S		19B	Australia	Australia	Tasmania	Tasmania		EPI_ISL_522715	Human		Royal Hobart Hospital Microbiology Department	A.2	Older	Oceania		MDU-PHL		2020-04-13	Cooley L. et al
Australia/TAS26/2020	S		19B	Australia	Australia	Tasmania	Tasmania		EPI_ISL_522687	Human		Royal Hobart Hospital Microbiology Department	A.2	Older	Oceania		MDU-PHL		2020-04-11	Cooley L. et al
NewZealand/20VR1836/2020	S		19B	New Zealand	New Zealand	Southern	Southern		EPI_ISL_456277	Human		Southern Community Labs Dunedin	A.2	Older	Oceania		Institute of Environmental Science and Research (ESR)		2020-03-27	Matt Storey et al A
Australia/NSW184/2020	O		19B	Australia	Australia	New South Wales	New South Wales		EPI_ISL_427752	Human	Sydney	Centre for Infectious Diseases and Microbiology Public Health	A.2	Older	Oceania		NSW Health Pathology - Institute of Clinical Pathology and Medical Research; Westmead Hospital; University of Sydney		2020-03-25	Lam C et al (https://www.nature.com/articles/s41591-020-1000-7)
Panama/330208/2020	S	42	19B	Panama	Panama	Panama Oeste	Panama Oeste		EPI_ISL_496660	Human	Vista Alegre	Gorgas Memorial Laboratory of Health Studies	A.2	Older	North America	Male	Gorgas Memorial Laboratory of Health Studies		2020-03-10	Danilo Franco et al (https://www.medrxiv.org/content/10.1101/2020.07.31.20160929v1)
Panama/335631/2020	O	19	19B	Panama	Panama	Panama Center	Panama Center		EPI_ISL_496818	Human		Gorgas Memorial Laboratory of Health Studies	B.1.1.10	Older	North America	Female	Gorgas Memorial Laboratory of Health Studies		2020-04-02	Danilo Franco et al (https://www.medrxiv.org/content/10.1101/2020.07.31.20160929v1)
Panama/335903/2020	O	30	19B	Panama	Panama	Cocle	Cocle		EPI_ISL_496825	Human		Gorgas Memorial Laboratory of Health Studies	A.2	Older	North America	Male	Gorgas Memorial Laboratory of Health Studies		2020-04-03	Danilo Franco et al (https://www.medrxiv.org/content/10.1101/2020.07.31.20160929v1)
Panama/328710/2020	O	49	19B	Panama	Panama	Panama Center	Panama Center		EPI_ISL_496606	Human	Pedregal	Gorgas Memorial Laboratory of Health Studies	A.2	Older	North America	Male	Gorgas Memorial Laboratory of Health Studies		2020-02-20	Danilo Franco et al (https://www.medrxiv.org/content/10.1101/2020.07.31.20160929v1)
Panama/333271/2020	S	71	19B	Panama	Panama	Panama Center	Panama Center		EPI_ISL_496736	Human	Pueblo Nuevo	Gorgas Memorial Laboratory of Health Studies	A.2	Older	North America	Female	Gorgas Memorial Laboratory of Health Studies		2020-02-23	Danilo Franco et al (https://www.medrxiv.org/content/10.1101/2020.07.31.20160929v1)
Panama/335099/2020	O	18	19B	Panama	Panama	Panama Center	Panama Center		EPI_ISL_496805	Human		Gorgas Memorial Laboratory of Health Studies	B.1.1	Older	North America	Female	Gorgas Memorial Laboratory of Health Studies		2020-04-01	Danilo Franco et al (https://www.medrxiv.org/content/10.1101/2020.07.31.20160929v1)
Panama/337467/2020	O	28	19B	Panama	Panama	Panama Oeste	Panama Oeste		EPI_ISL_496861	Human		Gorgas Memorial Laboratory of Health Studies	A.2	Older	North America	Male	Gorgas Memorial Laboratory of Health Studies		2020-07-04	Danilo Franco et al (https://www.medrxiv.org/content/10.1101/2020.07.31.20160929v1)
Panama/337250/2020	S	39	19B	Panama	Panama	Colon	Colon		EPI_ISL_496857	Human		Gorgas Memorial Laboratory of Health Studies	A.2	Older	North America	Male	Gorgas Memorial Laboratory of Health Studies		2020-04-07	Danilo Franco et al (https://www.medrxiv.org/content/10.1101/2020.07.31.20160929v1)
Panama/330130/2020	O	53	19B	Panama	Panama	Panama Center	Panama Center		EPI_ISL_496659	Human	Bella Vista	Gorgas Memorial Laboratory of Health Studies	A.2	Older	North America	Male	Gorgas Memorial Laboratory of Health Studies		2020-03-15	Danilo Franco et al (https://www.medrxiv.org/content/10.1101/2020.07.31.20160929v1)
Panama/335572/2020	O	45	19B	Panama	Panama	Panama Oeste	Panama Oeste		EPI_ISL_496817	Human		Gorgas Memorial Laboratory of Health Studies	A.2	Older	North America	Male	Gorgas Memorial Laboratory of Health Studies		2020-04-02	Danilo Franco et al (https://www.medrxiv.org/content/10.1101/2020.07.31.20160929v1)
Panama/336341/2020	S	45	19B	Panama	Panama	Panama Center	Panama Center		EPI_ISL_496842	Human		Gorgas Memorial Laboratory of Health Studies	A.2	Older	North America	Male	Gorgas Memorial Laboratory of Health Studies		2020-04-04	Danilo Franco et al (https://www.medrxiv.org/content/10.1101/2020.07.31.20160929v1)
Panama/332089/2020	S	52	19B	Panama	Panama	Panama Center	Panama Center		EPI_ISL_496703	Human	Bella Vista	Gorgas Memorial Laboratory of Health Studies	A.2	Older	North America	Male	Gorgas Memorial Laboratory of Health Studies		2020-03-22	Danilo Franco et al (https://www.medrxiv.org/content/10.1101/2020.07.31.20160929v1)
Panama/332311/2020	S	46	19B	Panama	Panama	Panama Oeste	Panama Oeste		EPI_ISL_496709	Human	Juan Demóstenes Arosemena	Gorgas Memorial Laboratory of Health Studies	A.2	Older	North America	Male	Gorgas Memorial Laboratory of Health Studies		2020-03-22	Danilo Franco et al (https://www.medrxiv.org/content/10.1101/2020.07.31.20160929v1)
Panama/334611/2020	O	23	19B	Panama	Panama	Panama Center	Panama Center		EPI_ISL_496787	Human		Gorgas Memorial Laboratory of Health Studies	A.2	Older	North America	Male	Gorgas Memorial Laboratory of Health Studies		2020-03-31	Danilo Franco et al (https://www.medrxiv.org/content/10.1101/2020.07.31.20160929v1)
Panama/336320/2020	S	60	19B	Panama	Panama	Panama Center	Panama Center		EPI_ISL_496841	Human		Gorgas Memorial Laboratory of Health Studies	A.2	Older	North America	Male	Gorgas Memorial Laboratory of Health Studies		2020-04-04	Danilo Franco et al (https://www.medrxiv.org/content/10.1101/2020.07.31.20160929v1)
Panama/337660/2020	O	43	19B	Panama	Panama	Panama Oeste	Panama Oeste		EPI_ISL_496863	Human		Gorgas Memorial Laboratory of Health Studies	A.2	Older	North America	Male	Gorgas Memorial Laboratory of Health Studies		2020-07-04	Danilo Franco et al (https://www.medrxiv.org/content/10.1101/2020.07.31.20160929v1)
Panama/337358/2020	O	26	19B	Panama	Panama	Panama Center	Panama Center		EPI_ISL_496859	Human		Gorgas Memorial Laboratory of Health Studies	A.2	Older	North America	Female	Gorgas Memorial Laboratory of Health Studies		2020-04-07	Danilo Franco et al (https://www.medrxiv.org/content/10.1101/2020.07.31.20160929v1)
Panama/336897/2020	S	56	19B	Panama	Panama	Panama Center	Panama Center		EPI_ISL_496854	Human		Gorgas Memorial Laboratory of Health Studies	A.2	Older	North America	Female	Gorgas Memorial Laboratory of Health Studies		2020-06-04	Danilo Franco et al (https://www.medrxiv.org/content/10.1101/2020.07.31.20160929v1)
Panama/340836/2020	S	31	19B	Panama	Panama	Panama Oeste	Panama Oeste		EPI_ISL_496906	Human		Gorgas Memorial Laboratory of Health Studies	A.2	Older	North America	Male	Gorgas Memorial Laboratory of Health Studies		2020-04-14	Danilo Franco et al (https://www.medrxiv.org/content/10.1101/2020.07.31.20160929v1)
Panama/336523/2020	S	33	19B	Panama	Panama	Panama Center	Panama Center		EPI_ISL_496852	Human		Gorgas Memorial Laboratory of Health Studies	A.2	Older	North America	Male	Gorgas Memorial Laboratory of Health Studies		2020-04-05	Danilo Franco et al (https://www.medrxiv.org/content/10.1101/2020.07.31.20160929v1)
Panama/338939/2020	S	21	19B	Panama	Panama	Panama Center	Panama Center		EPI_ISL_496889	Human		Gorgas Memorial Laboratory of Health Studies	A.2	Older	North America	Male	Gorgas Memorial Laboratory of Health Studies		2020-04-10	Danilo Franco et al (https://www.medrxiv.org/content/10.1101/2020.07.31.20160929v1)
Panama/337442/2020	S	28	19B	Panama	Panama	Chiriqui	Chiriqui		EPI_ISL_496860	Human		Gorgas Memorial Laboratory of Health Studies	A.2	Older	North America	Male	Gorgas Memorial Laboratory of Health Studies		2020-07-04	Danilo Franco et al (https://www.medrxiv.org/content/10.1101/2020.07.31.20160929v1)
Panama/328723/2020	S	57	19B	Panama	Panama	Panama Center	Panama Center		EPI_ISL_496609	Human	Las Cumbres	Gorgas Memorial Laboratory of Health Studies	A.2	Older	North America	Female	Gorgas Memorial Laboratory of Health Studies		2020-02-17	Danilo Franco et al (https://www.medrxiv.org/content/10.1101/2020.07.31.20160929v1)
Panama/328719/2020	S	58	19B	Panama	Panama	Panama Center	Panama Center		EPI_ISL_496607	Human	Omar Torrijos	Gorgas Memorial Laboratory of Health Studies	A.2	Older	North America	Female	Gorgas Memorial Laboratory of Health Studies		2020-02-22	Danilo Franco et al (https://www.medrxiv.org/content/10.1101/2020.07.31.20160929v1)
Spain/VC-FISABIO-4/2020	S	44	19B	Spain	Italy	Comunitat Valenciana	Italy		EPI_ISL_416483	Human	Valencia	Servicio de Microbiología. Consorcio Hospital General Universitario de Valencia	A.2	Older	Europe	Male	Sequencing and Bioinformatics Service and Molecular Epidemiology Research Group. FISABIO-Public Health		2020-02-26	Maria Alma Bracho et al
Spain/VC-FISABIO-23/2020	S	47	19B	Spain	Spain	Comunitat Valenciana	Comunitat Valenciana		EPI_ISL_419687	Human	Valencia	Servicio de Microbiología. Consorcio Hospital General Universitario de Valencia	A.2	Older	Europe	Male	Sequencing and Bioinformatics Service and Molecular Epidemiology Research Group. FISABIO-Public Health		2020-02-27	Giuseppe D'Auria et al
Spain/VC-FISABIO-266/2020	S	59	19B	Spain	Spain	Comunitat Valenciana	Comunitat Valenciana		EPI_ISL_436361	Human	Valencia	Servicio de Microbiología. Consorcio Hospital General Universitario de Valencia	A.2	Older	Europe	Male	Sequencing and Bioinformatics Service and Molecular Epidemiology Research Group. FISABIO-Public Health		2020-02-29	Neris Garcia-Gonzalez et al
Spain/VC-FISABIO-54/2020	S	45	19B	Spain	Spain	Comunitat Valenciana	Comunitat Valenciana		EPI_ISL_425178	Human	Valencia	Servicio de Microbiología. Consorcio Hospital General Universitario de Valencia	A.2	Older	Europe	Male	Sequencing and Bioinformatics Service and Molecular Epidemiology Research Group. FISABIO-Public Health		2020-02-28	David Navarro et al
Spain/PV-IBV-003197/2020	S	55	19B	Spain	Spain	Basque Country	Basque Country		EPI_ISL_480964	Human	San Sebastian	Servicio de Microbiología. Hospital Universitario Donostia. OSI Donostialdea. Área de Enfermedades Infecciosas, Grupo de Infección Respiratoria y Resistencia Antimicrobiana. Instituto de Investigación Sanitaria Biodonostia	A.2	Older	Europe	Male	SeqCOVID-SPAIN consortium/IBV(CSIC)		2020-03-11	Gustavo Cilla et al
Mexico/CMX-INCMNSZ-02/2020	S	71	19B	Mexico	Mexico	Mexico City	Mexico City		EPI_ISL_426362	Human		Instituto Nacional de Ciencias Medicas y Nutricion Salvador Zubiran	A.2	Older	North America	Male	Instituto Nacional de Ciencias Medicas y Nutricion Salvador Zubiran		2020-03-10	Guillermo M. Ruiz-Palacios et al (https://dx.doi.org/10.1101/2020.05.27.120402)
Georgia/Tb-390/2020	S		19B	Georgia	Georgia	Tbilisi	Tbilisi		EPI_ISL_416477	Human		R. G. Lugar Center for Public Health Research, National Center for Disease Control and Public Health (NCDC) of Georgia.	A.2	Older	Asia	Male	R. G. Lugar Center for Public Health Research, National Center for Disease Control and Public Health (NCDC) of Georgia.		2020-03-08	Marine Murtskhvaladze et al
Spain/VC-FISABIO-14/2020	S	26	19B	Spain	Spain	Comunitat Valenciana	Comunitat Valenciana		EPI_ISL_419678	Human	Valencia	Servicio de Microbiología. Consorcio Hospital General Universitario de Valencia	A.2	Older	Europe	Female	Sequencing and Bioinformatics Service and Molecular Epidemiology Research Group. FISABIO-Public Health		2020-03-09	Griselda De Marco et al
Peru/LIM-INS-024/2020	S	48	19B	Peru	Peru	Lima	Lima		EPI_ISL_491429	Human		Laboratorio de Referencia Nacional de Virus Respiratorio. Instituto Nacional de Salud Perú	A.2	Older	South America	Female	Laboratorio de Referencia Nacional de Biotecnología y Biología Molecular. Instituto Nacional de Salud Perú		2020-03-25	Carlos Padilla Rojas et al A
Panama/334559/2020	O	43	19B	Panama	Panama	Colon	Colon		EPI_ISL_496784	Human		Gorgas Memorial Laboratory of Health Studies	A.2	Older	North America	Male	Gorgas Memorial Laboratory of Health Studies		2020-03-30	Danilo Franco et al (https://www.medrxiv.org/content/10.1101/2020.07.31.20160929v1)
Spain/AN-IBV-004015/2020	S	40	19B	Spain	Spain	Andalusia	Andalusia		EPI_ISL_500208	Human	Illora	Hospital Universitario Virgen de las Nieves de Granada-SAS	A.2	Older	Europe	Male	SeqCOVID-SPAIN consortium/IBV(CSIC)		2020-04-23	Mercedes Pérez Ruiz et al
Kazakhstan/16238/2020	S	48	19B	Kazakhstan	Kazakhstan	Nur-Sultan	Nur-Sultan		EPI_ISL_454498	Human		RSE "National Center for Biotechnology"	A.2	Older	Asia	Male	RSE "National Center for Biotechnology"		2020-04-14	Alexandr Shevtsov et al
Netherlands/NA_42/2020	S		19B	Netherlands	Netherlands	Netherlands	Netherlands		EPI_ISL_422803	Human		Dutch COVID-19 response team	A.2	Older	Europe		Erasmus Medical Center		2020-03-13	Bas Oude Munnink et al
Panama/330722/2020	S	63	19B	Panama	Panama	Panama Center	Panama Center		EPI_ISL_496670	Human	El Crisol	Gorgas Memorial Laboratory of Health Studies	A.2	Older	North America	Male	Gorgas Memorial Laboratory of Health Studies		2020-03-13	Danilo Franco et al (https://www.medrxiv.org/content/10.1101/2020.07.31.20160929v1)
Spain/PV-IBV-001467/2020	S	75	19B	Spain	Spain	Basque Country	Basque Country		EPI_ISL_467101	Human	Vitoria-Gasteiz	Hospital Universitario Araba. Vitoria-Gasteiz	A.2	Older	Europe	Female	SeqCOVID-SPAIN consortium/IBV(CSIC)		2020-03-17	Silvia Hernáez Crespo et al
Poland/Wro-02/2020	S		19B	Poland	Poland	Dolnoslaskie	Dolnoslaskie		EPI_ISL_437625	Human		Laboratory of Genomics & Bioinformatics, Institute of Immunology and Experimental Therapy, Polish Academy of Sciences Oddzial Mikrobiologii Wojewodzkiej Stacji Sanitarno-Epidemiologicznej.	A.2	Older	Europe		Laboratory of Genomics & Bioinformatics, Institute of Immunology and Experimental Therapy, Polish Academy of Sciences		2020-03-18	Dorota Kujawa et al
Panama/335013/2020	S	30	19B	Panama	Panama	Cocle	Cocle		EPI_ISL_496801	Human		Gorgas Memorial Laboratory of Health Studies	A.2	Older	North America	Male	Gorgas Memorial Laboratory of Health Studies		2020-04-01	Danilo Franco et al (https://www.medrxiv.org/content/10.1101/2020.07.31.20160929v1)
Kazakhstan/7263/2020	S		19B	Kazakhstan	Kazakhstan	Nur-Sultan	Nur-Sultan		EPI_ISL_454571	Human		National Center of Expertise	A.2	Older	Asia	Female	National Center for Expertise, National Center for Biotechnology, Kazakhstan		2020-03-25	Abdaliyev Askar et al
Kazakhstan/18243/2020	S	74	19B	Kazakhstan	Kazakhstan	Nur-Sultan	Nur-Sultan		EPI_ISL_454500	Human		RSE "National Center for Biotechnology"	A.2	Older	Asia	Female	RSE "National Center for Biotechnology"		2020-04-16	Alexandr Shevtsov et al
Panama/335182/2020	S	29	19B	Panama	Panama	Panama Center	Panama Center		EPI_ISL_496809	Human		Gorgas Memorial Laboratory of Health Studies	A.2	Older	North America	Female	Gorgas Memorial Laboratory of Health Studies		2020-04-01	Danilo Franco et al (https://www.medrxiv.org/content/10.1101/2020.07.31.20160929v1)
Kazakhstan/7341/2020	S	33	19B	Kazakhstan	Kazakhstan	Nur-Sultan	Nur-Sultan		EPI_ISL_454572	Human		National Center of Expertise	A.2	Older	Asia	Male	National Center for Expertise, Kazakhstan National Center for Biotechnology, Kazakhstan		2020-03-25	Abdaliyev Askar et al
Kazakhstan/26828/2020	S	2	19B	Kazakhstan	Kazakhstan	Nur-Sultan	Nur-Sultan		EPI_ISL_454517	Human		RSE "National Center for Biotechnology"	A.2	Older	Asia	Female	RSE "National Center for Biotechnology"		2020-04-26	Alexandr Shevtsov et al
Kazakhstan/22044/2020	S	55	19B	Kazakhstan	Kazakhstan	Nur-Sultan	Nur-Sultan		EPI_ISL_454584	Human		Laboratory of virology, National Center of Expertise	A.2	Older	Asia	Male	Laboratory of molecular-genetic research, National Center for Expertise, Kazakhstan National Center for Biotechnology, Kazakhstan		2020-04-21	Abdaliyev Askar et al
Kazakhstan/16173/2020	S	50	19B	Kazakhstan	Kazakhstan	Nur-Sultan	Nur-Sultan		EPI_ISL_454497	Human		RSE "National Center for Biotechnology"	A.2	Older	Asia	Female	RSE "National Center for Biotechnology"		2020-05-14	Alexandr Shevtsov et al
Kazakhstan/18287/2020	S	54	19B	Kazakhstan	Kazakhstan	Nur-Sultan	Nur-Sultan		EPI_ISL_454580	Human		Laboratory of virology, National Center of Expertise	A.2	Older	Asia	Female	Laboratory of molecular-genetic research, National Center of Expertise, Kazakhstan National Center for Biotechnology, Kazakhstan		2020-04-16	Abdaliyev Askar et al
Kazakhstan/17920/2020	S	38	19B	Kazakhstan	Kazakhstan	Nur-Sultan	Nur-Sultan		EPI_ISL_454577	Human		Laboratory of virology, National Center of Expertise	A.2	Older	Asia	Female	Laboratory of molecular-genetic research, National Center of Expertise, Kazakhstan National Center for Biotechnology, Kazakhstan		2020-04-15	Abdaliyev Askar et al
Fuzhou/JX2009/2020	S	45	19B	China	China	Jiangxi	Jiangxi		EPI_ISL_455464	Human	Fuzhou	Jiangxi Province Center for Disease Control and Prevention	A	Older	Asia	Female	Jiangxi Province Center for Disease Control and Prevention		2020-02-05	JianXiong Li et al
Singapore/20/2020	S	31	19B	Singapore	Singapore	Singapore	Singapore		EPI_ISL_418993	Human	Singapore	National Public Health Laboratory, National Centre for Infectious Diseases	A	Older	Asia	Female	National Public Health Laboratory, National Centre for Infectious Diseases		2020-01-29	Mak TM et al
Singapore/906/2020	S	36	19B	Singapore	Singapore	Singapore	Singapore		EPI_ISL_536447	Human		National Public Health Laboratory, National Centre for Infectious Diseases	A	One month ago	Asia	Male	National Public Health Laboratory, National Centre for Infectious Diseases		2020-01-25	Mak TM et al
USA/WA1/2020	S		19B	USA	China	Washington	Hubei	MN985325	EPI_ISL_404895	Human	Snohomish County	Providence Regional Medical Center	A	Older	North America	Male	Division of Viral Diseases, Centers for Disease Control and Prevention		2020-01-19	Queen et al (https://dx.doi.org/10.1101/2020.03.02.972935)	Asia
Malaysia/MKAK-CL-2020-6430/2020	S	45	19B	Malaysia	Malaysia	Selangor	Selangor		EPI_ISL_416886	Human		National Public Health Laboratory	A	Older	Asia	Male	Malaysia Genome Institute		2020-02-04	Mohd Noor Mat Isa et al
Mexico/CMX-INMEGEN-12/2020	S	25	19B	Mexico	Mexico	Mexico City	Mexico City		EPI_ISL_522942	Human		Instituto Nacional de Medicina Genómica	A	Older	North America	Female	Instituto Nacional de Medicina Genómica		2020-08-06	Hidalgo-Miranda A et al
USA/FL_5091/2020	S	63	19B	USA	USA	Florida	Florida		EPI_ISL_419560	Human		FL Bureau of Public Health Laboratories-Tampa	B.1.1	Older	North America		Pathogen Discovery, Respiratory Viruses Branch, Division of Viral Diseases, Centers for Disease Control and Prevention		2020-02-28	Anna Uehara et al B
USA/WA-S113/2020	S		19B	USA	USA	Washington	Washington		EPI_ISL_417166	Human	King County	Washington State Department of Health	A.1	Older	North America		Seattle Flu Study		2020-02-29	Chu etl al et al (https://doi.dx.org/10.1101/2020.04.02.20051417)
USA/WA-S94/2020	S		19B	USA	USA	Washington	Washington		EPI_ISL_417147	Human	Snohomish County	Washington State Department of Health	A.1	Older	North America		Seattle Flu Study		2020-02-28	Chu etl al et al (https://doi.dx.org/10.1101/2020.04.02.20051417)
USA/WA-S257/2020	S		19B	USA	USA	Washington	Washington		EPI_ISL_430295	Human	King County	Washington State Department of Health	A.1	Older	North America		Seattle Flu Study		2020-02-25	Chu et al et al A
USA/WA-S107/2020	S		19B	USA	USA	Washington	Washington		EPI_ISL_417160	Human	King County	Washington State Department of Health	A.1	Older	North America		Seattle Flu Study		2020-02-29	Chu etl al et al (https://doi.dx.org/10.1101/2020.04.02.20051417)
USA/WA-S30/2020	S		19B	USA	USA	Washington	Washington		EPI_ISL_417083	Human	King County	Washington State Department of Health	B	Older	North America		Seattle Flu Study		2020-02-28	Chu etl al et al (https://doi.dx.org/10.1101/2020.04.02.20051417)
USA/WA-S243/2020	S		19B	USA	USA	Washington	Washington		EPI_ISL_430281	Human	King County	Washington State Department of Health	A.1	Older	North America		Seattle Flu Study		2020-02-29	Chu et al et al A
USA/WA-S1161/2020	S		19B	USA	USA	Washington	Washington		EPI_ISL_463651	Human	Yakima County	Washington State Department of Health	A.1	Older	North America		Seattle Flu Study		2020-05-06	Chu et al et al A
USA/WA-S234/2020	S		19B	USA	USA	Washington	Washington		EPI_ISL_430272	Human	King County	Washington State Department of Health	A.1	Older	North America		Seattle Flu Study		2020-02-28	Chu et al et al A
USA/WA-S6/2020	S		19B	USA	USA	Washington	Washington		EPI_ISL_416461	Human	King County	Seattle Flu Study	A.1	Older	North America		Seattle Flu Study		2020-02-29	Chu et al et al B (https://doi.dx.org/10.1101/2020.04.02.20051417)
USA/WA-S115/2020	S		19B	USA	USA	Washington	Washington		EPI_ISL_417168	Human	King County	Washington State Department of Health	A.1	Older	North America		Seattle Flu Study		2020-02-29	Chu etl al et al (https://doi.dx.org/10.1101/2020.04.02.20051417)
Canada/QC-LSPQ-L00232271/2020	S	70	19B	Canada	Canada	Quebec	Quebec		EPI_ISL_535983	Human		Hôpital Charles-LeMoyne	A.1	One month ago	North America	Female	Laboratoire de santé publique du Québec		2020-03-22	Sandrine Moreira et al
USA/WA-UW-4061/2020	S		19B	USA	USA	Washington	Washington		EPI_ISL_437815	Human		UW Virology Lab	A.1	Older	North America		UW Virology Lab		2020-04-01	Pavitra Roychoudhury et al
USA/WA-S528/2020	S		19B	USA	USA	Washington	Washington		EPI_ISL_434288	Human	King County	Washington State Department of Health	A.1	Older	North America		Seattle Flu Study		2020-03-31	Chu et al et al A
Vietnam/HCMC-35022/2020	S	22	19B	Vietnam	Vietnam	Ho Chi Minh City	Ho Chi Minh City		EPI_ISL_498171	Human		OUCRU	A.1	Older	Asia	Female	OUCRU		2020-03-24	Nguyen Van Vinh Chau et al
USA/CA-CZB040/2020	S		19B	USA	USA	California	California		EPI_ISL_429064	Human	San Francisco	UCSF Clinical Microbiology Laboratory	A.1	Older	North America		Chan-Zuckerberg Biohub		2020-03-25	CZB Cliahub Consortium et al
Taiwan/TSGH-34/2020	S	46	19B	Taiwan	Taiwan	New Taipei City	New Taipei City		EPI_ISL_447593	Human		TSGH-CP molecular lab	A.1	Older	Asia	Female	TSGH-CP molecular lab		2020-04-01	Cherng-Lih Perng et al
Uruguay/UY-7/2020	S		19B	Uruguay	Uruguay	Montevideo	Montevideo		EPI_ISL_426482	Human		Microbial Genomics Laboratory, Institut Pasteur Montevideo, Uruguay	A.1	Older	South America		Microbial Genomics Laboratory, Institut Pasteur Montevideo		2020-03-17	Cecilia Salazar et al A (https://dx.doi.org/10.1101/2020.05.09.086223)
Colombia/CUN-INS-T1/2020	O	59	19B	Colombia	Colombia	Tolima	Tolima		EPI_ISL_498168	Human	Tolemaida	Instituto Nacional de Salud, Bogotá, Colombia	A.1	Older	South America	Male	Instituto Nacional de Salud, Bogotá, Colombia		2020-03-11	Katherine Laiton-Donato et al A
NewZealand/20VR1380/2020	S		19B	New Zealand	New Zealand	Bay of Plenty	Bay of Plenty		EPI_ISL_456215	Human		PathLab Bay of Plenty	A.1	Older	Oceania		Institute of Environmental Science and Research (ESR)		2020-03-22	Matt Storey et al A
Mexico/CMX-InDRE-06/2020	S	63	19B	Mexico	Mexico	Mexico City	Mexico City		EPI_ISL_424673	Human		Instituto de Diagnostico y Referencia Epidemiologicos	A.1	Older	North America	Female	Instituto de Diagnostico y Referencia Epidemiologicos		2020-03-12	Adnan Araiza Rodríguez et al (https://dx.doi.org/10.1101/2020.05.27.120402)
Mexico/CMX-InDRE_15/2020	S	39	19B	Mexico	Mexico	Mexico City	Mexico City		EPI_ISL_455439	Human		Instituto de Diagnostico y Referencia Epidemiologicos (INDRE)	A.1	Older	North America	Male	Instituto de Diagnostico y Referencia Epidemiologicos (INDRE)		2020-03-11	Mendieta-Condado Edgar et al
Mexico/CMX-INCMNSZ-03/2020	S	38	19B	Mexico	Mexico	Mexico City	Mexico City		EPI_ISL_426363	Human		Instituto Nacional de Ciencias Medicas y Nutricion Salvador Zubiran	A.1	Older	North America	Male	Instituto Nacional de Ciencias Medicas y Nutricion Salvador Zubiran		2020-03-12	Guillermo M. Ruiz-Palacios et al (https://dx.doi.org/10.1101/2020.05.27.120402)
Mexico/CMX-INCMNSZ-01/2020	S	32	19B	Mexico	Mexico	Mexico City	Mexico City		EPI_ISL_426361	Human		Instituto Nacional de Ciencias Medicas y Nutricion Salvador Zubiran	A.1	Older	North America	Male	Instituto Nacional de Ciencias Medicas y Nutricion Salvador Zubiran		2020-03-12	Guillermo M. Ruiz-Palacios et al (https://dx.doi.org/10.1101/2020.05.27.120402)
Panama/328941/2020	S	37	19B	Panama	USA	Panama Center	USA		EPI_ISL_496617	Human	Amelia Denis de Icaza	Gorgas Memorial Laboratory of Health Studies	A.1	Older	North America	Female	Gorgas Memorial Laboratory of Health Studies		2020-02-27	Danilo Franco et al (https://www.medrxiv.org/content/10.1101/2020.07.31.20160929v1)
Panama/328971/2020	S	70	19B	Panama	USA	Panama Center	USA		EPI_ISL_496619	Human	San Francisco PA	Gorgas Memorial Laboratory of Health Studies	A.1	Older	North America	Female	Gorgas Memorial Laboratory of Health Studies		2020-03-09	Danilo Franco et al (https://www.medrxiv.org/content/10.1101/2020.07.31.20160929v1)
Panama/328721/2020	S	35	19B	Panama	USA	Panama Center	USA		EPI_ISL_496608	Human	Betania	Gorgas Memorial Laboratory of Health Studies	A.1	Older	North America	Female	Gorgas Memorial Laboratory of Health Studies		2020-03-09	Danilo Franco et al (https://www.medrxiv.org/content/10.1101/2020.07.31.20160929v1)
Taiwan/TSGH-16/2020	S	37	19B	Taiwan	Taiwan	New Taipei City	New Taipei City		EPI_ISL_436101	Human		TSGH-CP molecular lab	A.1	Older	Asia	Male	TSGH-CP molecular lab		2020-03-19	Cherng-Lih Perng et al
NewZealand/20VR1290/2020	S		19B	New Zealand	New Zealand	Auckland	Auckland		EPI_ISL_456212	Human		LabPLUS	A.1	Older	Oceania		Institute of Environmental Science and Research (ESR)		2020-03-21	Matt Storey et al A
Ecuador/USFQ-165/2020	S		19B	Ecuador	Ecuador	Pichincha	Pichincha		EPI_ISL_516650	Human	Quito	Institute of Microbiology, Universidad San Francisco de Quito	A.1.1	Older	South America	Male	Institute of Microbiology, Universidad San Francisco de Quito		2020-07-22	Prado-Vivar et al
CostaRica/INC-0049/2020	S	35	19B	Costa Rica	Panama	San Jose	Panama		EPI_ISL_512655	Human	Moravia	Hospital De Niños Dr. Carlos Saenz Herrera [San Jose/San Jose]	A.1	Older	North America	Female	Inciensa, Instituto Costarricense de Investigación y Enseñanza en Nutrición y Salud		2020-03-20	Francisco Duarte et al
Australia/NSW2051/2020	S	31	19B	Australia	Australia	New South Wales	New South Wales		EPI_ISL_509494	Human		Area of Virology, Serology and Virology Division (SAViD), New South Wales Health Pathology Randwick	A.1	Older	Oceania	Female	Area of Virology, Serology and Virology Division (SAViD), New South Wales Health Pathology Randwick		2020-03-22	Rawlinson et al
Malaysia/MKAK-CL-2020-5096/2020	S	49	19B	Malaysia	Malaysia	Selangor	Selangor		EPI_ISL_416885	Human		National Public Health Laboratory	A	Older	Asia	Female	Malaysia Genome Institute		2020-01-30	Mohd Noor Mat Isa et al
Malaysia/IMR_WC119/2020	S	49	19B	Malaysia	Malaysia	Selangor	Selangor		EPI_ISL_455790	Human		Institute for Medical Research, Infectious Disease Research Centre, National Institutes of Health, Ministry of Health Malaysia	A	Older	Asia	Female	Malaysia Genome Institute		2020-01-30	Mohd Noor Mat Isa et al
Thailand/Nonthaburi_193/2020	S	63	19B	Thailand	Thailand	Nonthaburi	Nonthaburi		EPI_ISL_447911	Human			A.6	Older	Asia	Male	National Institute of Health. Department of medical Sciences, Ministry of Public Health, Thailand		2020-01-24	Pilailuk et al
Thailand/Bangkok_238/2020	S	6	19B	Thailand	Thailand	Bangkok	Bangkok		EPI_ISL_447913	Human			A.6	Older	Asia	Male	National Institute of Health. Department of medical Sciences, Ministry of Public Health, Thailand		2020-01-31	Pilailuk et al
Thailand/Bangkok_237/2020	S	61	19B	Thailand	Thailand	Bangkok	Bangkok		EPI_ISL_447912	Human			A.6	Older	Asia	Male	National Institute of Health. Department of medical Sciences, Ministry of Public Health, Thailand		2020-01-25	Pilailuk et al
Thailand/MUMT-3/2020	S	62	19B	Thailand	Thailand	Bangkok	Bangkok		EPI_ISL_493137	Human		Center for Research and Innovation, Faculty of Medical Technology, Mahidol University	A.6	Older	Asia	Female	Center for Research and Innovation, Faculty of Medical Technology, Mahidol University		2020-02-25	Kantima Sangsiriwut et al
Thailand/SI202620-NT/2020	S		19B	Thailand	Thailand	Thailand	Thailand		EPI_ISL_437615	Human			A.6	Older	Asia		Faculty of Medicine		2020-02-22	Rodpan et al
Thailand/SI202872-NT/2020	S		19B	Thailand	Thailand	Thailand	Thailand		EPI_ISL_437613	Human			A.6	Older	Asia		Faculty of Medicine		2020-02-25	Rodpan et al
Thailand/SI202769-NT/2020	O		19B	Thailand	Thailand	Thailand	Thailand		EPI_ISL_437614	Human			A.6	Older	Asia		Faculty of Medicine		2020-02-25	Rodpan et al
Thailand/Bangkok_1716/2020	S	44	19B	Thailand	Thailand	Bangkok	Bangkok		EPI_ISL_447920	Human			A.6	Older	Asia		National Institute of Health. Department of medical Sciences, Ministry of Public Health, Thailand		2020-02-25	Pilailuk et al
Thailand/Bangkok_2974/2020	S		19B	Thailand	Thailand	Bangkok	Bangkok		EPI_ISL_455585	Human		Phramongkutklao Hospital	A.6	Older	Asia		National Institute of Health. Department of medical Sciences, Ministry of Public Health, Thailand		2020-03-14	Pilailuk et al
Thailand/Bangkok-CONI-0143/2020	S		19B	Thailand	Thailand	Bangkok	Bangkok		EPI_ISL_455937	Human		Ramathibodi Hospital	A.6	Older	Asia		COVID-19 Network Investigations (CONI) Alliance		2020-03-15	Elizabeth Batty et al A
Thailand/Bangkok-CONI-0111/2020	S		19B	Thailand	Thailand	Bangkok	Bangkok		EPI_ISL_455914	Human		Ramathibodi Hospital	A.6	Older	Asia		COVID-19 Network Investigations (CONI) Alliance		2020-03-11	Elizabeth Batty et al A
Thailand/Bangkok-0079/2020	S		19B	Thailand	Thailand	Bangkok	Bangkok		EPI_ISL_447020	Human		Ramathibodi Hospital	A.6	Older	Asia		COVID-19 Network Investigations (CONI) Alliance		2020-04-01	Elizabeth Batty et al A
Thailand/Bangkok-CONI-0194/2020	S		19B	Thailand	Thailand	Bangkok	Bangkok		EPI_ISL_498265	Human		Ramathibodi Hospital	A.6	Older	Asia		COVID-19 Network Investigations (CONI) Alliance		2020-03-21	Elizabeth Batty et al A
Thailand/Bangkok-CONI-0201/2020	S		19B	Thailand	Thailand	Bangkok	Bangkok		EPI_ISL_512851	Human		Ramathibodi Hospital	A.6	Older	Asia		COVID-19 Network Investigations (CONI) Alliance		2020-03-16	Elizabeth Batty et al A
Thailand/Bangkok-0089/2020	S		19B	Thailand	Thailand	Bangkok	Bangkok		EPI_ISL_447029	Human		Ramathibodi Hospital	A.6	Older	Asia		COVID-19 Network Investigations (CONI) Alliance		2020-04-07	Elizabeth Batty et al A
Thailand/Bangkok-0080/2020	S		19B	Thailand	Thailand	Bangkok	Bangkok		EPI_ISL_447021	Human		Ramathibodi Hospital	A.6	Older	Asia		COVID-19 Network Investigations (CONI) Alliance		2020-04-01	Elizabeth Batty et al A
Thailand/Bangkok-0085/2020	S		19B	Thailand	Thailand	Bangkok	Bangkok		EPI_ISL_447026	Human		Ramathibodi Hospital	A.6	Older	Asia		COVID-19 Network Investigations (CONI) Alliance		2020-04-03	Elizabeth Batty et al A
Thailand/Bangkok_2489/2020	S	51	19B	Thailand	Thailand	Bangkok	Bangkok		EPI_ISL_455607	Human		Praram 9 Hospital	A.6	Older	Asia	Male	National Institute of Health. Department of medical Sciences, Ministry of Public Health, Thailand		2020-03-13	Pilailuk et al
Thailand/Bangkok-0083/2020	S		19B	Thailand	Thailand	Bangkok	Bangkok		EPI_ISL_447024	Human		Ramathibodi Hospital	A.6	Older	Asia		COVID-19 Network Investigations (CONI) Alliance		2020-04-02	Elizabeth Batty et al A
Thailand/Bangkok-CONI-0217/2020	S		19B	Thailand	Thailand	Bangkok	Bangkok		EPI_ISL_568582	Human		Ramathibodi Hospital	A.6	3-7 days ago	Asia		COVID-19 Network Investigations (CONI) Alliance		2020-03-19	Elizabeth Batty et al A
HongKong/HKU-904a/2020	S		19B	Hong Kong	Hong Kong	Hong Kong	Hong Kong		EPI_ISL_450412	Human			A	Older	Asia		Microbiology		2020-01-30	To et al
Spain/EX-ISCIII-201248/2020	O	57	19B	Spain	Spain	Extremadura	Extremadura		EPI_ISL_539558	Human		Hospital San Pedro de Alcántara	A.5	One month ago	Europe	Male	Instituto de Salud Carlos III		2020-02-28	Iglesias-Caballero et al A
Jordan/SR-039/2020	O		19B	Jordan	Jordan	Amman	Amman		EPI_ISL_429998	Human		Biolab Diagnostic Laboratories	A.5	Older	Asia		Andersen lab at Scripps Research		2020-03-28	Issa Abu-Dayyeh et al
Spain/MD-IBV-006417/2020	S	63	19B	Spain	Spain	Madrid	Madrid		EPI_ISL_510132	Human		Hospital General Universitario Gregorio Marañón	A.5	Older	Europe	Male	SeqCOVID-SPAIN consortium/IBV(CSIC)		2020-06-04	Laura Pérez-Lago et al
Uruguay/UY-8M/2020	O		19B	Uruguay	Uruguay	Maldonado	Maldonado		EPI_ISL_480345	Human		Microbial Genomics Laboratory, Institut Pasteur de Montevideo	A.5	Older	South America		Microbial Genomics Laboratory, Institut Pasteur de Montevideo		2020-04-13	Cecilia Salazar et al B
Peru/CAL-INS-163/2020	S	44	19B	Peru	Peru	Callao	Callao		EPI_ISL_536556	Human		Instituto Nacional de Salud	A.5	One month ago	South America	Female	Laboratorio de Infecciones Respiratorias Agudas		2020-03-21	Eduardo Juscamayta Lopez et al
Spain/MD-HLP-102-1/2020	S	92	19B	Spain	Spain	Madrid	Madrid		EPI_ISL_530028	Human		Hospital Universitario La Paz	A.5	One month ago	Europe	Female	Hospital Universitario La Paz		2020-05-15	María Rodríguez et al
Colombia/ANT-INS-79256/2020	S		19B	Colombia	Colombia	Antioquia	Antioquia		EPI_ISL_417924	Human		Secretaría de Salud Medellín	A.5	Older	South America	Male	Instituto Nacional de Salud, Universidad Cooperativa de Colombia, Instituto Alexander von Humboldt, Imperial College-London, London School of Hygiene & Tropical Medicine		2020-03-11	Marcela Mercado-Reyes et al (https://dx.doi.org/10.1101/2020.06.02.20120782)
Uruguay/UY-NYUMC845/2020	S	59	19B	Uruguay	Uruguay	Montevideo	Montevideo		EPI_ISL_457941	Human		Laboratorio de Biología Molecular Asociación Española Primera en Salud	A.5	Older	South America	Female	Departments of Pathology and Medicine, New York University School of Medicine		2020-03-17	Maria Victoria Elizondo et al
Uruguay/UY-NYUMC864/2020	S	57	19B	Uruguay	Uruguay	Montevideo	Montevideo		EPI_ISL_457960	Human		Laboratorio de Biología Molecular Asociación Española Primera en Salud	A.5	Older	South America	Female	Departments of Pathology and Medicine, New York University School of Medicine		2020-03-28	Maria Victoria Elizondo et al
Uruguay/UY-NYUMC869/2020	S	56	19B	Uruguay	Uruguay	Montevideo	Montevideo		EPI_ISL_457965	Human		Laboratorio de Biología Molecular Asociación Española Primera en Salud	A.5	Older	South America	Male	Departments of Pathology and Medicine, New York University School of Medicine		2020-04-03	Maria Victoria Elizondo et al
Uruguay/UY-NYUMC855/2020	S	56	19B	Uruguay	Uruguay	Montevideo	Montevideo		EPI_ISL_457951	Human		Laboratorio de Biología Molecular Asociación Española Primera en Salud	A.5	Older	South America	Male	Departments of Pathology and Medicine, New York University School of Medicine		2020-03-21	Maria Victoria Elizondo et al
Uruguay/UY-NYUMC862/2020	S	76	19B	Uruguay	Uruguay	Montevideo	Montevideo		EPI_ISL_457958	Human		Laboratorio de Biología Molecular Asociación Española Primera en Salud	A.5	Older	South America	Male	Departments of Pathology and Medicine, New York University School of Medicine		2020-03-25	Maria Victoria Elizondo et al
Uruguay/UY-NYUMC860/2020	S	63	19B	Uruguay	Uruguay	Montevideo	Montevideo		EPI_ISL_457956	Human		Laboratorio de Biología Molecular Asociación Española Primera en Salud	A.5	Older	South America	Female	Departments of Pathology and Medicine, New York University School of Medicine		2020-03-25	Maria Victoria Elizondo et al
Uruguay/UY-NYUMC846/2020	S	24	19B	Uruguay	Uruguay	Montevideo	Montevideo		EPI_ISL_457942	Human		Laboratorio de Biología Molecular Asociación Española Primera en Salud	A.5	Older	South America	Female	Departments of Pathology and Medicine, New York University School of Medicine		2020-03-17	Maria Victoria Elizondo et al
Uruguay/UY-4/2020	S		19B	Uruguay	Uruguay	Montevideo	Montevideo		EPI_ISL_426479	Human		Microbial Genomics Laboratory, Institut Pasteur Montevideo	A.5	Older	South America		Microbial Genomics Laboratory, Institut Pasteur Montevideo		2020-03-17	Cecilia Salazar et al A (https://dx.doi.org/10.1101/2020.05.09.086223)
Uruguay/UY-1/2020	S		19B	Uruguay	Uruguay	Montevideo	Montevideo		EPI_ISL_426476	Human		Microbial Genomics Laboratory, Institut Pasteur Montevideo	A.5	Older	South America		Microbial Genomics Laboratory, Institut Pasteur Montevideo, Uruguay		2020-03-16	Cecilia Salazar et al A (https://dx.doi.org/10.1101/2020.05.09.086223)
Uruguay/UY-2/2020	S		19B	Uruguay	Uruguay	Montevideo	Montevideo		EPI_ISL_426477	Human		Microbial Genomics Laboratory, Institut Pasteur Montevideo	A.5	Older	South America		Microbial Genomics Laboratory, Institut Pasteur Montevideo, Uruguay		2020-03-16	Cecilia Salazar et al A (https://dx.doi.org/10.1101/2020.05.09.086223)
Shangrao/JX29/2020	S	37	19B	China	China	Jiangxi	Jiangxi		EPI_ISL_421244	Human	Shangrao	Jiangxi Province Center for Disease Control and Prevention	A	Older	Asia	Female	Jiangxi Province Center for Disease Control and Prevention		2020-01-22	JianXiong Li et al
Guangzhou/GZMU0078/2020	S	79	19B	China	China	Guangdong	Guangdong		EPI_ISL_457690	Human	Guangzhou	The First Affiliated Hospital of Guangzhou Medical University, Guangzhou, China	A	Older	Asia	Male	BGI-shenzhen & The First Affiliated Hospital of Guangzhou Medical University		2020-02-11	Yanqun Wang et al
Guangzhou/GZMU0008/2020	S	28	19B	China	China	Guangdong	Guangdong		EPI_ISL_429075	Human	Guangzhou	The First Affiliated Hospital of Guangzhou Medical University	A	Older	Asia	Male	BGI-shenzhen & The First Affiliated Hospital of Guangzhou Medical University		2020-02-07	Yanqun Wang et al
Australia/NSW01/2020	S	43	19B	Australia	China	New South Wales	Hubei		EPI_ISL_407893	Human	Sydney	Centre for Infectious Diseases and Microbiology Laboratory Services	A	Older	Oceania	Male	NSW Health Pathology - Institute of Clinical Pathology and Medical Research; Westmead Hospital; University of Sydney		2020-01-24	Eden J-S et al (https://www.nature.com/articles/s41591-020-1000-7)	Asia
Taiwan/3/2020	S	52	19B	Taiwan	Taiwan	Taiwan	Taiwan		EPI_ISL_411926	Human	Taipei	Taiwan Centers for Disease Control	A	Older	Asia	Female	Taiwan Centers for Disease Control		2020-01-24	Ji-Rong Yang et al D (https://dx.doi.org/10.1080/22221751.2020.1782271)
Guangdong/20SF2546/2020	S	90	19B	China	China	Guangdong	Guangdong		EPI_ISL_428458	Human	Guangzhou	Guangdong Provincial Center for Diseases Control and Prevention;Guangdong Provincial Institute of Public Health	A	Older	Asia	Male	School of Public Health, The University of Hong Kong		2020-02-06	Bosheng Li et al
Sichuan/SC-WCH3-255/2020	S	40	19B	China	China	Sichuan	Sichuan		EPI_ISL_451384	Human		West China Hospital of Sichuan University	A	Older	Asia	Male	State Key Laboratory of Biotherapy of Sichuan University		2020-01-27	Baowen Du et al A
Taiwan/NTU01/2020	S	50	19B	Taiwan	China	Taiwan	Hubei	MT066175	EPI_ISL_408489	Human	Taipei	Department of Laboratory Medicine, National Taiwan University Hospital	A	Older	Asia	Female	Microbial Genomics Core Lab, National Taiwan University Centers of Genomic and Precision Medicine		2020-01-31	Shiou-Hwei Yeh et al B
Shaoxing/03/2020	S	66	19B	China	China	Zhejiang	Zhejiang		EPI_ISL_463895	Human	Keqiao	Shaoxing Center for Disease Control and Prevention	A	Older	Asia	Female	Department of Pathology and Laboratory Medicine, University of California Los Angeles		2020-01-30	Jinkun Chen et al
Belgium/GHB-03021/2020	S	54	19B	Belgium	China	Leuven	Hubei		EPI_ISL_407976	Human		KU Leuven, Clinical and Epidemiological Virology	A	Older	Europe	Male	KU Leuven, Clinical and Epidemiological Virology		2020-02-03	Bert Vanmechelen et al (https://dx.doi.org/10.1101/2020.05.05.078758)	Asia
Shanghai/SH0013/2020	S	55	19B	China	China	Shanghai	Shanghai		EPI_ISL_416326	Human		Shanghai Public Health Clinical Center, Shanghai Medical College, Fudan University	A	Older	Asia	Male	National Research Center for Translational Medicine (Shanghai), Ruijin Hospital affiliated to Shanghai Jiao Tong University School of Medicine & Shanghai Public Health Clinical Center		2020-01-30	Shengyue Wang et al
Belgium/rega-0710751/2020	S	51	19B	Belgium	Belgium	Leuven	Leuven		EPI_ISL_522350	Human		KU Leuven, Rega Institute, Clinical and Epidemiological Virology	A	Older	Europe	Female	KU Leuven, Rega Institute, Clinical and Epidemiological Virology		2020-06-10	Tony Wawina-Bokalanga et al
Spain/AR-IBV-98005780/2020	S	29	19B	Spain	Spain	Aragon	Aragon		EPI_ISL_541035	Human	Zaragoza	Servicio de Microbiología, Hospital Miguel Servet, Zaragoza	B.1.1	One month ago	Europe	Female	SeqCOVID-SPAIN consortium/Institute of Biomedicine of Valencia, IBV-CSIC		2020-05-06	Antonio Rezusta López et al
Japan/PG-0446/2020	S		19B	Japan	Japan	Kyusyu	Kyusyu		EPI_ISL_480110	Human		Oita Prefectural Institute of Public Health and Environmental Science	A	Older	Asia		Pathogen Genomics Center, National Institute of Infectious Diseases		2020-03-19	Tsuyoshi Sekizuka et al B (https://www.medrxiv.org/content/10.1101/2020.07.01.20143958v1)
Japan/PG-0303/2020	S		19B	Japan	Japan	Kyusyu	Kyusyu		EPI_ISL_479979	Human		Oita Prefectural Institute of Public Health and Environmental Science	A	Older	Asia		Pathogen Genomics Center, National Institute of Infectious Diseases		2020-03-02	Tsuyoshi Sekizuka et al B (https://www.medrxiv.org/content/10.1101/2020.07.01.20143958v1)
Japan/PG-0374/2020	S		19B	Japan	Japan	Chubu	Chubu		EPI_ISL_480044	Human		Nagoya City Public Health Research Institute	A	Older	Asia		Pathogen Genomics Center, National Institute of Infectious Diseases		2020-02-22	Tsuyoshi Sekizuka et al B (https://www.medrxiv.org/content/10.1101/2020.07.01.20143958v1)
Japan/PG-0373/2020	S		19B	Japan	Japan	Chubu	Chubu		EPI_ISL_480043	Human		Nagoya City Public Health Research Institute	A	Older	Asia		Pathogen Genomics Center, National Institute of Infectious Diseases		2020-02-21	Tsuyoshi Sekizuka et al B (https://www.medrxiv.org/content/10.1101/2020.07.01.20143958v1)
Japan/PG-0377/2020	S		19B	Japan	Japan	Chubu	Chubu		EPI_ISL_480047	Human		Nagoya City Public Health Research Institute	A	Older	Asia		Pathogen Genomics Center, National Institute of Infectious Diseases		2020-02-25	Tsuyoshi Sekizuka et al B (https://www.medrxiv.org/content/10.1101/2020.07.01.20143958v1)
Japan/PG-0394/2020	S		19B	Japan	Japan	Chubu	Chubu		EPI_ISL_480063	Human		Nagoya City Public Health Research Institute	A	Older	Asia		Pathogen Genomics Center, National Institute of Infectious Diseases		2020-03-06	Tsuyoshi Sekizuka et al B (https://www.medrxiv.org/content/10.1101/2020.07.01.20143958v1)
Japan/PG-0389/2020	S		19B	Japan	Japan	Chubu	Chubu		EPI_ISL_480058	Human		Nagoya City Public Health Research Institute	A	Older	Asia		Pathogen Genomics Center, National Institute of Infectious Diseases		2020-03-05	Tsuyoshi Sekizuka et al B (https://www.medrxiv.org/content/10.1101/2020.07.01.20143958v1)
Mali/M002823/2020	S	49	19B	Mali	Mali	Bamako	Bamako		EPI_ISL_487463	Human		CICM-Mali	A	Older	Africa	Male	Bundeswehr Institut of Microbiology		2020-04-14	Kouriba et al
Australia/QLD02/2020	S	42	19B	Australia	Australia	Queensland	Queensland		EPI_ISL_407896	Human	Gold Coast	Pathology Queensland	A	Older	Oceania	Female	Public Health Virology Laboratory		2020-01-30	Ben Huang et al A
Australia/VIC07/2020	S	25	19B	Australia	Australia	Victoria	Victoria		EPI_ISL_416415	Human	Melbourne	Victorian Infectious Diseases Reference Laboratory (VIDRL)	A	Older	Oceania	Female	Victorian Infectious Diseases Reference Laboratory and Microbiological Diagnostic Unit Public Health Laboratory, Doherty Institute		2020-02-08	Caly L. et al A (https://dx.doi.org/10.1101/2020.05.12.20099929)
Australia/QLD03/2020	S	8	19B	Australia	Australia	Queensland	Queensland		EPI_ISL_410717	Human	Gold Coast	Pathology Queensland	A	Older	Oceania	Male	Public Health Virology Laboratory		2020-02-05	Ben Huang et al B (https://dx.doi.org/10.2807/1560-7917.ES.2020.25.13.2000305)
Oman/RESP-20-1976/2020	S	43	19B	Oman	Oman	Muscat	Muscat		EPI_ISL_457938	Human		Oman-NIC	A	Older	Asia	Male	Oman-NIC		2020-03-15	Samira Al-Maruqi et al
UnitedArabEmirates/L920702211/2020	S	37	19B	United Arab Emirates	United Arab Emirates	United Arab Emirates	United Arab Emirates		EPI_ISL_520740	Human		Mohammed Bin Rashid University of Medicine and Health Sciences	A	Older	Asia	Male	Al Jalila Genomics Center		2020-04-27	Ahmad Abou Tayoun et al B
UnitedArabEmirates/DU-A-S9-2_S4/2020	O		19B	United Arab Emirates	United Arab Emirates	Dubai	Dubai		EPI_ISL_548970	Human		Expo2020 Emergency Center	A	One week ago	Asia	Male	Agiomix		2020-04-23	Walaa Allam et al
UnitedArabEmirates/L920667218/2020	S	36	19B	United Arab Emirates	United Arab Emirates	United Arab Emirates	United Arab Emirates		EPI_ISL_520735	Human		Mohammed Bin Rashid University of Medicine and Health Sciences	A	Older	Asia	Male	Al Jalila Genomics Center		2020-04-15	Ahmad Abou Tayoun et al B
Singapore/466/2020	S	37	19B	Singapore	Singapore	Singapore	Singapore		EPI_ISL_475997	Human		National Public Health Laboratory, National Centre for Infectious Diseases	A	Older	Asia	Female	National Public Health Laboratory, National Centre for Infectious Diseases		2020-01-31	Mak TM et al
Australia/QLD01/2020	S	44	19B	Australia	China	Queensland	Hubei		EPI_ISL_407894	Human	Gold Coast	Pathology Queensland	A	Older	Oceania	Male	Public Health Virology Laboratory		2020-01-28	Ben Huang et al A	Asia
Australia/QLD04/2020	S	37	19B	Australia	Australia	Queensland	Queensland		EPI_ISL_410718	Human	Gold Coast	Pathology Queensland	A	Older	Oceania	Male	Public Health Virology Laboratory		2020-02-05	Ben Huang et al A
USA/CA7/2020	S	56	19B	USA	China	California	Hubei	MT106052	EPI_ISL_411954	Human		California Department of Public Health	A	Older	North America	Female	Pathogen Discovery, Respiratory Viruses Branch, Division of Viral Diseases, Centers for Disease Control and Prevention		2020-02-06	Krista Queen et al B	Asia
Japan/PG-0439/2020	S		19B	Japan	Japan	Kanto	Kanto		EPI_ISL_480104	Human		Koshigaya City Public Health Center	A	Older	Asia		Pathogen Genomics Center, National Institute of Infectious Diseases		2020-03-13	Tsuyoshi Sekizuka et al B (https://www.medrxiv.org/content/10.1101/2020.07.01.20143958v1)
Japan/PG-0180/2020	S		19B	Japan	Japan	Kanto	Kanto		EPI_ISL_479888	Human		Tokyo Metropolitan Institute of Public Health	A	Older	Asia		Pathogen Genomics Center, National Institute of Infectious Diseases		2020-03-05	Tsuyoshi Sekizuka et al B (https://www.medrxiv.org/content/10.1101/2020.07.01.20143958v1)
India/MH-NIV-5119/2020	S	58	19B	India	India	Maharashtra	Maharashtra		EPI_ISL_452205	Human		NIV Influenza	A.7	Older	Asia	Female	NIV Influenza		2020-03-26	Potdar V et al B
SaudiArabia/KAUST-Makkah188/2020	S	31	19B	Saudi Arabia	Saudi Arabia	Makkah	Makkah		EPI_ISL_437705	Human		Pathogen Genomics Lab King Abdullah University of Science and Technology(KAUST)	A	Older	Asia	Male	Pathogen Genomics Lab King Abdullah University of Science and Technology(KAUST)		2020-04-06	Sharif Hala et al
Mali/M002672/2020	O	50	19B	Mali	Mali	Bamako	Bamako		EPI_ISL_487454	Human		CICM-Mali	B	Older	Africa	Female	Bundeswehr Institut of Microbiology		2020-04-10	Kouriba et al
SaudiArabia/KAUST-MADINAH688/2020	O	58	19B	Saudi Arabia	Saudi Arabia	Madinah	Madinah		EPI_ISL_513178	Human		Pathogen Genomics Lab King Abdullah University of Science and Technology(KAUST)	B.1	Older	Asia	Male	Pathogen Genomics Lab King Abdullah University of Science and Technology(KAUST)		2020-05-08	Amit Kumar Subudhi et al
Nigeria/OS075-CV12/2020	S	45	19B	Nigeria	Nigeria	Osun State	Osun State		EPI_ISL_455423	Human		Nigeria Centre for Disease Control (NCDC)	A	Older	Africa	Female	African Centre of Excellence for Genomics of Infectious Diseases (ACEGID), Redeemer's University, Ede, Osun State, Nigeria		2020-03-29	Oluniyi P.E. et al A (https://virological.org/t/sars-cov-2-genomes-from-nigeria-reveal-community-transmission-multiple-virus-lineages-and-spike-protein-mutation-associated-with-higher-transmission-and-pathogenicity/494)
Nigeria/OS122-CV18/2020	S	38	19B	Nigeria	Nigeria	Osun State	Osun State		EPI_ISL_455426	Human		Nigeria Centre for Disease Control	A	Older	Africa	Female	African Centre of Excellence for Genomics of Infectious Diseases (ACEGID), Redeemer's University, Ede, Osun State, Nigeria		2020-03-29	Oluniyi P.E. et al A (https://virological.org/t/sars-cov-2-genomes-from-nigeria-reveal-community-transmission-multiple-virus-lineages-and-spike-protein-mutation-associated-with-higher-transmission-and-pathogenicity/494)
Nigeria/OS030-CV5/2020	S	50	19B	Nigeria	Nigeria	Osun State	Osun State		EPI_ISL_455415	Human		Nigeria Centre for Disease Control (NCDC)	A	Older	Africa	Male	African Centre of Excellence for Genomics of Infectious Diseases (ACEGID), Redeemer's University, Ede, Osun State, Nigeria		2020-03-29	Oluniyi P.E. et al A (https://virological.org/t/sars-cov-2-genomes-from-nigeria-reveal-community-transmission-multiple-virus-lineages-and-spike-protein-mutation-associated-with-higher-transmission-and-pathogenicity/494)
Nigeria/OS116-CV17/2020	S	17	19B	Nigeria	Nigeria	Osun State	Osun State		EPI_ISL_455425	Human		Nigeria Centre for Disease Control (NCDC)	B.1	Older	Africa	Male	African Centre of Excellence for Genomics of Infectious Diseases (ACEGID), Redeemer's University, Ede, Osun State, Nigeria		2020-03-29	Oluniyi P.E. et al A (https://virological.org/t/sars-cov-2-genomes-from-nigeria-reveal-community-transmission-multiple-virus-lineages-and-spike-protein-mutation-associated-with-higher-transmission-and-pathogenicity/494)
Nigeria/OS125-CV20/2020	S	41	19B	Nigeria	Nigeria	Osun State	Osun State		EPI_ISL_455427	Human		Nigeria Centre for Disease Control (NCDC)	A	Older	Africa	Male	African Centre of Excellence for Genomics of Infectious Diseases (ACEGID), Redeemer's University, Ede, Osun State, Nigeria		2020-03-29	Oluniyi P.E. et al A (https://virological.org/t/sars-cov-2-genomes-from-nigeria-reveal-community-transmission-multiple-virus-lineages-and-spike-protein-mutation-associated-with-higher-transmission-and-pathogenicity/494)
SierraLeone/KGH-G-8790/2020	S		19B	Sierra Leone	Sierra Leone	Sierra Leone	Sierra Leone		EPI_ISL_512821	Human		Kenema Government Hospital, Ministry of Health and Sanitation	A	Older	Africa		Kenema Government Hospital, Ministry of Health and Sanitation		2020-04-27	Goba et al
SierraLeone/KGH-G-8625/2020	S		19B	Sierra Leone	Sierra Leone	Sierra Leone	Sierra Leone		EPI_ISL_512816	Human		Kenema Government Hospital, Ministry of Health and Sanitation	A	Older	Africa		Kenema Government Hospital, Ministry of Health and Sanitation		2020-04-10	Goba et al
SierraLeone/KGH-G-8669/2020	S		19B	Sierra Leone	Sierra Leone	Sierra Leone	Sierra Leone		EPI_ISL_512820	Human		Kenema Government Hospital, Ministry of Health and Sanitation	A	Older	Africa		Kenema Government Hospital, Ministry of Health and Sanitation		2020-04-14	Goba et al
SierraLeone/KGH-G-8668/2020	S		19B	Sierra Leone	Sierra Leone	Sierra Leone	Sierra Leone		EPI_ISL_512819	Human		Kenema Government Hospital, Ministry of Health and Sanitation	A	Older	Africa		Kenema Government Hospital, Ministry of Health and Sanitation		2020-04-11	Goba et al
SierraLeone/KGH-G-8626/2020	S		19B	Sierra Leone	Sierra Leone	Sierra Leone	Sierra Leone		EPI_ISL_512817	Human		Kenema Government Hospital, Ministry of Health and Sanitation	A	Older	Africa		Kenema Government Hospital, Ministry of Health and Sanitation		2020-04-10	Goba et al
Tunisia/COV0010-12/2020	S		19B	Tunisia	Tunisia	Tunisia	Tunisia		EPI_ISL_463001	Human			A	Older	Africa		Clinical virology		2020-03-18	Fares et al (https://dx.doi.org/10.22541/au.159137642.26983355)
Mali/M002644/2020	S	54	19B	Mali	Mali	Bamako	Bamako		EPI_ISL_487450	Human		CICM-Mali	A	Older	Africa	Female	Bundeswehr Institut of Microbiology		2020-04-08	Kouriba et al
Benin/1950/2020	S	52	19B	Benin	Belgium	Cotonou	Belgium		EPI_ISL_476830	Human		Laboratoire des Fièvres Hémorragiques Virales du Benin	A	Older	Africa	Male	Charité-Universitätsmedizin Berlin		2020-04-15	Yadouleton et al (https://www.medrxiv.org/content/10.1101/2020.06.29.20140749v1)	Europe
Ghana/3176_S11/2020	S	28	19B	Ghana	Ghana	Greater Accra	Greater Accra		EPI_ISL_422402	Human	Accra	NMIMR, Department of Virology	B.2	Older	Africa	Female	WACCBIP, University of Ghana		2020-03-30	Joyce M. Ngoi et al
Belgium/ITM_C2185/2020	S	23	19B	Belgium	Niger	Belgium	Niger		EPI_ISL_487436	Human		Queen Astrid Military Hospital	A	Older	Europe	Male	Institute of Tropical Medicine		2020-05-20	Philippe Selhorst et al	Africa
Nigeria/KW298-CV48/2020	S		19B	Nigeria	Nigeria	Kwara State	Kwara State		EPI_ISL_487107	Human		Nigeria Centre for Disease Control (NCDC)	A	Older	Africa	Male	African Centre of Excellence for Genomics of Infectious Diseases (ACEGID), Redeemer's University, Ede, Osun State, Nigeria		2020-05-08	Oluniyi P.E. et al B (https://virological.org/t/new-sars-cov-2-genomes-from-nigeria-reveals-dominance-of-viruses-with-spike-protein-mutation-d614g-and-additional-virus-lineages-in-circulation/527)
Egypt/MASRI-009/2020	S	47	19B	Egypt	Egypt	Cairo	Cairo		EPI_ISL_483035	Human		Medical Ain Shams Research Institute (MASRI), Ain Shams University	A	Older	Africa	Male	Medical Ain Shams Research Institute (MASRI), Ain Shams University		2020-04-30	Hesham Elghazaly et al
Tunisia/MHT_2/2020	S	59	19B	Tunisia	Tunisia	Ben Arous	Ben Arous		EPI_ISL_458286	Human			A	Older	Africa	Female	Bundeswehr Institute of Microbiology		2020-03-24	Handrick et al
Ghana/84162_S45/2020	S		19B	Ghana	Ghana	Ghana	Ghana		EPI_ISL_515103	Human		Department of Biochemistry, Cell and Molecular Biology	A	Older	Africa		WACCBIP, University of Ghana		2020-04-25	Ngoi et al
Benin/2012/2020	S	34	19B	Benin	France	Cotonou	France		EPI_ISL_476831	Human		Laboratoire des Fièvres Hémorragiques Virales du Benin	A	Older	Africa	Male	Charité-Universitätsmedizin Berlin		2020-04-15	Yadouleton et al (https://www.medrxiv.org/content/10.1101/2020.06.29.20140749v1)	Europe
SaudiArabia/KAUST-Makkah06/2020	S	69	19B	Saudi Arabia	Saudi Arabia	Makkah	Makkah		EPI_ISL_437462	Human		Pathogen Genomics Lab King Abdullah University of Science and Technology(KAUST)	A	Older	Asia	Female	Pathogen Genomics Lab King Abdullah University of Science and Technology(KAUST)		2020-03-23	Sharif Hala et al
SaudiArabia/KAUST-Makkah04/2020	S	67	19B	Saudi Arabia	Saudi Arabia	Makkah	Makkah		EPI_ISL_437460	Human		Pathogen Genomics Lab King Abdullah University of Science and Technology(KAUST)	A	Older	Asia	Male	Pathogen Genomics Lab King Abdullah University of Science and Technology(KAUST)		2020-03-23	Sharif Hala et al
Nigeria/OS085-CV14/2020	S	45	19B	Nigeria	Nigeria	Osun State	Osun State		EPI_ISL_455424	Human		Nigeria Centre for Disease Control (NCDC)	A	Older	Africa	Female	African Centre of Excellence for Genomics of Infectious Diseases (ACEGID), Redeemer's University, Ede, Osun State, Nigeria		2020-03-29	Oluniyi P.E. et al A (https://virological.org/t/sars-cov-2-genomes-from-nigeria-reveal-community-transmission-multiple-virus-lineages-and-spike-protein-mutation-associated-with-higher-transmission-and-pathogenicity/494)
SaudiArabia/KAUST-Jeddah75/2020	S	52	19B	Saudi Arabia	Saudi Arabia	Jeddah	Jeddah		EPI_ISL_437759	Human		Pathogen Genomics Lab King Abdullah University of Science and Technology(KAUST)	A	Older	Asia	Male	Pathogen Genomics Lab King Abdullah University of Science and Technology(KAUST)		2020-03-30	Sharif Hala et al
SaudiArabia/KAUST-JEDDAH467/2020	O	45	19B	Saudi Arabia	Saudi Arabia	Jeddah	Jeddah		EPI_ISL_512922	Human		Pathogen Genomics Lab King Abdullah University of Science and Technology(KAUST)	A	Older	Asia	Male	Pathogen Genomics Lab King Abdullah University of Science and Technology(KAUST)		2020-08-04	Fadwa Alofi et al
SaudiArabia/KAUST-JEDDAH468/2020	S	30	19B	Saudi Arabia	Saudi Arabia	Jeddah	Jeddah		EPI_ISL_512923	Human		Pathogen Genomics Lab King Abdullah University of Science and Technology(KAUST)	A	Older	Asia	Male	Pathogen Genomics Lab King Abdullah University of Science and Technology(KAUST)		2020-08-04	Fadwa Alofi et al
Gabon/ITM-K011/2020	S		19B	Gabon	Gabon	Libreville	Libreville		EPI_ISL_539573	Human		Centre de Recherches Medicales de Lambarene (CERMEL)	A	One month ago	Africa		Department of Emerging Infectious Diseases, Institute of Tropical Medicine, Nagasaki University		2020-03-22	Haruka Abe et al
India/GJ-GBRC119/2020	S	10	19B	India	India	Gujarat	Gujarat		EPI_ISL_455016	Human	Rajkot	Pandit Deendayal Upadhyay Government Medical College, Rajkot	A	Older	Asia	Male	Gujarat Biotechnology Research Centre		2020-04-27	Prakash Modi et al (https://www.biorxiv.org/content/10.1101/2020.07.10.197095v1)
SaudiArabia/KAUST-Madinah27/2020	S	29	19B	Saudi Arabia	Saudi Arabia	Madinah	Madinah		EPI_ISL_437484	Human		Pathogen Genomics Lab King Abdullah University of Science and Technology(KAUST)	A	Older	Asia	Female	Pathogen Genomics Lab King Abdullah University of Science and Technology(KAUST)		2020-03-29	Sara Mfarrej et al
SaudiArabia/KAUST-MAKKAH779/2020	S	43	19B	Saudi Arabia	Saudi Arabia	Makkah	Makkah		EPI_ISL_513248	Human		Pathogen Genomics Lab King Abdullah University of Science and Technology(KAUST)	A	Older	Asia	Male	Pathogen Genomics Lab King Abdullah University of Science and Technology(KAUST)		2020-04-24	Amit Kumar Subudhi et al
Bahrein/BAH-24/2020	S		19B	Bahrain	Bahrain	Bahrain	Bahrain		EPI_ISL_483638	Human		Kingdom of Bahrein Ministry of Health	A	Older	Asia		Erasmus Medical Center		2020-04-07	Bas Oude Munnink et al
Mali/M002698/2020	S	77	19B	Mali	Mali	Bamako	Bamako		EPI_ISL_487457	Human		CICM-Mali	A	Older	Africa	Female	Bundeswehr Institut of Microbiology		2020-04-12	Kouriba et al
Egypt/CUNCI-HGC7I02/2020	S		19B	Egypt	Egypt	Cairo	Cairo		EPI_ISL_529142	Human		Egyptian National Cancer Institute (ENCI)	A	Older	Africa		Egyptian National Cancer Institute (ENCI)		2020-07-19	Zekri et al
Mali/M002615/2020	S		19B	Mali	Mali	Mopti	Mopti		EPI_ISL_487447	Human		CICM-Mali	A	Older	Africa	Male	Bundeswehr Institut of Microbiology		2020-04-06	Kouriba et al
Mali/M002707/2020	S	64	19B	Mali	Mali	Bamako	Bamako		EPI_ISL_487461	Human		CICM-Mali	A	Older	Africa	Male	Bundeswehr Institut of Microbiology		2020-04-12	Kouriba et al
Mali/M002675/2020	S	65	19B	Mali	Mali	Bamako	Bamako		EPI_ISL_487456	Human		CICM-Mali	A	Older	Africa	Male	Bundeswehr Institut of Microbiology		2020-04-10	Kouriba et al
Mali/M002618/2020	S	60	19B	Mali	Mali	Bamako	Bamako		EPI_ISL_487449	Human		CICM-Mali	A	Older	Africa	Male	Bundeswehr Institut of Microbiology		2020-04-06	Kouriba et al
Ghana/TTH10/2020	S	30	19B	Ghana	Ghana	Ghana	Ghana		EPI_ISL_515182	Human		Kumasi Centre for Collaborative Research in Tropical Medicine, Kumasi.	A	Older	Africa	Female	Institute of Virology, Charité – Universitätsmedizin Berlin		2020-03-27	Augustina Sylverken et al
Ghana/TTH6/2020	S		19B	Ghana	Ghana	Ghana	Ghana		EPI_ISL_515248	Human		Kumasi Centre for Collaborative Research in Tropical Medicine, Kumasi.	B.2	Older	Africa	Female	Institute of Virology, Charité – Universitätsmedizin Berlin		2020-03-27	Augustina Sylverken et al
DRC/300/2020	S	44	19B	Democratic Republic of the Congo	Democratic Republic of the Congo	Sud Kivu	Sud Kivu		EPI_ISL_420841	Human		Viral Respiratory Lab, National Institute for Biomedical Research (INRB)	A	Older	Africa	Male	Pathogen Sequencing Lab, National Institute for Biomedical Research (INRB)		2020-03-22	Placide Mbala-Kingebeni et al A (https://virological.org/t/phylogenetic-analysis-of-sars-cov-2-in-drc/528)
Uganda/UG001/2020	S		19B	Uganda	Uganda	Uganda	Uganda		EPI_ISL_451183	Human		Uganda Virus Research Institute	A	Older	Africa		MRC/UVRI & LSHTM Uganda Research Unit		2020-03-25	Dan Lule Bugembe et al (https://dx.doi.org/10.3201/eid2610.202575)
Uganda/UG002/2020	S		19B	Uganda	Uganda	Uganda	Uganda		EPI_ISL_451184	Human		Uganda Virus Research Institute	A	Older	Africa		MRC/UVRI & LSHTM Uganda Research Unit		2020-03-26	Dan Lule Bugembe et al (https://dx.doi.org/10.3201/eid2610.202575)
Mali/M002593/2020	S		19B	Mali	Mali	Mopti	Mopti		EPI_ISL_487446	Human		CICM-Mali	A	Older	Africa		Bundeswehr Institut of Microbiology		2020-04-06	Kouriba et al
Mali/M002826/2020	S	32	19B	Mali	Mali	Bamako	Bamako		EPI_ISL_487465	Human		CICM-Mali	A	Older	Africa	Female	Bundeswehr Institut of Microbiology		2020-04-14	Kouriba et al
Mali/M002616/2020	S	43	19B	Mali	Mali	Bamako	Bamako		EPI_ISL_487448	Human		CICM-Mali	A	Older	Africa	Female	Bundeswehr Institut of Microbiology		2020-04-06	Kouriba et al
Benin/843/2020	O	41	19B	Benin	Burkina Faso	Cotonou	Burkina Faso		EPI_ISL_476829	Human		Laboratoire des Fièvres Hémorragiques Virales du Benin	A	Older	Africa	Female	Charité-Universitätsmedizin Berlin		2020-03-19	Yadouleton et al (https://www.medrxiv.org/content/10.1101/2020.06.29.20140749v1)
Ghana/35280_S41/2020	S		19B	Ghana	Ghana	Ghana	Ghana		EPI_ISL_515093	Human		Department of Biochemistry, Cell and Molecular Biology	A	Older	Africa		WACCBIP, University of Ghana		2020-05-24	Ngoi et al
Ghana/2828_S6/2020	S	38	19B	Ghana	Ghana	Greater Accra	Greater Accra		EPI_ISL_422397	Human	Accra	NMIMR, Department of Virology	A	Older	Africa	Male	WACCBIP, University of Ghana		2020-03-29	Joyce M. Ngoi et al
Senegal/620/2020	S	40	19B	Senegal	Senegal	Thies	Thies		EPI_ISL_420078	Human		Institut Pasteur Dakar	A	Older	Africa	Female	Institut Pasteur de Dakar		2020-03-20	Ndongo Dia et al
Ghana/34927_S20/2020	S		19B	Ghana	Ghana	Ghana	Ghana		EPI_ISL_515086	Human		Department of Biochemistry, Cell and Molecular Biology	A	Older	Africa		WACCBIP, University of Ghana		2020-05-23	Ngoi et al
Ghana/KATH23/2020	S	83	19B	Ghana	Ghana	Ghana	Ghana		EPI_ISL_515181	Human		Kumasi Centre for Collaborative Research in Tropical Medicine, Kumasi.	A	Older	Africa	Male	Institute of Virology, Charité – Universitätsmedizin Berlin		2020-03-22	Augustina Sylverken et al
Ghana/84301_S35/2020	S		19B	Ghana	Ghana	Ghana	Ghana		EPI_ISL_515109	Human		Department of Biochemistry, Cell and Molecular Biology	A	Older	Africa		WACCBIP, University of Ghana		2020-05-24	Ngoi et al
Ghana/3177_S12/2020	S	30	19B	Ghana	Ghana	Greater Accra	Greater Accra		EPI_ISL_422403	Human	Accra	NMIMR, Department of Virology	B.2	Older	Africa	Female	WACCBIP, University of Ghana		2020-03-30	Joyce M. Ngoi et al
Ghana/35563_S37/2020	S		19B	Ghana	Ghana	Ghana	Ghana		EPI_ISL_515096	Human		Department of Biochemistry, Cell and Molecular Biology	A	Older	Africa		WACCBIP, University of Ghana		2020-05-24	Ngoi et al
Senegal/1966/2020	S	43	19B	Senegal	Senegal	Kolda	Kolda		EPI_ISL_480789	Human	Velingara	Institut Pasteur Dakar	A	Older	Africa	Male	Institut Pasteur de Dakar		2020-04-01	Ndongo Dia et al
Ghana/34928_S21/2020	S		19B	Ghana	Ghana	Ghana	Ghana		EPI_ISL_515087	Human		Department of Biochemistry, Cell and Molecular Biology	A	Older	Africa		WACCBIP, University of Ghana		2020-05-23	Ngoi et al
Ghana/1651_S3/2020	S	55	19B	Ghana	Ghana	Greater Accra	Greater Accra		EPI_ISL_422387	Human	Accra	NMIMR, Department of Virology	A	Older	Africa	Male	WACCBIP, University of Ghana		2020-03-25	Joyce M. Ngoi et al
Uganda/UG012/2020	S		19B	Uganda	Uganda	Uganda	Uganda		EPI_ISL_451194	Human		Uganda Virus Research Institute	A	Older	Africa		MRC/UVRI & LSHTM Uganda Research Unit		2020-03-22	Dan Lule Bugembe et al (https://dx.doi.org/10.3201/eid2610.202575)
Gabon/ITM-K027/2020	S		19B	Gabon	Gabon	Libreville	Libreville		EPI_ISL_539575	Human		Centre de Recherches Medicales de Lambarene (CERMEL)	A	One month ago	Africa		Department of Emerging Infectious Diseases, Institute of Tropical Medicine, Nagasaki University		2020-03-27	Haruka Abe et al
Jordan/SR-0336/2020	S		19B	Jordan	Jordan	Amman	Amman		EPI_ISL_450188	Human		Biolab Diagnostic Laboratories	A	Older	Asia		Andersen lab at Scripps Research		2020-04-06	Issa Abu-Dayyeh et al
UnitedArabEmirates/L123065607/2020	S	33	19B	United Arab Emirates	United Arab Emirates	United Arab Emirates	United Arab Emirates		EPI_ISL_520667	Human		Mohammed Bin Rashid University of Medicine and Health Sciences	A	Older	Asia	Female	Al Jalila Genomics Center		2020-04-21	Ahmad Abou Tayoun et al B
Oman/RESP-20-4736/2020	S	56	19B	Oman	Oman	North Batinah	North Batinah		EPI_ISL_457991	Human		Oman-NIC	A	Older	Asia	Male	Oman-NIC		2020-03-22	Samira Al-Maruqi et al
Benin/461/2020	S	45	19B	Benin	France	Cotonou	France		EPI_ISL_476833	Human		Laboratoire des Fièvres Hémorragiques Virales du Benin	A	Older	Africa	Female	Charité-Universitätsmedizin Berlin		2020-03-17	Yadouleton et al (https://www.medrxiv.org/content/10.1101/2020.06.29.20140749v1)	Europe
UnitedArabEmirates/L3290363526/2020	S	31	19B	United Arab Emirates	United Arab Emirates	United Arab Emirates	United Arab Emirates		EPI_ISL_520710	Human		Mohammed Bin Rashid University of Medicine and Health Sciences	A	Older	Asia	Male	Al Jalila Genomics Center		2020-05-30	Ahmad Abou Tayoun et al B
UnitedArabEmirates/L104447095/2020	S	49	19B	United Arab Emirates	United Arab Emirates	United Arab Emirates	United Arab Emirates		EPI_ISL_520663	Human		Mohammed Bin Rashid University of Medicine and Health Sciences	A	Older	Asia	Female	Al Jalila Genomics Center		2020-05-02	Ahmad Abou Tayoun et al B
UnitedArabEmirates/L3300054450/2020	S	18	19B	United Arab Emirates	United Arab Emirates	United Arab Emirates	United Arab Emirates		EPI_ISL_520711	Human		Mohammed Bin Rashid University of Medicine and Health Sciences	A	Older	Asia	Male	Al Jalila Genomics Center		2020-06-05	Ahmad Abou Tayoun et al B
Ghana/84218_S47/2020	S		19B	Ghana	Ghana	Ghana	Ghana		EPI_ISL_515106	Human		Department of Biochemistry, Cell and Molecular Biology	A	Older	Africa		WACCBIP, University of Ghana		2020-05-25	Ngoi et al
Ghana/84210_S44/2020	S		19B	Ghana	Ghana	Ghana	Ghana		EPI_ISL_515105	Human		Department of Biochemistry, Cell and Molecular Biology	A	Older	Africa		WACCBIP, University of Ghana		2020-05-24	Ngoi et al
UnitedArabEmirates/C2-109/2020	S	65	19B	United Arab Emirates	United Arab Emirates	Abu Dhabi	Abu Dhabi		EPI_ISL_528708	Human		Alsafar - Khalifa University Abu Dhabi	A	Older	Asia	Male	Alsafar - Khalifa University Abu Dhabi		2020-06-03	Andreas Henschel et al
Pakistan/NIH-44905/2020	S	87	19B	Pakistan	Pakistan	Islamabad	Islamabad		EPI_ISL_468159	Human			A	Older	Asia	Male	Department of Virology, Public Health Laboratories Division, National Institute of Health		2020-06-02	Massab Umair et al
Pakistan/NIH-HAS001/2020	S	23	19B	Pakistan	Pakistan	Islamabad	Islamabad		EPI_ISL_468163	Human		Department of Virology, Public Health Laboratories Division, National Institute of Health	A	Older	Asia	Male	Department of Virology, Public Health Laboratories Division, National Institute of Health		2020-06-02	Massab Umair et al
UnitedArabEmirates/L3290220847/2020	S	49	19B	United Arab Emirates	United Arab Emirates	United Arab Emirates	United Arab Emirates		EPI_ISL_520687	Human		Mohammed Bin Rashid University of Medicine and Health Sciences	A	Older	Asia	Male	Al Jalila Genomics Center		2020-05-17	Ahmad Abou Tayoun et al B
SouthKorea/KCDC2721/2020	S		19B	South Korea	South Korea	South Korea	South Korea		EPI_ISL_522500	Human		Division of Viral Diseases, Center for Laboratory Control of Infectious Diseases, Korea Centers for Diseases Control and Prevention	A	Older	Asia	Male	Division of Viral Diseases, Center for Laboratory Control of Infectious Diseases, Korea Centers for Diseases Control and Prevention		2020-07-11	Jeong-Min Kim et al A
Uganda/UG017/2020	S		19B	Uganda	Uganda	Uganda	Uganda		EPI_ISL_451199	Human		Uganda Virus Research Institute	A	Older	Africa		MRC/UVRI & LSHTM Uganda Research Unit		2020-04-20	Dan Lule Bugembe et al (https://dx.doi.org/10.3201/eid2610.202575)
Nigeria/ED04-CV158/2020	S		19B	Nigeria	Nigeria	Enugu	Enugu		EPI_ISL_527876	Human		Nigeria Centre for Disease Control (NCDC)	A	Older	Africa		African Centre of Excellence for Genomics of Infectious Diseases (ACEGID), Redeemer's University, Ede, Osun State, Nigeria		2020-03-25	Oluniyi P.E. et al et al
Bahrein/BAH-12/2020	S		19B	Bahrain	Bahrain	Bahrain	Bahrain		EPI_ISL_483553	Human		Kingdom of Bahrein Ministry of Health	A	Older	Asia		Erasmus Medical Center		2020-03-30	Bas Oude Munnink et al
UnitedArabEmirates/L920647430/2020	S	58	19B	United Arab Emirates	United Arab Emirates	United Arab Emirates	United Arab Emirates		EPI_ISL_520733	Human		Mohammed Bin Rashid University of Medicine and Health Sciences	A	Older	Asia	Male	Al Jalila Genomics Center		2020-04-07	Ahmad Abou Tayoun et al B
UnitedArabEmirates/306/2020	S	29	19B	United Arab Emirates	United Arab Emirates	Dubai	Dubai		EPI_ISL_528694	Human		Alsafar - Khalifa University Abu Dhabi	A	Older	Asia	Male	Alsafar - Khalifa University Abu Dhabi		2020-06-02	Andreas Henschel et al
UnitedArabEmirates/L9986375/2020	S	49	19B	United Arab Emirates	United Arab Emirates	United Arab Emirates	United Arab Emirates		EPI_ISL_520744	Human		Mohammed Bin Rashid University of Medicine and Health Sciences	A	Older	Asia	Female	Al Jalila Genomics Center		2020-04-21	Ahmad Abou Tayoun et al B
UnitedArabEmirates/L920673013/2020	S	64	19B	United Arab Emirates	United Arab Emirates	United Arab Emirates	United Arab Emirates		EPI_ISL_520737	Human		Mohammed Bin Rashid University of Medicine and Health Sciences	A	Older	Asia	Female	Al Jalila Genomics Center		2020-04-17	Ahmad Abou Tayoun et al B
UnitedArabEmirates/L2006032095/2020	S	55	19B	United Arab Emirates	United Arab Emirates	United Arab Emirates	United Arab Emirates		EPI_ISL_520679	Human		Mohammed Bin Rashid University of Medicine and Health Sciences	A	Older	Asia	Male	Al Jalila Genomics Center		2020-06-16	Ahmad Abou Tayoun et al B
Kenya/C6524/2020	S	19	19B	Kenya	Kenya	Kwale	Kwale		EPI_ISL_568805	Human		KEMRI-Wellcome Trust Research Programme/KEMRI-CGMR-C Kilifi	A	3-7 days ago	Africa	Male	KEMRI-Wellcome Trust Research Programme/KEMRI-CGMR-C Kilifi		2020-05-14	Githinji et al 2020 et al
Kenya/C7579/2020	S	23	19B	Kenya	Kenya	Kwale	Kwale		EPI_ISL_568842	Human		KEMRI-Wellcome Trust Research Programme/KEMRI-CGMR-C Kilifi	A	3-7 days ago	Africa		KEMRI-Wellcome Trust Research Programme/KEMRI-CGMR-C Kilifi		2020-05-16	Githinji et al 2020 et al
Kenya/C8439/2020	S	33	19B	Kenya	Kenya	Kwale	Kwale		EPI_ISL_568863	Human		KEMRI-Wellcome Trust Research Programme/KEMRI-CGMR-C Kilifi	A	3-7 days ago	Africa	Male	KEMRI-Wellcome Trust Research Programme/KEMRI-CGMR-C Kilifi		2020-05-20	Githinji et al 2020 et al
UnitedArabEmirates/L3290262866/2020	S	61	19B	United Arab Emirates	United Arab Emirates	United Arab Emirates	United Arab Emirates		EPI_ISL_520701	Human		Mohammed Bin Rashid University of Medicine and Health Sciences	A	Older	Asia	Male	Al Jalila Genomics Center		2020-05-20	Ahmad Abou Tayoun et al B
UnitedArabEmirates/L3290250732/2020	S	27	19B	United Arab Emirates	United Arab Emirates	United Arab Emirates	United Arab Emirates		EPI_ISL_520696	Human		Mohammed Bin Rashid University of Medicine and Health Sciences	A	Older	Asia	Male	Al Jalila Genomics Center		2020-05-20	Ahmad Abou Tayoun et al B
Oman/RESP-20-B-6588/2020	O	36	19A	Oman	Oman	Muscat	Muscat		EPI_ISL_525429	Human		Oman-National Influenza Center	B	Older	Asia	Male	Biotechnology & OMICs Laboratory		2020-06-05	Samira Al-Mahruqi et al
USA/CA-SCCPHD-UC105/2020	O		19A	USA	USA	California	California		EPI_ISL_435584	Human	Santa Clara County	Santa Clara County Public Health Department	B	Older	North America		Chiu Laboratory, University of California, San Francisco		2020-02-29	Xianding Deng et al B
Australia/SA04/2020	O	60	19A	Australia	Australia	South Australia	South Australia		EPI_ISL_480781	Human		Victorian Infectious Diseases Reference Laboratory (VIDRL)	B	Older	Oceania		VIDRL and MDU-PHL		2020-01-30	Caly L. et al B
Australia/SAP305/2020	O		19A	Australia	Australia	South Australia	South Australia		EPI_ISL_468037	Human		SA Pathology	B	Older	Oceania		SA Pathology		2020-01-30	Lex Leong et al
Australia/SAP214/2020	O		19A	Australia	Australia	South Australia	South Australia		EPI_ISL_468032	Human		SA Pathology	B	Older	Oceania		SA Pathology		2020-01-30	Lex Leong et al
Australia/SA03/2020	O	60	19A	Australia	Australia	South Australia	South Australia		EPI_ISL_480780	Human		Victorian Infectious Diseases Reference Laboratory (VIDRL)	B	Older	Oceania	Female	VIDRL and MDU-PHL		2020-01-30	Caly L. et al B
Australia/SA01/2020	O	60	19A	Australia	Australia	South Australia	South Australia		EPI_ISL_480778	Human		Victorian Infectious Diseases Reference Laboratory (VIDRL)	B	Older	Oceania		VIDRL and MDU-PHL		2020-01-30	Caly L. et al B
Australia/VPRL014/2020	O		19A	Australia	Australia	South Australia	South Australia		EPI_ISL_455603	Human		SA Pathology	B	Older	Oceania		VPRL		2020-01-30	Beard et al
SouthAfrica/KRISP-0001/2020	O	44	19A	South Africa	South Africa	KwaZulu-Natal	KwaZulu-Natal		EPI_ISL_467431	Human	Overport	Molecular Diagnostics Services (MDS)	B	Older	Africa	Female	KRISP, KZN Research Innovation and Sequencing Platform		2020-03-23	Giandhari J et al B
Uganda/UG006/2020	G		19A	Uganda	Uganda	Uganda	Uganda		EPI_ISL_451188	Human		Uganda Virus Research Institute	B	Older	Africa		MRC/UVRI & LSHTM Uganda Research Unit		2020-03-30	Dan Lule Bugembe et al (https://dx.doi.org/10.3201/eid2610.202575)
Uganda/UG005/2020	G		19A	Uganda	Uganda	Uganda	Uganda		EPI_ISL_451187	Human		Uganda Virus Research Institute	B	Older	Africa		MRC/UVRI & LSHTM Uganda Research Unit		2020-03-27	Dan Lule Bugembe et al (https://dx.doi.org/10.3201/eid2610.202575)
Germany/BY-ChVir-1019/2020	G		19A	Germany	Germany	Bavaria	Bavaria		EPI_ISL_450199	Human		Department of Virology	B	Older	Europe		Department of Virology		2020-01-29	Boehmer et al
Germany/BY-ChVir-1289/2020	G		19A	Germany	Germany	Bavaria	Bavaria		EPI_ISL_450203	Human		Department of Virology	B	Older	Europe		Department of Virology		2020-02-01	Boehmer et al
Germany/BY-ChVir-1356/2020	G		19A	Germany	Germany	Bavaria	Bavaria		EPI_ISL_450204	Human		Department of Virology	B	Older	Europe		Department of Virology		2020-02-03	Boehmer et al
Germany/BY-ChVir-1483/2020	G		19A	Germany	Germany	Bavaria	Bavaria		EPI_ISL_450208	Human		Department of Virology	B	Older	Europe		Department of Virology		2020-02-08	Boehmer et al
Germany/BY-ChVir-1482/2020	G		19A	Germany	Germany	Bavaria	Bavaria		EPI_ISL_450207	Human		Department of Virology	B	Older	Europe		Department of Virology		2020-02-07	Boehmer et al
Germany/BY-ChVir-929/2020	G		19A	Germany	Germany	Bavaria	Bavaria		EPI_ISL_406862	Human	Starnberg	Charité Universitätsmedizin Berlin, Institute of Virology; Institut für Mikrobiologie der Bundeswehr, Munich	B	Older	Europe	Male	Charité Universitätsmedizin Berlin, Institute of Virology		2020-01-28	Victor M Corman et al B (https://dx.doi.org/10.2807/1560-7917.ES.2020.25.13.2000305)
Germany/BY-ChVir-1020/2020	G		19A	Germany	Germany	Bavaria	Bavaria		EPI_ISL_450200	Human		Department of Virology	B	Older	Europe		Department of Virology		2020-01-28	Boehmer et al
Germany/BY-ChVir-929-2/2020	G		19A	Germany	Germany	Bavaria	Bavaria		EPI_ISL_450198	Human		Department of Virology	B	Older	Europe		Department of Virology		2020-01-28	Boehmer et al
Germany/BY-ChVir-1017/2020	G		19A	Germany	Germany	Bavaria	Bavaria		EPI_ISL_450209	Human		Department of Virology	B	Older	Europe		Department of Virology		2020-01-30	Boehmer et al
DominicanRepublic/ICGEB_UNIBE258/2020	GH		19A	Dominican Republic	Dominican Republic	Dominican Republic	Dominican Republic		EPI_ISL_523812	Human		Universidad Iberoamericana, Instituto de Medicina Tropical & Salud Global	B	Older	North America	Male	International Centre for Genetic Engineering and Biotechnology (ICGEB) and ARGO Open Lab Platform		2020-03-04	Robert Paulino-Ramirez et al
Egypt/CUNCI-HGC6I010/2020	GH		19A	Egypt	Egypt	Egypt	Egypt		EPI_ISL_478672	Human		Egyptian National Cancer Institute (ENCI)	B.1	Older	Africa		Egyptian National Cancer Institute (ENCI)		2020-06-02	Zekri et al
Colombia/CAU-INS-80705/2020	GH	60	19A	Colombia	Colombia	Cauca	Cauca		EPI_ISL_456124	Human	Popayan	Instituto Nacional de Salud - Unidad de Secuenciación y Análisis Genómico	B.1	Older	South America	Male	Instituto Nacional de Salud, Universidad Cooperativa de Colombia, Instituto Alexander von Humboldt, Imperial College-London, London School of Hygiene & Tropical Medicine		2020-03-17	Katherine Laiton-Donato et al B (https://dx.doi.org/10.1101/2020.06.02.20120782)
Greece/16260_HPI/2020	GH	41	19A	Greece	Greece	Athens	Athens		EPI_ISL_501231	Human		Hellenic Pasteur Institute, National Influenza Reference laboratory of Southern Greece & Unit of Bioinformatics and Applied Genomics	B	Older	Europe	Male	Hellenic Pasteur Institute, National Influenza Reference laboratory of Southern Greece & Unit of Bioinformatics and Applied Genomics		2020-04-25	Vasiliki Pogka et al
DominicanRepublic/ICGEB_UNIBE032.2/2020	GH	32	19A	Dominican Republic	Dominican Republic	Dominican Republic	Dominican Republic		EPI_ISL_525468	Human		Universidad Iberoamericana	B.1	Older	North America	Female	International Centre for Genetic Engineering and Biotechnology (ICGEB) and ARGO Open Lab Platform		2020-05-06	Robert Paulino-Ramirez et al
Egypt/CUNCI-HGC009/2020	GH		19A	Egypt	Egypt	Egypt	Egypt		EPI_ISL_468053	Human		Egyptian National Cancer Institute (ENCI)	B.1	Older	Africa		Egyptian National Cancer Institute (ENCI)		2020-05-02	Zekri et al
Egypt/Army-MCL001/2020	GH		19A	Egypt	Egypt	Faiyum	Faiyum		EPI_ISL_510526	Human		Biological prevention, army	B	Older	Africa		Biological prevention, army		2020-06-01	Seadawy et al
Egypt/HCoV2-Egy-002/2020	GH		19A	Egypt	Egypt	Faiyum	Faiyum		EPI_ISL_510532	Human		Biological prevention, army	B	Older	Africa		Biological prevention, army		2020-06-02	Seadawy et al
Egypt/EGY-046/2020	GH		19A	Egypt	Egypt	Egypt	Egypt		EPI_ISL_527002	Human		Biological prevention, army	B	Older	Africa		Biological prevention, army		2020-08-22	Seadawy et al
Egypt/EGY-047/2020	GH		19A	Egypt	Egypt	Egypt	Egypt		EPI_ISL_527003	Human		Biological prevention, army	B	Older	Africa		Biological prevention, army		2020-08-22	Seadawy et al
Egypt/EGY-042/2020	GH		19A	Egypt	Egypt	Egypt	Egypt		EPI_ISL_526998	Human		Biological prevention, army	B	Older	Africa		Biological prevention, army		2020-08-22	Seadawy et al
Egypt/EGY-041/2020	GH		19A	Egypt	Egypt	Egypt	Egypt		EPI_ISL_526997	Human		Biological prevention, army	B	Older	Africa		Biological prevention, army		2020-08-22	Seadawy et al
Egypt/EGY-045/2020	GH		19A	Egypt	Egypt	Egypt	Egypt		EPI_ISL_527001	Human		Biological prevention, army	B	Older	Africa		Biological prevention, army		2020-08-22	Seadawy et al
Egypt/EGY-048/2020	GH		19A	Egypt	Egypt	Egypt	Egypt		EPI_ISL_527004	Human		Biological prevention, army	B	Older	Africa		Biological prevention, army		2020-08-22	Seadawy et al
Egypt/EGY-050/2020	GH		19A	Egypt	Egypt	Egypt	Egypt		EPI_ISL_527006	Human		Biological prevention, army	B	Older	Africa		Biological prevention, army		2020-08-22	Seadawy et al
Egypt/EGY-S034/2020	GH		19A	Egypt	Egypt	Egypt	Egypt		EPI_ISL_526989	Human		Biological prevention, army	B	Older	Africa		Biological prevention, army		2020-08-17	Seadawy et al
Egypt/EGY-S035/2020	GH		19A	Egypt	Egypt	Egypt	Egypt		EPI_ISL_526990	Human		Biological prevention, army	B	Older	Africa		Biological prevention, army		2020-08-17	Seadawy et al
Egypt/EGY-S036/2020	GH		19A	Egypt	Egypt	Egypt	Egypt		EPI_ISL_526991	Human		Biological prevention, army	B	Older	Africa		Biological prevention, army		2020-08-17	Seadawy et al
Egypt/EGY-030/2020	GH		19A	Egypt	Egypt	Egypt	Egypt		EPI_ISL_526985	Human		Biological prevention, army	B	Older	Africa		Biological prevention, army		2020-08-14	Seadawy et al
Egypt/EGY-025/2020	GH		19A	Egypt	Egypt	Egypt	Egypt		EPI_ISL_526980	Human		Biological prevention, army	B	Older	Africa		Biological prevention, army		2020-08-14	Seadawy et al
Egypt/EGY-024/2020	GH		19A	Egypt	Egypt	Egypt	Egypt		EPI_ISL_526979	Human		Biological prevention, army	B	Older	Africa		Biological prevention, army		2020-08-14	Seadawy et al
Egypt/EGY-026/2020	GH		19A	Egypt	Egypt	Egypt	Egypt		EPI_ISL_526981	Human		Biological prevention, army	B	Older	Africa		Biological prevention, army		2020-08-14	Seadawy et al
Egypt/EGY-S033/2020	GH		19A	Egypt	Egypt	Egypt	Egypt		EPI_ISL_526988	Human		Biological prevention, army	B	Older	Africa		Biological prevention, army		2020-08-17	Seadawy et al
Egypt/EGY-S032/2020	GH		19A	Egypt	Egypt	Egypt	Egypt		EPI_ISL_526987	Human		Biological prevention, army	B	Older	Africa		Biological prevention, army		2020-08-17	Seadawy et al
Finland/FIN-25/2020	G	24	20A	Finland	Italy	Helsinki	Lombardy		EPI_ISL_412971	Human		HUS Diagnostiikkakeskus, Hallinto	B.1	Older	Europe	Female	Department of Virology Faculty of Medicine, Medicum University of Helsinki		2020-02-25	Teemu Smura et al B (https://dx.doi.org/10.1002/jmv.25773)
Morocco/6893/2020	G		20A	Morocco	Morocco	Morocco	Morocco		EPI_ISL_459971	Human		Institut Pasteur du Maroc	B.1	Older	Africa		Institut Pasteur du Maroc		2020-03-18	Marion Barbet et al (https://dx.doi.org/10.1101/2020.06.23.165902)
Chile/Puerto_Montt_1/2020	G	20	20A	Chile	Chile	Puerto Montt	Puerto Montt		EPI_ISL_445246	Human		HOSPITAL PUERTO MONTT	B.1	Older	South America	Female	Instituto de Salud Publica de Chile		2020-03-05	Andrés E Castillo et al
Spain/MD-ISCIII-201105/2020	G	24	20A	Spain	Spain	Madrid	Madrid		EPI_ISL_418251	Human		HOSPITAL UNIVERSITARIO LA PAZ	B.1	Older	Europe	Male	Instituto de Salud Carlos III		2020-02-25	Iglesias-Caballero et al B (https://dx.doi.org/10.1101/2020.04.20.050039)
Spain/CL-ISCIII-201061/2020	G	18	20A	Spain	Spain	Castilla y Leon	Castilla y Leon		EPI_ISL_418247	Human		HOSPITAL GENERAL DE SEGOVIA	B.1	Older	Europe	Male	Instituto de Salud Carlos III		2020-02-26	Iglesias-Caballero et al B (https://dx.doi.org/10.1101/2020.04.20.050039)
Canada/NB-216/2020	G		20A	Canada	Canada	New Brunswick	New Brunswick		EPI_ISL_479632	Human		Dr. Georges-L.-Dumont University Hospital Centre	B.1.77	Older	North America		National Microbiology Laboratory		2020-03-30	Anna Majer et al
Spain/CN-ISCIII-201048/2020	G		20A	Spain	Spain	Canary Islands	Canary Islands		EPI_ISL_539531	Human		C.H.U Nuestra Señora de Candelaria	B.1.77	One month ago	Europe	Male	Instituto de Salud Carlos III		2020-02-24	Iglesias-Caballero et al A
SaudiArabia/KAUST-JEDDAH866/2020	O	60	20A	Saudi Arabia	Saudi Arabia	Jeddah	Jeddah		EPI_ISL_513020	Human		Pathogen Genomics Lab King Abdullah University of Science and Technology(KAUST)	B.1	Older	Asia	Male	Pathogen Genomics Lab King Abdullah University of Science and Technology(KAUST)		2020-05-24	Afrah Alsomali et al
Israel/n14276/2020	O		20A	Israel	Israel	Central District	Central District		EPI_ISL_483722	Human	Kfar Saba	Israel Central Virology laboratory	B.1	Older	Asia	Male	Israel Central Virology laboratory		2020-03-21	Neta Zuckerman et al
Denmark/ALAB-SSI-809/2020	G		20A	Denmark	Denmark	Denmark	Denmark		EPI_ISL_444918	Human		Department of Virus and Microbiological Special Diagnostics, Statens Serum Institut, Copenhagen, Denmark, Artillerivej 5, 2300 Copenahgen S	B.1.107	Older	Europe		Albertsen lab, Department of Chemistry and Bioscience, Aalborg University, Denmark		2020-03-30	Rasmus Kirkegaard et al
CostaRica/CRV-0024/2020	G	26	20A	Costa Rica	USA	San Jose	USA		EPI_ISL_480328	Human		Laboratorio LABIN	B.1	Older	North America	Male	Charité Virology-University of Costa Rica		2020-04-06	Andres Moreira-Soto et al
SaudiArabia/KAUST-Madinah263/2020	G	44	20A	Saudi Arabia	Saudi Arabia	Madinah	Madinah		EPI_ISL_437746	Human		Pathogen Genomics Lab King Abdullah University of Science and Technology(KAUST)	B.1	Older	Asia	Male	Pathogen Genomics Lab King Abdullah University of Science and Technology(KAUST)		2020-03-30	Sharif Hala et al
Romania/Focsani-268927/2020	O	52	20A	Romania	Romania	Vrancea	Vrancea		EPI_ISL_471418	Human	Focsani	Laboratory for Respiratory Viruses, National Influenza Centre, Cantacuzino National Military-Medical Institute for Research and Development	B	Older	Europe	Male	Cantacuzino Institute		2020-04-09	Luiza Ustea et al
Croatia/1761_Dubrovnik/2020	O	58	20A	Croatia	Croatia	Dubrovnik	Dubrovnik		EPI_ISL_454588	Human		University Hospital for Infectious Diseases "Dr. Fran Mihaljević", Research Unit	B.3	Older	Europe	Male	University of Zagreb, Centre for research and knowledge transfer in biotechnology		2020-03-20	Ivan-Christian Kurolt et al
Germany/BE-RKI-Z-0007/2020	O	57	20A	Germany	Germany	Berlin	Berlin		EPI_ISL_483142	Human		Robert Koch Institute, ZBS1 Highly Pathogenic Viruses, Berlin, Germany	B.1	Older	Europe	Female	Robert Koch Institute, Bioinformatics MF1, Berlin, Germany		2020-04-20	Janine Michel et al
Andorra/202552/2020	O	0	20A	Andorra	Andorra	Andorra	Andorra		EPI_ISL_539496	Human		Hospital Nostra Senyora de Meritxell	B.1.5	One month ago	Europe	Female	Instituto de Salud Carlos III		2020-03-13	Iglesias-Caballero et al A
India/OR-ILSCV20598/2020	O	58	20A	India	India	Odisha	Odisha		EPI_ISL_463080	Human		Institute of Life Sciences, Bhubaneswar	B.1	Older	Asia	Male	Immunogenomics lab, Institute of Life Sciences, Bhubaneswar		2020-05-15	Sunil Raghav et al
Brazil/MG-CV2/2020	GH	44	20A	Brazil	Brazil	Minas Gerais	Minas Gerais		EPI_ISL_429665	Human		Central Public Health Laboratory/Octávio Magalhães Institute (IOM) from the Ezequiel Dias Foundation (FUNED)	B.1	Older	South America	Female	Instituto Octávio Magalhães / Fundação Ezequiel Dias (IOM/Funed)		2020-03-08	Talita Adelino et al (https://dx.doi.org/10.1101/2020.05.05.20091611)
Egypt/NRC-01/2020	GH	5	20A	Egypt	Egypt	Egypt	Egypt		EPI_ISL_430820	Human		Center of Scientific Excellence for Influenza Viruses, National Research Centre (NRC), Egypt.	B.1	Older	Africa	Male	Center of Scientific Excellence for Influenza Viruses, National Research Centre (NRC), Egypt.		2020-03-18	Mohamed Ahmed Ali et al (https://dx.doi.org/10.3389/fmicb.2020.01316)
Lebanon/S8_767/2020	GH	74	20A	Lebanon	Lebanon	Beirut	Beirut		EPI_ISL_450514	Human		Rafik Hariri University Hospital	B.1	Older	Asia	Female	Rafik Hariri University Hospital		2020-03-13	Rita Feghali et al
Lebanon/S7_763/2020	GH	41	20A	Lebanon	Iran	Beirut	Iran		EPI_ISL_454420	Human		Rafik Hariri University Hospital	B.1	Older	Asia	Female	Rafik Hariri University Hospital		2020-02-21	Rita Feghali et al
Lebanon/S10_768/2020	GH	36	20A	Lebanon	Lebanon	Beirut	Beirut		EPI_ISL_450516	Human		Rafik Hariri University Hospital	B.1	Older	Asia	Male	Rafik Hariri University Hospital		2020-03-15	Rita Feghali et al
Lebanon/LB-R12/2020	GH	54	20A	Lebanon	Lebanon	Beirut	Beirut		EPI_ISL_498556	Human		Lebanese American University	B.1	Older	Asia	Male	Lebanese American University		2020-03-20	Abi Habib et al
France/ARA21360/2020	GH	94	20A	France	France	Auvergne-Rhône-Alpes	Auvergne-Rhône-Alpes		EPI_ISL_508989	Human	Lyon	CNR Virus des Infections Respiratoires - France SUD	B.1	Older	Europe	Female	CNR Virus des Infections Respiratoires - France SUD		2020-04-07	Antonin Bal et al
Denmark/ALAB-SSI-875/2020	GH		20A	Denmark	Denmark	Denmark	Denmark		EPI_ISL_444951	Human		Department of Virus and Microbiological Special Diagnostics, Statens Serum Institut, Copenhagen, Denmark, Artillerivej 5, 2300 Copenahgen S	B.1	Older	Europe		Albertsen lab, Department of Chemistry and Bioscience, Aalborg University, Denmark		2020-03-30	Rasmus Kirkegaard et al
Guatemala/CDC-1229/2020	GH	32	20A	Guatemala	Guatemala	Guatemala	Guatemala		EPI_ISL_509710	Human		Guatemala Ministry of Public Health	B.1	Older	North America	Male	Pathogen Discovery, Respiratory Viruses Branch, Division of Viral Diseases, Centers for Disease Control and Prevention		2020-03-15	Jing Zhang et al B
Peru/LIM-INS-015/2020	G	26	20A	Peru	Peru	Lima	Lima		EPI_ISL_490209	Human		Laboratorio de Referencia Nacional de Virus Respiratorio. Instituto Nacional de Salud Perú	B.1.5	Older	South America	Female	Laboratorio de Referencia Nacional de Biotecnología y Biología Molecular. Instituto Nacional de Salud Perú		2020-03-11	Carlos Padilla Rojas et al A
Oman/RESP-20-6701/2020	G	20	20A	Oman	Oman	South Batinah	South Batinah		EPI_ISL_457998	Human		Oman-NIC	B.1.5	Older	Asia	Male	Oman-NIC		2020-03-28	Samira Al-Maruqi et al
Argentina/PAIS-G0001/2020	G	69	20A	Argentina	Argentina	Cordoba AR	Cordoba AR		EPI_ISL_499083	Human		Instituto de Virologia "Dr. J. M. Vanella", Facultad de Ciencias Medicas, Universidad Nacional de Cordoba. Laboratorio Central de la Provincia de Cordoba, Argentina. Ministerio de Salud de la provincia de Cordoba, Argentina.	B.1.5	Older	South America	Female	Laboratorio de Virología, Hospital de Niños Ricardo Gutiérrez, CABA, Argentina.		2020-04-15	Sandra Gallego et al
Mexico/CMX-INER-02/2020	G	55	20A	Mexico	Mexico	Mexico City	Mexico City		EPI_ISL_424348	Human		Instituto Nacional de Enfermedades Respiratorias	B.1.5	Older	North America	Female	Instituto Nacional de Enfermedades Respiratorias		2020-03-13	Joel Armando Vázquez Pérez et al (https://dx.doi.org/10.1101/2020.05.27.120402)
Australia/NSW2153/2020	G	21	20A	Australia	China	New South Wales	Hubei		EPI_ISL_509505	Human		Area of Virology, Serology and Virology Division (SAViD), New South Wales Health Pathology Randwick	B.1.5	Older	Oceania	Female	Area of Virology, Serology and Virology Division (SAViD), New South Wales Health Pathology Randwick		2020-01-25	Rawlinson et al	Asia
Chile/Santiago_79/2020	G	53	20A	Chile	Chile	Santiago	Santiago		EPI_ISL_445376	Human		HOSPITAL SAN JUAN DE DIOS	B.1.5	Older	South America	Female	Instituto de Salud Publica de Chile		2020-04-04	Andrés E Castillo et al
Spain/AN-IBV-98001782/2020	G		20A	Spain	Spain	Andalusia	Andalusia		EPI_ISL_538154	Human	Sevilla	Servicio de Microbiología y Parasitología clínica. UCEIMP. Hospital Universitario Virgen del Rocío/IBIS/CSIC/US	B.1.5	One month ago	Europe	Female	SeqCOVID-SPAIN consortium/IBV(CSIC)		2020-04-04	Guillermo Martín Gutiérrez et al
Spain/CM-IBV-003814/2020	G	50	20A	Spain	Spain	Castilla la Mancha	Castilla la Mancha		EPI_ISL_474819	Human	Albacete	Complejo Hospitalario Universitario de Albacete	B.1.5	Older	Europe	Female	SeqCOVID-SPAIN consortium/IBV(CSIC)		2020-05-25	Encarnacion Simarro Córdoba et al
Peru/JUN-INS-128/2020	G	42	20A	Peru	Peru	Junin	Junin		EPI_ISL_536526	Human		Instituto Nacional de Salud	B.1.5	One month ago	South America	Female	Laboratorio de Infecciones Respiratorias Agudas		2020-04-01	Eduardo Juscamayta Lopez et al
Chile/Santiago_26/2020	G	24	20A	Chile	Chile	Santiago	Santiago		EPI_ISL_445305	Human		HOSPITAL DE CARABINEROS	B.1.5	Older	South America	Male	Instituto de Salud Publica de Chile		2020-03-16	Andrés E Castillo et al
Chile/Concepcion_2/2020	G	32	20A	Chile	Chile	Concepcion	Concepcion		EPI_ISL_445333	Human		LABORATORIO CLINICA UNIVERSITARIA DE CONCEPCION	B.1.5	Older	South America	Male	Instituto de Salud Publica de Chile		2020-03-12	Andrés E Castillo et al
Mexico/CMX-INMEGEN-05/2020	G	92	20A	Mexico	Mexico	Mexico City	Mexico City		EPI_ISL_522876	Human		Instituto Nacional de Medicina Genomica	B.1.5	Older	North America	Female	Instituto Nacional de Medicina Genomica		2020-07-31	Hidalgo-Miranda A et al
Argentina/PAIS-A0004/2020	G	30	20A	Argentina	Argentina	Buenos Aires	Buenos Aires		EPI_ISL_430796	Human		Departamento de Biología y genética molecular, IACA Laboratorios.	B.1.5	Older	South America	Male	Área de Secuenciación del Laboratorio de Virología del Hospital de Niños Dr. Ricardo Gutierrez		2020-03-27	Nabaes Jodar et al A (https://dx.doi.org/10.1101/2020.05.23.20111443)
Romania/Suceava-31646/2020	G	84	20A	Romania	Romania	Suceava	Suceava		EPI_ISL_468158	Human		[Romania, Bucharest] National Institute for Infectious Diseases “Prof. Dr. Matei Balș”	B.1.5	Older	Europe	Female	[Romania, Bucharest] National Institute for Infectious Diseases “Prof. Dr. Matei Balș”		2020-05-29	Leontina Banica et al
Switzerland/BE-ETHZ-200005/2020	G		20A	Switzerland	Switzerland	Bern	Bern		EPI_ISL_510695	Human		Viollier AG	B.1.5	Older	Europe		Department of Biosystems Science and Engineering, ETH Zürich		2020-07-10	Christian Beisel et al
Romania/ROSV_11967/2020	G	78	20A	Romania	Romania	Suceava	Suceava		EPI_ISL_491038	Human		Suceava County Emergency Hospital	B.1.5	Older	Europe	Male	Stefan cel Mare University Metagenomics Lab		2020-06-04	Lobiuc Andrei et al
Romania/ROSV_8990/2020	G	47	20A	Romania	Romania	Suceava	Suceava		EPI_ISL_491090	Human		Suceava County Emergency Hospital	B.1.5	Older	Europe	Male	Stefan cel Mare University Metagenomics Lab		2020-05-18	Lobiuc Andrei et al
Romania/ROSV_12278/2020	G	87	20A	Romania	Romania	Suceava	Suceava		EPI_ISL_491041	Human		Suceava County Emergency Hospital	B.1.5	Older	Europe	Female	Stefan cel Mare University Metagenomics Lab		2020-06-07	Lobiuc Andrei et al. et al
Romania/Suceava-31645/2020	G	69	20A	Romania	Romania	Suceava	Suceava		EPI_ISL_468157	Human		[Romania, Bucharest] National Institute for Infectious Diseases “Prof. Dr. Matei Balș”	B.1.5	Older	Europe	Female	[Romania, Bucharest] National Institute for Infectious Diseases “Prof. Dr. Matei Balș”		2020-05-29	Leontina Banica et al
Romania/ROSV_9826/2020	G	36	20A	Romania	Romania	Suceava	Suceava		EPI_ISL_491091	Human		Suceava County Emergency Hospital	B.1.5	Older	Europe	Female	Stefan cel Mare University Metagenomics Lab		2020-05-22	Lobiuc Andrei et al. et al
Peru/HUC-INS-008/2020	G	28	20A	Peru	Peru	Huanuco	Huanuco		EPI_ISL_489839	Human		Laboratorio de Referencia Nacional de Virus Respiratorio. Instituto Nacional de Salud Perú	B.1.5	Older	South America	Male	Laboratorio de Referencia Nacional de Biotecnología y Biología Molecular. Instituto Nacional de Salud Perú		2020-03-09	Carlos Padilla Rojas et al A
Spain/CT-IBV-98006543/2020	G	45	20A	Spain	Spain	Catalunya	Catalunya		EPI_ISL_541070	Human	Barcelona	Hospital de la Santa Creu i Sant Pau. Servicio de Microbiología	B.1	One month ago	Europe	Female	SeqCOVID-SPAIN consortium/Institute of Biomedicine of Valencia, IBV-CSIC		2020-05-30	Ferran Navarro et al
Spain/PV-IBV-98006728/2020	G	50	20A	Spain	Spain	Basque Country	Basque Country		EPI_ISL_541116	Human	Donostia-San Sebastian	Servicio de Microbiología. Hospital Universitario Donostia. OSI Donostialdea. Área de Enfermedades Infecciosas, Grupo de Infección Respiratoria y Resistencia Antimicrobiana. Instituto de Investigación Sanitaria Biodonostia	B.1	One month ago	Europe	Male	SeqCOVID-SPAIN consortium/Institute of Biomedicine of Valencia, IBV-CSIC		2020-07-16	Gustavo Cilla et al
Romania/ROSV_1296/2020	G	47	20A	Romania	Romania	Suceava	Suceava		EPI_ISL_491050	Human		Suceava County Emergency Hospital	B.1.5	Older	Europe	Male	Stefan cel Mare University Metagenomics Lab		2020-04-09	Lobiuc Andrei et al. et al
Romania/ROSV-2/2020	G	69	20A	Romania	Romania	Suceava	Suceava		EPI_ISL_486834	Human		Suceava County Energency Hospital "Sf. Ioan cel Nou"	B.1.5	Older	Europe	Male	SMU Metagenomics lab		2020-05-25	Lobiuc Andrei et al
Romania/ROSV_1837/2020	G	37	20A	Romania	Romania	Suceava	Suceava		EPI_ISL_491055	Human		Suceava County Emergency Hospital	B.1.5	Older	Europe	Male	Stefan cel Mare University Metagenomics Lab		2020-04-11	Lobiuc Andrei et al. et al
Romania/ROSV_2873/2020	G	48	20A	Romania	Romania	Suceava	Suceava		EPI_ISL_491061	Human		Suceava County Emergency Hospital	B.1.5	Older	Europe	Male	Stefan cel Mare University Metagenomics Lab		2020-04-17	Lobiuc Andrei et al. et al
Romania/ROSV_3561/2020	G	19	20A	Romania	Romania	Suceava	Suceava		EPI_ISL_491070	Human		Suceava County Emergency Hospital	B.1.5	Older	Europe	Male	Stefan cel Mare University Metagenomics Lab		2020-04-21	Lobiuc Andrei et al. et al
Romania/ROSV_12619/2020	G	77	20A	Romania	Romania	Suceava	Suceava		EPI_ISL_491047	Human		Suceava County Emergency Hospital	B.1.5	Older	Europe	Male	Stefan cel Mare University Metagenomics Lab		2020-06-09	Lobiuc Andrei et al
Romania/ROSV_13429/2020	G	81	20A	Romania	Romania	Suceava	Suceava		EPI_ISL_491053	Human		Suceava County Emergency Hospital	B.1.5	Older	Europe	Male	Stefan cel Mare University Metagenomics Lab		2020-06-17	Lobiuc Andrei et al. et al
Romania/ROSV_4996/2020	G	48	20A	Romania	Romania	Suceava	Suceava		EPI_ISL_491081	Human		Suceava County Emergency Hospital	B.1.5	Older	Europe	Female	Stefan cel Mare University Metagenomics Lab		2020-04-27	Lobiuc Andrei et al. et al
Romania/ROSV_12587/2020	G	40	20A	Romania	Romania	Suceava	Suceava		EPI_ISL_491044	Human		Suceava County Emergency Hospital	B.1.5	Older	Europe	Female	Stefan cel Mare University Metagenomics Lab		2020-06-09	Lobiuc Andrei et al. et al
Romania/ROSV_2113/2020	G	65	20A	Romania	Romania	Suceava	Suceava		EPI_ISL_491057	Human		Suceava County Emergency Hospital	B.1.5	Older	Europe	Female	Stefan cel Mare University Metagenomics Lab		2020-04-11	Lobiuc Andrei et al. et al
Romania/ROSV_12442/2020	G	14	20A	Romania	Romania	Suceava	Suceava		EPI_ISL_491043	Human		Suceava County Emergency Hospital	B.1.5	Older	Europe	Female	Stefan cel Mare University Metagenomics Lab		2020-06-08	Lobiuc Andrei et al
Romania/ROSV_3962/2020	G	52	20A	Romania	Romania	Suceava	Suceava		EPI_ISL_491072	Human		Suceava County Emergency Hospital	B.1.5	Older	Europe	Female	Stefan cel Mare University Metagenomics Lab		2020-04-22	Lobiuc Andrei et al. et al
Romania/ROSV_4271/2020	G	50	20A	Romania	Romania	Suceava	Suceava		EPI_ISL_491073	Human		Suceava County Emergency Hospital	B.1.5	Older	Europe	Male	Stefan cel Mare University Metagenomics Lab		2020-04-23	Lobiuc Andrei et al
Romania/ChVir7248/2020	G		20A	Romania	Romania	Constanta	Constanta		EPI_ISL_467781	Human		National Influenza Centre Romania	B.1.5	Older	Europe		Charite Universitatsmedizin Berlin, Institute of Virology		2020-04-28	Victor M Corman et al C (https://dx.doi.org/10.1101/2020.06.28.175802)
Spain/CT-IBV-005572/2020	G	29	20A	Spain	Spain	Catalunya	Catalunya		EPI_ISL_508626	Human	Barcelona	Departamento de Microbiología, CDB, Hospital Clínic, Barcelona	B.1	Older	Europe	Female	SeqCOVID-SPAIN consortium/IBV(CSIC)		2020-03-26	Andrea Vergara et al
Ghana/2709_S25/2020	G		20A	Ghana	Ghana	Ghana	Ghana		EPI_ISL_515084	Human		Department of Biochemistry, Cell and Molecular Biology	B.1.5	Older	Africa		WACCBIP, University of Ghana		2020-03-28	Ngoi et al
Mexico/CMX-InDRE_12/2020	G	32	20A	Mexico	Mexico	Mexico City	Mexico City		EPI_ISL_455436	Human		Instituto de Diagnostico y Referencia Epidemiologicos (INDRE)	B.1.5	Older	North America	Male	Instituto de Diagnostico y Referencia Epidemiologicos (INDRE)		2020-03-12	Garces-Ayala Fabiola. Taboada Ramírez Blanca. Ramirez-Gonzalez Ernesto et al
UnitedArabEmirates/L920626247/2020	G	39	20A	United Arab Emirates	United Arab Emirates	United Arab Emirates	United Arab Emirates		EPI_ISL_520719	Human		Mohammed Bin Rashid University of Medicine and Health Sciences	B.1.5	Older	Asia	Male	Al Jalila Genomics Center		2020-03-26	Ahmad Abou Tayoun et al B
UnitedArabEmirates/L920632662/2020	G	34	20A	United Arab Emirates	United Arab Emirates	United Arab Emirates	United Arab Emirates		EPI_ISL_520721	Human		Mohammed Bin Rashid University of Medicine and Health Sciences	B.1.5	Older	Asia	Male	Al Jalila Genomics Center		2020-03-30	Ahmad Abou Tayoun et al B
Netherlands/OV-EMC-54/2020	G		20A	Netherlands	Netherlands	Overijssel	Overijssel		EPI_ISL_523438	Human		Dutch COVID-19 response team	B.1.5.2	Older	Europe		Erasmus Medical Center		2020-05-06	Bas Oude Munnink et al
Netherlands/NA_531/2020	G		20A	Netherlands	Netherlands	Netherlands	Netherlands		EPI_ISL_460704	Human		Dutch COVID-19 response team	B.1.5.2	Older	Europe		Erasmus Medical Center		2020-03-30	Bas Oude Munnink et al
Netherlands/NA_411/2020	G		20A	Netherlands	Netherlands	Netherlands	Netherlands		EPI_ISL_455213	Human		Dutch COVID-19 response team	B.1.5.2	Older	Europe		Erasmus Medical Center		2020-03-21	Bas Oude Munnink et al
Netherlands/NA_516/2020	G		20A	Netherlands	Netherlands	Netherlands	Netherlands		EPI_ISL_460689	Human		Dutch COVID-19 response team	B.1.5.2	Older	Europe		Erasmus Medical Center		2020-03-20	Bas Oude Munnink et al
Netherlands/NA_532/2020	G		20A	Netherlands	Netherlands	Netherlands	Netherlands		EPI_ISL_460705	Human		Dutch COVID-19 response team	B.1.5.2	Older	Europe		Erasmus Medical Center		2020-04-03	Bas Oude Munnink et al
Chile/Santiago_9/2020	G	26	20A	Chile	Chile	Santiago	Santiago		EPI_ISL_445252	Human		PONTIFICIA U. CATOLICA FAC. MEDICINA	B.1.5	Older	South America	Male	Instituto de Salud Publica de Chile		2020-03-09	Andrés E Castillo et al
Spain/MD-H12-LP24-5999/2020	G	86	20A	Spain	Spain	Madrid	Madrid		EPI_ISL_428680	Human		Hospital Universitario La Paz	B.1.5	Older	Europe	Female	Hospital Universitario 12 de Octubre		2020-03-09	Elias Dahdouh et al
Lebanon/LB-R8/2020	G	36	20A	Lebanon	Lebanon	Beirut	Beirut		EPI_ISL_498551	Human		Lebanese American University	B.1.5	Older	Asia	Male	Lebanese American University		2020-03-19	Abi Habib et al
DominicanRepublic/ICGEB_UNIBE032.7/2020	O	32	20A	Dominican Republic	Dominican Republic	Dominican Republic	Dominican Republic		EPI_ISL_525469	Human		Universidad Iberoamericana	B.1.5	Older	North America	Female	International Centre for Genetic Engineering and Biotechnology (ICGEB) and ARGO Open Lab Platform		2020-05-06	Robert Paulino-Ramirez et al
Ecuador/USFQ-097/2020	G	75	20A	Ecuador	Ecuador	Pichincha	Pichincha		EPI_ISL_477016	Human	Quito	Institute of Microbiology, Universidad San Francisco de Quito	B.1.5.3	Older	South America	Male	Institute of Microbiology, Universidad San Francisco de Quito		2020-06-17	Juan José Guadalupe et al
Colombia/VAC-GUV-92042/2020	G	31	20A	Colombia	Colombia	Valle del Cauca	Valle del Cauca		EPI_ISL_447756	Human	Cali	Instituto Nacional de Salud, Bogotá, Colombia	B.1.5	Older	South America	Male	Grupo de Investigaciones Microbiológicas-UR (GIMUR), Departamento de Biología, Facultad de Ciencias Naturales, Universidad del Rosario, Bogotá, Colombia Instituto Nacional de Salud, Bogotá, Colombia Icahn School of Medicine at Mount Sinai, New York, USA		2020-03-31	Juan David Ramírez et al (https://www.medrxiv.org/content/10.1101/2020.06.11.20125799v1)
Morocco/HMIMV-Rabat1435-04/2020	G	32	20A	Morocco	Morocco	Rabat	Rabat		EPI_ISL_471459	Human		Centre de Virologie des Maladies Tropicales	B.1.5	Older	Africa	Male	Functional Genomic Platform/Service Analyses Biologique/UATRS/ Centre National Pour la Recherche Scientifique Et Technique (CNRST)		2020-04-19	Hicham ANNAZ et al
Morocco/HMIMV-Rabat1025-04/2020	G	28	20A	Morocco	Morocco	Rabat	Rabat		EPI_ISL_471457	Human		Centre de Virologie des Maladies Tropicales	B.1.5	Older	Africa	Male	Functional Genomic Platform/Service Analyses Biologique/UATRS/ Centre National Pour la Recherche Scientifique Et Technique (CNRST)		2020-04-13	Hicham ANNAZ et al
Morocco/HMIMV-Rabat1429-04/2020	G	36	20A	Morocco	Morocco	Rabat	Rabat		EPI_ISL_471458	Human		Centre de Virologie des Maladies Tropicales	B.1.5	Older	Africa	Male	Functional Genomic Platform/Service Analyses Biologique/UATRS/ Centre National Pour la Recherche Scientifique Et Technique (CNRST)		2020-04-19	Hicham ANNAZ et al
Morocco/HMIMV-Rabat1462-04/2020	G	40	20A	Morocco	Morocco	Rabat	Rabat		EPI_ISL_471460	Human		Centre de Virologie des Maladies Tropicales	B.1.5	Older	Africa	Male	Functional Genomic Platform/Service Analyses Biologique/UATRS/ Centre National Pour la Recherche Scientifique Et Technique (CNRST)		2020-04-19	Hicham ANNAZ et al
Romania/284213/2020	G	75	20A	Romania	Romania	Bucharest	Bucharest		EPI_ISL_455468	Human		Laboratory for Respiratory Viruses, Cantacuzino National Military-Medical Institute for Research and Development	B.1	Older	Europe	Female	Cantacuzino Institute		2020-05-13	M.Lazar et al (https://dx.doi.org/10.1101/2020.06.28.175802)
England/MILK-99218F/2020	G		20A	United Kingdom	United Kingdom	England	England		EPI_ISL_540653	Human		Queens Medical Centre, Clinical Microbiology Department / DeepSeq Nottingham	B.1	One month ago	Europe		COVID-19 Genomics UK (COG-UK) Consortium		2020-08-27	Gemma Clark et al B
Norway/3213/2020	G		20A	Norway	Norway	Viken	Viken		EPI_ISL_549040	Human		Medical Microbiology Unit, Department for Laboratory Medicine, Drammen Hospital, Vestre Viken Health Trust,	B.1	One week ago	Europe		Norwegian Institute of Public Health, Department of Virology		2020-08-24	Kathrine Stene-Johansen et al
England/QEUH-9903D6/2020	G		20A	United Kingdom	United Kingdom	England	England		EPI_ISL_539997	Human		Lighthouse Lab in Glasgow	B.1	One month ago	Europe		Wellcome Sanger Institute for the COVID-19 Genomics UK Consortium		2020-08-26	Harper VanSteenhouse et al
Norway/2792/2020	G		20A	Norway	Norway	Norway	Norway		EPI_ISL_493358	Human		Furst Medical Laboratory	B.1	Older	Europe		Norwegian Institute of Public Health, Department of Virology		2020-06-23	Kathrine Stene-Johansen et al
Ireland/D-NVRL-20IRL43998/2020	G		20A	Ireland	Ireland	Dublin	Dublin		EPI_ISL_501272	Human		National Virus Reference Laboratory	B.1	Older	Europe	Male	National Virus Reference Laboratory		2020-07-11	Michael Carr et al
Ireland/RN-NVRL-72IRL08065/2020	G		20A	Ireland	Ireland	Roscommon	Roscommon		EPI_ISL_528453	Human		National Virus Reference Laboratory	B.1	Older	Europe	Male	National Virus Reference Laboratory		2020-08-11	Michael Carr et al
Ireland/KE-NVRL-72IRL12662/2020	G		20A	Ireland	Ireland	Kildare	Kildare		EPI_ISL_528469	Human		National Virus Reference Laboratory	B.1	Older	Europe	Male	National Virus Reference Laboratory		2020-08-12	Michael Carr et al
Ireland/KE-NVRL-72IRL08190/2020	G		20A	Ireland	Ireland	Kildare	Kildare		EPI_ISL_528455	Human		National Virus Reference Laboratory	B.1	Older	Europe	Female	National Virus Reference Laboratory		2020-08-10	Michael Carr et al
Ireland/KE-NVRL-71IRL96351/2020	G		20A	Ireland	Ireland	Kildare	Kildare		EPI_ISL_525381	Human		National Virus Reference Laboratory	B.1	Older	Europe	Female	National Virus Reference Laboratory		2020-08-01	Michael Carr et al
Ireland/D-NVRL-72IRL22409/2020	G		20A	Ireland	Ireland	Dublin	Dublin		EPI_ISL_528484	Human		National Virus Reference Laboratory	B.1	Older	Europe	Male	National Virus Reference Laboratory		2020-08-13	Michael Carr et al
Ireland/D-NVRL-71IRL94844/2020	G		20A	Ireland	Ireland	Dublin	Dublin		EPI_ISL_525362	Human		National Virus Reference Laboratory	B.1	Older	Europe	Female	National Virus Reference Laboratory		2020-07-30	Michael Carr et al
Ireland/KE-NVRL-71IRL96368/2020	G		20A	Ireland	Ireland	Kildare	Kildare		EPI_ISL_525384	Human		National Virus Reference Laboratory	B.1	Older	Europe	Female	National Virus Reference Laboratory		2020-08-01	Michael Carr et al
Ireland/KE-NVRL-72IRL00302/2020	G		20A	Ireland	Ireland	Kildare	Kildare		EPI_ISL_525407	Human		National Virus Reference Laboratory	B.1	Older	Europe	Male	National Virus Reference Laboratory		2020-08-05	Michael Carr et al
Ireland/OY-NVRL-72IRL00272/2020	G		20A	Ireland	Ireland	Offaly	Offaly		EPI_ISL_525398	Human		National Virus Reference Laboratory	B.1	Older	Europe	Female	National Virus Reference Laboratory		2020-08-05	Michael Carr et al
Ireland/OY-NVRL-72IRL04484/2020	G		20A	Ireland	Ireland	Offaly	Offaly		EPI_ISL_525417	Human		National Virus Reference Laboratory	B.1	Older	Europe	Female	National Virus Reference Laboratory		2020-08-08	Michael Carr et al
Ireland/LS-NVRL-71IRL93658/2020	G		20A	Ireland	Ireland	Laois	Laois		EPI_ISL_525353	Human		National Virus Reference Laboratory	B.1	Older	Europe	Female	National Virus Reference Laboratory		2020-07-28	Michael Carr et al
Ireland/OY-NVRL-72IRL16822/2020	G		20A	Ireland	Ireland	Offaly	Offaly		EPI_ISL_528476	Human		National Virus Reference Laboratory	B.1	Older	Europe	Female	National Virus Reference Laboratory		2020-08-13	Michael Carr et al
Ireland/OY-NVRL-72IRL00330/2020	G		20A	Ireland	Ireland	Offaly	Offaly		EPI_ISL_525415	Human		National Virus Reference Laboratory	B.1	Older	Europe	Female	National Virus Reference Laboratory		2020-08-05	Michael Carr et al
Ireland/OY-NVRL-72IRL00318/2020	G		20A	Ireland	Ireland	Offaly	Offaly		EPI_ISL_525411	Human		National Virus Reference Laboratory	B.1	Older	Europe	Female	National Virus Reference Laboratory		2020-08-05	Michael Carr et al
CostaRica/INC-0033/2020	G	56	20A	Costa Rica	Costa Rica	San Jose	San Jose		EPI_ISL_491445	Human	San Jose	Area de Salud Mata Redonda	B.1.5	Older	North America	Male	Inciensa, Instituto Costarricense de Investigación y Enseñanza en Nutrición y Salud		2020-03-15	Francisco Duarte et al
CostaRica/INC-0029/2020	G	48	20A	Costa Rica	Costa Rica	San Jose	San Jose		EPI_ISL_491441	Human	Curridabat	Hospital Clinica Biblica	B.1.5	Older	North America	Female	Inciensa, Instituto Costarricense de Investigación y Enseñanza en Nutrición y Salud		2020-03-14	Francisco Duarte et al
CostaRica/INC-0030/2020	G	50	20A	Costa Rica	Costa Rica	San Jose	San Jose		EPI_ISL_491442	Human	Santa Ana CR	Hospital Clinica Biblica	B.1.5	Older	North America	Male	Inciensa, Instituto Costarricense de Investigación y Enseñanza en Nutrición y Salud		2020-03-14	Francisco Duarte et al
Spain/PV-IBV-2125/2020	G	47	20A	Spain	Spain	Basque Country	Basque Country		EPI_ISL_468916	Human	San Sebastian	Servicio de Microbiología. Hospital Universitario Donostia. OSI Donostialdea. Área de Enfermedades Infecciosas, Grupo de Infección Respiratoria y Resistencia Antimicrobiana. Instituto de Investigación Sanitaria Biodonostia.	B.1.5	Older	Europe	Female	SeqCOVID-SPAIN consortium/IBV(CSIC)		2020-04-12	Gustavo Cilla et al
Mexico/TAM-InDRE_39/2020	G	79	20A	Mexico	Mexico	Tamaulipas	Tamaulipas		EPI_ISL_516625	Human		Instituto de Diagnostico y Referencia Epidemiologicos (INDRE)	B.1.5	Older	North America	Male	Instituto de Diagnostico y Referencia Epidemiologicos (INDRE)		2020-06-15	Gisela Barrera-Badillo et al
Bulgaria/36/2020	G	71	20A	Bulgaria	Bulgaria	Sofia	Sofia		EPI_ISL_480307	Human		National Reference Laboratory "Influenza and acute respiratory diseases"	B.1.5	Older	Europe	Male	NRL-HIV		2020-03-30	Ivan Ivanov et al
Iceland/181/2020	G	33	20A	Iceland	Iceland	Reykjavik	Reykjavik		EPI_ISL_417814	Human		The National University Hospital of Iceland	B.1.5	Older	Europe	Male	deCODE genetics		2020-03-16	Daniel F Gudbjartsson et al (https://dx.doi.org/10.1056/NEJMoa2006100)
Romania/ROSV_12812/2020	G	66	20A	Romania	Romania	Suceava	Suceava		EPI_ISL_491049	Human		Suceava County Emergency Hospital	B.1.5	Older	Europe	Male	Stefan cel Mare University Metagenomics Lab		2020-06-11	Lobiuc Andrei et al
Hungary/MH-6633/2020	G	67	20A	Hungary	Hungary	Pest County	Pest County		EPI_ISL_526220	Human		Hungarian Defence Forces Military Medical Centre	B.1	Older	Europe	Male	National Laboratory of Virology, Szentágothai Research Centre		2020-05-11	Endre Gábor Tóth et al
Hungary/MH-6657/2020	G	79	20A	Hungary	Hungary	Pest County	Pest County		EPI_ISL_526221	Human		Hungarian Defence Forces Military Medical Centre	B.1.5	Older	Europe	Female	National Laboratory of Virology, Szentágothai Research Centre		2020-05-11	Endre Gábor Tóth et al
Hungary/MH-6603/2020	G	76	20A	Hungary	Hungary	Pest County	Pest County		EPI_ISL_526236	Human		Hungarian Defence Forces Military Medical Centre	B.1	Older	Europe	Female	National Laboratory of Virology, Szentágothai Research Centre		2020-05-08	Endre Gábor Tóth et al
Hungary/MH-8268/2020	G	77	20A	Hungary	Hungary	Pest County	Pest County		EPI_ISL_526223	Human		Hungarian Defence Forces Military Medical Centre	B.1	Older	Europe	Male	National Laboratory of Virology, Szentágothai Research Centre		2020-05-25	Endre Gábor Tóth et al
Hungary/MH-9653/2020	G	25	20A	Hungary	Hungary	Pest County	Pest County		EPI_ISL_526224	Human		Hungarian Defence Forces Military Medical Centre	B.1	Older	Europe	Female	National Laboratory of Virology, Szentágothai Research Centre		2020-06-04	Endre Gábor Tóth et al
Guatemala/CDC-1227/2020	O	27	20A	Guatemala	Guatemala	Guatemala	Guatemala		EPI_ISL_509695	Human		Guatemala Ministry of Public Health	B.1.5	Older	North America	Male	Pathogen Discovery, Respiratory Viruses Branch, Division of Viral Diseases, Centers for Disease Control and Prevention		2020-03-13	Ying Tao et al B
Guatemala/CDC-1233/2020	O	36	20A	Guatemala	Guatemala	Guatemala	Guatemala		EPI_ISL_509700	Human		Guatemala Ministry of Public Health	B.1.5	Older	North America	Female	Pathogen Discovery, Respiratory Viruses Branch, Division of Viral Diseases, Centers for Disease Control and Prevention		2020-03-18	Ying Tao et al B
Guatemala/CDC-1232/2020	O	57	20A	Guatemala	Guatemala	Guatemala	Guatemala		EPI_ISL_509699	Human		Guatemala Ministry of Public Health	B.1.5	Older	North America	Male	Pathogen Discovery, Respiratory Viruses Branch, Division of Viral Diseases, Centers for Disease Control and Prevention		2020-03-17	Ying Tao et al B
Guatemala/CDC-1228/2020	O	85	20A	Guatemala	Guatemala	Guatemala	Guatemala		EPI_ISL_509696	Human		Guatemala Ministry of Public Health	B.1.5	Older	North America	Male	Pathogen Discovery, Respiratory Viruses Branch, Division of Viral Diseases, Centers for Disease Control and Prevention		2020-03-15	Ying Tao et al B
HongKong/HKU-200723-044/2020	G		20A	Hong Kong	Hong Kong	Hong Kong	Hong Kong		EPI_ISL_497811	Human		Department of Microbiology, The University of Hong Kong	B.1.5	Older	Asia		Department of Microbiology, The University of Hong Kong		2020-03-30	Kelvin K.W. To et al
Greece/38/2020	G		20A	Greece	Greece	Athens	Athens		EPI_ISL_434460	Human		Laboratory of Microbiology, Medical School, National and Kapodistrian University of Athens	B.1.5	Older	Europe		Laboratory of Biology, Department of Medicine, Democritus University of Thrace		2020-03-23	Kassela K. et al (https://dx.doi.org/10.1101/2020.06.03.20121236)
Spain/CT-IBV-005487/2020	G	34	20A	Spain	Spain	Catalunya	Catalunya		EPI_ISL_510523	Human	Badalona	Servicio de Microbiología, Laboratori Clínic Metropolitana Nord. Hospital Universitari Germans Trias i Pujol. Institut d’Investigació en Ciències de la Salut Germans Trias i Pujol (IGTP)	B.1	Older	Europe	Female	SeqCOVID-SPAIN consortium/IBV(CSIC)		2020-05-18	Elisa Martró et al
UnitedArabEmirates/H5/2020	G	42	20A	United Arab Emirates	United Arab Emirates	Abu Dhabi	Abu Dhabi		EPI_ISL_528719	Human		Alsafar - Khalifa University Abu Dhabi	B.1.5	Older	Asia	Male	Alsafar - Khalifa University Abu Dhabi		2020-04-25	Andreas Henschel et al
Colombia/VAC-INS-79929/2020	G	9	20A	Colombia	Colombia	Valle del Cauca	Valle del Cauca		EPI_ISL_456136	Human	Cali	Instituto Nacional de Salud - Unidad de Secuenciación y Análisis Genómico	B.1	Older	South America	Male	Instituto Nacional de Salud, Universidad Cooperativa de Colombia, Instituto Alexander von Humboldt, Imperial College-London, London School of Hygiene & Tropical Medicine		2020-03-14	Katherine Laiton-Donato et al B (https://dx.doi.org/10.1101/2020.06.02.20120782)
Canada/QC-LSPQ-L00233253/2020	G	58	20A	Canada	Canada	Quebec	Quebec		EPI_ISL_536013	Human		Hôpital Honoré-Mercier	B.1	One month ago	North America	Female	Laboratoire de santé publique du Québec		2020-03-23	Sandrine Moreira et al
CostaRica/INC-0042/2020	G	43	20A	Costa Rica	Mexico	Alajuela	Mexico		EPI_ISL_491453	Human	Alajuela	Hospital México	B.1	Older	North America	Female	Inciensa, Instituto Costarricense de Investigación y Enseñanza en Nutrición y Salud		2020-03-21	Francisco Duarte et al
Romania/Suceava-4682/2020	G	53	20A	Romania	Romania	Suceava	Suceava		EPI_ISL_468137	Human		[Romania, Bucharest] National Institute for Infectious Diseases “Prof. Dr. Matei Balș”	B.1.5	Older	Europe	Female	[Romania, Bucharest] National Institute for Infectious Diseases “Prof. Dr. Matei Balș”		2020-03-22	Leontina Banica et al
Romania/Bucuresti-4322/2020	G	47	20A	Romania	Romania	Bucharest	Bucharest		EPI_ISL_468136	Human		[Romania, Bucharest] National Institute for Infectious Diseases “Prof. Dr. Matei Balș”	B.1.5	Older	Europe	Male	[Romania, Bucharest] National Institute for Infectious Diseases “Prof. Dr. Matei Balș”		2020-03-22	Leontina Banica et al
Romania/ROSV_3194/2020	G	63	20A	Romania	Romania	Suceava	Suceava		EPI_ISL_491066	Human		Suceava County Emergency Hospital	B.1.5	Older	Europe	Male	Stefan cel Mare University Metagenomics Lab		2020-04-19	Lobiuc Andrei et al. et al
Romania/Suceava-5709/2020	G	46	20A	Romania	Romania	Suceava	Suceava		EPI_ISL_468138	Human		[Romania, Bucharest] National Institute for Infectious Diseases “Prof. Dr. Matei Balș”	B.1.5	Older	Europe	Female	[Romania, Bucharest] National Institute for Infectious Diseases “Prof. Dr. Matei Balș”		2020-03-25	Leontina Banica et al
Senegal/6762/2020	G	38	20A	Senegal	Senegal	Dakar	Dakar		EPI_ISL_486869	Human		Institut Pasteur Dakar	B.1.5	Older	Africa	Male	Institut Pasteur de Dakar		2020-04-21	Ndongo Dia et al
Gambia/NPHL-2640/2020	G	41	20A	Gambia	Gambia	Kombo	Kombo		EPI_ISL_561285	Human		MRCG at LSHTM Genomics lab	B.1.5	One week ago	Africa	Male	MRCG at LSHTM Genomics lab		2020-06-17	Abdul Karim sesay et al
Gambia/3676/2020	G	25	20A	Gambia	Gambia	Kombo	Kombo		EPI_ISL_560996	Human		MRCG at LSHTM Genomics lab	B.1	One week ago	Africa	Male	MRCG at LSHTM Genomics lab		2020-07-30	Abdul Karim sesay et al
Senegal/64163/2020	G	37	20A	Senegal	Senegal	Dakar	Dakar		EPI_ISL_477159	Human		Institut Pasteur Dakar	B.1.5	Older	Africa	Female	Institut Pasteur de Dakar		2020-06-12	Ndongo Dia et al
Senegal/6934/2020	G	30	20A	Senegal	Senegal	Dakar	Dakar		EPI_ISL_498235	Human	Yeumbeul	Institut Pasteur de Dakar	B.1.5	Older	Africa	Female	Institut Pasteur de Dakar		2020-04-22	Ndongo Dia et al
Senegal/66298/2020	G	45	20A	Senegal	Senegal	Dakar	Dakar		EPI_ISL_485708	Human		Institut Pasteur Dakar	B.1.5	Older	Africa	Female	Institut Pasteur de Dakar		2020-06-15	Ndongo Dia et al
Senegal/57476/2020	G	7	20A	Senegal	Senegal	Dakar	Dakar		EPI_ISL_476149	Human		Institut Pasteur Dakar	B.1.5	Older	Africa	Female	Institut Pasteur de Dakar		2020-06-06	Ndongo Dia et al
Senegal/57481/2020	G	44	20A	Senegal	Senegal	Dakar	Dakar		EPI_ISL_476150	Human		Institut Pasteur Dakar	B.1	Older	Africa	Female	Institut Pasteur de Dakar		2020-06-06	Ndongo Dia et al
Senegal/65548/2020	G	20	20A	Senegal	Senegal	Dakar	Dakar		EPI_ISL_477153	Human		Institut Pasteur Dakar	B.1.5	Older	Africa	Male	Institut Pasteur de Dakar		2020-06-14	Ndongo Dia et al
Senegal/64772/2020	G	28	20A	Senegal	Senegal	Dakar	Dakar		EPI_ISL_477154	Human		Institut Pasteur Dakar	B.1	Older	Africa	Female	Institut Pasteur de Dakar		2020-06-13	Ndongo Dia et al
Senegal/83403/2020	G	0	20A	Senegal	Senegal	Dakar	Dakar		EPI_ISL_498251	Human		Institut Pasteur de Dakar	B.1	Older	Africa	Female	Institut Pasteur de Dakar		2020-07-09	Ndongo Dia et al
Gambia/GC19-3065/2020	G	42	20A	Gambia	Gambia	Kombo	Kombo		EPI_ISL_561161	Human		MRCG at LSHTM Genomics lab	B.1.5	One week ago	Africa	Male	MRCG at LSHTM Genomics lab		2020-07-25	Abdul Karim sesay et al
France/IHU-0950/2020	G		20A	France	France	Provence-Alpes-Côte d'Azur	Provence-Alpes-Côte d'Azur		EPI_ISL_569004	Human	Marseille	MEPHI, Aix Marseille University	B.1.5	3-7 days ago	Europe		MEPHI, Aix Marseille University		2020-07-08	Anthony LEVASSEUR et al
France/IHU-0958/2020	G		20A	France	France	Provence-Alpes-Côte d'Azur	Provence-Alpes-Côte d'Azur		EPI_ISL_569010	Human	Marseille	MEPHI, Aix Marseille University	B.1.5	3-7 days ago	Europe		MEPHI, Aix Marseille University		2020-07-13	Anthony LEVASSEUR et al
France/IHU-0963/2020	G		20A	France	France	Provence-Alpes-Côte d'Azur	Provence-Alpes-Côte d'Azur		EPI_ISL_569013	Human	Marseille	MEPHI, Aix Marseille University	B.1.5	3-7 days ago	Europe		MEPHI, Aix Marseille University		2020-07-14	Anthony LEVASSEUR et al
France/IHU-0980/2020	G		20A	France	France	Provence-Alpes-Côte d'Azur	Provence-Alpes-Côte d'Azur		EPI_ISL_569027	Human	Marseille	MEPHI, Aix Marseille University	B.1	3-7 days ago	Europe		MEPHI, Aix Marseille University		2020-07-27	Anthony LEVASSEUR et al
France/IHU-1523/2020	G		20A	France	France	Provence-Alpes-Côte d'Azur	Provence-Alpes-Côte d'Azur		EPI_ISL_569187	Human	Marseille	MEPHI, Aix Marseille University	B.1	3-7 days ago	Europe		MEPHI, Aix Marseille University		2020-08-12	Anthony LEVASSEUR et al
France/IHU-1012/2020	G		20A	France	France	Provence-Alpes-Côte d'Azur	Provence-Alpes-Côte d'Azur		EPI_ISL_569034	Human	Marseille	MEPHI, Aix Marseille University	B.1	3-7 days ago	Europe		MEPHI, Aix Marseille University		2020-07-29	Anthony LEVASSEUR et al
France/IHU-1013/2020	G		20A	France	France	Provence-Alpes-Côte d'Azur	Provence-Alpes-Côte d'Azur		EPI_ISL_569035	Human	Marseille	MEPHI, Aix Marseille University	B.1	3-7 days ago	Europe		MEPHI, Aix Marseille University		2020-07-30	Anthony LEVASSEUR et al
France/IHU-1015/2020	G		20A	France	France	Provence-Alpes-Côte d'Azur	Provence-Alpes-Côte d'Azur		EPI_ISL_569037	Human	Marseille	MEPHI, Aix Marseille University	B.1	3-7 days ago	Europe		MEPHI, Aix Marseille University		2020-07-30	Anthony LEVASSEUR et al
France/IHU-0966/2020	G		20A	France	France	Provence-Alpes-Côte d'Azur	Provence-Alpes-Côte d'Azur		EPI_ISL_569016	Human	Marseille	MEPHI, Aix Marseille University	B.1.5	3-7 days ago	Europe		MEPHI, Aix Marseille University		2020-07-15	Anthony LEVASSEUR et al
France/IHU-0982/2020	G		20A	France	France	Provence-Alpes-Côte d'Azur	Provence-Alpes-Côte d'Azur		EPI_ISL_569029	Human	Marseille	MEPHI, Aix Marseille University	B.1.5	3-7 days ago	Europe		MEPHI, Aix Marseille University		2020-07-28	Anthony LEVASSEUR et al
France/IHU-0957/2020	G		20A	France	France	Provence-Alpes-Côte d'Azur	Provence-Alpes-Côte d'Azur		EPI_ISL_569009	Human	Marseille	MEPHI, Aix Marseille University	B.1.5	3-7 days ago	Europe		MEPHI, Aix Marseille University		2020-07-13	Anthony LEVASSEUR et al
France/IHU-0976/2020	G		20A	France	France	Provence-Alpes-Côte d'Azur	Provence-Alpes-Côte d'Azur		EPI_ISL_569023	Human	Marseille	MEPHI, Aix Marseille University	B.1	3-7 days ago	Europe		MEPHI, Aix Marseille University		2020-07-23	Anthony LEVASSEUR et al
France/IHU-0944/2020	G		20A	France	France	Provence-Alpes-Côte d'Azur	Provence-Alpes-Côte d'Azur		EPI_ISL_568999	Human	Marseille	MEPHI, Aix Marseille University	B.1	3-7 days ago	Europe		MEPHI, Aix Marseille University		2020-07-08	Anthony LEVASSEUR et al
Gambia/NPHL-100C/2020	G	43	20A	Gambia	Gambia	Kombo	Kombo		EPI_ISL_561207	Human		MRCG at LSHTM Genomics lab	B.1	One week ago	Africa	Male	MRCG at LSHTM Genomics lab		2020-06-01	Abdul Karim sesay et al
Senegal/64101/2020	G	39	20A	Senegal	Senegal	Dakar	Dakar		EPI_ISL_476516	Human		Institut Pasteur Dakar	B.1.5	Older	Africa	Male	Institut Pasteur de Dakar		2020-06-12	Ndongo Dia et al
Gambia/NPHL-1168/2020	G	19	20A	Gambia	Gambia	Kombo	Kombo		EPI_ISL_561212	Human		MRCG at LSHTM Genomics lab	B.1.5	One week ago	Africa	Male	MRCG at LSHTM Genomics lab		2020-06-27	Abdul Karim sesay et al
Gambia/NPHL-1208/2020	G	47	20A	Gambia	Gambia	Kombo	Kombo		EPI_ISL_561213	Human		MRCG at LSHTM Genomics lab	B.1	One week ago	Africa	Male	MRCG at LSHTM Genomics lab		2020-06-30	Abdul Karim sesay et al
Senegal/62431/2020	G	3	20A	Senegal	Senegal	Dakar	Dakar		EPI_ISL_498247	Human		Institut Pasteur de Dakar	B.1.5	Older	Africa	Male	Institut Pasteur de Dakar		2020-06-10	Ndongo Dia et al
Gambia/NPHL-1212/2020	G		20A	Gambia	Gambia	Kombo	Kombo		EPI_ISL_561215	Human		MRCG at LSHTM Genomics lab	B.1.5	One week ago	Africa	Male	MRCG at LSHTM Genomics lab		2020-06-30	Abdul Karim sesay et al
Gambia/3724/2020	GH	36	20A	Gambia	Gambia	Kombo	Kombo		EPI_ISL_561003	Human		MRCG at LSHTM Genomics lab	B.1.5	One week ago	Africa	Male	MRCG at LSHTM Genomics lab		2020-07-30	Abdul Karim sesay et al
Senegal/65526/2020	G	75	20A	Senegal	Senegal	Dakar	Dakar		EPI_ISL_477152	Human		Institut Pasteur Dakar	B.1	Older	Africa	Female	Institut Pasteur de Dakar		2020-06-14	Ndongo Dia et al
Gambia/GC19-3565/2020	G	40	20A	Gambia	Gambia	Kombo	Kombo		EPI_ISL_561196	Human		MRCG at LSHTM Genomics lab	B.1.5	One week ago	Africa	Male	MRCG at LSHTM Genomics lab		2020-07-27	Abdul Karim sesay et al
Gambia/NPHL-1209/2020	G	39	20A	Gambia	Gambia	Kombo	Kombo		EPI_ISL_561214	Human		MRCG at LSHTM Genomics lab	B.1	One week ago	Africa	Male	MRCG at LSHTM Genomics lab		2020-06-30	Abdul Karim sesay et al
Gambia/GC19-2985/2020	G	39	20A	Gambia	Gambia	Kombo	Kombo		EPI_ISL_561158	Human		MRCG at LSHTM Genomics lab	B.1.5	One week ago	Africa	Male	MRCG at LSHTM Genomics lab		2020-07-24	Abdul Karim sesay et al
Gambia/GC19-3209/2020	G	32	20A	Gambia	Gambia	Kombo	Kombo		EPI_ISL_561049	Human		MRCG at LSHTM Genomics lab	B.1.5	One week ago	Africa	Female	MRCG at LSHTM Genomics lab		2020-07-27	Abdul Karim sesay et al
Senegal/63742/2020	G	23	20A	Senegal	Senegal	Dakar	Dakar		EPI_ISL_476514	Human		Institut Pasteur Dakar	B.1.5	Older	Africa	Female	Institut Pasteur de Dakar		2020-06-12	Ndongo Dia et al
Gambia/NPHL-2759/2020	G	26	20A	Gambia	Gambia	Kombo	Kombo		EPI_ISL_561292	Human		MRCG at LSHTM Genomics lab	B.1.5	One week ago	Africa	Male	MRCG at LSHTM Genomics lab		2020-08-07	Abdul Karim sesay et al
Gambia/NPHL-2892/2020	G	21	20A	Gambia	Gambia	Kombo	Kombo		EPI_ISL_561302	Human		MRCG at LSHTM Genomics lab	B.1.5	One week ago	Africa	Female	MRCG at LSHTM Genomics lab		2020-09-07	Abdul Karim sesay et al
Gambia/NPHL-2712/2020	G	40	20A	Gambia	Gambia	Kombo	Kombo		EPI_ISL_561288	Human		MRCG at LSHTM Genomics lab	B.1.5	One week ago	Africa	Male	MRCG at LSHTM Genomics lab		2020-08-03	Abdul Karim sesay et al
Gambia/GC19-2660/2020	G	20	20A	Gambia	Gambia	Kombo	Kombo		EPI_ISL_561131	Human		MRCG at LSHTM Genomics lab	B.1.5	One week ago	Africa	Female	MRCG at LSHTM Genomics lab		2020-07-21	Abdul Karim sesay et al
Gambia/NPHL-2727/2020	G	21	20A	Gambia	Gambia	Kombo	Kombo		EPI_ISL_561289	Human		MRCG at LSHTM Genomics lab	B.1.5	One week ago	Africa	Female	MRCG at LSHTM Genomics lab		2020-08-04	Abdul Karim sesay et al
Gambia/GC19-3528/2020	G	45	20A	Gambia	Gambia	Kombo	Kombo		EPI_ISL_561190	Human		MRCG at LSHTM Genomics lab	B.1.5	One week ago	Africa	Male	MRCG at LSHTM Genomics lab		2020-07-27	Abdul Karim sesay et al
Gambia/GC19-3514/2020	G	26	20A	Gambia	Gambia	Kombo	Kombo		EPI_ISL_561189	Human		MRCG at LSHTM Genomics lab	B.1.5	One week ago	Africa	Male	MRCG at LSHTM Genomics lab		2020-07-27	Abdul Karim sesay et al
Gambia/GC19-3774/2020	G	30	20A	Gambia	Gambia	Kombo	Kombo		EPI_ISL_561074	Human		MRCG at LSHTM Genomics lab	B.1.5	One week ago	Africa	Male	MRCG at LSHTM Genomics lab		2020-07-27	Abdul Karim sesay et al
Gambia/GC19-3423/2020	G	4	20A	Gambia	Gambia	Kombo	Kombo		EPI_ISL_561177	Human		MRCG at LSHTM Genomics lab	B.1.5	One week ago	Africa	Male	MRCG at LSHTM Genomics lab		2020-07-27	Abdul Karim sesay et al
Guatemala/CDC-1236/2020	G	58	20A	Guatemala	Guatemala	Guatemala	Guatemala		EPI_ISL_509703	Human		Guatemala Ministry of Public Health	B.1.5	Older	North America	Male	Pathogen Discovery, Respiratory Viruses Branch, Division of Viral Diseases, Centers for Disease Control and Prevention		2020-03-21	Ying Tao et al B
Switzerland/GE-SNRCI-29945373/2020	G	27	20A	Switzerland	Switzerland	Geneva	Geneva		EPI_ISL_414020	Human		Laboratoire de Virologie, HUG	B.1.5	Older	Europe	Female	Swiss National Reference Centre for Influenza		2020-02-27	LAUBSCHER Florian et al. et al
Hungary/UD-10168/2020	G	60	20A	Hungary	Hungary	Szabolcs-Szatmár-Bereg County	Szabolcs-Szatmár-Bereg County		EPI_ISL_477008	Human		University of Debrecen, Department of Medical Microbiology	B.1.5	Older	Europe	Male	National Laboratory of Virology, Szentágothai Research Centre		2020-04-21	Endre Gábor Tóth et al
Austria/CeMM0400/2020	G		20A	Austria	Austria	Austria	Austria		EPI_ISL_475835	Human		Austrian Agency for Health and Food Safety (AGES)	B.1.5	Older	Europe		Bergthaler laboratory, CeMM Research Center for Molecular Medicine of the Austrian Academy of Sciences		2020-04-21	Alexandra Popa et al B
Austria/CeMM0424/2020	G		20A	Austria	Austria	Austria	Austria		EPI_ISL_475852	Human		Austrian Agency for Health and Food Safety (AGES)	B.1.5	Older	Europe		Bergthaler laboratory, CeMM Research Center for Molecular Medicine of the Austrian Academy of Sciences		2020-04-21	Alexandra Popa et al B
Spain/VC-FISABIO-50/2020	G	33	20A	Spain	Spain	Comunitat Valenciana	Comunitat Valenciana		EPI_ISL_420131	Human	Valencia	Servicio de Microbiologia. Hospital Clinico Universitario de Valencia	B.1.5	Older	Europe	Male	Sequencing and Bioinformatics Service and Molecular Epidemiology Research Group. FISABIO-Public Health		2020-03-18	Paula Ruiz-Hueso et al
Russia/Moscow-77627/2020	G	32	20A	Russia	Russia	Moscow	Moscow		EPI_ISL_428884	Human		State Research Center of Virology and Biotechnology VECTOR, Department of Collection of Microorganisms	B.1.5	Older	Europe	Male	State Research Center of Virology and Biotechnology VECTOR, Department of Collection of Microorganisms		2020-03-22	Oleg V. Pyankov et al
Spain/CM-IBV-003777/2020	G	53	20A	Spain	Spain	Castilla la Mancha	Castilla la Mancha		EPI_ISL_474810	Human	Albacete	Complejo Hospitalario Universitario de Albacete	B.1.5	Older	Europe	Female	SeqCOVID-SPAIN consortium/IBV(CSIC)		2020-04-03	Encarnacion Simarro Córdoba et al
Colombia/VAC-GUV-92034/2020	G	33	20A	Colombia	Colombia	Valle del Cauca	Valle del Cauca		EPI_ISL_447755	Human	Buga	Instituto Nacional de Salud, Bogotá, Colombia	B.1.5	Older	South America	Male	Grupo de Investigaciones Microbiológicas-UR (GIMUR), Departamento de Biología, Facultad de Ciencias Naturales, Universidad del Rosario, Bogotá, Colombia Instituto Nacional de Salud, Bogotá, Colombia Icahn School of Medicine at Mount Sinai, New York, USA		2020-03-31	Juan David Ramírez et al (https://www.medrxiv.org/content/10.1101/2020.06.11.20125799v1)
Germany/BY-MVP-0060/2020	G	60	20A	Germany	Germany	Bavaria	Bavaria		EPI_ISL_437259	Human	Munich	Max von Pettenkofer Institute, Virology, National Reference Center for Retroviruses, LMU München	B.1.5	Older	Europe	Female	Laboratory for Functional Genome Analysis, Dept. Genomics, Gene Center of the LMU Munich		2020-03-21	Max Muenchhoff et al
Spain/AN-IBV-98001203/2020	G		20A	Spain	Spain	Andalusia	Andalusia		EPI_ISL_538206	Human	Sevilla	Servicio de Microbiología y Parasitología clínica. UCEIMP. Hospital Universitario Virgen del Rocío/IBIS/CSIC/US	B.1.5	One month ago	Europe		SeqCOVID-SPAIN consortium/IBV(CSIC)		2020-03-25	Guillermo Martín Gutiérrez et al
Iceland/171/2020	G	41	20A	Iceland	Iceland	Reykjavik	Reykjavik		EPI_ISL_417549	Human		deCODE genetics	B.1.102	Older	Europe	Female	deCODE genetics		2020-03-14	Daniel F Gudbjartsson et al (https://dx.doi.org/10.1056/NEJMoa2006100)
Iceland/294/2020	G	62	20A	Iceland	Iceland	Reykjavik	Reykjavik		EPI_ISL_417623	Human		The National University Hospital of Iceland	B.1.102	Older	Europe	Female	deCODE genetics		2020-03-18	Daniel F Gudbjartsson et al (https://dx.doi.org/10.1056/NEJMoa2006100)
Ecuador/USFQ-127/2020	G		20A	Ecuador	Ecuador	Orellana	Orellana		EPI_ISL_491940	Human		Institute of Microbiology, Universidad San Francisco de Quito	B.1.102	Older	South America	Female	Institute of Microbiology, Universidad San Francisco de Quito		2020-07-03	Belén Prado-Vivar et al
Ecuador/USFQ-126/2020	G		20A	Ecuador	Ecuador	Orellana	Orellana		EPI_ISL_491939	Human		Institute of Microbiology, Universidad San Francisco de Quito	B.1.102	Older	South America	Female	Institute of Microbiology, Universidad San Francisco de Quito		2020-07-03	Belén Prado-Vivar et al
Romania/Suceava-5722/2020	G	57	20A	Romania	Romania	Suceava	Suceava		EPI_ISL_468140	Human		[Romania, Bucharest] National Institute for Infectious Diseases “Prof. Dr. Matei Balș”	B.1.5	Older	Europe	Male	[Romania, Bucharest] National Institute for Infectious Diseases “Prof. Dr. Matei Balș”		2020-03-25	Leontina Banica et al
Romania/Suceava-5710/2020	G	40	20A	Romania	Romania	Suceava	Suceava		EPI_ISL_468139	Human		[Romania, Bucharest] National Institute for Infectious Diseases “Prof. Dr. Matei Balș”	B.1.5	Older	Europe	Female	[Romania, Bucharest] National Institute for Infectious Diseases “Prof. Dr. Matei Balș”		2020-03-25	Leontina Banica et al
Romania/Suceava-5893/2020	G	51	20A	Romania	Romania	Suceava	Suceava		EPI_ISL_468143	Human		[Romania, Bucharest] National Institute for Infectious Diseases “Prof. Dr. Matei Balș”	B.1.5	Older	Europe	Male	[Romania, Bucharest] National Institute for Infectious Diseases “Prof. Dr. Matei Balș”		2020-03-25	Leontina Banica et al
Romania/Suceava-5806/2020	G	35	20A	Romania	Romania	Suceava	Suceava		EPI_ISL_468141	Human		[Romania, Bucharest] National Institute for Infectious Diseases “Prof. Dr. Matei Balș”	B.1.5	Older	Europe	Female	[Romania, Bucharest] National Institute for Infectious Diseases “Prof. Dr. Matei Balș”		2020-03-25	Leontina Banica et al
Romania/ROSV_5812/2020	G	48	20A	Romania	Romania	Suceava	Suceava		EPI_ISL_491086	Human		Suceava County Emergency Hospital	B.1.5	Older	Europe	Male	Stefan cel Mare University Metagenomics Lab		2020-05-01	Lobiuc Andrei et al. et al
Austria/CeMM0330/2020	G	77	20A	Austria	Austria	Vienna	Vienna		EPI_ISL_475797	Human		Center for Virology, Medical University of Vienna	B.1.5	Older	Europe	Male	Bergthaler laboratory, CeMM Research Center for Molecular Medicine of the Austrian Academy of Sciences		2020-04-01	Alexandra Popa et al B
Argentina/PAIS-A0012/2020	G	38	20A	Argentina	Argentina	Buenos Aires	Buenos Aires		EPI_ISL_430803	Human		Laboratorio de Virología del Hospital de Niños Dr. Ricardo Gutierrez	B.1.5	Older	South America	Male	Área de Secuenciación del Laboratorio de Virología del Hospital de Niños Dr. Ricardo Gutierrez		2020-04-01	Nabaes Jodar et al A (https://dx.doi.org/10.1101/2020.05.23.20111443)
Australia/QLD964/2020	G		20A	Australia	Australia	Queensland	Queensland		EPI_ISL_530238	Human		Queensland Health Forensic and Scientific Services, Public Health Virology	B.1.5	One month ago	Oceania		Public Health Virology Laboratory, Forensic and Scientific Services, Queensland Health		2020-04-15	Son Nguyen et al et al
Spain/IB-IBV-2590/2020	G	75	20A	Spain	Spain	Balear Islands	Balear Islands		EPI_ISL_469015	Human	Palma	Servicio de Microbiología, Hospital Universitario Son Espases	B.1.5	Older	Europe	Male	SeqCOVID-SPAIN consortium/IBV(CSIC)		2020-04-14	Carla López-Causapé et al
Guatemala/CDC-1235/2020	G	26	20A	Guatemala	Guatemala	Guatemala	Guatemala		EPI_ISL_509702	Human		Guatemala Ministry of Public Health	B.1.5	Older	North America	Female	Pathogen Discovery, Respiratory Viruses Branch, Division of Viral Diseases, Centers for Disease Control and Prevention		2020-03-20	Ying Tao et al B
Kenya/NIC_187/2020	G		20A	Kenya	Kenya	Kenya	Kenya		EPI_ISL_457833	Human		National Public Health Laboratory	B.1.5	Older	Africa	Male	KEMRI-Wellcome Trust Research Programme/KEMRI-CGMR-C Kilifi		2020-03-20	Githinji G. et al 2020 et al (https://virological.org/t/introduction-and-local-transmission-of-sars-cov-2-cases-in-kenya/497)
England/CAMB-81368/2020	G		20A	United Kingdom	United Kingdom	England	England		EPI_ISL_442857	Human		Department of Pathology, University of Cambridge	B.1.5	Older	Europe		Wellcome Sanger Institute for the COVID-19 Genomics UK Consortium		2020-04-10	Luke W Meredith et al B (https://virological.org/t/preliminary-analysis-of-sars-cov-2-importation-establishment-of-uk-transmission-lineages/507)
England/CAMB-83F17/2020	G		20A	United Kingdom	United Kingdom	England	England		EPI_ISL_438710	Human		Department of Pathology, University of Cambridge	B.1.5	Older	Europe		COVID-19 Genomics UK (COG-UK) Consortium		2020-04-25	Luke W Meredith et al B (https://virological.org/t/preliminary-analysis-of-sars-cov-2-importation-establishment-of-uk-transmission-lineages/507)
Romania/Suceava-5816/2020	G	43	20A	Romania	Romania	Suceava	Suceava		EPI_ISL_468142	Human		[Romania, Bucharest] National Institute for Infectious Diseases “Prof. Dr. Matei Balș”	B.1.5	Older	Europe	Female	[Romania, Bucharest] National Institute for Infectious Diseases “Prof. Dr. Matei Balș”		2020-03-25	Leontina Banica et al
Romania/Suceava-5894/2020	G	55	20A	Romania	Romania	Suceava	Suceava		EPI_ISL_468144	Human		[Romania, Bucharest] National Institute for Infectious Diseases “Prof. Dr. Matei Balș”	B.1.5	Older	Europe	Female	[Romania, Bucharest] National Institute for Infectious Diseases “Prof. Dr. Matei Balș”		2020-03-25	Leontina Banica et al
CostaRica/INC-0085/2020	G	78	20A	Costa Rica	Costa Rica	Heredia	Heredia		EPI_ISL_527753	Human	Heredia	Hospital San Vicente De Paul	B.1.5	Older	North America	Female	Inciensa, Instituto Costarricense de Investigación y Enseñanza en Nutrición y Salud		2020-07-09	Francisco Duarte et al
Nigeria/AB03-CV135/2020	G		20A	Nigeria	Nigeria	Ebonyi	Ebonyi		EPI_ISL_527872	Human		Nigeria Centre for Disease Control (NCDC)	B.1.5	Older	Africa		African Centre of Excellence for Genomics of Infectious Diseases (ACEGID), Redeemer's University, Ede, Osun State, Nigeria		2020-05-12	Oluniyi P.E. et al et al
Spain/MD-HRC-88/2020	G	25	20A	Spain	Spain	Madrid	Madrid		EPI_ISL_534334	Human		Hospital Universitario Ramón y Cajal	B.1.5	One month ago	Europe	Female	Hospital Universitario La Paz		2020-05-20	María Rodríguez et al
Latvia/070/2020	G		20A	Latvia	Latvia	Latvia	Latvia		EPI_ISL_501286	Human		Centrālā laboratorija	B.1.5	Older	Europe		Latvian Biomedical Research and Study Centre		2020-06-05	Ivars Silamiķelis et al
Turkey/HSGM-8970/2020	G	65	20A	Turkey	Saudi Arabia	Ankara	Saudi Arabia		EPI_ISL_429862	Human		Ministry of Health Turkey	B.1.5	Older	Europe	Male	Ministry of Health Turkey		2020-03-22	Fatma Bayrakdar et al A (https://dx.doi.org/10.1101/2020.05.15.095794)	Asia
Peru/LIM-INS-156/2020	G	53	20A	Peru	Peru	Lima	Lima		EPI_ISL_536549	Human		Instituto Nacional de Salud	B.1.5	One month ago	South America	Male	Laboratorio de Infecciones Respiratorias Agudas		2020-03-20	Eduardo Juscamayta Lopez et al
SouthAfrica/KRISP-0123/2020	G	35	20A	South Africa	South Africa	KwaZulu-Natal	KwaZulu-Natal		EPI_ISL_467475	Human		Molecular Diagnostics Services (MDS)	B.1.5	Older	Africa		KRISP, KZN Research Innovation and Sequencing Platform		2020-05-14	Giandhari J et al B
Spain/PV-IBV-004308/2020	G	92	20A	Spain	Spain	Basque Country	Basque Country		EPI_ISL_510423	Human	San Sebastian	Servicio de Microbiología. Hospital Universitario Donostia. OSI Donostialdea. Área de Enfermedades Infecciosas, Grupo de Infección Respiratoria y Resistencia Antimicrobiana. Instituto de Investigación Sanitaria Biodonostia	B.1.5	Older	Europe	Female	SeqCOVID-SPAIN consortium/IBV(CSIC)		2020-06-11	Gustavo Cilla et al
Russia/StPetersburg-RII6061S/2020	G	25	20A	Russia	Russia	Saint-Petersburg	Saint-Petersburg		EPI_ISL_430108	Human		WHO National Influenza Centre Russian Federation	B.1.5	Older	Europe	Male	WHO National Influenza Centre Russian Federation		2020-04-15	Andrey Komissarov et al A (https://dx.doi.org/10.1101/2020.07.14.20150979)
Spain/PV-HUB-51235493/2020	G	68	20A	Spain	Spain	Basque Country	Basque Country		EPI_ISL_483571	Human	Bizkaia	Clinical Microbiology Laboratory- Basurto University Hospital	B.1.5	Older	Europe	Male	Biocruces-Bizkaia		2020-06-08	Mikel J. Urrutikoetxea-Gutierrez et al
Spain/PV-HUB-51235489/2020	G	62	20A	Spain	Spain	Basque Country	Basque Country		EPI_ISL_489833	Human	Bizkaia	Clinical Microbiology Laboratory- Basurto University Hospital	B.1.5	Older	Europe	Female	Biocruces-Bizkaia		2020-06-08	Mikel J. Urrutikoetxea-Gutierrez et al
Switzerland/UR-ETHZ-130001/2020	G		20A	Switzerland	Switzerland	Uri	Uri		EPI_ISL_466997	Human		Viollier AG	B.1.5	Older	Europe		Department of Biosystems Science and Engineering, ETH Zürich		2020-05-05	Christian Beisel et al
England/MILK-956D1A/2020	G		20A	United Kingdom	United Kingdom	England	England		EPI_ISL_554135	Human		Lighthouse Lab in Milton Keynes	B.1.5	One week ago	Europe		Wellcome Sanger Institute for the COVID-19 Genomics UK Consortium		2020-06-10	The Lighthouse Lab in Milton Keynes et al
Netherlands/NB-EMC-282/2020	G		20A	Netherlands	Netherlands	North Brabant	North Brabant		EPI_ISL_523404	Human		Dutch COVID-19 response team	B.1	Older	Europe		Erasmus Medical Center		2020-05-24	Bas Oude Munnink et al
Spain/GA-USC-012/2020	G		20A	Spain	Spain	Galicia	Galicia		EPI_ISL_468342	Human	A Coruna	Microbiology Service, University Hospital of A Coruna-Biomedical Research Institute	B.1.5	Older	Europe		Genomes & Disease, Center for Research in Molecular Medicine and Chronic Diseases, University of Santiago de Compostela		2020-05-12	Kelly Conde et al
Ecuador/USFQ-162/2020	G		20A	Ecuador	Ecuador	Zamora-Chinchipe	Zamora-Chinchipe		EPI_ISL_516649	Human	Yantzaza	Institute of Microbiology, Universidad San Francisco de Quito	B.1.5.6	Older	South America	Male	Institute of Microbiology, Universidad San Francisco de Quito		2020-07-14	Juan José Guadalupe et al
Ecuador/USFQ-167/2020	G		20A	Ecuador	Ecuador	Los Rios	Los Rios		EPI_ISL_516651	Human	Quevedo	Institute of Microbiology, Universidad San Francisco de Quito	B.1.5.6	Older	South America	Male	Institute of Microbiology, Universidad San Francisco de Quito		2020-07-25	Prado-Vivar et al
Ecuador/USFQ-171/2020	G		20A	Ecuador	Ecuador	Orellana	Orellana		EPI_ISL_516652	Human	Coca	Institute of Microbiology, Universidad San Francisco de Quito	B.1.5.6	Older	South America	Female	Institute of Microbiology, Universidad San Francisco de Quito		2020-07-29	Prado-Vivar et al
Ecuador/USFQ-MC01/2020	G	34	20A	Ecuador	Ecuador	Pichincha	Pichincha		EPI_ISL_525438	Human	Quito	Institute of Microbiology, Universidad San Francisco de Quito	B.1.5.6	Older	South America	Male	Institute of Microbiology, Universidad San Francisco de Quito		2020-08-14	Diego Egas et al
Ecuador/USFQ-186/2020	G	52	20A	Ecuador	Ecuador	Imbabura	Imbabura		EPI_ISL_525436	Human	Otavalo	Institute of Microbiology, Universidad San Francisco de Quito	B.1.5.6	Older	South America	Female	Institute of Microbiology, Universidad San Francisco de Quito		2020-08-12	Juan José Guadalupe et al
Hungary/SRC_isolate_2/2020	G	26	20A	Hungary	Hungary	Baranya	Baranya		EPI_ISL_483637	Human		National Laboratory of Virology, Szentágothai Research Centre	B.1.5	Older	Europe	Female	National Laboratory of Virology, Szentágothai Research Centre		2020-03-17	Endre Gábor Tóth et al
Mexico/CHH-InDRE-49/2020	G	49	20A	Mexico	Mexico	Chihuahua	Chihuahua		EPI_ISL_516617	Human		Instituto de Diagnostico y Referencia Epidemiologicos (INDRE)	B.1.5	Older	North America	Female	Instituto de Diagnostico y Referencia Epidemiologicos (INDRE)		2020-07-01	Ernesto Ramirez-Gonzalez et al
Mexico/CHH-InDRE-48/2020	G	52	20A	Mexico	Mexico	Chihuahua	Chihuahua		EPI_ISL_516616	Human		Instituto de Diagnostico y Referencia Epidemiologicos (INDRE)	B.1.5	Older	North America	Female	Instituto de Diagnostico y Referencia Epidemiologicos (INDRE)		2020-06-30	Ernesto Ramirez-Gonzalez et al
Mexico/CHH-InDRE-46/2020	G	63	20A	Mexico	Mexico	Chihuahua	Chihuahua		EPI_ISL_516614	Human		Instituto de Diagnostico y Referencia Epidemiologicos (INDRE)	B.1.5	Older	North America	Male	Instituto de Diagnostico y Referencia Epidemiologicos (INDRE)		2020-06-28	Ernesto Ramirez-Gonzalez et al
USA/CA-CZB-3685/2020	G		20A	USA	USA	California	California		EPI_ISL_548397	Human	Yolo County	University of California, Davis	B.1	One week ago	North America		Chan-Zuckerberg Biohub		2020-07-22	CZB Cliahub Consortium et al
Mexico/CHP-InDRE-23/2020	G	68	20A	Mexico	Mexico	Chiapas	Chiapas		EPI_ISL_493338	Human		Instituto de Diagnostico y Referencia Epidemiologicos (INDRE)	B.1	Older	North America	Female	Instituto de Diagnostico y Referencia Epidemiologicos (INDRE)		2020-05-04	Gisela Barrera-Badillo et al
Mexico/NAY-InDRE_27/2020	G	50	20A	Mexico	Mexico	Nayarit	Nayarit		EPI_ISL_493342	Human		Instituto de Diagnostico y Referencia Epidemiologicos (INDRE)	B.1.5	Older	North America	Female	Instituto de Diagnostico y Referencia Epidemiologicos (INDRE)		2020-05-26	Ernesto Ramirez-Gonzalez et al
Morocco/6897/2020	G		20A	Morocco	Morocco	Morocco	Morocco		EPI_ISL_459975	Human		Institut Pasteur du Maroc	B.1.5	Older	Africa		Institut Pasteur du Maroc		2020-03-21	Marion Barbet et al (https://dx.doi.org/10.1101/2020.06.23.165902)
Spain/CM-IBV-003883/2020	G	52	20A	Spain	Spain	Castilla la Mancha	Castilla la Mancha		EPI_ISL_474826	Human	Albacete	Complejo Hospitalario Universitario de Albacete	B.1.5	Older	Europe	Male	SeqCOVID-SPAIN consortium/IBV(CSIC)		2020-05-18	Encarnacion Simarro Córdoba et al
Spain/CM-IBV-003903/2020	G	55	20A	Spain	Spain	Castilla la Mancha	Castilla la Mancha		EPI_ISL_474831	Human	Albacete	Complejo Hospitalario Universitario de Albacete	B.1.5	Older	Europe	Female	SeqCOVID-SPAIN consortium/IBV(CSIC)		2020-05-19	Encarnacion Simarro Córdoba et al
Guatemala/CDC-1230/2020	G	30	20A	Guatemala	Guatemala	Guatemala	Guatemala		EPI_ISL_509697	Human		Guatemala Ministry of Public Health	B.1.5	Older	North America	Male	Pathogen Discovery, Respiratory Viruses Branch, Division of Viral Diseases, Centers for Disease Control and Prevention		2020-03-15	Ying Tao et al B
Guatemala/CDC-1231/2020	G	32	20A	Guatemala	Guatemala	Guatemala	Guatemala		EPI_ISL_509698	Human		Guatemala Ministry of Public Health	B.1.5	Older	North America	Male	Pathogen Discovery, Respiratory Viruses Branch, Division of Viral Diseases, Centers for Disease Control and Prevention		2020-03-15	Ying Tao et al B
Greece/220_35357/2020	G		20A	Greece	Greece	Athens	Athens		EPI_ISL_437887	Human		Laboratory of Microbiology, Medical School, National and Kapodistrian University of Athens	B.1.5	Older	Europe		Laboratory of Biology, Department of Medicine, Democritus University of Thrace		2020-03-18	Kassela K. et al (https://dx.doi.org/10.1101/2020.06.03.20121236)
Spain/AN-IBV-002918/2020	G	45	20A	Spain	Spain	Andalusia	Andalusia		EPI_ISL_474939	Human	Pulianas	Hospital Universitario Virgen de las Nieves de Granada-SAS	B.1.5	Older	Europe	Female	SeqCOVID-SPAIN consortium/IBV(CSIC)		2020-03-19	Mercedes Pérez Ruiz et al
Uruguay/UY-NYUMC933/2020	G	63	20A	Uruguay	Uruguay	Montevideo	Montevideo		EPI_ISL_480431	Human		Laboratorio de Biología Molecular Asociación Española Primera en Salud	B.1	Older	South America	Female	Departments of Pathology and Medicine, New York University School of Medicine		2020-04-25	Maria Victoria Elizondo et al
Mexico/YUC-InDRE_33/2020	G	92	20A	Mexico	Mexico	Yucatan	Yucatan		EPI_ISL_493348	Human		Instituto de Diagnostico y Referencia Epidemiologicos (INDRE)	B.1.5	Older	North America	Male	Instituto de Diagnostico y Referencia Epidemiologicos (INDRE)		2020-05-27	Ernesto Ramirez-Gonzalez et al
Russia/StPetersburg-RII8380S/2020	G	54	20A	Russia	Russia	Saint-Petersburg	Saint-Petersburg		EPI_ISL_450276	Human		WHO National Influenza Centre Russian Federation	B.1.5	Older	Europe	Female	WHO National Influenza Centre Russian Federation		2020-04-22	Andrey Komissarov et al A (https://dx.doi.org/10.1101/2020.07.14.20150979)
Hungary/SRC-01136/2020	G	27	20A	Hungary	Hungary	Baranya	Baranya		EPI_ISL_435418	Human		Virological Research Group, Szentágothai Research Centre	B.1	Older	Europe	Male	Bioinformatics Research Group, Szentágothai Research Centre		2020-04-02	Péter Urbán et al
Austria/CeMM0475/2020	G		20A	Austria	Austria	Austria	Austria		EPI_ISL_475880	Human		Austrian Agency for Health and Food Safety (AGES)	B.1.5	Older	Europe		Bergthaler laboratory, CeMM Research Center for Molecular Medicine of the Austrian Academy of Sciences		2020-03-16	Alexandra Popa et al B
Georgia/Tb-712/2020	G		20A	Georgia	Georgia	Tbilisi	Tbilisi		EPI_ISL_416481	Human		R. G. Lugar Center for Public Health Research, National Center for Disease Control and Public Health (NCDC) of Georgia.	B.1.5	Older	Asia	Female	R. G. Lugar Center for Public Health Research, National Center for Disease Control and Public Health (NCDC) of Georgia.		2020-03-16	Gvantsa Chanturia et al
Hungary/SRC-1788lc/2020	G	48	20A	Hungary	Hungary	Szeged	Szeged		EPI_ISL_435425	Human		Virological Research Group, Szentágothai Research Centre	B.1.5	Older	Europe	Male	Bioinformatics Research Group, Szentágothai Research Centre		2020-03-19	Péter Urbán et al
Peru/UN-INS-080/2020	G		20A	Peru	Peru	Peru	Peru		EPI_ISL_547901	Human		Laboratorio de Infecciones Respiratorias Agudas. Centro Nacional de Salud Publica, Instituto Nacional de Salud	B.1.5	One month ago	South America		Laboratorio de Infecciones Respiratorias Agudas. Centro Nacional de Salud Publica, Instituto Nacional de Salud		2020-03-20	Juscamayta et al
Romania/Bucuresti-4284/2020	G	42	20A	Romania	Romania	Bucharest	Bucharest		EPI_ISL_468135	Human		[Romania, Bucharest] National Institute for Infectious Diseases “Prof. Dr. Matei Balș”	B.1.5	Older	Europe	Female	[Romania, Bucharest] National Institute for Infectious Diseases “Prof. Dr. Matei Balș”		2020-03-22	Leontina Banica et al
Thailand/Bangkok-CONI-0225/2020	G		20A	Thailand	Thailand	Bangkok	Bangkok		EPI_ISL_512867	Human		Ramathibodi Hospital	B.1.5	Older	Asia		COVID-19 Network Investigations (CONI) Alliance		2020-03-25	Elizabeth Batty et al A
Panama/337640/2020	G	27	20A	Panama	Panama	Chiriqui	Chiriqui		EPI_ISL_496862	Human		Gorgas Memorial Laboratory of Health Studies	B.1.5	Older	North America	Male	Gorgas Memorial Laboratory of Health Studies		2020-07-04	Danilo Franco et al (https://www.medrxiv.org/content/10.1101/2020.07.31.20160929v1)
Spain/CN-IBV-97006522/2020	G	82	20A	Spain	Spain	Canary Islands	Canary Islands		EPI_ISL_561371	Human	Las Palmas de Gran Canaria	Hospital Universitario de Gran Canaria Dr. Negrín	B.1.5	One week ago	Europe	Male	SeqCOVID-SPAIN consortium/IBV(CSIC)		2020-04-06	M. Carmen Pérez González et al
Spain/VC-FISABIO-618/2020	G	72	20A	Spain	Spain	Comunitat Valenciana	Comunitat Valenciana		EPI_ISL_455724	Human	Gandia	Servicio de Microbiologia. Hospital Clinico Universitario de Valencia	B.1.5	Older	Europe	Male	Sequencing and Bioinformatics Service and Molecular Epidemiology Research Group. FISABIO-Public Health, and SeqCOVID-Spain Consortium		2020-03-31	Loreto Ferrús Abad et al
CostaRica/CRV-0013/2020	G	73	20A	Costa Rica	Spain	San Jose	Spain		EPI_ISL_480317	Human		Hospital Clínica Bíblica	B.1	Older	North America	Male	Charité Virology-University of Costa Rica		2020-03-28	Andres Moreira-Soto et al	Europe
Argentina/PAIS-A0013/2020	G	34	20A	Argentina	Spain	Buenos Aires	Spain		EPI_ISL_430804	Human		Laboratorio de Virología del Hospital de Niños Dr. Ricardo Gutierrez	B.1.5	Older	South America	Male	Área de Secuenciación del Laboratorio de Virología del Hospital de Niños Dr. Ricardo Gutierrez		2020-04-01	Nabaes Jodar et al A (https://dx.doi.org/10.1101/2020.05.23.20111443)	Europe
Argentina/PAIS-A0009/2020	G	70	20A	Argentina	Brazil	Buenos Aires	Brazil		EPI_ISL_430801	Human		Laboratorio de Virología del Hospital de Niños Dr. Ricardo Gutierrez	B.1.5	Older	South America	Male	Área de Secuenciación del Laboratorio de Virología del Hospital de Niños Dr. Ricardo Gutierrez		2020-03-31	Nabaes Jodar et al A (https://dx.doi.org/10.1101/2020.05.23.20111443)
Argentina/PAIS-A0007/2020	G	37	20A	Argentina	Argentina	Buenos Aires	Buenos Aires		EPI_ISL_430799	Human		Laboratorio de Virología del Hospital de Niños Dr. Ricardo Gutierrez	B.1.5	Older	South America	Male	Área de Secuenciación del Laboratorio de Virología del Hospital de Niños Dr. Ricardo Gutierrez		2020-03-30	Nabaes Jodar et al A (https://dx.doi.org/10.1101/2020.05.23.20111443)
Argentina/PAIS-A0008/2020	G	32	20A	Argentina	Argentina	Buenos Aires	Buenos Aires		EPI_ISL_430800	Human		Laboratorio de Virología del Hospital de Niños Dr. Ricardo Gutierrez	B.1.5	Older	South America	Male	Área de Secuenciación del Laboratorio de Virología del Hospital de Niños Dr. Ricardo Gutierrez		2020-03-30	Nabaes Jodar et al B
Japan/PG-0541/2020	G		20A	Japan	Japan	Hokurikushinsyu	Hokurikushinsyu		EPI_ISL_480197	Human		Toyama Institute of Health	B.1.5	Older	Asia		Pathogen Genomics Center, National Institute of Infectious Diseases		2020-04-03	Tsuyoshi Sekizuka et al B (https://www.medrxiv.org/content/10.1101/2020.07.01.20143958v1)
Spain/PV-IBV-004204/2020	G	42	20A	Spain	Spain	Basque Country	Basque Country		EPI_ISL_510489	Human	San Sebastian	Servicio de Microbiología. Hospital Universitario Donostia. OSI Donostialdea. Área de Enfermedades Infecciosas, Grupo de Infección Respiratoria y Resistencia Antimicrobiana. Instituto de Investigación Sanitaria Biodonostia	B.1.5	Older	Europe	Female	SeqCOVID-SPAIN consortium/IBV(CSIC)		2020-04-03	Gustavo Cilla et al
Peru/LIM-UPCH-0056/2020	G	47	20A	Peru	Peru	Lima	Lima		EPI_ISL_540942	Human	Lima	Laboratorio de Referencia Nacional de Virus Respiratorios, Instituto Nacional de Salud Peru	B.1.5	One month ago	South America	Male	Laboratorio de Genómica Microbiana, Universidad Peruana Cayetano Heredia		2020-06-18	Pablo Tsukayama et al
Russia/StPetersburg-RII6027S/2020	G	33	20A	Russia	Russia	Saint-Petersburg	Saint-Petersburg		EPI_ISL_430100	Human		WHO National Influenza Centre Russian Federation	B.1.5	Older	Europe	Female	WHO National Influenza Centre Russian Federation		2020-04-14	Andrey Komissarov et al A (https://dx.doi.org/10.1101/2020.07.14.20150979)
Russia/StPetersburg-RII7581S/2020	G	54	20A	Russia	Russia	Saint-Petersburg	Saint-Petersburg		EPI_ISL_450261	Human		WHO National Influenza Centre Russian Federation	B.1.5	Older	Europe	Male	WHO National Influenza Centre Russian Federation		2020-04-21	Andrey Komissarov et al A (https://dx.doi.org/10.1101/2020.07.14.20150979)
Chile/Santiago-05230/2020	G	30	20A	Chile	Chile	Santiago	Santiago		EPI_ISL_468747	Human	Santiago	Facultad de Medicina UC	B.1.5	Older	South America	Female	Center for Mathematical Modeling and Center for Genome Regulation. Santiago, Chile		2020-04-30	Gaete A et al
Spain/MD-HLP-97/2020	G	85	20A	Spain	Spain	Madrid	Madrid		EPI_ISL_530093	Human		Hospital Universitario La Paz	B.1.5	One month ago	Europe	Female	Hospital Universitario La Paz		2020-05-03	María Rodríguez et al
Spain/MD-IBV-004961/2020	G	60	20A	Spain	Spain	Madrid	Madrid		EPI_ISL_481047	Human		Hospital General Universitario Gregorio Marañón	B.1.5	Older	Europe	Female	SeqCOVID-SPAIN consortium/IBV(CSIC)		2020-05-04	Laura Pérez-Lago et al
Mexico/BCS-InDRE-25/2020	G	47	20A	Mexico	Mexico	Baja California Sur	Baja California Sur		EPI_ISL_493340	Human		Instituto de Diagnostico y Referencia Epidemiologicos (INDRE)	B.1.5	Older	North America	Male	Instituto de Diagnostico y Referencia Epidemiologicos (INDRE)		2020-05-23	Gisela Barrera-Badillo et al
SouthAfrica/KRISP-0147/2020	G	43	20A	South Africa	South Africa	KwaZulu-Natal	KwaZulu-Natal		EPI_ISL_467497	Human		Molecular Diagnostics Services (MDS)	B.1.5	Older	Africa		KRISP, KZN Research Innovation and Sequencing Platform		2020-05-30	Giandhari J et al B
Colombia/NSA-INS-80656/2020	G	49	20A	Colombia	Colombia	Norte de Santander	Norte de Santander		EPI_ISL_456126	Human	Cucuta	Instituto Nacional de Salud - Unidad de Secuenciación y Análisis Genómico	B.1.5	Older	South America	Male	Instituto Nacional de Salud, Universidad Cooperativa de Colombia, Instituto Alexander von Humboldt, Imperial College-London, London School of Hygiene & Tropical Medicine		2020-03-18	Katherine Laiton-Donato et al B (https://dx.doi.org/10.1101/2020.06.02.20120782)
Hungary/mbl1/2020	G	25	20A	Hungary	Hungary	Central Hungary	Central Hungary		EPI_ISL_416426	Human	Budapest	Virological Research Group, Szentágothai Research Centre, University of Pécs	B.1.5	Older	Europe	Male	Bioinformatics Research Group, Szentágothai Research Centre, University of Pécs		2020-03-17	Péter Urbán et al
Hungary/US-1819lc/2020	G	55	20A	Hungary	Hungary	Csongrád County	Csongrád County		EPI_ISL_477617	Human		University of Szeged, Institute of Clinical Microbiology	B.1.5	Older	Europe	Male	National Laboratory of Virology, Szentágothai Research Centre		2020-03-20	Endre Gábor Tóth et al
Russia/StPetersburg-RII5244S/2020	G	59	20A	Russia	Russia	Saint-Petersburg	Saint-Petersburg		EPI_ISL_430090	Human		WHO National Influenza Centre Russian Federation	B.1.5	Older	Europe		WHO National Influenza Centre Russian Federation		2020-04-10	Andrey Komissarov et al A (https://dx.doi.org/10.1101/2020.07.14.20150979)
Chile/Santiago_22/2020	G	29	20A	Chile	Chile	Santiago	Santiago		EPI_ISL_445265	Human		PONTIFICIA UNIVERSIDAD CATOLICA DE CHILE	B.1.5	Older	South America	Male	Instituto de Salud Publica de Chile		2020-03-11	Andrés E Castillo et al
Spain/VC-FISABIO-613/2020	G	87	20A	Spain	Spain	Comunitat Valenciana	Comunitat Valenciana		EPI_ISL_447531	Human	Oliva	Servicio de Microbiologia. Hospital Clinico Universitario de Valencia	B.1.5	Older	Europe	Male	Sequencing and Bioinformatics Service and Molecular Epidemiology Research Group. FISABIO-Public Health		2020-03-31	Inma Galán Vendrell et al
Norway/2382/2020	G		20A	Norway	Norway	Norway	Norway		EPI_ISL_449789	Human		Dept. of Medical Microbiology, Stavanger University Hospital, Helse Stavanger HF	B.1	Older	Europe		Norwegian Institute of Public Health, Department of Virology		2020-03-30	Kathrine Stene-Johansen et al
Singapore/1039/2020	G	44	20A	Singapore	Singapore	Singapore	Singapore		EPI_ISL_574524	Human		National Public Health Laboratory, National Centre for Infectious Diseases	B.1.5	3-7 days ago	Asia	Female	National Public Health Laboratory, National Centre for Infectious Diseases		2020-03-24	Tze Minn Mak et al
Spain/CL-IBV-97006241/2020	G	54	20A	Spain	Spain	Castilla y Leon	Castilla y Leon		EPI_ISL_537615	Human	La Robla	Universidad de León	B.1.5	One month ago	Europe	Male	SeqCOVID-SPAIN consortium/IBV(CSIC)		2020-04-15	Ana Carvajal et al
Uruguay/UY-NYUMC848/2020	G	92	20A	Uruguay	Uruguay	Montevideo	Montevideo		EPI_ISL_457944	Human		Laboratorio de Biología Molecular Asociación Española Primera en Salud	B.1.5	Older	South America	Male	Departments of Pathology and Medicine, New York University School of Medicine		2020-03-17	Maria Victoria Elizondo et al
Ecuador/USFQ-133/2020	G	54	20A	Ecuador	Ecuador	Galapagos	Galapagos		EPI_ISL_491941	Human	Puerto Baquerizo Moreno	Centro de Investigaciones, Universidad de Especialidades Espíritu Santo	B.1.5.5	Older	South America	Male	Institute of Microbiology, Universidad San Francisco de Quito		2020-05-02	Derly Andrade et al
Poland/Pom12/2020	G	43	20A	Poland	Poland	Pomorskie	Pomorskie		EPI_ISL_451653	Human		Hematology Laboratory, Section of Molecular Diagnostics, University Clinical Centre, Medical University of Gdansk	B.1.5	Older	Europe	Male	Laboratory of Recombinant Vaccines		2020-05-04	Lukasz Rabalski et al
Colombia/DC-INS-289/2020	G	27	20A	Colombia	Colombia	Bogota	Bogota		EPI_ISL_526967	Human		Instituto Nacional de Salud, Bogotá, Colombia	B.1.5	Older	South America	Female	Instituto Nacional de Salud, Bogotá, Colombia		2020-07-07	Katherine Laiton-Donato et al A
Colombia/VAC-GVI-93473/2020	G	40	20A	Colombia	Colombia	Valle del Cauca	Valle del Cauca		EPI_ISL_447781	Human	Cali	Instituto Nacional de Salud, Bogotá, Colombia	B.1.5	Older	South America	Male	Grupo de Investigaciones Microbiológicas-UR (GIMUR), Departamento de Biología, Facultad de Ciencias Naturales, Universidad del Rosario, Bogotá, Colombia Instituto Nacional de Salud, Bogotá, Colombia Icahn School of Medicine at Mount Sinai, New York, USA		2020-04-01	Juan David Ramírez et al (https://www.medrxiv.org/content/10.1101/2020.06.11.20125799v1)
Colombia/DC-INS-027/2020	G	41	20A	Colombia	Colombia	Bogota	Bogota		EPI_ISL_526969	Human		Instituto Nacional de Salud, Bogotá, Colombia	B.1.5	Older	South America	Male	Instituto Nacional de Salud, Bogotá, Colombia		2020-08-18	Katherine Laiton-Donato et al A
Colombia/INS-CUN-AG2/2020	G	45	20A	Colombia	Colombia	Cundinamarca	Cundinamarca		EPI_ISL_526958	Human	Chia	Instituto Nacional de Salud, Bogotá, Colombia	B.1.5	Older	South America	Female	Instituto Nacional de Salud, Bogotá, Colombia		2020-07-17	Katherine Laiton-Donato et al A
Colombia/DC-INS-05-07/2020	G	71	20A	Colombia	Colombia	Bogota	Bogota		EPI_ISL_526974	Human		Instituto Nacional de Salud, Bogotá, Colombia	B.1.5	Older	South America	Male	Instituto Nacional de Salud, Bogotá, Colombia		2020-06-17	Katherine Laiton-Donato et al A
Spain/IB-IBV-2500/2020	G	51	20A	Spain	Spain	Balear Islands	Balear Islands		EPI_ISL_468972	Human	Palma	Servicio de Microbiología, Hospital Universitario Son Espases	B.1.5	Older	Europe	Male	SeqCOVID-SPAIN consortium/IBV(CSIC)		2020-03-19	Carla López-Causapé et al
Hungary/MH-13211/2020	G	48	20A	Hungary	Hungary	Pest County	Pest County		EPI_ISL_526225	Human		Hungarian Defence Forces Military Medical Centre	B.1	Older	Europe	Male	National Laboratory of Virology, Szentágothai Research Centre		2020-07-06	Endre Gábor Tóth et al
Switzerland/VS-ETHZ-110492/2020	G		20A	Switzerland	Switzerland	Valais	Valais		EPI_ISL_451903	Human		Viollier AG	B.1	Older	Europe		Department of Biosystems Science and Engineering, ETH Zürich		2020-04-07	Christian Beisel et al
England/CAMC-94BD18/2020	G		20A	United Kingdom	United Kingdom	England	England		EPI_ISL_556726	Human		Lighthouse Lab in Cambridge	B.1	One week ago	Europe		Wellcome Sanger Institute for the COVID-19 Genomics UK Consortium		2020-07-15	Rob Howes et al
SouthAfrica/R10398/2020	G	73	20A	South Africa	South Africa	Western Cape Province	Western Cape Province		EPI_ISL_490274	Human		National Institute for Communicable Diseases of the National Health Laboratory Service	B.1	Older	Africa	Male	National Institute for Communicable Diseases of the National Health Laboratory Service		2020-06-03	Allam M et al A
Portugal/PT0914/2020	G		20A	Portugal	Portugal	Portugal	Portugal		EPI_ISL_511171	Human		Instituto Nacional de Saude (INSA)	B.1	Older	Europe		Instituto Nacional de Saude (INSA)		2020-03-28	Borges et al et al
Mexico/BCN-ALSR-1474/2020	G		20A	Mexico	Mexico	Baja California	Baja California		EPI_ISL_496343	Human	Tijuana	Infectolab	B.1	Older	North America		Andersen lab at Scripps Research		2020-04-28	SEARCH Alliance San Diego with Samuel Navarro Alvarez et al
Mexico/BCN-ALSR-1700/2020	G		20A	Mexico	Mexico	Baja California	Baja California		EPI_ISL_496361	Human	Tijuana	Infectolab	B.1	Older	North America		Andersen lab at Scripps Research		2020-04-22	SEARCH Alliance San Diego with Samuel Navarro Alvarez et al
Taiwan/CGMH-CGU-30/2020	G		20A	Taiwan	Taiwan	Taiwan	Taiwan		EPI_ISL_464094	Human	Taoyuan	Laboratory Medicine	B.1	Older	Asia	Male	Department of Laboratory Medicine, Lin-Kou Chang Gung Memorial Hospital, Taoyuan, Taiwan		2020-04-11	Kuo-Chien Tsao et al B
Romania/284168/2020	G	46	20A	Romania	Romania	Buzau	Buzau		EPI_ISL_455472	Human		Laboratory for Respiratory Viruses, Cantacuzino National Military-Medical Institute for Research and Development	B.1.42	Older	Europe	Male	Cantacuzino Institute		2020-05-13	M.Lazar et al (https://dx.doi.org/10.1101/2020.06.28.175802)
Romania/283584/2020	G	65	20A	Romania	Romania	Bucharest	Bucharest		EPI_ISL_455469	Human		Laboratory for Respiratory Viruses, Cantacuzino National Military-Medical Institute for Research and Development	B.1	Older	Europe	Female	Cantacuzino Institute		2020-05-12	M.Lazar et al (https://dx.doi.org/10.1101/2020.06.28.175802)
Romania/Bucuresti-294285/2020	G	59	20A	Romania	Romania	Bucharest	Bucharest		EPI_ISL_471422	Human		Laboratory for Respiratory Viruses, National Influenza Centre, Cantacuzino National Military-Medical Institute for Research and Development	B.1	Older	Europe	Male	Cantacuzino Institute		2020-06-07	Luiza Ustea et al
Mexico/BCN-ALSR-1696/2020	G		20A	Mexico	Mexico	Baja California	Baja California		EPI_ISL_496357	Human	Tijuana	Infectolab	B.1	Older	North America		Andersen lab at Scripps Research		2020-04-24	SEARCH Alliance San Diego with Samuel Navarro Alvarez et al
USA/MN-MDH-1526/2020	G		20A	USA	USA	Minnesota	Minnesota		EPI_ISL_527591	Human		Minnesota Department of Health, Public Health Laboratory	B.1	Older	North America		Minnesota Department of Health, Public Health Laboratory		2020-07-14	Matt Plumb et al
Mexico/BCN-ALSR-1701/2020	G		20A	Mexico	Mexico	Baja California	Baja California		EPI_ISL_496362	Human	Tijuana	Infectolab	B.1	Older	North America		Andersen lab at Scripps Research		2020-04-22	SEARCH Alliance San Diego with Samuel Navarro Alvarez et al
Mexico/SON-InDRE_29/2020	G	61	20A	Mexico	Mexico	Sonora	Sonora		EPI_ISL_493344	Human		Instituto de Diagnostico y Referencia Epidemiologicos (INDRE)	B.1	Older	North America	Male	Instituto de Diagnostico y Referencia Epidemiologicos (INDRE)		2020-05-15	Ernesto Ramirez-Gonzalez et al
Mexico/SON-InDRE_34/2020	G	83	20A	Mexico	Mexico	Sonora	Sonora		EPI_ISL_493349	Human		Instituto de Diagnostico y Referencia Epidemiologicos (INDRE)	B.1	Older	North America	Male	Instituto de Diagnostico y Referencia Epidemiologicos (INDRE)		2020-05-28	Ernesto Ramirez-Gonzalez et al
NewZealand/20VR1004/2020	G		20A	New Zealand	New Zealand	Southern	Southern		EPI_ISL_456181	Human		Southern Community Labs Dunedin	B.1	Older	Oceania		Institute of Environmental Science and Research (ESR)		2020-03-19	Matt Storey et al A
Mexico/BC-InDRE-44/2020	G	33	20A	Mexico	Mexico	Baja California	Baja California		EPI_ISL_516608	Human		Instituto de Diagnostico y Referencia Epidemiologicos (INDRE)	B.1	Older	North America	Male	Instituto de Diagnostico y Referencia Epidemiologicos (INDRE)		2020-06-26	Ernesto Ramirez-Gonzalez et al
USA/CA-CZB-4000/2020	G		20A	USA	USA	California	California		EPI_ISL_548600	Human	Santa Clara County	County of Santa Clara Public Health Department	B.1	One week ago	North America		Chan-Zuckerberg Biohub		2020-07-29	CZB Cliahub Consortium et al
Mexico/CMX-INMEGEN-18/2020	G	27	20A	Mexico	Mexico	Mexico City	Mexico City		EPI_ISL_522983	Human		Instituto Nacional de Medicina Genómica	B.1	Older	North America	Male	Instituto Nacional de Medicina Genómica		2020-08-06	Hidalgo-Miranda A et al
UnitedArabEmirates/558/2020	G	44	20A	United Arab Emirates	United Arab Emirates	Abu Dhabi	Abu Dhabi		EPI_ISL_528705	Human		Alsafar - Khalifa University Abu Dhabi	B.1	Older	Asia	Female	Alsafar - Khalifa University Abu Dhabi		2020-06-30	Andreas Henschel et al
UnitedArabEmirates/581/2020	G	24	20A	United Arab Emirates	United Arab Emirates	Abu Dhabi	Abu Dhabi		EPI_ISL_528707	Human		Alsafar - Khalifa University Abu Dhabi	B.1	Older	Asia	Female	Alsafar - Khalifa University Abu Dhabi		2020-07-01	Andreas Henschel et al
Mexico/BCN-ALSR-1697/2020	G		20A	Mexico	Mexico	Baja California	Baja California		EPI_ISL_496358	Human	Tijuana	Infectolab	B.1	Older	North America		Andersen lab at Scripps Research		2020-04-24	SEARCH Alliance San Diego with Samuel Navarro Alvarez et al
Switzerland/BL-ETHZ-230017/2020	G		20A	Switzerland	Switzerland	Basel-Land	Basel-Land		EPI_ISL_516560	Human		Viollier AG	B.1	Older	Europe		Department of Biosystems Science and Engineering, ETH Zürich		2020-08-02	Christian Beisel et al
Switzerland/ZH-ETHZ-270128/2020	G		20A	Switzerland	Switzerland	Zürich	Zürich		EPI_ISL_541523	Human		Viollier AG	B.1	One month ago	Europe		Department of Biosystems Science and Engineering, ETH Zürich		2020-09-03	Christian Beisel et al
Switzerland/SO-ETHZ-240073/2020	G		20A	Switzerland	Switzerland	Solothurn	Solothurn		EPI_ISL_523911	Human		Viollier AG	B.1	Older	Europe		Department of Biosystems Science and Engineering, ETH Zürich		2020-08-10	Christian Beisel et al
Mexico/SON-InDRE_35/2020	G	20	20A	Mexico	Mexico	Sonora	Sonora		EPI_ISL_516622	Human		Instituto de Diagnostico y Referencia Epidemiologicos (INDRE)	B.1	Older	North America	Male	Instituto de Diagnostico y Referencia Epidemiologicos (INDRE)		2020-05-15	Gisela Barrera-Badillo et al
Mexico/CMX-INMEGEN-09/2020	G	25	20A	Mexico	Mexico	Mexico City	Mexico City		EPI_ISL_522880	Human		Instituto Nacional de Medicina Genómica	B.1	Older	North America	Male	Instituto Nacional de Medicina Genómica		2020-08-01	Hidalgo-Miranda A et al
Mexico/CMX-INMEGEN-06/2020	G	45	20A	Mexico	Mexico	Mexico City	Mexico City		EPI_ISL_522877	Human		Instituto Nacional de Medicina Genomica	B.1	Older	North America	Male	Instituto Nacional de Medicina Genomica		2020-08-01	Hidalgo-Miranda A et al
USA/CA-CZB-4005/2020	G		20A	USA	USA	California	California		EPI_ISL_548630	Human	Santa Clara County	County of Santa Clara Public Health Department	B.1	One week ago	North America		Chan-Zuckerberg Biohub		2020-08-01	CZB Cliahub Consortium et al
USA/CA-CZB-4004/2020	G		20A	USA	USA	California	California		EPI_ISL_548655	Human	Santa Clara County	County of Santa Clara Public Health Department	B.1	One week ago	North America		Chan-Zuckerberg Biohub		2020-08-03	CZB Cliahub Consortium et al
Mexico/BCN-InDRE-45/2020	G	41	20A	Mexico	Mexico	Baja California	Baja California		EPI_ISL_516609	Human		Instituto de Diagnostico y Referencia Epidemiologicos (INDRE)	B.1	Older	North America	Male	Instituto de Diagnostico y Referencia Epidemiologicos (INDRE)		2020-06-27	Ernesto Ramirez-Gonzalez et al
Mexico/SON-InDRE_42/2020	G	35	20A	Mexico	Mexico	Sonora	Sonora		EPI_ISL_516623	Human		Instituto de Diagnostico y Referencia Epidemiologicos (INDRE)	B.1	Older	North America	Male	Instituto de Diagnostico y Referencia Epidemiologicos (INDRE)		2020-06-06	Gisela Barrera-Badillo et al
Mexico/BCN-InDRE-52/2020	G	20	20A	Mexico	Mexico	Baja California	Baja California		EPI_ISL_516612	Human		Instituto de Diagnostico y Referencia Epidemiologicos (INDRE)	B.1	Older	North America	Male	Instituto de Diagnostico y Referencia Epidemiologicos (INDRE)		2020-07-06	Ernesto Ramirez-Gonzalez et al
Mexico/CMX-INMEGEN-10/2020	G	45	20A	Mexico	Mexico	Mexico City	Mexico City		EPI_ISL_522940	Human		Instituto Nacional de Medicina Genómica	B.1	Older	North America	Male	Instituto Nacional de Medicina Genómica		2020-08-01	Hidalgo-Miranda A et al
Latvia/096/2020	G		20A	Latvia	Latvia	Latvia	Latvia		EPI_ISL_512651	Human		Latvijas Infektoloģijas centrs	B.1	Older	Europe		Latvian Biomedical Research and Study Centre		2020-07-23	Ivars Silamiķelis et al
USA/CA-CZB-3766/2020	G		20A	USA	USA	California	California		EPI_ISL_548455	Human	Ventura County	Ventura County Public Health Lab	B.1	One week ago	North America		Chan-Zuckerberg Biohub		2020-06-28	CZB Cliahub Consortium et al
NewZealand/AUK-ESR-20VR3755/2020	G		20A	New Zealand	New Zealand	Auckland	Auckland		EPI_ISL_548132	Human	Counties Manukau	Middlemore Hospital	B.1	One week ago	Oceania	Male	Institute of Environmental Science and Research (ESR)		2020-06-21	Xiaoyun Ren et al
NewZealand/AUK-ESR-20VR3759/2020	G		20A	New Zealand	New Zealand	Auckland	Auckland		EPI_ISL_548133	Human	Counties Manukau	Middlemore Hospital	B.1	One week ago	Oceania	Female	Institute of Environmental Science and Research (ESR)		2020-06-28	Xiaoyun Ren et al
Mexico/BCN-InDRE_32/2020	G	9	20A	Mexico	Mexico	Baja California	Baja California		EPI_ISL_493347	Human		Instituto de Diagnostico y Referencia Epidemiologicos (INDRE)	B.1	Older	North America	Female	Instituto de Diagnostico y Referencia Epidemiologicos (INDRE)		2020-05-22	Ernesto Ramirez-Gonzalez et al
Mexico/BCN-ALSR-1705/2020	G		20A	Mexico	Mexico	Baja California	Baja California		EPI_ISL_496366	Human	Tijuana	Infectolab	B.1	Older	North America		Andersen lab at Scripps Research		2020-04-22	SEARCH Alliance San Diego with Samuel Navarro Alvarez et al
Mexico/BCN-ALSR-1703/2020	G		20A	Mexico	Mexico	Baja California	Baja California		EPI_ISL_496364	Human	Tijuana	Infectolab	B.1	Older	North America		Andersen lab at Scripps Research		2020-04-22	SEARCH Alliance San Diego with Samuel Navarro Alvarez et al
Mexico/BCN-ALSR-1478/2020	G		20A	Mexico	Mexico	Baja California	Baja California		EPI_ISL_496347	Human	Tijuana	Infectolab	B.1	Older	North America		Andersen lab at Scripps Research		2020-04-28	SEARCH Alliance San Diego with Samuel Navarro Alvarez et al
Mexico/CMX-INMEGEN-17/2020	G	46	20A	Mexico	Mexico	Mexico City	Mexico City		EPI_ISL_522982	Human		Instituto Nacional de Medicina Genómica	B.1	Older	North America	Female	Instituto Nacional de Medicina Genómica		2020-08-06	Hidalgo-Miranda A et al
USA/WI-UW-1080/2020	G		20A	USA	USA	Wisconsin	Wisconsin		EPI_ISL_516506	Human	Dane County	University of Wisconsin-Madison AIDS Vaccine Research Laboratories	B.1	Older	North America		University of Wisconsin-Madison AIDS Vaccine Research Laboratories		2020-08-03	Gage Moreno et al B
Scotland/EDB4745/2020	G		20A	United Kingdom	United Kingdom	Scotland	Scotland		EPI_ISL_453145	Human		Virology Department, Royal Infirmary of Edinburgh, NHS Lothian / School of Biological Sciences, University of Edinburgh / Institute of Genetics and Molecular Medicine, University of Edinburgh	B.1	Older	Europe		COVID-19 Genomics UK (COG-UK) Consortium		2020-05-10	McHugh M et al (https://virological.org/t/preliminary-analysis-of-sars-cov-2-importation-establishment-of-uk-transmission-lineages/507)
Mexico/BCN-ALSR-1712/2020	G		20A	Mexico	Mexico	Baja California	Baja California		EPI_ISL_496373	Human	Tijuana	Infectolab	B.1	Older	North America		Andersen lab at Scripps Research		2020-03-25	SEARCH Alliance San Diego with Samuel Navarro Alvarez et al
Mexico/BCN-ALSR-1473/2020	G		20A	Mexico	Mexico	Baja California	Baja California		EPI_ISL_496342	Human	Tijuana	Infectolab	B.1	Older	North America		Andersen lab at Scripps Research		2020-04-28	SEARCH Alliance San Diego with Samuel Navarro Alvarez et al
Mexico/BCN-InDRE-50/2020	G	25	20A	Mexico	Mexico	Baja California	Baja California		EPI_ISL_516610	Human		Instituto de Diagnostico y Referencia Epidemiologicos (INDRE)	B.1	Older	North America	Male	Instituto de Diagnostico y Referencia Epidemiologicos (INDRE)		2020-06-30	Ernesto Ramirez-Gonzalez et al
USA/WA-S2773/2020	G		20A	USA	USA	Washington	Washington		EPI_ISL_530130	Human	King County	Seattle Flu Study	B.1	One month ago	North America		Seattle Flu Study		2020-08-04	Deborah A. Nickerson et al
Norway/2800/2020	G		20A	Norway	Norway	Norway	Norway		EPI_ISL_493366	Human		Furst Medical Laboratory	B.1.5	Older	Europe		Norwegian Institute of Public Health, Department of Virology		2020-06-26	Kathrine Stene-Johansen et al
Norway/2871/2020	G		20A	Norway	Norway	Norway	Norway		EPI_ISL_500790	Human		Furst Medical Laboratory	B.1	Older	Europe		Norwegian Institute of Public Health, Department of Virology		2020-07-08	Kathrine Stene-Johansen et al
Norway/2808/2020	G		20A	Norway	Norway	Norway	Norway		EPI_ISL_493373	Human		Furst Medical Laboratory	B.1	Older	Europe		Norwegian Institute of Public Health, Department of Virology		2020-06-29	Kathrine Stene-Johansen et al
Norway/2793/2020	G		20A	Norway	Norway	Norway	Norway		EPI_ISL_493359	Human		Furst Medical Laboratory	B.1	Older	Europe		Norwegian Institute of Public Health, Department of Virology		2020-06-25	Kathrine Stene-Johansen et al
Norway/2801/2020	G		20A	Norway	Norway	Norway	Norway		EPI_ISL_493367	Human		Furst Medical Laboratory	B.1	Older	Europe		Norwegian Institute of Public Health, Department of Virology		2020-06-26	Kathrine Stene-Johansen et al
Norway/2847/2020	G		20A	Norway	Norway	Norway	Norway		EPI_ISL_500770	Human		Furst Medical Laboratory	B.1	Older	Europe		Norwegian Institute of Public Health, Department of Virology		2020-07-03	Kathrine Stene-Johansen et al
Norway/2789/2020	G		20A	Norway	Norway	Norway	Norway		EPI_ISL_493356	Human		Furst Medical Laboratory	B.1	Older	Europe		Norwegian Institute of Public Health, Department of Virology		2020-06-26	Kathrine Stene-Johansen et al
Norway/2811/2020	G		20A	Norway	Norway	Norway	Norway		EPI_ISL_493376	Human		Furst Medical Laboratory	B.1	Older	Europe		Norwegian Institute of Public Health, Department of Virology		2020-06-29	Kathrine Stene-Johansen et al
Norway/2797/2020	G		20A	Norway	Norway	Norway	Norway		EPI_ISL_493363	Human		Furst Medical Laboratory	B.1	Older	Europe		Norwegian Institute of Public Health, Department of Virology		2020-06-26	Kathrine Stene-Johansen et al
Norway/2794/2020	G		20A	Norway	Norway	Norway	Norway		EPI_ISL_493360	Human		Furst Medical Laboratory	B.1	Older	Europe		Norwegian Institute of Public Health, Department of Virology		2020-06-25	Kathrine Stene-Johansen et al
Norway/2814/2020	G		20A	Norway	Norway	Norway	Norway		EPI_ISL_493379	Human		Furst Medical Laboratory	B.1	Older	Europe		Norwegian Institute of Public Health, Department of Virology		2020-06-29	Kathrine Stene-Johansen et al
Mexico/BCN-InDRE-51/2020	G	74	20A	Mexico	Mexico	Baja California	Baja California		EPI_ISL_516611	Human		Instituto de Diagnostico y Referencia Epidemiologicos (INDRE)	B.1	Older	North America	Male	Instituto de Diagnostico y Referencia Epidemiologicos (INDRE)		2020-07-05	Gisela Barrera-Badillo et al
SouthAfrica/R10608/2020	G	53	20A	South Africa	South Africa	Western Cape Province	Western Cape Province		EPI_ISL_490289	Human		National Institute for Communicable Diseases of the National Health Laboratory Service	B.1	Older	Africa	Male	National Institute for Communicable Diseases of the National Health Laboratory Service		2020-06-08	Allam M et al A
USA/WA-UW-19249/2020	G		20A	USA	USA	Washington	Washington		EPI_ISL_570812	Human		UW Virology Lab	B.1	3-7 days ago	North America		UW Virology Lab		2020-08-01	Pavitra Roychoudhury et al
USA/WI-UW-881/2020	G		20A	USA	USA	Wisconsin	Wisconsin		EPI_ISL_509883	Human	Dane County	University of Wisconsin-Madison AIDS Vaccine Research Laboratories	B.1	Older	North America		University of Wisconsin-Madison AIDS Vaccine Research Laboratories		2020-07-13	Gage Moreno et al B
USA/NM-NMDOH-2020242037/2020	G	31	20A	USA	USA	New Mexico	New Mexico		EPI_ISL_510885	Human		New Mexico Department of Health Scientific Laboratory	B.1	Older	North America	Male	New Mexico Department of Health Scientific Laboratory		2020-07-22	Ellie Johnson et al
USA/WA-UW-22972/2020	G		20A	USA	USA	Washington	Washington		EPI_ISL_570740	Human		UW Virology Lab	B.1	3-7 days ago	North America		UW Virology Lab		2020-08-10	Pavitra Roychoudhury et al
Switzerland/BE-ETHZ-140004/2020	G		20A	Switzerland	Switzerland	Bern	Bern		EPI_ISL_476083	Human		Viollier AG	B.1	Older	Europe		Department of Biosystems Science and Engineering, ETH Zürich		2020-05-16	Christian Beisel et al
Switzerland/BE-ETHZ-140043/2020	G		20A	Switzerland	Switzerland	Bern	Bern		EPI_ISL_476097	Human		Viollier AG	B.1	Older	Europe		Department of Biosystems Science and Engineering, ETH Zürich		2020-05-27	Christian Beisel et al
Switzerland/BE-ETHZ-140033/2020	G		20A	Switzerland	Switzerland	Bern	Bern		EPI_ISL_476095	Human		Viollier AG	B.1	Older	Europe		Department of Biosystems Science and Engineering, ETH Zürich		2020-05-27	Christian Beisel et al
Mexico/COA-InDRE_41/2020	G	69	20A	Mexico	Mexico	Coahuila	Coahuila		EPI_ISL_516621	Human		Instituto de Diagnostico y Referencia Epidemiologicos (INDRE)	B.1	Older	North America	Male	Instituto de Diagnostico y Referencia Epidemiologicos (INDRE)		2020-06-26	Gisela Barrera-Badillo et al
USA/CA-ALSR-1736/2020	G		20A	USA	USA	California	California		EPI_ISL_512159	Human	San Diego	San Diego County Public Health Laboratory	B.1	Older	North America		Andersen lab at Scripps Research		2020-05-21	SEARCH Alliance San Diego with Tracy Basler et al
Mexico/BCS-InDRE_31/2020	G	20	20A	Mexico	Mexico	Baja California Sur	Baja California Sur		EPI_ISL_493346	Human		Instituto de Diagnostico y Referencia Epidemiologicos (INDRE)	B.1	Older	North America	Male	Instituto de Diagnostico y Referencia Epidemiologicos (INDRE)		2020-05-26	Ernesto Ramirez-Gonzalez et al
Mexico/BCN-ALSR-1693/2020	G		20A	Mexico	Mexico	Baja California	Baja California		EPI_ISL_496354	Human	Tijuana	Infectolab	B.1	Older	North America		Andersen lab at Scripps Research		2020-04-27	SEARCH Alliance San Diego with Samuel Navarro Alvarez et al
Mexico/BCN-ALSR-1471/2020	G		20A	Mexico	Mexico	Baja California	Baja California		EPI_ISL_496341	Human	Tijuana	Infectolab	B.1	Older	North America		Andersen lab at Scripps Research		2020-04-28	SEARCH Alliance San Diego with Samuel Navarro Alvarez et al
Mexico/CMX-INMEGEN-08/2020	G	22	20A	Mexico	Mexico	Mexico City	Mexico City		EPI_ISL_522879	Human		Instituto Nacional de Medicina Genómica	B.1	Older	North America	Male	Instituto Nacional de Medicina Genómica		2020-07-31	Hidalgo-Miranda A et al
USA/CA-CZB-4044/2020	G		20A	USA	USA	California	California		EPI_ISL_548583	Human	Santa Clara County	County of Santa Clara Public Health Department	B.1	One week ago	North America		Chan-Zuckerberg Biohub		2020-08-12	CZB Cliahub Consortium et al
Mexico/BCS-InDRE_30/2020	G	73	20A	Mexico	Mexico	Baja California Sur	Baja California Sur		EPI_ISL_493345	Human		Instituto de Diagnostico y Referencia Epidemiologicos (INDRE)	B.1	Older	North America	Female	Instituto de Diagnostico y Referencia Epidemiologicos (INDRE)		2020-05-29	Ernesto Ramirez-Gonzalez et al
USA/UT-UPHL-2008842/2020	G		20A	USA	USA	Utah	Utah		EPI_ISL_524859	Human		Utah Public Health Laboratory	B.1	Older	North America		Utah Public Health Laboratory		2020-05-24	Erin L. Young et al
Luxembourg/LNS0211710/2020	G	40	20A	Luxembourg	Luxembourg	Luxembourg	Luxembourg		EPI_ISL_429760	Human		Laboratoire National de Sante, Microbiology, Virology	B.1.75	Older	Europe	Male	Laboratoire National de Sante, Microbiology, Epidemiology and Microbial Genomics		2020-03-22	Anke Wienecke-Baldacchino et al
Mexico/CMX-INER-04/2020	G	25	20A	Mexico	Mexico	Mexico City	Mexico City		EPI_ISL_424626	Human		Instituto Nacional de Enfermedades Respiratorias	B.1.75	Older	North America	Female	Instituto Nacional de Enfermedades Respiratorias		2020-03-15	Joel Armando Vázquez Pérez et al (https://dx.doi.org/10.1101/2020.05.27.120402)
Bangladesh/Akbiomed-01/2020	G	39	20A	Bangladesh	Bangladesh	Bangladesh	Bangladesh		EPI_ISL_445244	Human		Akbiomed lab	B.1	Older	Asia	Male	Tejgaon College bmb lab		2020-04-25	Md.Abdul kaium et al (https://dx.doi.org/10.1101/2020.06.07.138800)
Morocco/OUA677_19/2020	G		20A	Morocco	Morocco	Rabat	Rabat		EPI_ISL_458287	Human		Biosafety Department PCL3	B.1	Older	Africa		Biosafety Department PCL3		2020-04-23	Lemriss et al
Morocco/OUA677-19/2020	G		20A	Morocco	Morocco	Ouarzazate	Ouarzazate		EPI_ISL_451400	Human		Laboratoire de Recherche et d'Analyse Médicale de la Gendarmerie Royale	B.1	Older	Africa	Male	Laboratoire de Recherche et d'Analyse Médicale de la Gendarmerie Royale		2020-04-23	Sanaâ LEMRISS et al A (https://dx.doi.org/10.1101/2020.06.23.165902)
Italy/LOM-UniMI-L455/2020	G	84	20A	Italy	Italy	Lombardy	Lombardy		EPI_ISL_542373	Human		San Matteo Hospital Pavia	B.1	One month ago	Europe	Female	Dep. Of Oncology and Hemato-Oncology University of Milan		2020-03-25	Claudia Alteri et al
Italy/LOM-UniMI-L257/2020	G	59	20A	Italy	Italy	Lombardy	Lombardy		EPI_ISL_542228	Human		ASST GOM Niguarda	B.1	One month ago	Europe	Female	Dep. Of Oncology and Hemato-Oncology University of Milan		2020-02-23	Claudia Alteri et al
France/N1620/2020	G		20A	France	France	Normandie	Normandie		EPI_ISL_414624	Human	Rouen	Centre Hositalier Universitaire de Rouen Laboratoire de Virologie	B.1	Older	Europe		National Reference Center for Viruses of Respiratory Infections, Institut Pasteur, Paris		2020-02-26	Mélnie Albert et al (https://dx.doi.org/10.1101/2020.04.24.059576)
CzechRepublic/NRL_5815/2020	G	47	20A	Czech Republic	Czech Republic	South Moravian Region	South Moravian Region		EPI_ISL_491119	Human	Breclav	The National Institute of Public Health	B.1	Older	Europe	Female	The National Institute of Public Health and State Veterinary Institute Prague		2020-04-08	Nagy et al
Bahrein/BAH-09/2020	G		20A	Bahrain	Bahrain	Bahrain	Bahrain		EPI_ISL_483550	Human		Kingdom of Bahrein Ministry of Health	B.1	Older	Asia		Erasmus Medical Center		2020-03-18	Bas Oude Munnink et al
Netherlands/Houten_1363498/2020	G		20A	Netherlands	Netherlands	Utrecht	Utrecht		EPI_ISL_413575	Human	Houten	RIVM	B.1	Older	Europe		Erasmus Medical Center		2020-02-29	David Nieuwenhuijse et al A (https://dx.doi.org/10.1038/s41591-020-0997-y)
Netherlands/NoordHolland_10/2020	G		20A	Netherlands	Netherlands	North Holland	North Holland		EPI_ISL_460791	Human		Dutch COVID-19 response team	B.1	Older	Europe		Erasmus Medical Center		2020-04-01	Bas Oude Munnink et al
USA/TX-HMH-5020/2020	G		20A	USA	USA	Texas	Texas		EPI_ISL_544466	Human	Greater Houston Area	Houston Methodist Hospital	B.1	One month ago	North America		Houston Methodist Hospital		2020-06-21	S. Wesley Long et al
Switzerland/TI-SNRCI-29919486/2020	G	70	20A	Switzerland	Switzerland	Ticino	Ticino		EPI_ISL_413996	Human		Laboratoire de Virologie, HUG	B.1	Older	Europe	Male	Swiss National Reference Centre for Influenza		2020-02-24	LAUBSCHER Florian et al. et al
Cyprus/007/2020	G	33	20A	Cyprus	Cyprus	Cyprus	Cyprus		EPI_ISL_463747	Human		Department of Molecular Virology, Cyprus Institute of Neurology and Genetics	B.1.79	Older	Europe	Male	Department of Molecular Virology, Cyprus Institute of Neurology and Genetics		2020-04-17	Jan Richter et al
Luxembourg/LNS5971805/2020	G	22	20A	Luxembourg	Luxembourg	Luxembourg	Luxembourg		EPI_ISL_428954	Human		Laboratoire National de Sante, Microbiology, Virology	B.1	Older	Europe	Male	Laboratoire National de Sante, Microbiology, Epidemiology and Microbial Genomics		2020-04-05	Anke Wienecke-Baldacchino et al
Luxembourg/LNS7438855/2020	G	45	20A	Luxembourg	Luxembourg	Luxembourg	Luxembourg		EPI_ISL_429730	Human		Laboratoire National de Sante, Microbiology, Virology	B.1.94	Older	Europe	Female	Laboratoire National de Sante, Microbiology, Epidemiology and Microbial Genomics		2020-04-09	Anke Wienecke-Baldacchino et al
Luxembourg/LNS7550599/2020	G	88	20A	Luxembourg	Luxembourg	Luxembourg	Luxembourg		EPI_ISL_445076	Human		Laboratoire National de Sante, Microbiology, Virology	B.1.94	Older	Europe	Male	Laboratoire National de Sante, Microbiology, Epidemiology and Microbial Genomics		2020-04-22	Anke Wienecke-Baldacchino et al
Canada/MB_75/2020	G		20A	Canada	Canada	Manitoba	Manitoba		EPI_ISL_482480	Human		Cadham Provincial Laboratory	B.1	Older	North America		National Microbiology Laboratory		2020-03-23	Anna Majer et al
Russia/Moscow-80112/2020	G	59	20A	Russia	Russia	Moscow Region	Moscow Region		EPI_ISL_428900	Human		State Research Center of Virology and Biotechnology VECTOR, Department of Collection of Microorganisms	B.1	Older	Europe	Male	State Research Center of Virology and Biotechnology VECTOR, Department of Collection of Microorganisms		2020-03-23	Sergey A. Bodnev et al
Greece/42_36236/2020	G		20A	Greece	Greece	Athens	Athens		EPI_ISL_437899	Human		Laboratory of Microbiology, Medical School, National and Kapodistrian University of Athens	B.1	Older	Europe		Laboratory of Biology, Department of Medicine, Democritus University of Thrace		2020-03-23	Kassela K. et al (https://dx.doi.org/10.1101/2020.06.03.20121236)
Spain/VC-FISABIO-305/2020	G	46	20A	Spain	Spain	Comunitat Valenciana	Comunitat Valenciana		EPI_ISL_436400	Human	Valencia	Servicio de Microbiologia. Hospital Clinico Universitario de Valencia	B.1	Older	Europe	Male	Sequencing and Bioinformatics Service and Molecular Epidemiology Research Group. FISABIO-Public Health		2020-03-22	Vicente Soriano Chirona et al
Iceland/209/2020	G	30	20A	Iceland	Austria	Reykjavik	Austria		EPI_ISL_417764	Human		The National University Hospital of Iceland	B.1	Older	Europe	Female	deCODE genetics		2020-03-16	Daniel F Gudbjartsson et al (https://dx.doi.org/10.1056/NEJMoa2006100)
Germany/BY-MVP-0092/2020	G	44	20A	Germany	Germany	Bavaria	Bavaria		EPI_ISL_437286	Human	Munich	Max von Pettenkofer Institute, Virology, National Reference Center for Retroviruses, LMU München	B.1	Older	Europe	Female	Laboratory for Functional Genome Analysis, Dept. Genomics, Gene Center of the LMU Munich		2020-04-02	Max Muenchhoff et al
Germany/BY-MGZ-04/2020	G	76	20A	Germany	Germany	Bavaria	Bavaria		EPI_ISL_490208	Human	Munich	München Klinik Schwabing	B.1	Older	Europe	Male	MGZ Medical Genetics Center		2020-05-11	Dieter A. Wolf et al
Scotland/CVR3427/2020	G		20A	United Kingdom	United Kingdom	Scotland	Scotland		EPI_ISL_456848	Human		West of Scotland Specialist Virology Centre, NHSGGC / MRC-University of Glasgow Centre for Virus Research	B.1.93	Older	Europe		COVID-19 Genomics UK (COG-UK) Consortium		2020-05-07	Ana da Silva Filipe et al A (https://virological.org/t/preliminary-analysis-of-sars-cov-2-importation-establishment-of-uk-transmission-lineages/507)
Finland/15A84S16/2020	G	54	20A	Finland	Finland	Uusimaa	Uusimaa		EPI_ISL_481561	Human		Department of Virology and Immunology, University of Helsinki and Helsinki University Hospital, Huslab Finland	B.1	Older	Europe	Female	Department of Virology, Faculty of Medicine, University of Helsinki, Helsinki, Finland		2020-04-15	Teemu Smura et al A
Australia/NSW241/2020	G		20A	Australia	Australia	New South Wales	New South Wales		EPI_ISL_451507	Human	Sydney	Pathology West - NSW Health Pathology	B.1	Older	Oceania		NSW Health Pathology - Institute of Clinical Pathology and Medical Research; Westmead Hospital; University of Sydney		2020-03-25	CIDM-PH et al. et al
Kenya/C5384/2020	G	22	20A	Kenya	Kenya	Mombasa	Mombasa		EPI_ISL_568764	Human		KEMRI-Wellcome Trust Research Programme/KEMRI-CGMR-C Kilifi	B.1	3-7 days ago	Africa	Male	KEMRI-Wellcome Trust Research Programme/KEMRI-CGMR-C Kilifi		2020-05-10	Githinji et al 2020 et al
UnitedArabEmirates/L9440/2020	G	35	20A	United Arab Emirates	United Arab Emirates	United Arab Emirates	United Arab Emirates		EPI_ISL_435141	Human		Mohammed Bin Rashid University of Medicine and Health Sciences	B.1	Older	Asia	Male	Al Jalila Genomics Center		2020-03-12	Ahmad Abou Tayoun et al A (https://dx.doi.org/10.1101/2020.05.06.080606)
Italy/LOM-ASST-19/2020	G		20A	Italy	Italy	Lombardy	Lombardy		EPI_ISL_486656	Human		Microbiology, Virology and Biemergency Laboratory-ASST FBF Sacco	B.1	Older	Europe		Microbiology, Virology and Biemergency Laboratory-ASST FBF Sacco		2020-02-20	Micheli V et al
Slovakia/SK-BMC1/2020	G	53	20A	Slovakia	Italy	Kostoliste	Italy		EPI_ISL_417877	Human		Institute of Virology, Biomedical Research Center of the Slovak Academy of Sciences, Bratislava; Public Health Authority of the Slovak Republic, Bratislava	B.1	Older	Europe	Female	Institute of Virology, Biomedical Research Center of the Slovak Academy of Sciences, Bratislava; Comenius University Science Park, Bratislava		2020-03-06	Monika Slávikova et al
Latvia/09/2020	G		20A	Latvia	Latvia	Latvia	Latvia		EPI_ISL_426289	Human		E. Gulbja Laboratorija	B.1	Older	Europe		Latvian Biomedical Research and Study Centre		2020-03-30	Ivars Silamiķelis et al
England/20099072904/2020	G	48	20A	United Kingdom	United Kingdom	England	England		EPI_ISL_464225	Human		Respiratory Virus Unit, Microbiology Services Colindale, Public Health England	B.1	Older	Europe	Male	Respiratory Virus Unit, Microbiology Services Colindale, Public Health England		2020-02-27	PHE Covid Sequencing Team et al
Japan/PG-0531/2020	G		20A	Japan	Japan	Kanto	Kanto		EPI_ISL_480189	Human		Ibaraki Prefectural Institute of Public Health	B.1	Older	Asia		Pathogen Genomics Center, National Institute of Infectious Diseases		2020-04-05	Tsuyoshi Sekizuka et al B (https://www.medrxiv.org/content/10.1101/2020.07.01.20143958v1)
Mongolia/Imp3989/2020	G	32	20A	Mongolia	Mongolia	Mongolia	Mongolia		EPI_ISL_467666	Human		Virology lab, NIC, NCCD, Ulaanbaatar, Mongolia	B.1	Older	Asia	Male	National Centre for Communicable Deseases (NCCD)		2020-03-25	Naranzul Ts et al
Peru/LIM-INS-014/2020	G	70	20A	Peru	Peru	Lima	Lima		EPI_ISL_489990	Human		Laboratorio de Referencia Nacional de Virus Respiratorio. Instituto Nacional de Salud Perú	B.1	Older	South America	Female	Laboratorio de Referencia Nacional de Biotecnología y Biología Molecular. Instituto Nacional de Salud Perú		2020-03-10	Carlos Padilla Rojas et al A
Peru/UN-INS-023/2020	G		20A	Peru	Peru	Peru	Peru		EPI_ISL_547939	Human		Laboratorio de Infecciones Respiratorias Agudas. Centro Nacional de Salud Publica, Instituto Nacional de Salud	B.1	One month ago	South America		Laboratorio de Infecciones Respiratorias Agudas. Centro Nacional de Salud Publica, Instituto Nacional de Salud		2020-07-04	Juscamayta et al
Peru/LIM-INS-054/2020	G	73	20A	Peru	Peru	Lima	Lima		EPI_ISL_516722	Human		Laboratorio de Referencia Nacional de Virus Respiratorio. Centro Nacional de Salud Publica. Instituto Nacional de Salud Peru.	B.1	Older	South America	Female	Laboratorio de Referencia Nacional de Biotecnología y Biología Molecular. Centro Nacional de Salud Publica. Instituto Nacional de Salud Peru.		2020-04-11	Carlos Padilla Rojas et al A
Peru/ICA-INS-108/2020	G	67	20A	Peru	Peru	Ica	Ica		EPI_ISL_536506	Human		Instituto Nacional de Salud	B.1	One month ago	South America	Male	Laboratorio de Infecciones Respiratorias Agudas		2020-05-04	Eduardo Juscamayta Lopez et al
Peru/UN-INS-013/2020	G		20A	Peru	Peru	Peru	Peru		EPI_ISL_547929	Human		Laboratorio de Infecciones Respiratorias Agudas. Centro Nacional de Salud Publica, Instituto Nacional de Salud	B.1	One month ago	South America		Laboratorio de Infecciones Respiratorias Agudas. Centro Nacional de Salud Publica, Instituto Nacional de Salud		2020-07-04	Juscamayta et al
Peru/LIM-INS-091/2020	G	63	20A	Peru	Peru	Lima	Lima		EPI_ISL_536490	Human		Instituto Nacional de Salud	B.1	One month ago	South America	Female	Laboratorio de Infecciones Respiratorias Agudas		2020-07-03	Eduardo Juscamayta Lopez et al
Canada/QC-AL1/2020	G		20A	Canada	Canada	Quebec	Quebec		EPI_ISL_450646	Human		Laboratoire de microbiologie, Hopital de Verdun	B.1	Older	North America		Smith Laboratory, Centre de Recherche CHU Sainte-Justine		2020-04-11	Martin Smith et al
DRC/3941/2020	G	42	20A	Democratic Republic of the Congo	Democratic Republic of the Congo	Kinshasa	Kinshasa		EPI_ISL_471399	Human		Viral Respiratory Lab, National Institute for Biomedical Research (INRB)	B.1	Older	Africa	Male	Pathogen Sequencing Lab, National Institute for Biomedical Research (INRB)		2020-04-25	Placide Mbala-Kingebeni et al B
DRC/108/2020	G	41	20A	Democratic Republic of the Congo	Democratic Republic of the Congo	Kinshasa	Kinshasa		EPI_ISL_417948	Human		Viral Respiratory Lab, National Institute for Biomedical Research (INRB)	B.1	Older	Africa	Male	Pathogen Sequencing Lab, National Institute for Biomedical Research (INRB)		2020-03-19	Placide Mbala-Kingebeni et al A (https://virological.org/t/phylogenetic-analysis-of-sars-cov-2-in-drc/528)
DRC/1324/2020	G	43	20A	Democratic Republic of the Congo	Democratic Republic of the Congo	Kinshasa	Kinshasa		EPI_ISL_435033	Human		Viral Respiratory Lab, National Institute for Biomedical Research (INRB)	B.1	Older	Africa	Male	Pathogen Sequencing Lab, National Institute for Biomedical Research (INRB)		2020-04-07	Placide Mbala-Kingebeni et al A (https://virological.org/t/phylogenetic-analysis-of-sars-cov-2-in-drc/528)
DRC/3653/2020	G	21	20A	Democratic Republic of the Congo	Democratic Republic of the Congo	Kinshasa	Kinshasa		EPI_ISL_447231	Human		Viral Respiratory Lab, National Institute for Biomedical Research (INRB)	B.1	Older	Africa	Female	Pathogen Sequencing Lab, National Institute for Biomedical Research (INRB)		2020-04-23	Placide Mbala-Kingebeni et al A (https://virological.org/t/phylogenetic-analysis-of-sars-cov-2-in-drc/528)
DRC/236/2020	G	69	20A	Democratic Republic of the Congo	Democratic Republic of the Congo	Kinshasa	Kinshasa		EPI_ISL_420032	Human		Viral Respiratory Lab, National Institute for Biomedical Research (INRB)	B.1	Older	Africa	Female	Pathogen Sequencing Lab, National Institute for Biomedical Research (INRB)		2020-03-22	Placide Mbala-Kingebeni et al A (https://virological.org/t/phylogenetic-analysis-of-sars-cov-2-in-drc/528)
UnitedArabEmirates/L1076/2020	G	30	20A	United Arab Emirates	United Arab Emirates	United Arab Emirates	United Arab Emirates		EPI_ISL_435128	Human		Mohammed Bin Rashid University of Medicine and Health Sciences	B.1	Older	Asia	Female	Al Jalila Genomics Center		2020-03-15	Ahmad Abou Tayoun et al A (https://dx.doi.org/10.1101/2020.05.06.080606)
England/CAMB-7F093/2020	G		20A	United Kingdom	United Kingdom	England	England		EPI_ISL_442906	Human		Department of Pathology, University of Cambridge	B.1.97	Older	Europe		Wellcome Sanger Institute for the COVID-19 Genomics UK Consortium		2020-04-08	Luke W Meredith et al B (https://virological.org/t/preliminary-analysis-of-sars-cov-2-importation-establishment-of-uk-transmission-lineages/507)
Oman/6991/2020	G	77	20A	Oman	Oman	Dakhiliyah	Dakhiliyah		EPI_ISL_491134	Human	Nizwa	Oman-National Influenza Center	B.1	Older	Asia	Female	Biotechnology & OMICs Laboratory		2020-03-30	Samiha Al-Kharusi et al
Oman/6990/2020	G	41	20A	Oman	Oman	Dakhiliyah	Dakhiliyah		EPI_ISL_491154	Human	Nizwa	Oman-National Influenza Center	B.1	Older	Asia	Female	Biotechnology & OMICs Laboratory		2020-03-29	Abdul Latif Khan et al
Luxembourg/LNS6326231/2020	G	58	20A	Luxembourg	Luxembourg	Luxembourg	Luxembourg		EPI_ISL_428960	Human		Laboratoire National de Sante, Microbiology, Virology	B.1	Older	Europe	Male	Laboratoire National de Sante, Microbiology, Epidemiology and Microbial Genomics		2020-04-02	Anke Wienecke-Baldacchino et al
Luxembourg/LNS9932514/2020	G	61	20A	Luxembourg	Luxembourg	Luxembourg	Luxembourg		EPI_ISL_429798	Human		Laboratoire National de Sante, Microbiology, Virology	B.1	Older	Europe	Female	Laboratoire National de Sante, Microbiology, Epidemiology and Microbial Genomics		2020-03-20	Anke Wienecke-Baldacchino et al
Luxembourg/LNS2151006/2020	G	50	20A	Luxembourg	Luxembourg	Luxembourg	Luxembourg		EPI_ISL_419576	Human	Luxembourg	Laboratoire National de Santé, Microbiology, Virology	B.1	Older	Europe	Female	Laboratoire National de Santé, Microbiology, Epidemiology and Microbial Genomics		2020-03-17	Anke Wienecke-Baldacchino et al
Italy/MAR-UnivPM-78955-2/2020	G	44	20A	Italy	Italy	Marche	Marche		EPI_ISL_516088	Human	Ancona	Biomedical Sciences and Public Health, Polytechnic University of Marche	B.1	Older	Europe	Male	Biomedical Sciences and Public Health, Polytechnic University of Marche		2020-03-04	Bagnarelli et al
Austria/CeMM0068/2020	G	21	20A	Austria	Austria	Tyrol	Tyrol		EPI_ISL_437940	Human	Innsbruck	Universitaetsklinik für Innere Medizin II Innsbruck	B.1	Older	Europe	Female	Bergthaler laboratory, CeMM Research Center for Molecular Medicine of the Austrian Academy of Sciences		2020-03-12	Alexandra Popa et al A (https://www.biorxiv.org/content/10.1101/2020.07.15.204339v1)
Italy/ABR-IZSGC-TE32707/2020	G	62	20A	Italy	Italy	Abruzzo	Abruzzo		EPI_ISL_528992	Human		Ospedale SS Annunziata-Sulmona	B.1	One month ago	Europe	Male	Istitituto Zooprofilattico Sperimentale dell'Abruzzo e Molise "G.Caporale"		2020-04-29	Lorusso A et al
Norway/Trondheim-E10/2020	G		20A	Norway	Norway	Trondheim	Trondheim		EPI_ISL_450352	Human		St.Olavs hospital/NTNU	B.1	Older	Europe		Institute of Genomics Core Facility, University of Tartu		2020-03-11	Aleksandr Ianevski et al
Norway/1495/2020	G		20A	Norway	Italy	Norway	Lombardy		EPI_ISL_420134	Human		Akershus University Hospital, Department for Microbiology and Infectious Disease Control	B.1	Older	Europe		Norwegian Institute of Public Health, Department of Virology		2020-02-28	Kathrine Stene-Johansen et al
Italy/MAR-UnivPM-32898/2020	G	31	20A	Italy	Italy	Marche	Marche		EPI_ISL_516079	Human	Ancona	Biomedical Sciences and Public Health, Polytechnic University of Marche	B.1	Older	Europe	Female	Biomedical Sciences and Public Health, Polytechnic University of Marche		2020-03-08	Bagnarelli et al
Denmark/ALAB-HH-267/2020	G		20A	Denmark	Denmark	Denmark	Denmark		EPI_ISL_452098	Human		Department of Clinical Microbiology, Copenhagen University Hospital, Hvidovre, Kettegaard Alle 30, 2650 Hvidovre.	B.1	Older	Europe		Albertsen lab, Department of Chemistry and Bioscience, Aalborg University, Denmark		2020-05-09	Rasmus Kirkegaard et al
Italy/FVG-ICGEB-S205/2020	G		20A	Italy	Italy	Friuli Venezia Giulia	Friuli Venezia Giulia		EPI_ISL_525496	Human		Laboratory of Molecular Virology of the International Centre for Genetic Engineering and Biotechnology (ICGEB)	B.1	Older	Europe	Male	ARGO Open Lab Platform for Genome Sequencing		2020-06-11	Licastro D et al A
Italy/FVG-ICGEB-S204/2020	G		20A	Italy	Italy	Friuli Venezia Giulia	Friuli Venezia Giulia		EPI_ISL_525495	Human		Laboratory of Molecular Virology of the International Centre for Genetic Engineering and Biotechnology (ICGEB)	B.1	Older	Europe	Female	ARGO Open Lab Platform for Genome Sequencing		2020-06-11	Licastro D et al A
Norway/1953/2020	G		20A	Norway	Norway	Norway	Norway		EPI_ISL_420313	Human		Furst Medical Laboratory	B.1	Older	Europe		Norwegian Institute of Public Health, Department of Virology		2020-03-10	Kathrine Stene-Johansen et al
CzechRepublic/NRL_1885/2020	G	58	20A	Czech Republic	Italy	Melnik	Trentino		EPI_ISL_471530	Human		The National Institute of Public Health	B.1	Older	Europe	Male	State Veterinary Institute Prague and The National Institute of Public Health		2020-03-10	Nagy et al
Iceland/163/2020	G	28	20A	Iceland	Italy	Reykjavik	Italy		EPI_ISL_417775	Human		The National University Hospital of Iceland	B.1	Older	Europe	Male	deCODE genetics		2020-03-14	Daniel F Gudbjartsson et al (https://dx.doi.org/10.1056/NEJMoa2006100)
Norway/2356-2/2020	G		20A	Norway	Norway	Norway	Norway		EPI_ISL_449786	Human		Ostfold Hospital Trust - Kalnes, Centre for Laboratory Medicine, Section for gene technology and infection serology	B.1.96	Older	Europe		Norwegian Institute of Public Health, Department of Virology		2020-04-08	Kathrine Stene-Johansen et al
Netherlands/ZuidHolland_157/2020	G		20A	Netherlands	Netherlands	South Holland	South Holland		EPI_ISL_461330	Human		Dutch COVID-19 response team	B.1.96	Older	Europe		Erasmus Medical Center		2020-04-27	Bas Oude Munnink et al
Netherlands/ZuidHolland_174/2020	G		20A	Netherlands	Netherlands	South Holland	South Holland		EPI_ISL_461346	Human		Dutch COVID-19 response team	B.1.96	Older	Europe		Erasmus Medical Center		2020-04-18	Bas Oude Munnink et al
Sweden/20-08044/2020	G	15	20A	Sweden	Sweden	Halland	Halland		EPI_ISL_454439	Human		Halmstad klinisk mikrobiologi	B.1	Older	Europe	Female	The Public Health Agency of Sweden		2020-03-09	Anna-Malin Linde et al
Bulgaria/41/2020	G	67	20A	Bulgaria	Bulgaria	Sofia	Sofia		EPI_ISL_480310	Human		National Reference Laboratory "Influenza and acute respiratory diseases"	B.1	Older	Europe	Female	NRL-HIV		2020-03-10	Ivan Ivanov et al
Bulgaria/40/2020	G	93	20A	Bulgaria	Bulgaria	Sofia	Sofia		EPI_ISL_480309	Human		National Reference Laboratory "Influenza and acute respiratory diseases"	B.1	Older	Europe	Female	NRL-HIV		2020-04-19	Ivan Ivanov et al
Ecuador/USFQ-184/2020	G	59	20A	Ecuador	Ecuador	Orellana	Orellana		EPI_ISL_525435	Human	Orellana	Institute of Microbiology, Universidad San Francisco de Quito	B.1	Older	South America	Female	Institute of Microbiology, Universidad San Francisco de Quito		2020-08-14	Juan José Guadalupe et al
Ecuador/USFQ-188/2020	G	43	20A	Ecuador	Ecuador	Imbabura	Imbabura		EPI_ISL_525437	Human	Otavalo	Institute of Microbiology, Universidad San Francisco de Quito	B.1	Older	South America	Male	Institute of Microbiology, Universidad San Francisco de Quito		2020-08-12	Juan José Guadalupe et al
Ecuador/USFQ-177/2020	G	47	20A	Ecuador	Ecuador	Zamora-Chinchipe	Zamora-Chinchipe		EPI_ISL_525431	Human	Zamora	Institute of Microbiology, Universidad San Francisco de Quito	B.1	Older	South America	Female	Institute of Microbiology, Universidad San Francisco de Quito		2020-08-12	Juan José Guadalupe et al
Ecuador/USFQ-026/2020	G	88	20A	Ecuador	Ecuador	Los Rios	Los Rios		EPI_ISL_481244	Human	Babahoyo	Hospital IESS Babahoyo	B.1	Older	South America	Male	Institute of Microbiology, Universidad San Francisco de Quito		2020-04-17	Belén Prado-Vivar et al
Ecuador/USFQ-113/2020	G	51	20A	Ecuador	Ecuador	Imbabura	Imbabura		EPI_ISL_486848	Human	Ibarra	Institute of Microbiology, Universidad San Francisco de Quito	B.1	Older	South America	Male	Institute of Microbiology, Universidad San Francisco de Quito		2020-06-30	Belén Prado-Vivar et al
Ecuador/USFQ-199/2020	G		20A	Ecuador	Ecuador	Esmeraldas	Esmeraldas		EPI_ISL_527814	Human	Esmeraldas	Institute of Microbiology, Universidad San Francisco de Quito	B.1	Older	South America		Institute of Microbiology, Universidad San Francisco de Quito		2020-08-20	Belén Prado-Vivar et al
Ecuador/USFQ-204/2020	G		20A	Ecuador	Ecuador	Esmeraldas	Esmeraldas		EPI_ISL_527817	Human	Esmeraldas	Institute of Microbiology, Universidad San Francisco de Quito	B.1	Older	South America		Institute of Microbiology, Universidad San Francisco de Quito		2020-08-20	Belén Prado-Vivar et al
Ecuador/USFQ-222/2020	G		20A	Ecuador	Ecuador	Loja	Loja		EPI_ISL_539791	Human	Macara	Institute of Microbiology, Universidad San Francisco de Quito	B.1	One month ago	South America		Institute of Microbiology, Universidad San Francisco de Quito		2020-08-15	Belén Prado-Vivar et al
Ecuador/USFQ-224/2020	G		20A	Ecuador	Ecuador	Loja	Loja		EPI_ISL_539792	Human	Catamayo	Institute of Microbiology, Universidad San Francisco de Quito	B.1	One month ago	South America		Institute of Microbiology, Universidad San Francisco de Quito		2020-08-15	Belén Prado-Vivar et al
Kazakhstan/NCB-2/2020	G		20A	Kazakhstan	Kazakhstan	Nur-Sultan	Nur-Sultan		EPI_ISL_435046	Human		Laboratory of Applied Genetics	B.1	Older	Asia		RSE "National Center for Biotechnology"		2020-03-25	Shevtsov et al
Peru/LIM-INS-113/2020	G	30	20A	Peru	Peru	Lima	Lima		EPI_ISL_536511	Human		Instituto Nacional de Salud	B.1	One month ago	South America	Male	Laboratorio de Infecciones Respiratorias Agudas		2020-05-04	Eduardo Juscamayta Lopez et al
Peru/LIM-INS-042/2020	G	43	20A	Peru	Peru	Lima	Lima		EPI_ISL_514227	Human		Laboratorio de Referencia Nacional de Virus Respiratorio. Instituto Nacional de Salud. Peru	B.1	Older	South America	Female	Laboratorio de Referencia Nacional de Biotecnologia y Biologia Molecular.Instituto Nacional de Salud.Peru		2020-04-12	Carlos Padilla Rojas et al A
Peru/LIM-UPCH-0131/2020	G	29	20A	Peru	Peru	Lima	Lima		EPI_ISL_568527	Human		Laboratorio de Referencia Nacional de Virus Respiratorios, Instituto Nacional de Salud Peru	B.1	3-7 days ago	South America	Female	Laboratorio de Genómica Microbiana, Universidad Peruana Cayetano Heredia		2020-08-28	Pablo Tsukayama et al
Austria/CeMM0639/2020	G	93	20A	Austria	Austria	Austria	Austria		EPI_ISL_475936	Human		Universitaetsklinik für Innere Medizin II Innsbruck	B.1	Older	Europe	Female	Bergthaler laboratory, CeMM Research Center for Molecular Medicine of the Austrian Academy of Sciences		2020-05-07	Alexandra Popa et al A (https://dx.doi.org/10.1101/2020.07.15.204339v1)
Austria/CeMM0553/2020	G	71	20A	Austria	Austria	Austria	Austria		EPI_ISL_475904	Human		Zentralinstitut für medizinische und chemische Labordiagnostik, Universitätskliniken Insbruck	B.1	Older	Europe	Female	Bergthaler laboratory, CeMM Research Center for Molecular Medicine of the Austrian Academy of Sciences		2020-05-04	Alexandra Popa et al A (https://dx.doi.org/10.1101/2020.07.15.204339v1)
Norway/2200/2020	G		20A	Norway	Norway	Norway	Norway		EPI_ISL_447837	Human		Dept. of Medical Microbiology, Stavanger University Hospital, Helse Stavanger HF,	B.1	Older	Europe		Norwegian Institute of Public Health, Department of Virology		2020-03-20	Kathrine Stene-Johansen et al
Ukraine/203100366/2020	G	59	20A	Ukraine	Ukraine	Ukraine	Ukraine		EPI_ISL_512644	Human		National Laboratory for Influenza/Virology reference laboratory, Public Health Center of the Ministry of Health of Ukraine	B.1	Older	Europe	Male	Respiratory Virus Unit, Microbiology Services Colindale, Public Health England		2020-05-16	PHE Covid Sequencing Team et al
Ukraine/203100321/2020	G	79	20A	Ukraine	Ukraine	Ukraine	Ukraine		EPI_ISL_512601	Human		National Laboratory for Influenza/Virology reference laboratory, Public Health Center of the Ministry of Health of Ukraine	B.1	Older	Europe	Female	Respiratory Virus Unit, Microbiology Services Colindale, Public Health England		2020-06-23	PHE Covid Sequencing Team et al
Ukraine/203100325/2020	G	43	20A	Ukraine	Ukraine	Ukraine	Ukraine		EPI_ISL_512605	Human		National Laboratory for Influenza/Virology reference laboratory, Public Health Center of the Ministry of Health of Ukraine	B.1	Older	Europe	Male	Respiratory Virus Unit, Microbiology Services Colindale, Public Health England		2020-05-27	PHE Covid Sequencing Team et al
SouthAfrica/KRISP-0099/2020	O		20A	South Africa	South Africa	KwaZulu-Natal	KwaZulu-Natal		EPI_ISL_467463	Human	Berea	AMPATH-DBN	B.1	Older	Africa		KRISP, KZN Research Innovation and Sequencing Platform		2020-04-01	Giandhari J et al B
Austria/Graz-MUG15/2020	O	80	20A	Austria	Austria	Styria	Styria		EPI_ISL_437301	Human		Diagnostic- and Research Institute of Pathology, Medical University of Graz	B.1	Older	Europe	Female	Diagnostic- and Research Institute of Pathology, Medical University of Graz		2020-04-17	Karl Kashofer et al (https://www.biorxiv.org/content/10.1101/2020.07.15.204339v1)
Italy/LOM-UniMI-L254/2020	G	72	20A	Italy	Italy	Lombardy	Lombardy		EPI_ISL_542226	Human		ASST GOM Niguarda	B.1	One month ago	Europe	Male	Dep. Of Oncology and Hemato-Oncology University of Milan		2020-02-23	Claudia Alteri et al
Netherlands/NoordHolland_33/2020	G		20A	Netherlands	Netherlands	North Holland	North Holland		EPI_ISL_461222	Human		Dutch COVID-19 response team	B.1.78	Older	Europe		Erasmus Medical Center		2020-05-19	Bas Oude Munnink et al
Ecuador/USFQ-128/2020	G	28	20A	Ecuador	Ecuador	Guayas	Guayas		EPI_ISL_491933	Human	Guayaquil	Centro de Investigaciones, Universidad de Especialidades Espíritu Santo	B.1	Older	South America	Female	Institute of Microbiology, Universidad San Francisco de Quito		2020-04-07	Derly Andrade et al
Ecuador/USFQ-150/2020	G	45	20A	Ecuador	Ecuador	Manabi	Manabi		EPI_ISL_491938	Human	Manta	Institute of Microbiology, Universidad San Francisco de Quito	B.1	Older	South America	Female	Institute of Microbiology, Universidad San Francisco de Quito		2020-06-30	Belén Prado-Vivar et al
Ecuador/USFQ-139/2020	G	30	20A	Ecuador	Ecuador	Manabi	Manabi		EPI_ISL_491936	Human	Portoviejo	Institute of Microbiology, Universidad San Francisco de Quito	B.1	Older	South America	Female	Institute of Microbiology, Universidad San Francisco de Quito		2020-06-30	Belén Prado-Vivar et al
Netherlands/NA_599/2020	G		20A	Netherlands	Netherlands	Netherlands	Netherlands		EPI_ISL_460762	Human		Dutch COVID-19 response team	B.1.5	Older	Europe		Erasmus Medical Center		2020-04-18	Bas Oude Munnink et al
Australia/VIC1116/2020	G	70	20A	Australia	Australia	Victoria	Victoria		EPI_ISL_430572	Human		Victorian Infectious Diseases Reference Laboratory (VIDRL)	B.1	Older	Oceania	Female	Microbiological Diagnostic Unit Public Health Laboratory and Victorian Infectious Diseases Reference Laboratory, The Peter Doherty Institute for Infection and Immunity		2020-04-07	Caly L. et al A (https://dx.doi.org/10.1101/2020.05.12.20099929)
NewZealand/20VR2094/2020	G		20A	New Zealand	New Zealand	Canterbury	Canterbury		EPI_ISL_456375	Human		Canterbury Health Laboratories	B.1	Older	Oceania		Institute of Environmental Science and Research (ESR)		2020-04-08	Matt Storey et al A
NewZealand/20VR1949/2020	G		20A	New Zealand	New Zealand	Combined Wellington	Combined Wellington		EPI_ISL_456319	Human		Wellington SCL	B.1	Older	Oceania		Institute of Environmental Science and Research (ESR)		2020-03-30	Matt Storey et al A
NewZealand/20VR1924/2020	G		20A	New Zealand	New Zealand	Southern	Southern		EPI_ISL_456309	Human		Southern Community Labs Dunedin	B.1	Older	Oceania		Institute of Environmental Science and Research (ESR)		2020-04-03	Matt Storey et al A
Italy/ABR-IZSGC-TE12759/2020	G	43	20A	Italy	Italy	Abruzzo	Abruzzo		EPI_ISL_435147	Human		Villa Serena del Dr. Leonardo Petruzzi	B.1	Older	Europe	Female	Istituto Zooprofilattico Sperimentale dell'Abruzzo e Molise "G.Caporale"		2020-04-08	Lorusso A et al
Austria/CeMM0337/2020	G	40	20A	Austria	Austria	Styria	Styria		EPI_ISL_475800	Human		Center for Virology, Medical University of Vienna	B.1.8	Older	Europe	Female	Bergthaler laboratory, CeMM Research Center for Molecular Medicine of the Austrian Academy of Sciences		2020-04-03	Alexandra Popa et al A (https://dx.doi.org/10.1101/2020.07.15.204339v1)
Portugal/PT0869/2020	G		20A	Portugal	Portugal	Portugal	Portugal		EPI_ISL_511128	Human		Instituto Nacional de Saude (INSA)	B.1	Older	Europe		Instituto Nacional de Saude (INSA)		2020-03-27	Borges et al et al
Israel/51141121/2020	GH	78	20A	Israel	Israel	South District	South District		EPI_ISL_447320	Human		Clinical Virology Laboratory, Soroka Medical Center and the Faculty of Health Sciences, Ben-Gurion University of the Negev	B.1	Older	Asia	Male	Stern Lab		2020-03-22	Stern Lab et al (https://dx.doi.org/10.1101/2020.05.21.20104521)
France/IHU-0450/2020	GH		20A	France	France	Provence-Alpes-Côte d'Azur	Provence-Alpes-Côte d'Azur		EPI_ISL_569517	Human	Marseille	MEPHI, Aix Marseille University	B.1	3-7 days ago	Europe		MEPHI, Aix Marseille University		2020-04-04	Anthony LEVASSEUR et al
HongKong/VB20050000/2020	G	25	20A	Hong Kong	Hong Kong	Hong Kong	Hong Kong		EPI_ISL_476803	Human		Hong Kong Department of Health	B.1	Older	Asia	Male	School of Public Health, The University of Hong Kong		2020-03-17	Dominic N.C. Tsang et al
HongKong/VM20004178/2020	G	51	20A	Hong Kong	Hong Kong	Hong Kong	Hong Kong		EPI_ISL_476804	Human		Hong Kong Department of Health	B.1	Older	Asia	Female	School of Public Health, The University of Hong Kong		2020-03-19	Dominic N.C. Tsang et al
Israel/n14271/2020	G	63	20A	Israel	Israel	Central District	Central District		EPI_ISL_483717	Human	Kfar Saba	Israel Central Virology laboratory	B.1	Older	Asia	Female	Israel Central Virology laboratory		2020-03-18	Neta Zuckerman et al
Singapore/427/2020	G	27	20A	Singapore	Singapore	Singapore	Singapore		EPI_ISL_475958	Human		National Public Health Laboratory, National Centre for Infectious Diseases	B.1	Older	Asia	Male	National Public Health Laboratory, National Centre for Infectious Diseases		2020-03-20	Mak TM et al
Kenya/C587/2020	G		20A	Kenya	Kenya	Kenya	Kenya		EPI_ISL_457912	Human		KEMRI-CGMR-C	B.1	Older	Africa	Female	KEMRI-Wellcome Trust Research Programme/KEMRI-CGMR-C Kilifi		2020-04-11	Githinji G. et al 2020 et al (https://virological.org/t/introduction-and-local-transmission-of-sars-cov-2-cases-in-kenya/497)
Canada/ON-UHTC-0240/2020	G		20A	Canada	Canada	Ontario	Ontario		EPI_ISL_570014	Human		Unity Health Toronto	B.1	3-7 days ago	North America		Ontario Institute for Cancer Research		2020-06-08	Ramzi Fattouh et al
India/WB-IK31/2020	G	60	20A	India	India	West Bengal	West Bengal		EPI_ISL_508361	Human	Kolkata	Institute of Post Graduate Medical Education & Research	B.1	Older	Asia	Female	National Institute of Biomedical Genomics		2020-04-28	Arindam Maitra et al
Cuba/USAFSAM-S031/2020	G	63	20A	Cuba	Cuba	Cuba	Cuba		EPI_ISL_513313	Human		Public Health, United States Air Force School of Aerospace Medicine	B.1	Older	North America	Male	Public Health, United States Air Force School of Aerospace Medicine		2020-03-24	Fries et al
USA/TX-HMH-7238/2020	G		20A	USA	USA	Texas	Texas		EPI_ISL_546619	Human	Greater Houston Area	Houston Methodist Hospital	B.1	One month ago	North America		Houston Methodist Hospital		2020-06-29	S. Wesley Long et al
Ukraine/203100339/2020	G	58	20A	Ukraine	Ukraine	Ukraine	Ukraine		EPI_ISL_512618	Human		National Laboratory for Influenza/Virology reference laboratory, Public Health Center of the Ministry of Health of Ukraine	B.1	Older	Europe	Male	Respiratory Virus Unit, Microbiology Services Colindale, Public Health England		2020-07-11	PHE Covid Sequencing Team et al
Italy/LOM-UniMI-L268/2020	G	78	20A	Italy	Italy	Lombardy	Lombardy		EPI_ISL_542234	Human		ASST GOM Niguarda	B.1	One month ago	Europe	Female	Dep. Of Oncology and Hemato-Oncology University of Milan		2020-02-25	Claudia Alteri et al
Croatia/297_Varazdin/2020	G	61	20A	Croatia	Croatia	Varazdin	Varazdin		EPI_ISL_454592	Human		University Hospital for Infectious Diseases "Dr. Fran Mihaljević", Research Unit	B.1	Older	Europe	Male	University of Zagreb, Centre for research and knowledge transfer in biotechnology		2020-03-05	Ivan-Christian Kurolt et al
Croatia/592_Osijek/2020	G	63	20A	Croatia	Croatia	Osijek	Osijek		EPI_ISL_454578	Human		University Hospital for Infectious Diseases "Dr. Fran Mihaljević", Research Unit	B.1	Older	Europe	Female	University of Zagreb, Centre for research and knowledge transfer in biotechnology		2020-03-13	Ivan-Christian Kurolt et al
Argentina/PAIS-A0015/2020	G	54	20A	Argentina	Israel	Buenos Aires	Israel		EPI_ISL_430806	Human	Bahia Blanca	Departamento de Biología y genética molecular, IACA Laboratorios.	B.1	Older	South America	Female	Área de Secuenciación del Laboratorio de Virología del Hospital de Niños Dr. Ricardo Gutierrez		2020-04-01	Nabaes Jodar et al B	Asia
Germany/BY-MVP-0185/2020	G	30	20A	Germany	Germany	Bavaria	Bavaria		EPI_ISL_466878	Human	Munich	Max von Pettenkofer Institute, Virology, National Reference Center for Retroviruses, LMU München	B.1	Older	Europe	Male	Laboratory for Functional Genome Analysis, Dept. Genomics, Gene Center of the LMU Munich		2020-04-13	Max Muenchhoff et al
Germany/BY-MVP-0153/2020	G	59	20A	Germany	Germany	Bavaria	Bavaria		EPI_ISL_451944	Human	Munich	Max von Pettenkofer Institute, Virology, National Reference Center for Retroviruses, LMU München	B.1	Older	Europe	Male	Laboratory for Functional Genome Analysis, Dept. Genomics, Gene Center of the LMU Munich		2020-03-31	Max Muenchhoff et al
Germany/BY-MVP-0008/2020	G	85	20A	Germany	Germany	Bavaria	Bavaria		EPI_ISL_437209	Human	Munich	Max von Pettenkofer Institute, Virology, National Reference Center for Retroviruses, LMU München	B.1	Older	Europe	Female	Laboratory for Functional Genome Analysis, Dept. Genomics, Gene Center of the LMU Munich		2020-04-13	Max Muenchhoff et al
Croatia/1560_Split/2020	G	25	20A	Croatia	Croatia	Split	Split		EPI_ISL_454583	Human		University Hospital for Infectious Diseases "Dr. Fran Mihaljević", Research Unit	B.1	Older	Europe	Male	University of Zagreb, Centre for research and knowledge transfer in biotechnology		2020-03-18	Ivan-Christian Kurolt et al
Italy/LOM-UniMI-L98/2020	G	90	20A	Italy	Italy	Lombardy	Lombardy		EPI_ISL_542442	Human		ASST GOM Niguarda	B.1	One month ago	Europe	Female	Dep. Of Oncology and Hemato-Oncology University of Milan		2020-02-26	Claudia Alteri et al
Hungary/US-2823w/2020	G	35	20A	Hungary	Hungary	Csongrád County	Csongrád County		EPI_ISL_477619	Human		University of Szeged, Institute of Clinical Microbiology	B.1.5	Older	Europe	Male	National Laboratory of Virology, Szentágothai Research Centre		2020-03-25	Endre Gábor Tóth et al
Poland/PL_P18/2020	G	41	20A	Poland	Poland	Malopolskie	Malopolskie		EPI_ISL_451979	Human	Kraków	1. ViroGenetics - BSL3 Laboratory of Virology, Małopolska Centre of Biotechnology, Jagiellonian University; 2. II Department of Internal Medicine, Faculty of Medicine, Jagiellonian University Medical College; 3. DIAGNOSTYKA Ltd.	B.1	Older	Europe	Female	1. ViroGenetics - BSL3 Laboratory of Virology, Małopolska Centre of Biotechnology, Jagiellonian University; 2. II Department of Internal Medicine, Faculty of Medicine, Jagiellonian University Medical College.		2020-03-31	Marek Sanak et al
Poland/PL_P17/2020	G	35	20A	Poland	Poland	Malopolskie	Malopolskie		EPI_ISL_451978	Human	Kraków	1. ViroGenetics - BSL3 Laboratory of Virology, Małopolska Centre of Biotechnology, Jagiellonian University; 2. II Department of Internal Medicine, Faculty of Medicine, Jagiellonian University Medical College; 3. DIAGNOSTYKA Ltd.	B.1	Older	Europe	Male	1. ViroGenetics - BSL3 Laboratory of Virology, Małopolska Centre of Biotechnology, Jagiellonian University; 2. II Department of Internal Medicine, Faculty of Medicine, Jagiellonian University Medical College.		2020-04-01	Marek Sanak et al
Germany/BY-MVP-0010/2020	G	29	20A	Germany	Germany	Bavaria	Bavaria		EPI_ISL_437211	Human	Munich	Max von Pettenkofer Institute, Virology, National Reference Center for Retroviruses, LMU München	B.1	Older	Europe	Male	Laboratory for Functional Genome Analysis, Dept. Genomics, Gene Center of the LMU Munich		2020-03-12	Max Muenchhoff et al
Spain/VC-FISABIO-41/2020	G	34	20A	Spain	Spain	Comunitat Valenciana	Comunitat Valenciana		EPI_ISL_420125	Human	Valencia	Servicio de Microbiologia. Hospital Clinico Universitario de Valencia	B.1.5	Older	Europe	Male	Sequencing and Bioinformatics Service and Molecular Epidemiology Research Group. FISABIO-Public Health		2020-03-11	David Navarro et al
Sweden/20-08328/2020	G	52	20A	Sweden	Sweden	Halland	Halland		EPI_ISL_475098	Human		Halmstad klinisk mikrobiologi	B.1.5	Older	Europe	Male	The Public Health Agency of Sweden		2020-03-22	Oskar Karlsson Lindsjo et al
SouthAfrica/R03006/2020	G	38	20A	South Africa	South Africa	KwaZulu-Natal	KwaZulu-Natal		EPI_ISL_417186	Human		National Institute for Communicable Diseases of the National Health Laboratory Service	B.1	Older	Africa	Male	National Institute for Communicable Diseases of the National Health Laboratory Service		2020-03-07	Allam M et al B (https://dx.doi.org/10.1101/2020.05.29.20116376)
SouthAfrica/R05360/2020	G	35	20A	South Africa	South Africa	KwaZulu-Natal	KwaZulu-Natal		EPI_ISL_450298	Human		National Institute for Communicable Diseases of the National Health Laboratory Service	B.1	Older	Africa	Male	National Institute for Communicable Diseases of the National Health Laboratory Service		2020-03-19	Allam M et al A
Finland/16M32/2020	G		20A	Finland	Finland	Uusimaa	Uusimaa		EPI_ISL_481570	Human		Department of Virology and Immunology, University of Helsinki and Helsinki University Hospital, Huslab Finland	B.1	Older	Europe		Department of Virology, Faculty of Medicine, University of Helsinki, Helsinki, Finland		2020-03-16	Teemu Smura et al A
Italy/VEN-IZSVe-101-12/2020	G	80	20A	Italy	Italy	Veneto	Veneto		EPI_ISL_522855	Human	Verona IT	ULSS9 Distretto di Bussolengo	B.1	Older	Europe	Female	Istituto Zooprofilattico Sperimentale delle Venezie		2020-04-20	Adelaide Milani et al
Ireland/LK-NVRL-19935/2020	G	41	20A	Ireland	Ireland	Limerick	Limerick		EPI_ISL_414587	Human		UCD National Virus Reference Laboratory	B.1	Older	Europe	Male	UCD National Virus Reference Laboratory		2020-03-03	Michael Carr et al
Ireland/LK-NVRL-19933/2020	G	11	20A	Ireland	Ireland	Limerick	Limerick		EPI_ISL_414585	Human		UCD National Virus Reference Laboratory	B.1	Older	Europe	Female	UCD National Virus Reference Laboratory		2020-03-03	Michael Carr et al
Malaysia/8451/2020	G	60	20A	Malaysia	Malaysia	Kuala Lumpur	Kuala Lumpur		EPI_ISL_501222	Human		Department of Medical Microbiology, University Malaya Medical Centre	B.1	Older	Asia	Female	Department of Medical Microbiology, Faculty of Medicine, University of Malaya		2020-04-12	Yoong Min CHONG et al A
England/CAMB-8475A/2020	G		20A	United Kingdom	United Kingdom	England	England		EPI_ISL_440486	Human		Department of Pathology, University of Cambridge	B.1	Older	Europe		Wellcome Sanger Institute for the COVID-19 Genomics UK Consortium		2020-02-27	Luke W Meredith et al B (https://virological.org/t/preliminary-analysis-of-sars-cov-2-importation-establishment-of-uk-transmission-lineages/507)
Poland/PL_P9/2020	G	63	20A	Poland	Poland	Malopolskie	Malopolskie		EPI_ISL_428932	Human		ViroGenetics - BSL3 Laboratory of Virology; Human Genome Variation Research Group & Genomics Centre MCB; Bioinformatics Research Group; Wojewódzka Stacja Sanitarno-Epidemiologiczna w Krakowie	B.1	Older	Europe	Female	ViroGenetics - BSL3 Laboratory of Virology; Human Genome Variation Research Group & Genomics Centre MCB; Bioinformatics Research Group		2020-03-28	Wojciech Branicki et al
England/ALDP-6AF340/2020	G		20A	United Kingdom	United Kingdom	England	England		EPI_ISL_557752	Human		Lighthouse Lab in Alderley Park	B.1	One week ago	Europe		Wellcome Sanger Institute for the COVID-19 Genomics UK Consortium		2020-07-01	The Lighthouse Lab in Alderley Park et al
Brazil/SP-01/2020	G	61	20A	Brazil	Italy	São Paulo	Lombardy		EPI_ISL_412964	Human	São Paulo	Hospital Israelita Albert Einstein	B.1	Older	South America	Male	Instituto Adolfo Lutz Interdisciplinary Procedures Center Strategic Laboratory		2020-02-25	Jaqueline Goes de Jesus et al (https://virological.org/t/first-cases-of-coronavirus-disease-covid-19-in-brazil-south-america-2-genomes-3rd-march-2020/409)	Europe
Egypt/MASRI-005/2020	G	45	20A	Egypt	Egypt	Egypt	Egypt		EPI_ISL_482759	Human		Medical Ain Shams Research Institute (MASRI), Ain Shams University	B.1	Older	Africa	Male	Medical Ain Shams Research Institute (MASRI), Ain Shams University		2020-04-30	Hesham Elghazaly et al
UnitedArabEmirates/L9119/2020	G	37	20A	United Arab Emirates	United Arab Emirates	United Arab Emirates	United Arab Emirates		EPI_ISL_469281	Human		Mohammed Bin Rashid University of Medicine and Health Sciences	B.1	Older	Asia	Male	Al Jalila Genomics Center		2020-03-28	Ahmad Abou Tayoun et al B
Egypt/MASRI-011/2020	G	60	20A	Egypt	Egypt	Egypt	Egypt		EPI_ISL_482762	Human		Medical Ain Shams Research Institute (MASRI), Ain Shams University	B.1	Older	Africa	Male	Medical Ain Shams Research Institute (MASRI), Ain Shams University		2020-05-05	Hesham Elghazaly et al
Egypt/MASRI-007/2020	G	35	20A	Egypt	Egypt	Egypt	Egypt		EPI_ISL_482760	Human		Medical Ain Shams Research Institute (MASRI), Ain Shams University	B.1	Older	Africa	Male	Medical Ain Shams Research Institute (MASRI), Ain Shams University		2020-04-28	Hesham Elghazaly et al
Colombia/AMA-INS-109363/2020	G	84	20A	Colombia	Colombia	Departamento de Amazonas	Departamento de Amazonas		EPI_ISL_526949	Human		Instituto Nacional de Salud, Bogotá, Colombia	B.1	Older	South America	Female	Instituto Nacional de Salud, Bogotá, Colombia		2020-05-11	Katherine Laiton-Donato et al A
Colombia/AMA-INS-105142/2020	G	91	20A	Colombia	Colombia	Departamento de Amazonas	Departamento de Amazonas		EPI_ISL_526950	Human		Instituto Nacional de Salud, Bogotá, Colombia	B.1	Older	South America		Instituto Nacional de Salud, Bogotá, Colombia		2020-05-03	Katherine Laiton-Donato et al A
UnitedArabEmirates/H8/2020	G	50	20A	United Arab Emirates	United Arab Emirates	Abu Dhabi	Abu Dhabi		EPI_ISL_528720	Human		Alsafar - Khalifa University Abu Dhabi	B.1	Older	Asia	Male	Alsafar - Khalifa University Abu Dhabi		2020-04-24	Andreas Henschel et al
UnitedArabEmirates/H20/2020	G	3	20A	United Arab Emirates	United Arab Emirates	Abu Dhabi	Abu Dhabi		EPI_ISL_528715	Human		Alsafar - Khalifa University Abu Dhabi	B.1	Older	Asia	Male	Alsafar - Khalifa University Abu Dhabi		2020-04-26	Andreas Henschel et al
UnitedArabEmirates/21R/2020	G	34	20A	United Arab Emirates	United Arab Emirates	Abu Dhabi	Abu Dhabi		EPI_ISL_528693	Human		Alsafar - Khalifa University Abu Dhabi	B.1	Older	Asia	Male	Alsafar - Khalifa University Abu Dhabi		2020-05-05	Andreas Henschel et al
UnitedArabEmirates/L2004035019/2020	G	65	20A	United Arab Emirates	United Arab Emirates	United Arab Emirates	United Arab Emirates		EPI_ISL_520672	Human		Mohammed Bin Rashid University of Medicine and Health Sciences	B.1	Older	Asia	Female	Al Jalila Genomics Center		2020-04-24	Ahmad Abou Tayoun et al B
UnitedArabEmirates/L2005036025/2020	G	38	20A	United Arab Emirates	United Arab Emirates	United Arab Emirates	United Arab Emirates		EPI_ISL_520674	Human		Mohammed Bin Rashid University of Medicine and Health Sciences	B.1	Older	Asia	Female	Al Jalila Genomics Center		2020-05-14	Ahmad Abou Tayoun et al B
Oman/RESP-20-3343/2020	G	48	20A	Oman	Oman	Muscat	Muscat		EPI_ISL_457985	Human		Oman-NIC	B.1	Older	Asia	Male	Oman-NIC		2020-03-18	Samira Al-Maruqi et al
Oman/RESP-20-4395/2020	G	31	20A	Oman	Oman	Muscat	Muscat		EPI_ISL_518822	Human		Oman-National Influenza Center	B.1	Older	Asia	Male	Biotechnology & OMICs Laboratory, Natural & Medical Sciences Research Center, University of Nizwa		2020-03-21	Samira Al-Mahruqi et al
Uruguay/UY-NYUMC858/2020	G	69	20A	Uruguay	Uruguay	Montevideo	Montevideo		EPI_ISL_457954	Human		Laboratorio de Biología Molecular Asociación Española Primera en Salud	B.1	Older	South America	Male	Departments of Pathology and Medicine, New York University School of Medicine		2020-03-23	Maria Victoria Elizondo et al
Brazil/SP-L14-CD260/2020	G		20A	Brazil	Brazil	São Paulo	São Paulo		EPI_ISL_476256	Human		Hospital da Clínicas da Faculdade de Medicina da Universidade de São Paulo	B.1	Older	South America		Instituto de Medicina Tropical da Univesidade de São Paulo		2020-03-27	Samples: Ingra Morales Claro et al (https://dx.doi.org/10.1126/science.abd2161)
Uruguay/UY-NYUMC931/2020	G	34	20A	Uruguay	Uruguay	Montevideo	Montevideo		EPI_ISL_480429	Human		Laboratorio de Biología Molecular Asociación Española Primera en Salud	B.1	Older	South America	Male	Departments of Pathology and Medicine, New York University School of Medicine		2020-04-10	Maria Victoria Elizondo et al
Egypt/MASRI-008/2020	G	50	20A	Egypt	Egypt	Egypt	Egypt		EPI_ISL_482761	Human		Medical Ain Shams Research Institute (MASRI), Ain Shams University	B.1	Older	Africa	Male	Medical Ain Shams Research Institute (MASRI), Ain Shams University		2020-04-30	Hesham Elghazaly et al
Uruguay/UY-NYUMC937/2020	G	50	20A	Uruguay	Uruguay	Montevideo	Montevideo		EPI_ISL_480435	Human		Laboratorio de Biología Molecular Asociación Española Primera en Salud	B.1	Older	South America	Male	Departments of Pathology and Medicine, New York University School of Medicine		2020-05-19	Maria Victoria Elizondo et al
Uruguay/UY-NYUMC936/2020	G	53	20A	Uruguay	Uruguay	Montevideo	Montevideo		EPI_ISL_480434	Human		Laboratorio de Biología Molecular Asociación Española Primera en Salud	B.1	Older	South America	Female	Departments of Pathology and Medicine, New York University School of Medicine		2020-05-19	Maria Victoria Elizondo et al
Uruguay/UY-NYUMC938/2020	G	19	20A	Uruguay	Uruguay	Montevideo	Montevideo		EPI_ISL_480436	Human		Laboratorio de Biología Molecular Asociación Española Primera en Salud	B.1	Older	South America	Male	Departments of Pathology and Medicine, New York University School of Medicine		2020-05-26	Maria Victoria Elizondo et al
Uruguay/UY-NYUMC939/2020	G	15	20A	Uruguay	Uruguay	Montevideo	Montevideo		EPI_ISL_480437	Human		Laboratorio de Biología Molecular Asociación Española Primera en Salud	B.1	Older	South America	Male	Departments of Pathology and Medicine, New York University School of Medicine		2020-05-26	Maria Victoria Elizondo et al
Uruguay/UY-272/2020	G		20A	Uruguay	Uruguay	Montevideo	Montevideo		EPI_ISL_480335	Human		Microbial Genomics Laboratory, Institut Pasteur de Montevideo	B.1	Older	South America		Microbial Genomics Laboratory, Institut Pasteur de Montevideo		2020-04-07	Cecilia Salazar et al B
Uruguay/UY-162/2020	G		20A	Uruguay	Uruguay	Montevideo	Montevideo		EPI_ISL_480332	Human		Microbial Genomics Laboratory, Institut Pasteur de Montevideo	B.1	Older	South America		Microbial Genomics Laboratory, Institut Pasteur de Montevideo		2020-04-07	Cecilia Salazar et al B
Uruguay/UY-182/2020	G		20A	Uruguay	Uruguay	Montevideo	Montevideo		EPI_ISL_480333	Human		Microbial Genomics Laboratory, Institut Pasteur de Montevideo	B.1	Older	South America		Microbial Genomics Laboratory, Institut Pasteur de Montevideo		2020-04-07	Cecilia Salazar et al B
Uruguay/UY-82/2020	G		20A	Uruguay	Uruguay	Montevideo	Montevideo		EPI_ISL_480344	Human		Microbial Genomics Laboratory, Institut Pasteur de Montevideo	B.1	Older	South America		Microbial Genomics Laboratory, Institut Pasteur de Montevideo		2020-04-07	Cecilia Salazar et al B
Uruguay/UY-NYUMC875/2020	G	61	20A	Uruguay	Uruguay	Montevideo	Montevideo		EPI_ISL_457971	Human		Laboratorio de Biología Molecular Asociación Española Primera en Salud	B.1	Older	South America	Female	Departments of Pathology and Medicine, New York University School of Medicine		2020-04-19	Maria Victoria Elizondo et al
Uruguay/UY-NYUMC871/2020	G	45	20A	Uruguay	Uruguay	Montevideo	Montevideo		EPI_ISL_457967	Human		Laboratorio de Biología Molecular Asociación Española Primera en Salud	B.1	Older	South America	Male	Departments of Pathology and Medicine, New York University School of Medicine		2020-04-09	Maria Victoria Elizondo et al
Uruguay/UY-60/2020	G		20A	Uruguay	Uruguay	Montevideo	Montevideo		EPI_ISL_480337	Human		Microbial Genomics Laboratory, Institut Pasteur de Montevideo	B.1	Older	South America		Microbial Genomics Laboratory, Institut Pasteur de Montevideo		2020-04-25	Cecilia Salazar et al B
Uruguay/UY-NYUMC876/2020	G	91	20A	Uruguay	Uruguay	Montevideo	Montevideo		EPI_ISL_457972	Human		Laboratorio de Biología Molecular Asociación Española Primera en Salud	B.1	Older	South America	Male	Departments of Pathology and Medicine, New York University School of Medicine		2020-04-21	Maria Victoria Elizondo et al
Uruguay/UY-16/2020	G		20A	Uruguay	Uruguay	Montevideo	Montevideo		EPI_ISL_480331	Human		Microbial Genomics Laboratory, Institut Pasteur de Montevideo	B.1	Older	South America		Microbial Genomics Laboratory, Institut Pasteur de Montevideo		2020-04-25	Cecilia Salazar et al B
Uruguay/UY-59/2020	G		20A	Uruguay	Uruguay	Montevideo	Montevideo		EPI_ISL_480336	Human		Microbial Genomics Laboratory, Institut Pasteur de Montevideo	B.1	Older	South America		Microbial Genomics Laboratory, Institut Pasteur de Montevideo		2020-04-25	Cecilia Salazar et al B
Uruguay/UY-AT/2020	G		20A	Uruguay	Uruguay	Montevideo	Montevideo		EPI_ISL_480347	Human		Microbial Genomics Laboratory, Institut Pasteur de Montevideo	B.1	Older	South America		Microbial Genomics Laboratory, Institut Pasteur de Montevideo		2020-05-20	Cecilia Salazar et al B
Uruguay/UY-NYUMC934/2020	G	61	20A	Uruguay	Uruguay	Montevideo	Montevideo		EPI_ISL_480432	Human		Laboratorio de Biología Molecular Asociación Española Primera en Salud	B.1	Older	South America	Female	Departments of Pathology and Medicine, New York University School of Medicine		2020-05-07	Maria Victoria Elizondo et al
Italy/LOM-UniMI-L279/2020	G	53	20A	Italy	Italy	Lombardy	Lombardy		EPI_ISL_542243	Human		ASST GOM Niguarda	B.1	One month ago	Europe	Female	Dep. Of Oncology and Hemato-Oncology University of Milan		2020-02-28	Claudia Alteri et al
Italy/LOM-UniMI-L478/2020	G	42	20A	Italy	Italy	Lombardy	Lombardy		EPI_ISL_542391	Human		San Matteo Hospital Pavia	B.1	One month ago	Europe	Male	Dep. Of Oncology and Hemato-Oncology University of Milan		2020-03-12	Claudia Alteri et al
CostaRica/INC-0091/2020	G	84	20A	Costa Rica	USA	Alajuela	USA		EPI_ISL_527759	Human	Grecia	Clinica Biblica	B.1	Older	North America	Male	Inciensa, Instituto Costarricense de Investigación y Enseñanza en Nutrición y Salud		2020-03-18	Francisco Duarte et al
Sweden/20-51272/2020	G	73	20A	Sweden	Sweden	Varmland	Varmland		EPI_ISL_510820	Human		Klinisk mikrobiologi centralsjukhuset Karlstad	B.1	Older	Europe	Female	The Public Health Agency of Sweden		2020-05-04	Oskar Karlsson Lindsjo et al
Sweden/20-14131/2020	G	49	20A	Sweden	Sweden	Skane	Skane		EPI_ISL_475511	Human		Orestadsklinikens VC	B.1	Older	Europe	Female	The Public Health Agency of Sweden		2020-04-30	Oskar Karlsson Lindsjo et al
Sweden/20-51681/2020	G	76	20A	Sweden	Sweden	Vastra Gotaland	Vastra Gotaland		EPI_ISL_476137	Human		Wasterlakarna	B.1	Older	Europe	Female	The Public Health Agency of Sweden		2020-05-25	Oskar Karlsson Lindsjo et al
Sweden/20-51057/2020	G	61	20A	Sweden	Sweden	Vasterbotten	Vasterbotten		EPI_ISL_475127	Human		Umea klinisk mikrobiologi	B.1	Older	Europe	Male	The Public Health Agency of Sweden		2020-04-22	Oskar Karlsson Lindsjo et al
Sweden/20-08715/2020	G	58	20A	Sweden	Sweden	Norrbotten	Norrbotten		EPI_ISL_450836	Human		Laboratoriemedicin	B.1	Older	Europe	Female	The Public Health Agency of Sweden		2020-04-02	Anna-Malin Linde et al
Russia/StPetersburg-RII6790V/2020	G	18	20A	Russia	Russia	Saint-Petersburg	Saint-Petersburg		EPI_ISL_450243	Human		WHO National Influenza Centre Russian Federation	B.1	Older	Europe	Female	WHO National Influenza Centre Russian Federation		2020-04-16	Andrey Komissarov et al A (https://dx.doi.org/10.1101/2020.07.14.20150979)
Sweden/20-51065/2020	G	58	20A	Sweden	Sweden	Vasterbotten	Vasterbotten		EPI_ISL_475126	Human		Umea klinisk mikrobiologi	B.1	Older	Europe	Female	The Public Health Agency of Sweden		2020-04-14	Oskar Karlsson Lindsjo et al
Italy/LOM-UniMI-L288/2020	G	57	20A	Italy	Italy	Lombardy	Lombardy		EPI_ISL_542252	Human		ASST GOM Niguarda	B.1	One month ago	Europe	Male	Dep. Of Oncology and Hemato-Oncology University of Milan		2020-02-28	Claudia Alteri et al
SouthAfrica/KRISP-0059/2020	G		20A	South Africa	South Africa	KwaZulu-Natal	KwaZulu-Natal		EPI_ISL_467448	Human	Berea	Molecular Diagnostics Services (MDS)	B.1	Older	Africa		KRISP, KZN Research Innovation and Sequencing Platform		2020-04-01	Giandhari J et al B
NorthMacedonia/7229/2020	G	35	20A	North Macedonia	North Macedonia	Eastern Region	Eastern Region		EPI_ISL_516429	Human	Shtip	Clinical Hospital - Shtip	B.1	Older	Europe	Female	Research Center for Genetic Engineering and Biotechnology "Georgi D. Efremov” , Macedonian Academy of Sciences and Arts		2020-07-14	RCGEB - MASA et al
NorthMacedonia/6497/2020	G	39	20A	North Macedonia	North Macedonia	Eastern Region	Eastern Region		EPI_ISL_516428	Human	Shtip	Clinical Hospital - Shtip	B.1	Older	Europe	Male	Research Center for Genetic Engineering and Biotechnology "Georgi D. Efremov” , Macedonian Academy of Sciences and Arts		2020-07-08	RCGEB - MASA et al
NorthMacedonia/5016/2020	G	31	20A	North Macedonia	North Macedonia	Eastern Region	Eastern Region		EPI_ISL_516426	Human	Shtip	Clinical Hospital - Shtip	B.1	Older	Europe	Male	Research Center for Genetic Engineering and Biotechnology "Georgi D. Efremov” , Macedonian Academy of Sciences and Arts		2020-06-25	RCGEB - MASA et al
NorthMacedonia/ChVir7918/2020	G		20A	North Macedonia	North Macedonia	North Macedonia	North Macedonia		EPI_ISL_492086	Human		Institute for Public Health of the Republic of North Macedonia	B.1	Older	Europe		Charite Universitatsmedizin Berlin, Institute of Virology		2020-06-25	Victor M Corman et al A
Spain/PV-IBV-005137/2020	G	52	20A	Spain	Spain	Basque Country	Basque Country		EPI_ISL_509633	Human	San Sebastian	Servicio de Microbiología. Hospital Universitario Donostia. OSI Donostialdea. Área de Enfermedades Infecciosas, Grupo de Infección Respiratoria y Resistencia Antimicrobiana. Instituto de Investigación Sanitaria Biodonostia	B.1.5	Older	Europe	Female	SeqCOVID-SPAIN consortium/IBV(CSIC)		2020-06-12	Gustavo Cilla et al
Spain/AN-IBV-006126/2020	G	54	20A	Spain	Spain	Andalusia	Andalusia		EPI_ISL_510454	Human	Granada	Hospital Universitario Virgen de las Nieves de Granada-SAS	B.1.5	Older	Europe	Male	SeqCOVID-SPAIN consortium/IBV(CSIC)		2020-07-10	Mercedes Pérez Ruiz et al
Spain/AN-IBV-006098/2020	G	32	20A	Spain	Spain	Andalusia	Andalusia		EPI_ISL_510431	Human	Las Gabias	Hospital Universitario Virgen de las Nieves de Granada-SAS	B.1.5	Older	Europe	Male	SeqCOVID-SPAIN consortium/IBV(CSIC)		2020-06-20	Mercedes Pérez Ruiz et al
Spain/AN-IBV-006133/2020	G	53	20A	Spain	Spain	Andalusia	Andalusia		EPI_ISL_510458	Human	Granada	Hospital Universitario Virgen de las Nieves de Granada-SAS	B.1.5	Older	Europe	Male	SeqCOVID-SPAIN consortium/IBV(CSIC)		2020-07-05	Mercedes Pérez Ruiz et al
Spain/AN-IBV-006121/2020	G	55	20A	Spain	Spain	Andalusia	Andalusia		EPI_ISL_510450	Human	Granada	Hospital Universitario Virgen de las Nieves de Granada-SAS	B.1.5	Older	Europe	Female	SeqCOVID-SPAIN consortium/IBV(CSIC)		2020-07-05	Mercedes Pérez Ruiz et al
Kenya/C6518/2020	G	56	20A	Kenya	Kenya	Kwale	Kwale		EPI_ISL_568803	Human		KEMRI-Wellcome Trust Research Programme/KEMRI-CGMR-C Kilifi	B.1	3-7 days ago	Africa	Male	KEMRI-Wellcome Trust Research Programme/KEMRI-CGMR-C Kilifi		2020-05-14	Githinji et al 2020 et al
Spain/MD-IBV-004936/2020	G	74	20A	Spain	Spain	Madrid	Madrid		EPI_ISL_481062	Human		Hospital General Universitario Gregorio Marañón	B.1.5	Older	Europe	Female	SeqCOVID-SPAIN consortium/IBV(CSIC)		2020-04-09	Laura Pérez-Lago et al
Greece/NIC_5/2020	G	49	20A	Greece	Greece	Thessaloniki	Thessaloniki		EPI_ISL_476847	Human		National Influenza Centre for Northern Greece	B.1	Older	Europe	Female	National Influenza Centre for Northern Greece		2020-04-12	Maria Christoforidi et al
Romania/284508/2020	G	49	20A	Romania	Romania	Bucharest	Bucharest		EPI_ISL_455471	Human		Laboratory for Respiratory Viruses, Cantacuzino National Military-Medical Institute for Research and Development	B.1	Older	Europe	Female	Cantacuzino Institute		2020-05-14	M.Lazar et al (https://dx.doi.org/10.1101/2020.06.28.175802)
Italy/LOM-UniMI-L281/2020	G	86	20A	Italy	Italy	Lombardy	Lombardy		EPI_ISL_542245	Human		ASST GOM Niguarda	B.1	One month ago	Europe	Male	Dep. Of Oncology and Hemato-Oncology University of Milan		2020-02-28	Claudia Alteri et al
Georgia/Tb/2020	G		20A	Georgia	Georgia	Tbilisi	Tbilisi		EPI_ISL_416482	Human		R. G. Lugar Center for Public Health Research, National Center for Disease Control and Public Health (NCDC) of Georgia.	B.1	Older	Asia	Male	R. G. Lugar Center for Public Health Research, National Center for Disease Control and Public Health (NCDC) of Georgia.		2020-03-13	Adam Kotorashvili et al
NewZealand/20VR1278/2020	G		20A	New Zealand	New Zealand	Auckland	Auckland		EPI_ISL_456203	Human		LabPLUS	B.1	Older	Oceania		Institute of Environmental Science and Research (ESR)		2020-03-20	Matt Storey et al A
Portugal/PT0551/2020	G		20A	Portugal	Portugal	Portugal	Portugal		EPI_ISL_454274	Human			B.1.91	Older	Europe		Instituto Nacional de Saude (INSA)		2020-04-07	Borges et al et al
Portugal/PT0527/2020	G		20A	Portugal	Portugal	Portugal	Portugal		EPI_ISL_454251	Human			B.1.91	Older	Europe		Instituto Nacional de Saude (INSA)		2020-04-06	Borges et al et al
Portugal/PT0537/2020	G		20A	Portugal	Portugal	Portugal	Portugal		EPI_ISL_454261	Human			B.1.91	Older	Europe		Instituto Nacional de Saude (INSA)		2020-04-07	Borges et al et al
Portugal/PT0246/2020	G		20A	Portugal	Portugal	Portugal	Portugal		EPI_ISL_453960	Human			B.1.91	Older	Europe		Instituto Nacional de Saude (INSA)		2020-04-02	Borges et al et al
Portugal/PT1197/2020	G		20A	Portugal	Portugal	Portugal	Portugal		EPI_ISL_511741	Human		Instituto Nacional de Saude (INSA)	B.1.91	Older	Europe		Instituto Nacional de Saude (INSA)		2020-03-31	Borges et al et al
Senegal/119/2020	G	66	20A	Senegal	Senegal	Diourbel	Diourbel		EPI_ISL_418215	Human	Touba	Instirut Pasteur Dakar	B.1	Older	Africa	Male	Institut Pasteur de Dakar		2020-03-12	Ndongo Dia et al
Senegal/094/2020	G	3	20A	Senegal	Senegal	Diourbel	Diourbel		EPI_ISL_418213	Human	Touba	Institut Pasteur Dakar	B.1	Older	Africa	Male	Institut Pasteur de Dakar		2020-03-12	Ndongo Dia et al
Senegal/102/2020	G	7	20A	Senegal	Senegal	Diourbel	Diourbel		EPI_ISL_418214	Human	Touba	Institut Pasteur Dakar	B.1	Older	Africa	Female	Institut Pasteur de Dakar		2020-03-12	Ndongo Dia et al
Senegal/087/2020	G	50	20A	Senegal	Senegal	Diourbel	Diourbel		EPI_ISL_418212	Human	Touba	Institut Pasteur Dakar	B.1	Older	Africa	Female	Institut Pasteur de Dakar		2020-03-11	Ndongo Dia et al
Senegal/082/2020	G	42	20A	Senegal	Senegal	Diourbel	Diourbel		EPI_ISL_418211	Human	Touba	Institut Pasteur Dakar	B.1	Older	Africa	Female	Institut Pasteur de Dakar		2020-03-11	Ndongo Dia et al
CostaRica/INC-0026/2020	G	73	20A	Costa Rica	Costa Rica	Alajuela	Alajuela		EPI_ISL_491438	Human	Alajuela	Hospital San Rafael de Alajuela	B.1	Older	North America	Female	Inciensa, Instituto Costarricense de Investigación y Enseñanza en Nutrición y Salud		2020-03-06	Francisco Duarte et al
CostaRica/INC-0028/2020	G	65	20A	Costa Rica	Costa Rica	Alajuela	Alajuela		EPI_ISL_491440	Human	Grecia	Hospital San Rafael de Alajuela	B.1	Older	North America	Female	Inciensa, Instituto Costarricense de Investigación y Enseñanza en Nutrición y Salud		2020-03-11	Francisco Duarte et al
Panama/333568/2020	G	42	20A	Panama	Panama	Cocle	Cocle		EPI_ISL_496748	Human		Gorgas Memorial Laboratory of Health Studies	B.1	Older	North America	Male	Gorgas Memorial Laboratory of Health Studies		2020-03-16	Danilo Franco et al (https://www.medrxiv.org/content/10.1101/2020.07.31.20160929v1)
Panama/332629/2020	G	25	20A	Panama	Panama	Chiriqui	Chiriqui		EPI_ISL_496715	Human		Gorgas Memorial Laboratory of Health Studies	B.1	Older	North America	Male	Gorgas Memorial Laboratory of Health Studies		2020-03-24	Danilo Franco et al (https://www.medrxiv.org/content/10.1101/2020.07.31.20160929v1)
Panama/329877/2020	G	45	20A	Panama	Panama	Santiago de Veraguas	Santiago de Veraguas		EPI_ISL_496653	Human		Gorgas Memorial Laboratory of Health Studies	B.1	Older	North America	Male	Gorgas Memorial Laboratory of Health Studies		2020-03-06	Danilo Franco et al (https://www.medrxiv.org/content/10.1101/2020.07.31.20160929v1)
Panama/338687/2020	G	30	20A	Panama	Panama	Colon	Colon		EPI_ISL_496880	Human		Gorgas Memorial Laboratory of Health Studies	B.1	Older	North America	Male	Gorgas Memorial Laboratory of Health Studies		2020-04-09	Danilo Franco et al (https://www.medrxiv.org/content/10.1101/2020.07.31.20160929v1)
CzechRepublic/NRL-6047/2020	G	63	20A	Czech Republic	Czech Republic	Prague	Prague		EPI_ISL_539780	Human		National Institute of Public Health (Czech Republic)	B.1	One month ago	Europe	Male	State Veterinary Institute Prague		2020-04-21	Nagy et al
Panama/331580/2020	G	46	20A	Panama	Panama	Chiriqui	Chiriqui		EPI_ISL_496688	Human		Gorgas Memorial Laboratory of Health Studies	B.1	Older	North America	Male	Gorgas Memorial Laboratory of Health Studies		2020-03-19	Danilo Franco et al (https://www.medrxiv.org/content/10.1101/2020.07.31.20160929v1)
CostaRica/INC-0080/2020	G	25	20A	Costa Rica	Panama	Limon	Panama		EPI_ISL_527748	Human	Siquirres	Area De Salud Corredores	B.1	Older	North America	Female	Inciensa, Instituto Costarricense de Investigación y Enseñanza en Nutrición y Salud		2020-07-05	Francisco Duarte et al
Italy/LOM-AMVRC-9/2020	G		20A	Italy	Italy	Lombardy	Lombardy		EPI_ISL_486665	Human		Microbiology, Virology and Biemergency Laboratory-ASST FBF Sacco	B.1	Older	Europe		Microbiology, Virology and Biemergency Laboratory-ASST FBF Sacco		2020-03-03	Micheli V et al
Ireland/LK-NVRL-19934/2020	G	13	20A	Ireland	Ireland	Limerick	Limerick		EPI_ISL_414586	Human		UCD National Virus Reference Laboratory	B.1	Older	Europe	Male	UCD National Virus Reference Laboratory		2020-03-03	Michael Carr et al
Sweden/20-08073/2020	G	51	20A	Sweden	Sweden	Stockholm	Stockholm		EPI_ISL_454450	Human		Karolinska Universitetslaboratoriet	B.1	Older	Europe	Male	The Public Health Agency of Sweden		2020-03-03	Anna-Malin Linde et al
Germany/BY-MVP-0244/2020	G	72	20A	Germany	Germany	Bavaria	Bavaria		EPI_ISL_466900	Human	Munich	Max von Pettenkofer Institute, Virology, National Reference Center for Retroviruses, LMU München	B.1	Older	Europe	Male	Laboratory for Functional Genome Analysis, Dept. Genomics, Gene Center of the LMU Munich		2020-04-30	Max Muenchhoff et al
Nigeria/ED20-CV162/2020	G		20A	Nigeria	Nigeria	Delta	Delta		EPI_ISL_527881	Human		Nigeria Centre for Disease Control (NCDC)	B.1	Older	Africa		African Centre of Excellence for Genomics of Infectious Diseases (ACEGID), Redeemer's University, Ede, Osun State, Nigeria		2020-03-30	Oluniyi P.E. et al et al
CzechRepublic/IAB_12/2020	G		20A	Czech Republic	Czech Republic	Czech Republic	Czech Republic		EPI_ISL_426888	Human		Motol University Hospital	B.1	Older	Europe		Institute of Applied Biotechnologies a.s.		2020-03-31	Petr Brož et al
SouthKorea/KCDC2196/2020	G	25	20A	South Korea	South Korea	South Korea	South Korea		EPI_ISL_506990	Human		Division of Viral Diseases, Center for Laboratory Control of Infectious Diseases, Korea Centers for Diseases Control and Prevention	B.1.74	Older	Asia	Female	Division of Viral Diseases, Center for Laboratory Control of Infectious Diseases, Korea Centers for Diseases Control and Prevention		2020-04-01	Jeong-Min Kim et al A
Chile/Santiago_11/2020	G	31	20A	Chile	Chile	Santiago	Santiago		EPI_ISL_445254	Human		CLINICA ALEMANA DE SANTIAGO S.A.	B.1.74	Older	South America	Female	Instituto de Salud Publica de Chile		2020-03-11	Andrés E Castillo et al
Morocco/refstage1/2020	G		20A	Morocco	Morocco	Morocco	Morocco		EPI_ISL_476559	Human			B.1	Older	Africa		Laboratoire Sciences et Technologies de la Santé (STS) Institut Supérieur des Sciences de la Santé Université Hassan 1er, Settat, Morocco		2020-02-27	Hajar Lemriss et al
Wales/PHW1/2020	G	57	20A	United Kingdom	Italy	Wales	Italy		EPI_ISL_413555	Human		Wales Specialist Virology Centre	B.1	Older	Europe	Male	Public Health Wales Microbiology Cardiff		2020-02-27	Catherine Moore et al A (https://virological.org/t/preliminary-analysis-of-sars-cov-2-importation-establishment-of-uk-transmission-lineages/507)
England/SHEF-C78EF/2020	G		20A	United Kingdom	United Kingdom	England	England		EPI_ISL_442012	Human		Virology Department, Sheffield Teaching Hospitals NHS Foundation Trust/Department of Infection, Immunity and Cardiovascular Disease, The Medical School, University of Sheffield	B.1	Older	Europe		COVID-19 Genomics UK (COG-UK) Consortium		2020-03-24	Thushan de Silva et al A (https://virological.org/t/preliminary-analysis-of-sars-cov-2-importation-establishment-of-uk-transmission-lineages/507)
Belgium/ULG-9536/2020	G		20A	Belgium	Belgium	Liège	Liège		EPI_ISL_447124	Human		Department of Clinical Microbiology	B.1	Older	Europe		GIGA Medical Genomics		2020-03-21	Keith Durkin et al A
Jordan/SR-047/2020	G		20A	Jordan	Jordan	Amman	Amman		EPI_ISL_430005	Human		Biolab Diagnostic Laboratories	B.1	Older	Asia		Andersen lab at Scripps Research		2020-03-26	Issa Abu-Dayyeh et al
Ukraine/203100350/2020	G	53	20A	Ukraine	Ukraine	Ukraine	Ukraine		EPI_ISL_512629	Human		National Laboratory for Influenza/Virology reference laboratory, Public Health Center of the Ministry of Health of Ukraine	B.1	Older	Europe	Female	Respiratory Virus Unit, Microbiology Services Colindale, Public Health England		2020-06-24	PHE Covid Sequencing Team et al
Ukraine/203100351/2020	G	41	20A	Ukraine	Ukraine	Ukraine	Ukraine		EPI_ISL_512630	Human		National Laboratory for Influenza/Virology reference laboratory, Public Health Center of the Ministry of Health of Ukraine	B.1	Older	Europe	Female	Respiratory Virus Unit, Microbiology Services Colindale, Public Health England		2020-06-24	PHE Covid Sequencing Team et al
Ukraine/203100352/2020	G	51	20A	Ukraine	Ukraine	Ukraine	Ukraine		EPI_ISL_512631	Human		National Laboratory for Influenza/Virology reference laboratory, Public Health Center of the Ministry of Health of Ukraine	B.1	Older	Europe	Female	Respiratory Virus Unit, Microbiology Services Colindale, Public Health England		2020-06-24	PHE Covid Sequencing Team et al
Ukraine/203100353/2020	G	37	20A	Ukraine	Ukraine	Ukraine	Ukraine		EPI_ISL_512632	Human		National Laboratory for Influenza/Virology reference laboratory, Public Health Center of the Ministry of Health of Ukraine	B.1	Older	Europe	Female	Respiratory Virus Unit, Microbiology Services Colindale, Public Health England		2020-06-24	PHE Covid Sequencing Team et al
Bulgaria/17/2020	G	71	20A	Bulgaria	Bulgaria	Smolyan	Smolyan		EPI_ISL_480300	Human		National Reference Laboratory "Influenza and acute respiratory diseases"	B.1	Older	Europe	Male	NRL-HIV		2020-04-14	Ivan Ivanov et al
Luxembourg/Lux1/2020	G		20A	Luxembourg	Italy	Luxembourg	Italy		EPI_ISL_413593	Human		Laboratoire National de Santé	B.1.5	Older	Europe		Erasmus Medical Center		2020-02-29	David Nieuwenhuijse et al B
Luxembourg/LNS0000001/2020	G	41	20A	Luxembourg	Luxembourg	Luxembourg	Luxembourg		EPI_ISL_419562	Human	Luxembourg	Laboratoire National de Santé, Microbiology, Virology	B.1.5	Older	Europe	Male	Laboratoire National de Santé, Microbiology, Epidemiology and Microbial Genomics		2020-02-29	Anke Wienecke-Baldacchino et al
Hangzhou/HZCDC7184F/2020	G	23	20A	China	China	Zhejiang	Zhejiang		EPI_ISL_482583	Human	Hangzhou	Hangzhou Center for Diseases Control and Prevention	B.1.5	Older	Asia	Male	Hangzhou Center for Diseases Control and Prevention		2020-03-22	Jun Li et al
Lithuania/MR-LUHS-Eilnr11/2020	G	60	20A	Lithuania	Lithuania	Alytaus Apskritis	Alytaus Apskritis		EPI_ISL_541848	Human		Lithuanian University of Health Sciences Hospital, Department of Laboratory Medicine	B.1.5	One month ago	Europe	Female	Lithuanian University of Health Sciences, Laboratory of Molecular Cardiology		2020-04-05	Lukas Zemaitis et al
Finland/26M7124/2020	G		20A	Finland	Finland	Uusimaa	Uusimaa		EPI_ISL_481622	Human		Department of Virology and Immunology, University of Helsinki and Helsinki University Hospital, Huslab Finland	B.1.5	Older	Europe		Department of Virology, Faculty of Medicine, University of Helsinki, Helsinki, Finland		2020-03-26	Teemu Smura et al A
Poland/PL_P31/2020	G	65	20A	Poland	Poland	Warminsko-Mazurskie	Warminsko-Mazurskie		EPI_ISL_455444	Human	Olsztyn	1. ViroGenetics - BSL3 Laboratory of Virology, Małopolska Centre of Biotechnology, Jagiellonian University; 2. II Department of Internal Medicine, Faculty of Medicine, Jagiellonian University Medical College; 3. Narodowy Instytut Zdrowia Publicznego – Państwowy Zakład Higieny (NIZP-PZH)	B.1	Older	Europe	Male	1. ViroGenetics - BSL3 Laboratory of Virology, Małopolska Centre of Biotechnology, Jagiellonian University; 2. II Department of Internal Medicine, Faculty of Medicine, Jagiellonian University Medical College; 3. Narodowy Instytut Zdrowia Publicznego – Państwowy Zakład Higieny (NIZP-PZH).		2020-03-05	Katarzyna Pancer et al
Slovenia/4584/2020	G		20A	Slovenia	Slovenia	Slovenia	Slovenia		EPI_ISL_420294	Human		Institute of Microbiology and Immunology, Faculty of Medicine, University of Ljubljana	B.1	Older	Europe	Male	Institute of Microbiology and Immunology, Faculty of Medicine, University of Ljubljana		2020-03-06	Samo Zakotnik et al
Peru/ARE-INS-165/2020	G	75	20A	Peru	Peru	Arequipa	Arequipa		EPI_ISL_536558	Human		Instituto Nacional de Salud	B.1.11	One month ago	South America	Female	Laboratorio de Infecciones Respiratorias Agudas		2020-03-20	Eduardo Juscamayta Lopez et al
NewZealand/20VR2059/2020	G		20A	New Zealand	New Zealand	Canterbury	Canterbury		EPI_ISL_456353	Human		Canterbury Health Laboratories	B.1	Older	Oceania		Institute of Environmental Science and Research (ESR)		2020-04-05	Matt Storey et al A
FaroeIslands/HFS-05/2020	G	40	20A	Denmark	Denmark	Faroe Islands	Faroe Islands		EPI_ISL_526938	Human		Faroese National Reference Laboratory for Fish and Animal Diseases	B.1	Older	Europe	Male	Faroese National Reference Laboratory for Fish and Animal Diseases		2020-03-13	Maria Marjunardóttir Dahl et al
Peru/ARE-INS-026/2020	G	30	20A	Peru	Peru	Arequipa	Arequipa		EPI_ISL_491431	Human		Laboratorio de Referencia Nacional de Virus Respiratorio. Instituto Nacional de Salud. Perú	B.1.11	Older	South America	Male	Laboratorio de Referencia Nacional de Biotecnología y Biología Molecular. Instituto Nacional de Salud.Perú		2020-03-06	Carlos Padilla Rojas et al A
Peru/ARE-INS-087/2020	G	51	20A	Peru	Peru	Arequipa	Arequipa		EPI_ISL_516626	Human		Laboratorio de Referencia Nacional de Virus Respiratorio. Centro Nacional de Salud Publica. Instituto Nacional de Salud Peru.	B.1.11	Older	South America	Female	Laboratorio de Referencia Nacional de Biotecnología y Biología Molecular. Centro Nacional de Salud Publica. Instituto Nacional de Salud Peru.		2020-03-07	Carlos Padilla Rojas et al A
England/MILK-8184B6/2020	G		20A	United Kingdom	United Kingdom	England	England		EPI_ISL_557300	Human		Lighthouse Lab in Milton Keynes	B.1.104	One week ago	Europe		Wellcome Sanger Institute for the COVID-19 Genomics UK Consortium		2020-07-16	The Lighthouse Lab in Milton Keynes et al
USA/CT-Yale-271/2020	G		20A	USA	USA	Connecticut	Connecticut		EPI_ISL_469195	Human	West Haven	Yale Clinical Virology Laboratory	B.1.104	Older	North America		Grubaugh Lab - Yale School of Public Health		2020-04-02	Joseph Fauver et al
Colombia/ANT-GUV-92218/2020	G	62	20A	Colombia	Colombia	Antioquia	Antioquia		EPI_ISL_447765	Human	Itagui	Instituto Nacional de Salud, Bogotá, Colombia	B.1.104	Older	South America	Female	Grupo de Investigaciones Microbiológicas-UR (GIMUR), Departamento de Biología, Facultad de Ciencias Naturales, Universidad del Rosario, Bogotá, Colombia Instituto Nacional de Salud, Bogotá, Colombia Icahn School of Medicine at Mount Sinai, New York, USA		2020-03-31	Juan David Ramírez et al (https://www.medrxiv.org/content/10.1101/2020.06.11.20125799v1)
NewZealand/20VR1772/2020	G		20A	New Zealand	New Zealand	Southern	Southern		EPI_ISL_456243	Human		Southern Community Labs Dunedin	B.1.11	Older	Oceania		Institute of Environmental Science and Research (ESR)		2020-03-26	Matt Storey et al A
Thailand/Bangkok-CONI-0129/2020	G		20A	Thailand	Thailand	Bangkok	Bangkok		EPI_ISL_455923	Human		Ramathibodi Hospital	B.1.11	Older	Asia		COVID-19 Network Investigations (CONI) Alliance		2020-03-12	Elizabeth Batty et al A
India/UP-NBRI-N19-TCP645/2020	G	19	20A	India	India	Uttar Pradesh	Uttar Pradesh		EPI_ISL_516948	Human	Lucknow	King Georges Medical University	B.1.11	Older	Asia	Male	CSIR-National Botanical Research Institute		2020-03-18	Priti Prasad et al
SouthKorea/KCDC2140/2020	G	24	20A	South Korea	South Korea	South Korea	South Korea		EPI_ISL_498041	Human		Division of Viral Diseases, Center for Laboratory Control of Infectious Diseases, Korea Centers for Diseases Control and Prevention	B.1.11	Older	Asia	Female	Division of Viral Diseases, Center for Laboratory Control of Infectious Diseases, Korea Centers for Diseases Control and Prevention		2020-03-19	Jeong-Min Kim et al A
Switzerland/GE-ETHZ-100358/2020	G		20A	Switzerland	Switzerland	Geneva	Geneva		EPI_ISL_574939	Human		Viollier AG	B.1	1-2 days ago	Europe		Department of Biosystems Science and Engineering, ETH Zürich		2020-03-19	Christian Beisel et al
Portugal/PT1149/2020	G		20A	Portugal	Portugal	Portugal	Portugal		EPI_ISL_511696	Human		Instituto Nacional de Saude (INSA)	B.1	Older	Europe		Instituto Nacional de Saude (INSA)		2020-04-08	Borges et al et al
Portugal/PT1151/2020	G		20A	Portugal	Portugal	Portugal	Portugal		EPI_ISL_511698	Human		Instituto Nacional de Saude (INSA)	B.1	Older	Europe		Instituto Nacional de Saude (INSA)		2020-04-25	Borges et al et al
Portugal/PT1157/2020	G		20A	Portugal	Portugal	Portugal	Portugal		EPI_ISL_511704	Human		Instituto Nacional de Saude (INSA)	B.1	Older	Europe		Instituto Nacional de Saude (INSA)		2020-04-26	Borges et al et al
Portugal/PT1153/2020	G		20A	Portugal	Portugal	Portugal	Portugal		EPI_ISL_511700	Human		Instituto Nacional de Saude (INSA)	B.1	Older	Europe		Instituto Nacional de Saude (INSA)		2020-04-25	Borges et al et al
Portugal/PT0568/2020	G		20A	Portugal	Portugal	Portugal	Portugal		EPI_ISL_454291	Human			B.1	Older	Europe		Instituto Nacional de Saude (INSA)		2020-04-14	Borges et al et al
India/WB-S46/2020	G	21	20A	India	India	West Bengal	West Bengal		EPI_ISL_455667	Human	South 24 Parganas	ICMR-National Institute of Cholera and Enteric Diseases	B.1	Older	Asia	Female	National Institute of Biomedical Genomics		2020-05-03	Arindam Maitra et al
France/ARA14735/2020	G	91	20A	France	France	Auvergne-Rhône-Alpes	Auvergne-Rhône-Alpes		EPI_ISL_508893	Human	Lyon	Institut des Agents Infectieux (IAI), Hospices Civils de Lyon	B.1	Older	Europe	Male	CNR Virus des Infections Respiratoires - France SUD		2020-03-26	Antonin Bal et al
SriLanka/CDR1885/2020	G	93	20A	Sri Lanka	Sri Lanka	Colombo	Colombo		EPI_ISL_525476	Human		Centre for Dengue Research	B.1	Older	Asia	Female	Centre for Dengue Research		2020-04-28	Chandima Jeewandara et al B
Switzerland/SG-ETHZ-110067/2020	G		20A	Switzerland	Switzerland	Sankt Gallen	Sankt Gallen		EPI_ISL_486496	Human		Viollier AG	B.1	Older	Europe		Department of Biosystems Science and Engineering, ETH Zürich		2020-04-01	Christian Beisel et al
Switzerland/BS-UHB-42189793/2020	G		20A	Switzerland	Switzerland	Basel-Stadt	Basel-Stadt		EPI_ISL_528052	Human		University Hospital Basel, Clinical Virology	B.1	Older	Europe	Male	University Hospital Basel, Clinical Bacteriology		2020-03-13	Madlen Stange et al
Luxembourg/LNS6096422/2020	G	76	20A	Luxembourg	Luxembourg	Luxembourg	Luxembourg		EPI_ISL_434490	Human		Laboratoire National de Sante, Microbiology, Virology	B.1	Older	Europe	Female	Laboratoire National de Sante, Microbiology, Epidemiology and Microbial Genomics		2020-04-10	Anke Wienecke-Baldacchino et al
Benin/197/2020	G	34	20A	Benin	Benin	Oueme	Oueme		EPI_ISL_476822	Human		Laboratoire des Fièvres Hémorragiques Virales du Benin	B.1	Older	Africa	Male	Charité-Universitätsmedizin Berlin		2020-03-15	Yadouleton et al (https://www.medrxiv.org/content/10.1101/2020.06.29.20140749v1)
Taiwan/TSGH-21/2020	G	25	20A	Taiwan	Taiwan	New Taipei City	New Taipei City		EPI_ISL_436106	Human		TSGH-CP molecular lab	B.1	Older	Asia	Male	TSGH-CP molecular lab		2020-03-30	Cherng-Lih Perng et al
Switzerland/BL-UHB-42203375/2020	G		20A	Switzerland	Switzerland	Basel-Land	Basel-Land		EPI_ISL_528352	Human		University Hospital Basel, Clinical Virology	B.1	Older	Europe	Female	University Hospital Basel, Clinical Bacteriology		2020-03-22	Madlen Stange et al
Austria/CeMM0060/2020	G	23	20A	Austria	Austria	Tyrol	Tyrol		EPI_ISL_475767	Human	Thaur	Universitaetsklinik für Innere Medizin II Innsbruck	B.1	Older	Europe	Female	Bergthaler laboratory, CeMM Research Center for Molecular Medicine of the Austrian Academy of Sciences		2020-04-02	Alexandra Popa et al A (https://dx.doi.org/10.1101/2020.07.15.204339v1)
Switzerland/BE-ETHZ-100004/2020	G		20A	Switzerland	Switzerland	Bern	Bern		EPI_ISL_466929	Human		Viollier AG	B.1	Older	Europe		Department of Biosystems Science and Engineering, ETH Zürich		2020-03-06	Christian Beisel et al
France/ARA09434/2020	G	84	20A	France	France	Auvergne-Rhône-Alpes	Auvergne-Rhône-Alpes		EPI_ISL_418414	Human	Valence	Centre Hospitalier de Valence	B.1	Older	Europe	Female	CNR Virus des Infections Respiratoires - France SUD		2020-03-15	Antonin Bal et al
Switzerland/BL-UHB-42192943/2020	G		20A	Switzerland	Switzerland	Basel-Land	Basel-Land		EPI_ISL_528137	Human		University Hospital Basel, Clinical Virology	B.1	Older	Europe	Female	University Hospital Basel, Clinical Bacteriology		2020-03-16	Madlen Stange et al
Benin/314/2020	GH	42	20A	Benin	France	Cotonou	France		EPI_ISL_476834	Human		Laboratoire des Fièvres Hémorragiques Virales du Benin	B.1	Older	Africa	Female	Charité-Universitätsmedizin Berlin		2020-03-17	Yadouleton et al (https://www.medrxiv.org/content/10.1101/2020.06.29.20140749v1)	Europe
Benin/1022/2020	G	29	20A	Benin	Togo	Cotonou	Togo		EPI_ISL_476826	Human		Laboratoire des Fièvres Hémorragiques Virales du Benin	B.1	Older	Africa	Female	Charité-Universitätsmedizin Berlin		2020-03-25	Yadouleton et al (https://www.medrxiv.org/content/10.1101/2020.06.29.20140749v1)
France/GE8544/2020	G		20A	France	France	Grand Est	Grand Est		EPI_ISL_560590	Human	Liepvre	Hopital	B.1	One week ago	Europe		National Reference Center for Viruses of Respiratory Infections, Institut Pasteur, Paris		2020-05-22	Sylvie Behillil et al
Luxembourg/LNS2129030/2020	G	40	20A	Luxembourg	Luxembourg	Luxembourg	Luxembourg		EPI_ISL_445073	Human		Laboratoire National de Sante, Microbiology, Virology	B.1	Older	Europe	Female	Laboratoire National de Sante, Microbiology, Epidemiology and Microbial Genomics		2020-04-23	Anke Wienecke-Baldacchino et al
Switzerland/BS-UHB-42191439/2020	G		20A	Switzerland	Switzerland	Basel-Stadt	Basel-Stadt		EPI_ISL_528098	Human		University Hospital Basel, Clinical Virology	B.1	Older	Europe	Male	University Hospital Basel, Clinical Bacteriology		2020-03-15	Madlen Stange et al
DRC/4060/2020	G	28	20A	Democratic Republic of the Congo	Democratic Republic of the Congo	Kinshasa	Kinshasa		EPI_ISL_471405	Human		Viral Respiratory Lab, National Institute for Biomedical Research (INRB)	B.1	Older	Africa	Female	Pathogen Sequencing Lab, National Institute for Biomedical Research (INRB)		2020-04-27	Placide Mbala-Kingebeni et al B
Moldova/ChVir7771/2020	G		20A	Moldova	France	Cahul	France		EPI_ISL_523964	Human		National Agency for Public Health, Republic of Moldova	B.1	Older	Europe		Charite Universitatsmedizin Berlin, Institute of Virology		2020-03-14	Victor M Corman et al A
France/IHU-0578/2020	G		20A	France	France	Provence-Alpes-Côte d'Azur	Provence-Alpes-Côte d'Azur		EPI_ISL_569600	Human	Marseille	MEPHI, Aix Marseille University	B.1	3-7 days ago	Europe		MEPHI, Aix Marseille University		2020-04-10	Anthony LEVASSEUR et al
Senegal/139/2020	G	68	20A	Senegal	Senegal	Thies	Thies		EPI_ISL_418217	Human	Mbour	Institut Pasteur Dakar	B.1	Older	Africa	Female	Institut Pasteur de Dakar		2020-03-13	Ndongo Dia et al
Belgium/UGent-69/2020	G		20A	Belgium	Belgium	Gent	Gent		EPI_ISL_451180	Human		Lab voor klinische biologie	B.1	Older	Europe		Onderzoeksgroep Virologie		2020-04-14	Nick Vereecke et al
DRC/2939/2020	G	29	20A	Democratic Republic of the Congo	Democratic Republic of the Congo	Kinshasa	Kinshasa		EPI_ISL_437354	Human		Viral Respiratory Lab, National Institute for Biomedical Research (INRB)	B.1	Older	Africa	Female	Pathogen Sequencing Lab, National Institute for Biomedical Research (INRB)		2020-04-17	Placide Mbala-Kingebeni et al A (https://virological.org/t/phylogenetic-analysis-of-sars-cov-2-in-drc/528)
DRC/3937/2020	G	32	20A	Democratic Republic of the Congo	Democratic Republic of the Congo	Kinshasa	Kinshasa		EPI_ISL_471398	Human		Viral Respiratory Lab, National Institute for Biomedical Research (INRB)	B.1	Older	Africa	Male	Pathogen Sequencing Lab, National Institute for Biomedical Research (INRB)		2020-04-25	Placide Mbala-Kingebeni et al B
Luxembourg/LNS6944114/2020	G	43	20A	Luxembourg	Luxembourg	Luxembourg	Luxembourg		EPI_ISL_459904	Human		Laboratoire National de Sante, Microbiology, Virology	B.1	Older	Europe	Male	Laboratoire National de Sante, Microbiology, Epidemiology and Microbial Genomics		2020-03-30	Anke Wienecke-Baldacchino et al
Luxembourg/LNS3059908/2020	G	88	20A	Luxembourg	Luxembourg	Luxembourg	Luxembourg		EPI_ISL_459895	Human		Laboratoire National de Sante, Microbiology, Virology	B.1	Older	Europe	Female	Laboratoire National de Sante, Microbiology, Epidemiology and Microbial Genomics		2020-05-18	Anke Wienecke-Baldacchino et al
Belgium/rega-0411464/2020	G	41	20A	Belgium	Belgium	Soignies	Soignies		EPI_ISL_476974	Human	Braine-le-Comte	KU Leuven, Rega Institute, Clinical and Epidemiological Virology	B.1.6	Older	Europe	Female	KU Leuven, Rega Institute, Clinical and Epidemiological Virology		2020-04-11	Tony Wawina-Bokalanga et al
DRC/376/2020	G	69	20A	Democratic Republic of the Congo	Democratic Republic of the Congo	Kinshasa	Kinshasa		EPI_ISL_420851	Human		Viral Respiratory Lab, National Institute for Biomedical Research (INRB)	B.1.6	Older	Africa	Female	Pathogen Sequencing Lab, National Institute for Biomedical Research (INRB)		2020-03-25	Placide Mbala-Kingebeni et al A (https://virological.org/t/phylogenetic-analysis-of-sars-cov-2-in-drc/528)
Luxembourg/LNS0756270/2020	G	52	20A	Luxembourg	Luxembourg	Luxembourg	Luxembourg		EPI_ISL_419568	Human	Luxembourg	Laboratoire National de Santé, Microbiology, Virology	B.1	Older	Europe	Female	Laboratoire National de Santé, Microbiology, Epidemiology and Microbial Genomics		2020-03-14	Anke Wienecke-Baldacchino et al
Luxembourg/LNS0156959/2020	G	87	20A	Luxembourg	Luxembourg	Luxembourg	Luxembourg		EPI_ISL_419563	Human	Luxembourg	Laboratoire National de Santé, Microbiology, Virology	B.1	Older	Europe	Male	Laboratoire National de Santé, Microbiology, Epidemiology and Microbial Genomics		2020-03-12	Anke Wienecke-Baldacchino et al
BosniaandHerzegovina/04-Sarajevo/2020	G	1	20A	Bosnia and Herzegovina	Bosnia and Herzegovina	Sarajevo	Sarajevo		EPI_ISL_467300	Human		General Hospital "Abdulah Nakas"	B.1	Older	Europe	Male	Alea Genetic Center		2020-04-08	Rijad Konjhodzic et al (https://dx.doi.org/10.1101/2020.06.19.160606)
Mali/M002703/2020	G		20A	Mali	Mali	Bamako	Bamako		EPI_ISL_487459	Human		CICM-Mali	B.1	Older	Africa		Bundeswehr Institut of Microbiology		2020-04-12	Kouriba et al
Latvia/01/2020	G		20A	Latvia	Latvia	Latvia	Latvia		EPI_ISL_421653	Human		E. Gulbja Laboratorija	B.1	Older	Europe		Latvian Biomedical Research and Study Centre		2020-03-25	Ivars Silamiķelis et al
Latvia/08/2020	G		20A	Latvia	Latvia	Latvia	Latvia		EPI_ISL_426288	Human		E. Gulbja Laboratorija	B.1	Older	Europe		Latvian Biomedical Research and Study Centre		2020-03-30	Ivars Silamiķelis et al
Morocco/6890/2020	G		20A	Morocco	Morocco	Morocco	Morocco		EPI_ISL_459968	Human		Institut Pasteur du Maroc	B.1	Older	Africa		Institut Pasteur du Maroc		2020-03-17	Marion Barbet et al (https://dx.doi.org/10.1101/2020.06.23.165902)
Morocco/6892/2020	G		20A	Morocco	Morocco	Morocco	Morocco		EPI_ISL_459970	Human		Institut Pasteur du Maroc	B.1	Older	Africa		Institut Pasteur du Maroc		2020-03-17	Marion Barbet et al (https://dx.doi.org/10.1101/2020.06.23.165902)
DRC/7255/2020	G	42	20A	Democratic Republic of the Congo	Democratic Republic of the Congo	Kinshasa	Kinshasa		EPI_ISL_514124	Human		Viral Respiratory Lab, National Institute for Biomedical Research (INRB)	B.1	Older	Africa	Female	Pathogen Sequencing Lab, National Institute for Biomedical Research (INRB)		2020-05-13	Placide Mbala-Kingebeni et al B
Netherlands/ZH-EMC-299/2020	G		20A	Netherlands	Netherlands	South Holland	South Holland		EPI_ISL_523641	Human		Dutch COVID-19 response team	B.1	Older	Europe		Erasmus Medical Center		2020-07-03	Bas Oude Munnink et al
DRC/6783/2020	G	50	20A	Democratic Republic of the Congo	Democratic Republic of the Congo	Kinshasa	Kinshasa		EPI_ISL_496501	Human		Viral Respiratory Lab, National Institute for Biomedical Research (INRB)	B.1	Older	Africa	Male	Pathogen Sequencing Lab, National Institute for Biomedical Research (INRB)		2020-05-11	Placide Mbala-Kingebeni et al B
DRC/3504/2020	G	65	20A	Democratic Republic of the Congo	Democratic Republic of the Congo	Kinshasa	Kinshasa		EPI_ISL_447604	Human		Viral Respiratory Lab, National Institute for Biomedical Research (INRB)	B.1	Older	Africa	Male	Pathogen Sequencing Lab, National Institute for Biomedical Research (INRB)		2020-04-23	Placide Mbala-Kingebeni et al A (https://virological.org/t/phylogenetic-analysis-of-sars-cov-2-in-drc/528)
Morocco/6903/2020	G		20A	Morocco	Morocco	Morocco	Morocco		EPI_ISL_459981	Human		Institut Pasteur du Maroc	B.1	Older	Africa		Institut Pasteur du Maroc		2020-04-19	Marion Barbet et al (https://dx.doi.org/10.1101/2020.06.23.165902)
Morocco/HMIMV-Rabat102-03/2020	G	48	20A	Morocco	Morocco	Rabat	Rabat		EPI_ISL_471456	Human		Centre de Virologie des Maladies Tropicales	B.1	Older	Africa	Male	Functional Genomic Platform/Service Analyses Biologique/UATRS/ Centre National Pour la Recherche Scientifique Et Technique (CNRST)		2020-03-31	Hicham ANNAZ et al
Morocco/RMPS-03/2020	G		20A	Morocco	Morocco	Morocco	Morocco		EPI_ISL_469051	Human		LNR National Reference Laboratory, Mohammed VI University of Health Sciences	B.1	Older	Africa		Medical Biotechnology Laboratory, Rabat Medical and Pharmacy School, Mohammed The Vth University in Rabat		2020-04-03	Meriem LAAMARTI et al A (https://www.biorxiv.org/content/10.1101/2020.06.30.181123v1)
Morocco/6894/2020	G		20A	Morocco	Morocco	Morocco	Morocco		EPI_ISL_459972	Human		Institut Pasteur du Maroc	B.1	Older	Africa		Institut Pasteur du Maroc		2020-03-20	Marion Barbet et al (https://dx.doi.org/10.1101/2020.06.23.165902)
Morocco/6896/2020	G		20A	Morocco	Morocco	Morocco	Morocco		EPI_ISL_459974	Human		Institut Pasteur du Maroc	B.1	Older	Africa		Institut Pasteur du Maroc		2020-03-20	Marion Barbet et al (https://dx.doi.org/10.1101/2020.06.23.165902)
India/KA-nimh-3959/2020	G	58	20A	India	India	Karnataka	Karnataka		EPI_ISL_486383	Human		CV Raman Hospital	B.1.80	Older	Asia	Male	Department of Neurovirology, National Institute of Mental Health and Neuroscience (NIMHANS)		2020-04-23	Chitra Pattabiraman et al B (https://www.medrxiv.org/content/10.1101/2020.07.10.20150045v1)
India/WB-S86/2020	G	24	20A	India	India	West Bengal	West Bengal		EPI_ISL_508475	Human	North 24 Parganas	ICMR-National Institute of Cholera and Enteric Diseases	B.1.80	Older	Asia	Male	National Institute of Biomedical Genomics		2020-05-26	Arindam Maitra et al
India/UP-NBRI-N27-TDV034/2020	G	29	20A	India	India	Uttar Pradesh	Uttar Pradesh		EPI_ISL_516956	Human	Kannauj	King Georges Medical University	B.1.5	Older	Asia	Male	CSIR-National Botanical Research Institute		2020-05-15	Priti Prasad et al
India/MH-IGIB-B1/2020	G	31	20A	India	India	Maharashtra	Maharashtra		EPI_ISL_528421	Human	Mumbai	TNMC & BYL NAIR CH. HOSPITAL	B.1	Older	Asia	Male	Institute of Genomics and Integrative Biology - Council of Scientific and Industrial Research		2020-05-15	Rajesh Pandey et al
HongKong/HKU-200723-075/2020	G		20A	Hong Kong	Hong Kong	Hong Kong	Hong Kong		EPI_ISL_497842	Human		Department of Microbiology, The University of Hong Kong	B.1.80	Older	Asia		Department of Microbiology, The University of Hong Kong		2020-07-09	Kelvin K.W. To et al
Gabon/ITM-K023/2020	G		20A	Gabon	Gabon	Libreville	Libreville		EPI_ISL_539574	Human		Centre de Recherches Medicales de Lambarene (CERMEL)	B.1	One month ago	Africa		Department of Emerging Infectious Diseases, Institute of Tropical Medicine, Nagasaki University		2020-03-27	Haruka Abe et al
DRC/KN-0054/2020	G	31	20A	Democratic Republic of the Congo	Democratic Republic of the Congo	Kinshasa	Kinshasa		EPI_ISL_417437	Human		Viral Respiratory Lab, National Institute for Biomedical Research (INRB)	B.1	Older	Africa	Female	Pathogen Sequencing Lab, National Institute for Biomedical Research (INRB)		2020-03-17	Placide Mbala-Kingebeni et al A (https://virological.org/t/phylogenetic-analysis-of-sars-cov-2-in-drc/528)
DRC/11148/2020	G	22	20A	Democratic Republic of the Congo	Democratic Republic of the Congo	Kinshasa	Kinshasa		EPI_ISL_527525	Human		Viral Respiratory Lab, National Institute for Biomedical Research (INRB)	B.1	Older	Africa	Female	Pathogen Sequencing Lab, National Institute for Biomedical Research (INRB)		2020-05-24	Placide Mbala-Kingebeni et al B
DRC/73/2020	G	46	20A	Democratic Republic of the Congo	Democratic Republic of the Congo	Kinshasa	Kinshasa		EPI_ISL_417941	Human		Viral Respiratory Lab, National Institute for Biomedical Research (INRB)	B.1	Older	Africa	Male	Pathogen Sequencing Lab, National Institute for Biomedical Research (INRB)		2020-03-18	Placide Mbala-Kingebeni et al A (https://virological.org/t/phylogenetic-analysis-of-sars-cov-2-in-drc/528)
DRC/KN-0072/2020	G	39	20A	Democratic Republic of the Congo	Democratic Republic of the Congo	Kinshasa	Kinshasa		EPI_ISL_417442	Human		Viral Respiratory Lab, National Institute for Biomedical Research (INRB)	B.1	Older	Africa	Female	Pathogen Sequencing Lab, National Institute for Biomedical Research (INRB)		2020-03-18	Placide Mbala-Kingebeni et al A (https://virological.org/t/phylogenetic-analysis-of-sars-cov-2-in-drc/528)
Belgium/ITM_C2184_2/2020	G	55	20A	Belgium	Democratic Republic of the Congo	Belgium	Democratic Republic of the Congo		EPI_ISL_487432	Human		Queen Astrid Military Hospital	B.1	Older	Europe	Male	Institute of Tropical Medicine		2020-06-02	Philippe Selhorst et al	Africa
DRC/3070/2020	G	32	20A	Democratic Republic of the Congo	Democratic Republic of the Congo	Kinshasa	Kinshasa		EPI_ISL_437357	Human		Viral Respiratory Lab, National Institute for Biomedical Research (INRB)	B.1	Older	Africa	Male	Pathogen Sequencing Lab, National Institute for Biomedical Research (INRB)		2020-04-18	Placide Mbala-Kingebeni et al A (https://virological.org/t/phylogenetic-analysis-of-sars-cov-2-in-drc/528)
DRC/11511/2020	G	40	20A	Democratic Republic of the Congo	Democratic Republic of the Congo	Kinshasa	Kinshasa		EPI_ISL_527511	Human		Viral Respiratory Lab, National Institute for Biomedical Research (INRB)	B.1	Older	Africa	Male	Pathogen Sequencing Lab, National Institute for Biomedical Research (INRB)		2020-05-25	Placide Mbala-Kingebeni et al B
DRC/10399/2020	G	33	20A	Democratic Republic of the Congo	Democratic Republic of the Congo	Kinshasa	Kinshasa		EPI_ISL_527491	Human		Viral Respiratory Lab, National Institute for Biomedical Research (INRB)	B.1	Older	Africa	Male	Pathogen Sequencing Lab, National Institute for Biomedical Research (INRB)		2020-05-22	Placide Mbala-Kingebeni et al B
DRC/11472/2020	G	44	20A	Democratic Republic of the Congo	Democratic Republic of the Congo	Kinshasa	Kinshasa		EPI_ISL_527502	Human		Viral Respiratory Lab, National Institute for Biomedical Research (INRB)	B.1	Older	Africa	Male	Pathogen Sequencing Lab, National Institute for Biomedical Research (INRB)		2020-05-25	Placide Mbala-Kingebeni et al B
DRC/6163/2020	G	42	20A	Democratic Republic of the Congo	Democratic Republic of the Congo	Kinshasa	Kinshasa		EPI_ISL_513623	Human		Viral Respiratory Lab, National Institute for Biomedical Research (INRB)	B.1	Older	Africa	Male	Pathogen Sequencing Lab, National Institute for Biomedical Research (INRB)		2020-05-08	Placide Mbala-Kingebeni et al B
Germany/BY-MVP-0042/2020	G	70	20A	Germany	Germany	Bavaria	Bavaria		EPI_ISL_437241	Human	Munich	Max von Pettenkofer Institute, Virology, National Reference Center for Retroviruses, LMU München	B.1	Older	Europe	Female	Laboratory for Functional Genome Analysis, Dept. Genomics, Gene Center of the LMU Munich		2020-04-07	Max Muenchhoff et al
Oman/RESP-20-2282/2020	G	58	20A	Oman	Oman	Muscat	Muscat		EPI_ISL_457974	Human		Oman-NIC	B.1	Older	Asia	Female	Oman-NIC		2020-03-14	Samira Al-Maruqi et al
Netherlands/ZuidHolland_125/2020	G		20A	Netherlands	Netherlands	South Holland	South Holland		EPI_ISL_461298	Human		Dutch COVID-19 response team	B.1	Older	Europe		Erasmus Medical Center		2020-04-24	Bas Oude Munnink et al
Argentina/C3013/2020	G	73	20A	Argentina	Argentina	Argentina	Argentina		EPI_ISL_420598	Human		Servicio Virosis Respiratorias-Departamento Virología-INEI	B.1	Older	South America	Male	Instituto Nacional Enfermedades Infecciosas C.G.Malbran		2020-03-22	Baumeister E. et al (https://dx.doi.org/10.1101/2020.05.23.20111443)
Netherlands/ZuidHolland_115/2020	G		20A	Netherlands	Netherlands	South Holland	South Holland		EPI_ISL_455304	Human		Dutch COVID-19 response team	B.1	Older	Europe		Erasmus Medical Center		2020-04-08	Bas Oude Munnink et al
Ghana/1659_S14/2020	G	32	20A	Ghana	Ghana	Greater Accra	Greater Accra		EPI_ISL_422405	Human	Accra	NMIMR, Department of Virology	B.1	Older	Africa	Female	WACCBIP, University of Ghana		2020-03-25	Joyce M. Ngoi et al
DRC/402/2020	G	31	20A	Democratic Republic of the Congo	Democratic Republic of the Congo	Kinshasa	Kinshasa		EPI_ISL_420853	Human		Viral Respiratory Lab, National Institute for Biomedical Research (INRB)	B.1	Older	Africa	Male	Pathogen Sequencing Lab, National Institute for Biomedical Research (INRB)		2020-03-26	Placide Mbala-Kingebeni et al A (https://virological.org/t/phylogenetic-analysis-of-sars-cov-2-in-drc/528)
Belgium/ULG-10340/2020	G	24	20A	Belgium	Belgium	Liège	Liège		EPI_ISL_540507	Human		Department of Clinical Microbiology	B.1	One month ago	Europe	Male	GIGA Medical Genomics		2020-08-04	Keith Durkin et al A
Belgium/ULG-10361/2020	G	77	20A	Belgium	Belgium	Liège	Liège		EPI_ISL_540528	Human		Department of Clinical Microbiology	B.1	One month ago	Europe	Female	GIGA Medical Genomics		2020-08-06	Keith Durkin et al A
Belgium/ULG-10362/2020	G	64	20A	Belgium	Belgium	Liège	Liège		EPI_ISL_540529	Human		Department of Clinical Microbiology	B.1	One month ago	Europe	Male	GIGA Medical Genomics		2020-08-07	Keith Durkin et al A
Netherlands/ZH-EMC-460/2020	G		20A	Netherlands	Netherlands	South Holland	South Holland		EPI_ISL_523797	Human		Dutch COVID-19 response team	B.1	Older	Europe		Erasmus Medical Center		2020-08-12	Bas Oude Munnink et al
Netherlands/ZH-EMC-372/2020	G		20A	Netherlands	Netherlands	South Holland	South Holland		EPI_ISL_523712	Human		Dutch COVID-19 response team	B.1	Older	Europe		Erasmus Medical Center		2020-08-01	Bas Oude Munnink et al
Belgium/ULG-10402/2020	G	52	20A	Belgium	Belgium	Liège	Liège		EPI_ISL_540569	Human		Department of Clinical Microbiology	B.1	One month ago	Europe	Female	GIGA Medical Genomics		2020-08-19	Keith Durkin et al A
Belgium/ULG-10336/2020	G	66	20A	Belgium	Belgium	Liège	Liège		EPI_ISL_540503	Human		Department of Clinical Microbiology	B.1	One month ago	Europe	Female	GIGA Medical Genomics		2020-07-30	Keith Durkin et al A
Belgium/ULG-10393/2020	G	56	20A	Belgium	Belgium	Liège	Liège		EPI_ISL_540560	Human		Department of Clinical Microbiology	B.1	One month ago	Europe	Male	GIGA Medical Genomics		2020-08-10	Keith Durkin et al A
Belgium/ULG-10338/2020	G	44	20A	Belgium	Belgium	Liège	Liège		EPI_ISL_540505	Human		Department of Clinical Microbiology	B.1	One month ago	Europe	Male	GIGA Medical Genomics		2020-07-31	Keith Durkin et al A
Belgium/ULG-10395/2020	G	54	20A	Belgium	Belgium	Liège	Liège		EPI_ISL_540562	Human		Department of Clinical Microbiology	B.1	One month ago	Europe	Female	GIGA Medical Genomics		2020-08-10	Keith Durkin et al A
Belgium/ULG-10403/2020	G	57	20A	Belgium	Belgium	Liège	Liège		EPI_ISL_540570	Human		Department of Clinical Microbiology	B.1	One month ago	Europe	Male	GIGA Medical Genomics		2020-08-19	Keith Durkin et al A
Germany/NW-HHU-84/2020	G		20A	Germany	Germany	North Rhine Westphalia	North Rhine Westphalia		EPI_ISL_539600	Human	Duesseldorf	ZOTZ KLIMAS MVZ Düsseldorf-Centrum GbR ÜBAG für Labormedizin, Genetik, Zytologie, Pathologie	B.1	One month ago	Europe		Center of Medical Microbiology, Virology, and Hospital Hygiene, University of Duesseldorf		2020-08-17	Maximilian Damagnez et al
Germany/NW-HHU-94/2020	G		20A	Germany	Germany	North Rhine Westphalia	North Rhine Westphalia		EPI_ISL_539610	Human	Duesseldorf	ZOTZ KLIMAS MVZ Düsseldorf-Centrum GbR ÜBAG für Labormedizin, Genetik, Zytologie, Pathologie	B.1	One month ago	Europe		Center of Medical Microbiology, Virology, and Hospital Hygiene, University of Duesseldorf		2020-08-18	Maximilian Damagnez et al
Germany/NW-HHU-110/2020	G		20A	Germany	Germany	North Rhine Westphalia	North Rhine Westphalia		EPI_ISL_539587	Human	Duesseldorf	ZOTZ KLIMAS MVZ Düsseldorf-Centrum GbR ÜBAG für Labormedizin, Genetik, Zytologie, Pathologie	B.1	One month ago	Europe		Center of Medical Microbiology, Virology, and Hospital Hygiene, University of Duesseldorf		2020-08-28	Maximilian Damagnez et al
Belgium/ULG-10373/2020	G	31	20A	Belgium	Belgium	Liège	Liège		EPI_ISL_540540	Human		Department of Clinical Microbiology	B.1	One month ago	Europe	Male	GIGA Medical Genomics		2020-08-06	Keith Durkin et al A
Belgium/ULG-10358/2020	G	50	20A	Belgium	Belgium	Liège	Liège		EPI_ISL_540525	Human		Department of Clinical Microbiology	B.1	One month ago	Europe	Female	GIGA Medical Genomics		2020-08-06	Keith Durkin et al A
France/IHU-1564/2020	G		20A	France	France	Provence-Alpes-Côte d'Azur	Provence-Alpes-Côte d'Azur		EPI_ISL_569197	Human	Marseille	MEPHI, Aix Marseille University	B.1	3-7 days ago	Europe		MEPHI, Aix Marseille University		2020-09-01	Anthony LEVASSEUR et al
Switzerland/GR-ETHZ-250078/2020	G		20A	Switzerland	Switzerland	Graubünden	Graubünden		EPI_ISL_535601	Human		Viollier AG	B.1	One month ago	Europe		Department of Biosystems Science and Engineering, ETH Zürich		2020-08-18	Christian Beisel et al
Belgium/ULG-10363/2020	G	40	20A	Belgium	Belgium	Liège	Liège		EPI_ISL_540530	Human		Department of Clinical Microbiology	B.1	One month ago	Europe	Male	GIGA Medical Genomics		2020-08-06	Keith Durkin et al A
Switzerland/GR-ETHZ-250068/2020	G		20A	Switzerland	Switzerland	Graubünden	Graubünden		EPI_ISL_535593	Human		Viollier AG	B.1	One month ago	Europe		Department of Biosystems Science and Engineering, ETH Zürich		2020-08-18	Christian Beisel et al
Benin/1092/2020	O	38	20A	Benin	Belgium	Cotonou	Belgium		EPI_ISL_476827	Human		Laboratoire des Fièvres Hémorragiques Virales du Benin	B.1	Older	Africa	Male	Charité-Universitätsmedizin Berlin		2020-03-27	Yadouleton et al (https://www.medrxiv.org/content/10.1101/2020.06.29.20140749v1)	Europe
Suriname/SR-53/2020	G		20A	Suriname	Suriname	Suriname	Suriname		EPI_ISL_518802	Human		Academic Hospital Paramaribo	B.1	Older	South America		Erasmus Medical Center		2020-07-16	Bas Oude Munnink et al
Suriname/SR-57/2020	G		20A	Suriname	Suriname	Suriname	Suriname		EPI_ISL_518806	Human		Academic Hospital Paramaribo	B.1	Older	South America		Erasmus Medical Center		2020-07-16	Bas Oude Munnink et al
Suriname/SR-47/2020	G		20A	Suriname	Suriname	Suriname	Suriname		EPI_ISL_517658	Human		Academic Hospital Paramaribo	B.1	Older	South America		Erasmus Medical Center		2020-07-13	Bas Oude Munnink et al
Suriname/SR-59/2020	G		20A	Suriname	Suriname	Suriname	Suriname		EPI_ISL_518808	Human		Academic Hospital Paramaribo	B.1	Older	South America		Erasmus Medical Center		2020-07-16	Bas Oude Munnink et al
Suriname/SR-32/2020	G		20A	Suriname	Suriname	Suriname	Suriname		EPI_ISL_517643	Human		Academic Hospital Paramaribo	B.1	Older	South America		Erasmus Medical Center		2020-06-25	Bas Oude Munnink et al
Suriname/SR-24/2020	G		20A	Suriname	Suriname	Suriname	Suriname		EPI_ISL_517635	Human		Academic Hospital Paramaribo	B.1	Older	South America		Erasmus Medical Center		2020-06-25	Bas Oude Munnink et al
Suriname/SR-23/2020	G		20A	Suriname	Suriname	Suriname	Suriname		EPI_ISL_517634	Human		Academic Hospital Paramaribo	B.1	Older	South America		Erasmus Medical Center		2020-06-25	Bas Oude Munnink et al
Suriname/SR-26/2020	G		20A	Suriname	Suriname	Suriname	Suriname		EPI_ISL_517637	Human		Academic Hospital Paramaribo	B.1	Older	South America		Erasmus Medical Center		2020-06-25	Bas Oude Munnink et al
Suriname/SR-30/2020	G		20A	Suriname	Suriname	Suriname	Suriname		EPI_ISL_517641	Human		Academic Hospital Paramaribo	B.1	Older	South America		Erasmus Medical Center		2020-06-25	Bas Oude Munnink et al
Suriname/SR-20/2020	G		20A	Suriname	Suriname	Suriname	Suriname		EPI_ISL_517631	Human		Academic Hospital Paramaribo	B.1	Older	South America		Erasmus Medical Center		2020-06-25	Bas Oude Munnink et al
Suriname/SR-18/2020	G		20A	Suriname	Suriname	Suriname	Suriname		EPI_ISL_517629	Human		Academic Hospital Paramaribo	B.1	Older	South America		Erasmus Medical Center		2020-06-25	Bas Oude Munnink et al
Suriname/SR-33/2020	G		20A	Suriname	Suriname	Suriname	Suriname		EPI_ISL_517644	Human		Academic Hospital Paramaribo	B.1	Older	South America		Erasmus Medical Center		2020-06-25	Bas Oude Munnink et al
Suriname/SR-19/2020	G		20A	Suriname	Suriname	Suriname	Suriname		EPI_ISL_517630	Human		Academic Hospital Paramaribo	B.1	Older	South America		Erasmus Medical Center		2020-06-25	Bas Oude Munnink et al
Suriname/SR-21/2020	G		20A	Suriname	Suriname	Suriname	Suriname		EPI_ISL_517632	Human		Academic Hospital Paramaribo	B.1	Older	South America		Erasmus Medical Center		2020-06-25	Bas Oude Munnink et al
Suriname/SR-42/2020	G		20A	Suriname	Suriname	Suriname	Suriname		EPI_ISL_517653	Human		Academic Hospital Paramaribo	B.1	Older	South America		Erasmus Medical Center		2020-06-26	Bas Oude Munnink et al
Suriname/SR-70/2020	G		20A	Suriname	Suriname	Suriname	Suriname		EPI_ISL_517662	Human		Academic Hospital Paramaribo	B.1	Older	South America		Erasmus Medical Center		2020-08-07	Bas Oude Munnink et al
Suriname/SR-05/2020	G		20A	Suriname	Suriname	Suriname	Suriname		EPI_ISL_517616	Human		Academic Hospital Paramaribo	B.1	Older	South America		Erasmus Medical Center		2020-05-07	Bas Oude Munnink et al
Suriname/SR-50/2020	G		20A	Suriname	Suriname	Suriname	Suriname		EPI_ISL_518799	Human		Academic Hospital Paramaribo	B.1	Older	South America		Erasmus Medical Center		2020-07-16	Bas Oude Munnink et al
Suriname/SR-35/2020	G		20A	Suriname	Suriname	Suriname	Suriname		EPI_ISL_517646	Human		Academic Hospital Paramaribo	B.1	Older	South America		Erasmus Medical Center		2020-06-26	Bas Oude Munnink et al
Suriname/SR-14/2020	G		20A	Suriname	Suriname	Suriname	Suriname		EPI_ISL_517625	Human		Academic Hospital Paramaribo	B.1	Older	South America		Erasmus Medical Center		2020-06-25	Bas Oude Munnink et al
Suriname/SR-71/2020	G		20A	Suriname	Suriname	Suriname	Suriname		EPI_ISL_518818	Human		Academic Hospital Paramaribo	B.1	Older	South America		Erasmus Medical Center		2020-07-09	Bas Oude Munnink et al
Suriname/SR-65/2020	G		20A	Suriname	Suriname	Suriname	Suriname		EPI_ISL_518814	Human		Academic Hospital Paramaribo	B.1	Older	South America		Erasmus Medical Center		2020-07-18	Bas Oude Munnink et al
Suriname/SR-67/2020	G		20A	Suriname	Suriname	Suriname	Suriname		EPI_ISL_518816	Human		Academic Hospital Paramaribo	B.1	Older	South America		Erasmus Medical Center		2020-07-18	Bas Oude Munnink et al
Suriname/SR-69/2020	G		20A	Suriname	Suriname	Suriname	Suriname		EPI_ISL_517661	Human		Academic Hospital Paramaribo	B.1	Older	South America		Erasmus Medical Center		2020-08-07	Bas Oude Munnink et al
Suriname/SR-68/2020	G		20A	Suriname	Suriname	Suriname	Suriname		EPI_ISL_518817	Human		Academic Hospital Paramaribo	B.1	Older	South America		Erasmus Medical Center		2020-07-19	Bas Oude Munnink et al
Suriname/SR-37/2020	G		20A	Suriname	Suriname	Suriname	Suriname		EPI_ISL_517648	Human		Academic Hospital Paramaribo	B.1	Older	South America		Erasmus Medical Center		2020-06-26	Bas Oude Munnink et al
Suriname/SR-48/2020	G		20A	Suriname	Suriname	Suriname	Suriname		EPI_ISL_517659	Human		Academic Hospital Paramaribo	B.1	Older	South America		Erasmus Medical Center		2020-07-14	Bas Oude Munnink et al
Suriname/SR-60/2020	G		20A	Suriname	Suriname	Suriname	Suriname		EPI_ISL_518809	Human		Academic Hospital Paramaribo	B.1	Older	South America		Erasmus Medical Center		2020-07-16	Bas Oude Munnink et al
Suriname/SR-10/2020	G		20A	Suriname	Suriname	Suriname	Suriname		EPI_ISL_517621	Human		Academic Hospital Paramaribo	B.1	Older	South America		Erasmus Medical Center		2020-06-14	Bas Oude Munnink et al
Suriname/SR-51/2020	G		20A	Suriname	Suriname	Suriname	Suriname		EPI_ISL_518800	Human		Academic Hospital Paramaribo	B.1	Older	South America		Erasmus Medical Center		2020-07-16	Bas Oude Munnink et al
Suriname/SR-40/2020	G		20A	Suriname	Suriname	Suriname	Suriname		EPI_ISL_517651	Human		Academic Hospital Paramaribo	B.1	Older	South America		Erasmus Medical Center		2020-06-26	Bas Oude Munnink et al
Switzerland/BS-UHB-42200112/2020	G		20A	Switzerland	Switzerland	Basel-Stadt	Basel-Stadt		EPI_ISL_528269	Human		University Hospital Basel, Clinical Virology	B.1	Older	Europe	Male	University Hospital Basel, Clinical Bacteriology		2020-03-20	Madlen Stange et al
Kenya/NIC_228/2020	G		20A	Kenya	Kenya	Kenya	Kenya		EPI_ISL_457835	Human		National Public Health Laboratory	B.1	Older	Africa	Male	KEMRI-Wellcome Trust Research Programme/KEMRI-CGMR-C Kilifi		2020-03-22	Githinji G. et al 2020 et al (https://virological.org/t/introduction-and-local-transmission-of-sars-cov-2-cases-in-kenya/497)
Latvia/023/2020	G		20A	Latvia	Latvia	Latvia	Latvia		EPI_ISL_450523	Human		Centrālā Laboratorija	B.1	Older	Europe		Latvian Biomedical Research and Study Centre		2020-04-28	Ivars Silamiķelis et al
Latvia/027/2020	G		20A	Latvia	Latvia	Riga	Riga		EPI_ISL_486410	Human		Centrala laboratorija	B.1	Older	Europe		Latvian Biomedical Research and Study Centre		2020-05-09	Ivars Silamiķelis et al
Latvia/019/2020	G		20A	Latvia	Latvia	Latvia	Latvia		EPI_ISL_450519	Human		E. Gulbja Laboratorija	B.1	Older	Europe		Latvian Biomedical Research and Study Centre		2020-04-14	Ivars Silamiķelis et al
BosniaandHerzegovina/ChVir7377/2020	G		20A	Bosnia and Herzegovina	Bosnia and Herzegovina	Kakanj	Kakanj		EPI_ISL_462475	Human		Clinical Center, University of Sarajevo	B.1	Older	Europe		Charite Universitatsmedizin Berlin, Institute of Virology		2020-03-30	Victor M Corman et al A
BosniaandHerzegovina/ChVir7382/2020	G		20A	Bosnia and Herzegovina	Bosnia and Herzegovina	Vitez	Vitez		EPI_ISL_462472	Human		Clinical Center, University of Sarajevo	B.1	Older	Europe		Charite Universitatsmedizin Berlin, Institute of Virology		2020-04-01	Victor M Corman et al A
Senegal/5971/2020	G	42	20A	Senegal	Senegal	Dakar	Dakar		EPI_ISL_481240	Human	Guediawaye	Institut Pasteur Dakar	B.1	Older	Africa	Male	Institut Pasteur de Dakar		2020-04-18	Ndongo Dia et al
Senegal/5718/2020	G	30	20A	Senegal	Senegal	Dakar	Dakar		EPI_ISL_481236	Human		Institut Pasteur Dakar	B.1	Older	Africa	Male	Institut Pasteur de Dakar		2020-04-18	Ndongo Dia et al
Luxembourg/LNS4535024/2020	G	46	20A	Luxembourg	Luxembourg	Luxembourg	Luxembourg		EPI_ISL_445063	Human		Laboratoire National de Sante, Microbiology, Virology	B.1	Older	Europe	Male	Laboratoire National de Sante, Microbiology, Epidemiology and Microbial Genomics		2020-04-26	Anke Wienecke-Baldacchino et al
Luxembourg/LNS6733162/2020	G	38	20A	Luxembourg	Luxembourg	Luxembourg	Luxembourg		EPI_ISL_459902	Human		Laboratoire National de Sante, Microbiology, Virology	B.1	Older	Europe	Male	Laboratoire National de Sante, Microbiology, Epidemiology and Microbial Genomics		2020-05-19	Anke Wienecke-Baldacchino et al
Luxembourg/LNS3923316/2020	G	23	20A	Luxembourg	Luxembourg	Luxembourg	Luxembourg		EPI_ISL_459898	Human		Laboratoire National de Sante, Microbiology, Virology	B.1	Older	Europe	Female	Laboratoire National de Sante, Microbiology, Epidemiology and Microbial Genomics		2020-05-13	Anke Wienecke-Baldacchino et al
Luxembourg/LNS7342327/2020	G	44	20A	Luxembourg	Luxembourg	Luxembourg	Luxembourg		EPI_ISL_459905	Human		Laboratoire National de Sante, Microbiology, Virology	B.1	Older	Europe	Male	Laboratoire National de Sante, Microbiology, Epidemiology and Microbial Genomics		2020-05-12	Anke Wienecke-Baldacchino et al
Bangladesh/DNAS-CPH-466/2020	G	23	20A	Bangladesh	Bangladesh	Dhaka	Dhaka		EPI_ISL_445216	Human		DNA Solution Ltd.	B.1	Older	Asia	Male	DNA Solution Ltd.		2020-04-28	Md. Imran Khan et al (https://dx.doi.org/10.1101/2020.06.07.138800)
SouthAfrica/R07552/2020	G	36	20A	South Africa	South Africa	Gauteng	Gauteng		EPI_ISL_450299	Human		National Institute for Communicable Diseases of the National Health Laboratory Service	B.1	Older	Africa	Female	National Institute for Communicable Diseases of the National Health Laboratory Service		2020-03-31	Allam M et al A
Switzerland/AG-ETHZ-140086/2020	G		20A	Switzerland	Switzerland	Aargau	Aargau		EPI_ISL_476129	Human		Viollier AG	B.1	Older	Europe		Department of Biosystems Science and Engineering, ETH Zürich		2020-04-20	Christian Beisel et al
Brazil/RO-04/2020	G	46	20A	Brazil	Brazil	Rondonia	Rondonia		EPI_ISL_514134	Human	Porto Velho	Rondônia Central Public Health Laboratory (LACEN/RO), vinculated to State Health Secretariat of Rondônia (SESAU/RO)	B.1	Older	South America	Female	Molecular Virology Laboratory of Oswaldo Cruz Foundation of Rondônia		2020-05-11	Luan Felipo Botelho-Souza et al
Austria/CeMM0532/2020	G	76	20A	Austria	Austria	Austria	Austria		EPI_ISL_475897	Human		Zentralinstitut für medizinische und chemische Labordiagnostik, Universitätskliniken Insbruck	B.1	Older	Europe	Male	Bergthaler laboratory, CeMM Research Center for Molecular Medicine of the Austrian Academy of Sciences		2020-04-05	Alexandra Popa et al A (https://dx.doi.org/10.1101/2020.07.15.204339v1)
Austria/CeMM0637/2020	G	77	20A	Austria	Austria	Austria	Austria		EPI_ISL_475935	Human		Universitaetsklinik für Innere Medizin II Innsbruck	B.1	Older	Europe	Male	Bergthaler laboratory, CeMM Research Center for Molecular Medicine of the Austrian Academy of Sciences		2020-04-03	Alexandra Popa et al A (https://dx.doi.org/10.1101/2020.07.15.204339v1)
UnitedArabEmirates/L920634731/2020	G	39	20A	United Arab Emirates	United Arab Emirates	United Arab Emirates	United Arab Emirates		EPI_ISL_520728	Human		Mohammed Bin Rashid University of Medicine and Health Sciences	B.1	Older	Asia	Male	Al Jalila Genomics Center		2020-03-31	Ahmad Abou Tayoun et al B
Belgium/20A49/2020	G	73	20A	Belgium	Belgium	Brussels	Brussels		EPI_ISL_452151	Human		CUB Hopital Erasme Laboratoire d'Anatomie Pathologique	B.1	Older	Europe	Male	CUB Hopital Erasme Laboratoire d'Anatomie Pathologique		2020-04-14	Prof. Isabelle Salmon et al
France/IHU-0073/2020	G		20A	France	France	Provence-Alpes-Côte d'Azur	Provence-Alpes-Côte d'Azur		EPI_ISL_569290	Human	Marseille	MEPHI, Aix Marseille University	B.1	3-7 days ago	Europe		MEPHI, Aix Marseille University		2020-03-20	Anthony LEVASSEUR et al
DRC/4568/2020	G	36	20A	Democratic Republic of the Congo	Democratic Republic of the Congo	Kinshasa	Kinshasa		EPI_ISL_513602	Human		Viral Respiratory Lab, National Institute for Biomedical Research (INRB)	B.1	Older	Africa	Male	Pathogen Sequencing Lab, National Institute for Biomedical Research (INRB)		2020-04-30	Placide Mbala-Kingebeni et al B
Portugal/PT0926/2020	G		20A	Portugal	Portugal	Portugal	Portugal		EPI_ISL_511183	Human		Instituto Nacional de Saude (INSA) and Instituto Gulbenkian de Ciencia (IGC)	B.1	Older	Europe		Instituto Nacional de Saude (INSA) and Instituto Gulbenkian de Ciencia (IGC)		2020-04-25	Borges et al et al
DRC/2819/2020	G	36	20A	Democratic Republic of the Congo	Democratic Republic of the Congo	Kinshasa	Kinshasa		EPI_ISL_437347	Human		Viral Respiratory Lab, National Institute for Biomedical Research (INRB)	B.1	Older	Africa	Male	Pathogen Sequencing Lab, National Institute for Biomedical Research (INRB)		2020-04-16	Placide Mbala-Kingebeni et al A (https://virological.org/t/phylogenetic-analysis-of-sars-cov-2-in-drc/528)
DRC/6341/2020	G	20	20A	Democratic Republic of the Congo	Democratic Republic of the Congo	Kinshasa	Kinshasa		EPI_ISL_495631	Human		Viral Respiratory Lab, National Institute for Biomedical Research (INRB)	B.1	Older	Africa	Female	Pathogen Sequencing Lab, National Institute for Biomedical Research (INRB)		2020-05-09	Placide Mbala-Kingebeni et al B
Senegal/6626/2020	G	62	20A	Senegal	Senegal	Dakar	Dakar		EPI_ISL_498229	Human		Institut Pasteur de Dakar	B.1	Older	Africa	Female	Institut Pasteur de Dakar		2020-04-21	Ndongo Dia et al
Senegal/5986/2020	G	62	20A	Senegal	Senegal	Dakar	Dakar		EPI_ISL_481243	Human		Institut Pasteur Dakar	B.1	Older	Africa	Female	Institut Pasteur de Dakar		2020-04-18	Ndongo Dia et al
DRC/6875/2020	G	24	20A	Democratic Republic of the Congo	Democratic Republic of the Congo	Kinshasa	Kinshasa		EPI_ISL_496504	Human		Viral Respiratory Lab, National Institute for Biomedical Research (INRB)	B.1	Older	Africa	Male	Pathogen Sequencing Lab, National Institute for Biomedical Research (INRB)		2020-05-11	Placide Mbala-Kingebeni et al B
DRC/5957/2020	G	52	20A	Democratic Republic of the Congo	Democratic Republic of the Congo	Kinshasa	Kinshasa		EPI_ISL_496499	Human		Viral Respiratory Lab, National Institute for Biomedical Research (INRB)	B.1	Older	Africa	Male	Pathogen Sequencing Lab, National Institute for Biomedical Research (INRB)		2020-05-07	Placide Mbala-Kingebeni et al B
DRC/3595/2020	G	50	20A	Democratic Republic of the Congo	Democratic Republic of the Congo	Kinshasa	Kinshasa		EPI_ISL_447606	Human		Viral Respiratory Lab, National Institute for Biomedical Research (INRB)	B.1	Older	Africa	Male	Pathogen Sequencing Lab, National Institute for Biomedical Research (INRB)		2020-04-23	Placide Mbala-Kingebeni et al A (https://virological.org/t/phylogenetic-analysis-of-sars-cov-2-in-drc/528)
Switzerland/BS-UHB-42182611/2020	G		20A	Switzerland	Switzerland	Basel-Stadt	Basel-Stadt		EPI_ISL_527963	Human		University Hospital Basel, Clinical Virology	B.1	Older	Europe	Female	University Hospital Basel, Clinical Bacteriology		2020-03-09	Madlen Stange et al
BosniaandHerzegovina/ChVir7343/2020	G		20A	Bosnia and Herzegovina	Bosnia and Herzegovina	Bihac	Bihac		EPI_ISL_462451	Human		Clinical Center, University of Sarajevo	B.1	Older	Europe		Charite Universitatsmedizin Berlin, Institute of Virology		2020-03-19	Victor M Corman et al A
Chile/Santiago_32/2020	G	32	20A	Chile	Chile	Santiago	Santiago		EPI_ISL_445311	Human		MEGASALUD S.A.	B.1	Older	South America	Male	Instituto de Salud Publica de Chile		2020-03-17	Andrés E Castillo et al
BosniaandHerzegovina/ChVir7396/2020	G		20A	Bosnia and Herzegovina	Bosnia and Herzegovina	Cazin	Cazin		EPI_ISL_462466	Human		Clinical Center, University of Sarajevo	B.1	Older	Europe		Charite Universitatsmedizin Berlin, Institute of Virology		2020-04-21	Victor M Corman et al A
CostaRica/INC-0048/2020	G	29	20A	Costa Rica	Europe	San Jose	Europe		EPI_ISL_512654	Human	Montes de Oca	Hospital Dr. Rafael A. Calderon Guardia [San Jose/San Jose]	B.1	Older	North America	Male	Inciensa, Instituto Costarricense de Investigación y Enseñanza en Nutrición y Salud		2020-03-17	Francisco Duarte et al	Europe
Switzerland/BL-ETHZ-120036/2020	G		20A	Switzerland	Switzerland	Basel-Land	Basel-Land		EPI_ISL_468226	Human		Viollier AG	B.1	Older	Europe		Department of Biosystems Science and Engineering, ETH Zürich		2020-04-20	Christian Beisel et al
Senegal/1683/2020	G	75	20A	Senegal	Senegal	St-Louis	St-Louis		EPI_ISL_480783	Human		Institut Pasteur Dakar	B.1	Older	Africa	Male	Institut Pasteur de Dakar		2020-03-31	Ndongo Dia et al
DRC/3490/2020	G	32	20A	Democratic Republic of the Congo	Democratic Republic of the Congo	Kinshasa	Kinshasa		EPI_ISL_447603	Human		Viral Respiratory Lab, National Institute for Biomedical Research (INRB)	B.1	Older	Africa	Female	Pathogen Sequencing Lab, National Institute for Biomedical Research (INRB)		2020-04-22	Placide Mbala-Kingebeni et al A (https://virological.org/t/phylogenetic-analysis-of-sars-cov-2-in-drc/528)
Switzerland/ZH-ETHZ-110442/2020	G		20A	Switzerland	Switzerland	Zürich	Zürich		EPI_ISL_451866	Human		Viollier AG	B.1	Older	Europe		Department of Biosystems Science and Engineering, ETH Zürich		2020-04-07	Christian Beisel et al
Belgium/UGent-122/2020	G		20A	Belgium	Belgium	Gent	Gent		EPI_ISL_475082	Human		Lab voor klinische biologie	B.1	Older	Europe		Onderzoeksgroep Virologie		2020-06-01	Nick Vereecke et al
BosniaandHerzegovina/ChVir7387/2020	G		20A	Bosnia and Herzegovina	Bosnia and Herzegovina	Maglaj	Maglaj		EPI_ISL_462461	Human		Clinical Center, University of Sarajevo	B.1	Older	Europe		Charite Universitatsmedizin Berlin, Institute of Virology		2020-04-11	Victor M Corman et al A
Switzerland/VD-ETHZ-140067/2020	G		20A	Switzerland	Switzerland	Vaud	Vaud		EPI_ISL_476115	Human		Viollier AG	B.1	Older	Europe		Department of Biosystems Science and Engineering, ETH Zürich		2020-04-29	Christian Beisel et al
France/IHU-0787/2020	G		20A	France	France	Provence-Alpes-Côte d'Azur	Provence-Alpes-Côte d'Azur		EPI_ISL_568963	Human	Marseille	MEPHI, Aix Marseille University	B.1	3-7 days ago	Europe		MEPHI, Aix Marseille University		2020-05-01	Anthony LEVASSEUR et al
France/IHU-0803/2020	G		20A	France	France	Provence-Alpes-Côte d'Azur	Provence-Alpes-Côte d'Azur		EPI_ISL_568971	Human	Marseille	MEPHI, Aix Marseille University	B.1	3-7 days ago	Europe		MEPHI, Aix Marseille University		2020-05-05	Anthony LEVASSEUR et al
France/IHU-0788/2020	G		20A	France	France	Provence-Alpes-Côte d'Azur	Provence-Alpes-Côte d'Azur		EPI_ISL_568964	Human	Marseille	MEPHI, Aix Marseille University	B.1	3-7 days ago	Europe		MEPHI, Aix Marseille University		2020-05-03	Anthony LEVASSEUR et al
France/IHU-0791/2020	G		20A	France	France	Provence-Alpes-Côte d'Azur	Provence-Alpes-Côte d'Azur		EPI_ISL_568966	Human	Marseille	MEPHI, Aix Marseille University	B.1	3-7 days ago	Europe		MEPHI, Aix Marseille University		2020-05-03	Anthony LEVASSEUR et al
France/IHU-0814/2020	G		20A	France	France	Provence-Alpes-Côte d'Azur	Provence-Alpes-Côte d'Azur		EPI_ISL_568976	Human	Marseille	MEPHI, Aix Marseille University	B.1	3-7 days ago	Europe		MEPHI, Aix Marseille University		2020-05-07	Anthony LEVASSEUR et al
France/IHU-0928/2020	G		20A	France	France	Provence-Alpes-Côte d'Azur	Provence-Alpes-Côte d'Azur		EPI_ISL_568994	Human	Marseille	MEPHI, Aix Marseille University	B.1	3-7 days ago	Europe		MEPHI, Aix Marseille University		2020-06-05	Anthony LEVASSEUR et al
Switzerland/VS-ETHZ-110030/2020	G		20A	Switzerland	Switzerland	Valais	Valais		EPI_ISL_486467	Human		Viollier AG	B.1	Older	Europe		Department of Biosystems Science and Engineering, ETH Zürich		2020-04-01	Christian Beisel et al
Bangladesh/CHRF-0011/2020	G		20A	Bangladesh	Bangladesh	Bangladesh	Bangladesh		EPI_ISL_492028	Human		Child Health Research Foundation	B.1	Older	Asia	Male	Child Health Research Foundation		2020-03-30	Senjuti Saha et al A
Senegal/3331/2020	G	74	20A	Senegal	Senegal	Dakar	Dakar		EPI_ISL_481235	Human		Institut Pasteur Dakar	B.1	Older	Africa	Male	Institut Pasteur de Dakar		2020-04-09	Ndongo Dia et al
Switzerland/ZH-ETHZ-365plus/2020	G		20A	Switzerland	Switzerland	Zürich	Zürich		EPI_ISL_483671	Human		University Hospital Zurich	B.1	Older	Europe		Department of Biosystems Science and Engineering, ETH Zürich		2020-04-07	Christian Beisel et al
Guangdong/SYSU-IHV/2020	G	21	20A	China	China	Guangdong	Guangdong		EPI_ISL_444969	Human	Guangzhou	Guangzhou Eighth People's Hospital (Jiahe Sector)	B.1	Older	Asia	Female	Institute of Human Virology, Zhongshan School of Medicine, Sun Yat-sen University		2020-04-16	Junsong Zhang et al
Senegal/6481/2020	G	36	20A	Senegal	Senegal	Dakar	Dakar		EPI_ISL_486871	Human		Institut Pasteur Dakar	B.1	Older	Africa	Male	Institut Pasteur de Dakar		2020-04-21	Ndongo Dia et al
Switzerland/AG-ETHZ-120009/2020	G		20A	Switzerland	Switzerland	Aargau	Aargau		EPI_ISL_468209	Human		Viollier AG	B.1	Older	Europe		Department of Biosystems Science and Engineering, ETH Zürich		2020-04-17	Christian Beisel et al
Luxembourg/LNS1368952/2020	G	46	20A	Luxembourg	Luxembourg	Luxembourg	Luxembourg		EPI_ISL_434493	Human		Laboratoire National de Sante, Microbiology, Virology	B.1	Older	Europe	Male	Laboratoire National de Sante, Microbiology, Epidemiology and Microbial Genomics		2020-04-11	Anke Wienecke-Baldacchino et al
Morocco/RMPS-15/2020	G		20A	Morocco	Morocco	Morocco	Morocco		EPI_ISL_482740	Human		LNR National Reference Laboratory, Mohammed VI University of Health Sciences	B.1	Older	Africa	Male	Medical Biotechnology Laboratory, Rabat Medical and Pharmacy School, Mohammed The Vth University in Rabat		2020-05-26	Meriem LAAMARTI et al B
Luxembourg/LNS4530810/2020	G	0	20A	Luxembourg	Luxembourg	Luxembourg	Luxembourg		EPI_ISL_429770	Human		Laboratoire National de Sante, Microbiology, Virology	B.1	Older	Europe	Female	Laboratoire National de Sante, Microbiology, Epidemiology and Microbial Genomics		2020-03-28	Anke Wienecke-Baldacchino et al
Switzerland/BL-ETHZ-170025/2020	G		20A	Switzerland	Switzerland	Basel-Land	Basel-Land		EPI_ISL_486537	Human		Viollier AG	B.1	Older	Europe		Department of Biosystems Science and Engineering, ETH Zürich		2020-06-23	Christian Beisel et al
Canada/QC-LSPQ-L00234533/2020	G	64	20A	Canada	Canada	Quebec	Quebec		EPI_ISL_536056	Human		Hôpital Sainte-Croix	B.1	One month ago	North America	Female	Laboratoire de santé publique du Québec		2020-03-23	Sandrine Moreira et al
Hungary/MBL-003/2020	G	35	20A	Hungary	Hungary	Balatonfured	Balatonfured		EPI_ISL_435421	Human		Virological Research Group, Szentágothai Research Centre	B.1	Older	Europe	Female	Bioinformatics Research Group, Szentágothai Research Centre		2020-03-25	Péter Urbán et al
Switzerland/ZH-ETHZ-120003/2020	G		20A	Switzerland	Switzerland	Zürich	Zürich		EPI_ISL_468204	Human		Viollier AG	B.1	Older	Europe		Department of Biosystems Science and Engineering, ETH Zürich		2020-04-17	Christian Beisel et al
Belgium/ULG-10198/2020	G	91	20A	Belgium	Belgium	Liège	Liège		EPI_ISL_471433	Human		Department of Clinical Microbiology	B.1	Older	Europe		GIGA Medical Genomics		2020-05-23	Keith Durkin et al A
Switzerland/ZH-UZH-1000482985/2020	G	51	20A	Switzerland	Switzerland	Zürich	Zürich		EPI_ISL_508867	Human		Division of Infectious Diseases and Hospital Epidemiology, University Hospital Zürich	B.1	Older	Europe	Male	Institute of Medical Virology, University of Zurich		2020-03-15	Maryam Zaheri et al
Canada/QC-AK3/2020	G		20A	Canada	Canada	Quebec	Quebec		EPI_ISL_450642	Human		Laboratoire de microbiologie, Hopital de Verdun	B.1	Older	North America		Smith Laboratory, Centre de Recherche CHU Sainte-Justine		2020-04-08	Martin Smith et al
Canada/QC_AC7/2020	G		20A	Canada	Canada	Quebec	Quebec		EPI_ISL_444510	Human		Laboratoire de microbiologie, Hopital de Verdun	B.1	Older	North America		Smith Laboratory, Centre de Recherche CHU Sainte-Justine		2020-04-06	Martin Smith et al
Canada/QC_AC1/2020	G		20A	Canada	Canada	Quebec	Quebec		EPI_ISL_444505	Human		Laboratoire de microbiologie, Hopital de Verdun	B.1	Older	North America		Smith Laboratory, Centre de Recherche CHU Sainte-Justine		2020-04-05	Martin Smith et al
Canada/QC_AB1/2020	G		20A	Canada	Canada	Quebec	Quebec		EPI_ISL_444499	Human		Laboratoire de microbiologie, Hopital de Verdun	B.1	Older	North America		Smith Laboratory, Centre de Recherche CHU Sainte-Justine		2020-04-05	Martin Smith et al
Canada/QC_AA3/2020	G		20A	Canada	Canada	Quebec	Quebec		EPI_ISL_444495	Human		Laboratoire de microbiologie, Hopital de Verdun	B.1	Older	North America		Smith Laboratory, Centre de Recherche CHU Sainte-Justine		2020-04-05	Martin Smith et al
Canada/QC_AQ3/2020	G		20A	Canada	Canada	Quebec	Quebec		EPI_ISL_476511	Human		Laboratoire de microbiologie, Hopital de Verdun	B.1	Older	North America		Smith Laboratory, Centre de Recherche CHU Sainte-Justine		2020-04-03	Martin Smith et al
Canada/QC_AO3/2020	G		20A	Canada	Canada	Quebec	Quebec		EPI_ISL_463920	Human		Laboratoire de microbiologie, Hopital de Verdun	B.1	Older	North America		Smith Laboratory, Centre de Recherche CHU Sainte-Justine		2020-04-09	Martin Smith et al
Canada/QC_BC6/2020	G		20A	Canada	Canada	Quebec	Quebec		EPI_ISL_515245	Human		Laboratoire de microbiologie, Hopital de Verdun	B.1	Older	North America		Smith Laboratory, Centre de Recherche CHU Sainte-Justine		2020-04-11	Martin Smith et al
France/IHU-0689/2020	G		20A	France	France	Provence-Alpes-Côte d'Azur	Provence-Alpes-Côte d'Azur		EPI_ISL_568936	Human	Marseille	MEPHI, Aix Marseille University	B.1	3-7 days ago	Europe		MEPHI, Aix Marseille University		2020-04-14	Anthony LEVASSEUR et al
Belgium/rega-0503483/2020	G	50	20A	Belgium	Belgium	Leuven	Leuven		EPI_ISL_476999	Human	Holsbeek	KU Leuven, Rega Institute, Clinical and Epidemiological Virology	B.1	Older	Europe	Female	KU Leuven, Rega Institute, Clinical and Epidemiological Virology		2020-05-03	Tony Wawina-Bokalanga et al
Senegal/5770/2020	G	56	20A	Senegal	Senegal	Dakar	Dakar		EPI_ISL_481238	Human		Institut Pasteur Dakar	B.1	Older	Africa	Male	Institut Pasteur de Dakar		2020-04-17	Ndongo Dia et al
DRC/5996/2020	G	28	20A	Democratic Republic of the Congo	Democratic Republic of the Congo	Kinshasa	Kinshasa		EPI_ISL_496514	Human		Viral Respiratory Lab, National Institute for Biomedical Research (INRB)	B.1.84	Older	Africa	Male	Pathogen Sequencing Lab, National Institute for Biomedical Research (INRB)		2020-05-08	Placide Mbala-Kingebeni et al B
DRC/11123/2020	G	32	20A	Democratic Republic of the Congo	Democratic Republic of the Congo	Kinshasa	Kinshasa		EPI_ISL_527496	Human		Viral Respiratory Lab, National Institute for Biomedical Research (INRB)	B.1	Older	Africa	Male	Pathogen Sequencing Lab, National Institute for Biomedical Research (INRB)		2020-05-24	Placide Mbala-Kingebeni et al B
DRC/2363/2020	G	51	20A	Democratic Republic of the Congo	Democratic Republic of the Congo	Kinshasa	Kinshasa		EPI_ISL_437194	Human		Viral Respiratory Lab, National Institute for Biomedical Research (INRB)	B.1.84	Older	Africa	Male	Pathogen Sequencing Lab, National Institute for Biomedical Research (INRB)		2020-04-14	Placide Mbala-Kingebeni et al A (https://virological.org/t/phylogenetic-analysis-of-sars-cov-2-in-drc/528)
BosniaandHerzegovina/ChVir7375/2020	G		20A	Bosnia and Herzegovina	Bosnia and Herzegovina	Gornji Vakuf	Gornji Vakuf		EPI_ISL_462474	Human		Clinical Center, University of Sarajevo	B.1	Older	Europe		Charite Universitatsmedizin Berlin, Institute of Virology		2020-03-29	Victor M Corman et al A
Switzerland/UR-ETHZ-170004/2020	G		20A	Switzerland	Switzerland	Uri	Uri		EPI_ISL_486519	Human		Viollier AG	B.1	Older	Europe		Department of Biosystems Science and Engineering, ETH Zürich		2020-06-26	Christian Beisel et al
Switzerland/BL-ETHZ-200045/2020	G		20A	Switzerland	Switzerland	Basel-Land	Basel-Land		EPI_ISL_510730	Human		Viollier AG	B.1.74	Older	Europe		Department of Biosystems Science and Engineering, ETH Zürich		2020-07-10	Christian Beisel et al
Switzerland/GR-ETHZ-210075/2020	G		20A	Switzerland	Switzerland	Graubünden	Graubünden		EPI_ISL_510805	Human		Viollier AG	B.1	Older	Europe		Department of Biosystems Science and Engineering, ETH Zürich		2020-07-22	Christian Beisel et al
Switzerland/BE-ETHZ-170023/2020	G		20A	Switzerland	Switzerland	Bern	Bern		EPI_ISL_486535	Human		Viollier AG	B.1	Older	Europe		Department of Biosystems Science and Engineering, ETH Zürich		2020-06-23	Christian Beisel et al
Serbia/KV22-05/2020	G		20A	Serbia	Serbia	Kraljevo	Kraljevo		EPI_ISL_462435	Human			B.1	Older	Europe		Laboratory Diagnostic		2020-05-10	Vidanovic et al
France/BR8950/2020	G		20A	France	France	Bretagne	Bretagne		EPI_ISL_560617	Human	Arradon	Hospital	B.1	One week ago	Europe		National Reference Center for Viruses of Respiratory Infections, Institut Pasteur, Paris		2020-08-07	Sylvie Behillil et al
France/IHU-1085/2020	G		20A	France	France	Provence-Alpes-Côte d'Azur	Provence-Alpes-Côte d'Azur		EPI_ISL_569047	Human	Marseille	MEPHI, Aix Marseille University	B.1	3-7 days ago	Europe		MEPHI, Aix Marseille University		2020-08-05	Anthony LEVASSEUR et al
BosniaandHerzegovina/ChVir7352/2020	G		20A	Bosnia and Herzegovina	Bosnia and Herzegovina	Bihac	Bihac		EPI_ISL_462458	Human		Clinical Center, University of Sarajevo	B.1	Older	Europe		Charite Universitatsmedizin Berlin, Institute of Virology		2020-03-21	Victor M Corman et al A
Netherlands/NoordBrabant_102/2020	G		20A	Netherlands	Netherlands	North Brabant	North Brabant		EPI_ISL_422861	Human		Dutch COVID-19 response team	B.1	Older	Europe		Erasmus Medical Center		2020-03-21	Bas Oude Munnink et al
Bangladesh/CHRF-0002/2020	G	57	20A	Bangladesh	Bangladesh	Dhaka	Dhaka		EPI_ISL_468070	Human		Child Health Research Foundation	B.1	Older	Asia	Male	Child Health Research Foundation		2020-04-20	Senjuti Saha et al A
Senegal/6427/2020	G	57	20A	Senegal	Senegal	Dakar	Dakar		EPI_ISL_486873	Human		Institut Pasteur Dakar	B.1	Older	Africa	Male	Institut Pasteur de Dakar		2020-04-20	Ndongo Dia et al
Italy/LOM-ASST-4/2020	G		20A	Italy	Italy	Lombardy	Lombardy		EPI_ISL_486660	Human		Microbiology, Virology and Biemergency Laboratory-ASST FBF Sacco	B.1	Older	Europe		Microbiology, Virology and Biemergency Laboratory-ASST FBF Sacco		2020-02-23	Rimoldi SG et al
Italy/LOM-ASST-CDG1/2020	G	38	20A	Italy	Italy	Lombardy	Lombardy		EPI_ISL_412973	Human		Department of Infectious Diseases, Istituto Superiore di Sanità, Roma , Italy	B.1	Older	Europe	Male	Virology Laboratory, Scientific Department, Army Medical Center		2020-02-20	Paola Stefanelli et al A (https://dx.doi.org/10.2807/1560-7917.ES.2020.25.13.2000305)
Italy/LOM-ASST-8/2020	G		20A	Italy	Italy	Lombardy	Lombardy		EPI_ISL_486664	Human		Microbiology, Virology and Biemergency Laboratory-ASST FBF Sacco	B.1	Older	Europe		Microbiology, Virology and Biemergency Laboratory-ASST FBF Sacco		2020-02-26	Rimoldi SG et al
Italy/LOM-INMI-9206/2020	G	44	20A	Italy	Italy	Lombardy	Lombardy		EPI_ISL_460087	Human		Molecular Virology Unit, Fondazione IRCCS Policlinico San Matteo , Pavia	B.1	Older	Europe	Female	Laboratory of Virology, INMI Lazzaro Spallanzani IRCCS		2020-02-26	Cesare E.M. Gruber et al B
BosniaandHerzegovina/ChVir7357/2020	G		20A	Bosnia and Herzegovina	Bosnia and Herzegovina	Breza	Breza		EPI_ISL_462462	Human		Clinical Center, University of Sarajevo	B.1	Older	Europe		Charite Universitatsmedizin Berlin, Institute of Virology		2020-03-23	Victor M Corman et al A
Germany/BW-UT-019/2020	G		20A	Germany	Germany	Baden-Wuerttemberg	Baden-Wuerttemberg		EPI_ISL_508697	Human	Tuebingen	Institut für Virologie und Epidemiologie der Viruskrankheiten, Universitätsklinikum Tübingen	B.1	Older	Europe		NGS Competence Center Tübingen, Institut für Medizinische Mikrobiologie und Hygiene, Universitätsklinikum Tübingen		2020-05-20	Angel Angelov et al
Germany/BW-UT-027/2020	G		20A	Germany	Germany	Baden-Wuerttemberg	Baden-Wuerttemberg		EPI_ISL_508702	Human	Tuebingen	Institut für Virologie und Epidemiologie der Viruskrankheiten, Universitätsklinikum Tübingen	B.1	Older	Europe		NGS Competence Center Tübingen, Institut für Medizinische Mikrobiologie und Hygiene, Universitätsklinikum Tübingen		2020-05-20	Angel Angelov et al
Germany/BW-UT-026/2020	G		20A	Germany	Germany	Baden-Wuerttemberg	Baden-Wuerttemberg		EPI_ISL_508701	Human	Tuebingen	Institut für Virologie und Epidemiologie der Viruskrankheiten, Universitätsklinikum Tübingen	B.1	Older	Europe		NGS Competence Center Tübingen, Institut für Medizinische Mikrobiologie und Hygiene, Universitätsklinikum Tübingen		2020-05-20	Angel Angelov et al
Russia/StPetersburg-RII8876S/2020	G	44	20A	Russia	Russia	Saint-Petersburg	Saint-Petersburg		EPI_ISL_450288	Human		WHO National Influenza Centre Russian Federation	B.1	Older	Europe	Female	WHO National Influenza Centre Russian Federation		2020-04-23	Andrey Komissarov et al A (https://dx.doi.org/10.1101/2020.07.14.20150979)
UnitedArabEmirates/L7356/2020	G	23	20A	United Arab Emirates	United Arab Emirates	United Arab Emirates	United Arab Emirates		EPI_ISL_435140	Human		Mohammed Bin Rashid University of Medicine and Health Sciences	B.1	Older	Asia	Male	Al Jalila Genomics Center		2020-03-12	Ahmad Abou Tayoun et al A (https://dx.doi.org/10.1101/2020.05.06.080606)
Bangladesh/CHRF-0007/2020	G	26	20A	Bangladesh	Bangladesh	Dhaka	Dhaka		EPI_ISL_468075	Human		Child Health Research Foundation	B.1	Older	Asia	Male	Child Health Research Foundation		2020-05-14	Senjuti Saha et al A
Bangladesh/CHRF-0021/2020	G		20A	Bangladesh	Bangladesh	Bangladesh	Bangladesh		EPI_ISL_492031	Human		Child Health Research Foundation	B.1	Older	Asia	Male	Child Health Research Foundation		2020-05-14	Senjuti Saha et al A
SriLanka/COV91/2020	G	37	20A	Sri Lanka	Sri Lanka	Sri Lanka	Sri Lanka		EPI_ISL_428672	Human		Centre for Dengue Research	B.1	Older	Asia	Male	Centre for Dengue Research		2020-03-19	Chandima Jeewandara et al A (https://dx.doi.org/10.21203/rs.3.rs-44134/v1)
Crimea/SRC-80603/2020	G	40	20A	Crimea	Crimea	Crimea	Crimea		EPI_ISL_428901	Human		State Research Center of Virology and Biotechnology VECTOR, Department of Collection of Microorganisms	B.1	Older	Europe	Male	State Research Center of Virology and Biotechnology VECTOR, Department of Collection of Microorganisms		2020-03-23	Sergey A. Bodnev et al
Belgium/MS-0324134/2020	G	64	20A	Belgium	Belgium	Mons	Mons		EPI_ISL_420391	Human	Quaregnon	KU Leuven, Clinical and Epidemiological Virology	B.1	Older	Europe	Female	KU Leuven, Clinical and Epidemiological Virology		2020-03-24	Joan Marti-Carreras et al (https://dx.doi.org/10.1101/2020.05.05.078758)
CzechRepublic/951/2020	G	44	20A	Czech Republic	Italy	Usti nad Labem	Italy		EPI_ISL_414477	Human		The National Institute of Public Health Center for Epidemiology and Microbiology	B.1	Older	Europe	Male	State Veterinary Institute Prague		2020-03-01	Alexander Nagy et al
Italy/FVG-ICGEB-S8/2020	G	45	20A	Italy	Italy	Friuli Venezia Giulia	Friuli Venezia Giulia		EPI_ISL_417421	Human		Laboratory of Molecular Virology International Center for Genetic Engineering and Biotechnology (ICGEB)	B.1	Older	Europe	Male	ARGO Open Lab Platform for Genome sequencing		2020-03-01	Licastro D et al B (https://dx.doi.org/10.1128/JVI.00543-20)
Poland/PL_P6/2020	G	71	20A	Poland	Poland	Malopolskie	Malopolskie		EPI_ISL_428929	Human		ViroGenetics - BSL3 Laboratory of Virology; Human Genome Variation Research Group & Genomics Centre MCB; Bioinformatics Research Group; Wojewódzka Stacja Sanitarno-Epidemiologiczna w Krakowie	B.1	Older	Europe	Female	ViroGenetics - BSL3 Laboratory of Virology; Human Genome Variation Research Group & Genomics Centre MCB; Bioinformatics Research Group		2020-03-29	Wojciech Branicki et al
Poland/PL_P4/2020	G	4	20A	Poland	Poland	Malopolskie	Malopolskie		EPI_ISL_428927	Human		ViroGenetics - BSL3 Laboratory of Virology; Human Genome Variation Research Group & Genomics Centre MCB; Bioinformatics Research Group; Wojewódzka Stacja Sanitarno-Epidemiologiczna w Krakowie	B.1	Older	Europe	Female	ViroGenetics - BSL3 Laboratory of Virology; Human Genome Variation Research Group & Genomics Centre MCB; Bioinformatics Research Group		2020-03-28	Wojciech Branicki et al
Poland/PL_P26/2020	G	9	20A	Poland	Poland	Malopolskie	Malopolskie		EPI_ISL_451987	Human	Kraków	1. ViroGenetics - BSL3 Laboratory of Virology, Małopolska Centre of Biotechnology, Jagiellonian University; 2. II Department of Internal Medicine, Faculty of Medicine, Jagiellonian University Medical College; 3. DIAGNOSTYKA Ltd.	B.1	Older	Europe	Female	1. ViroGenetics - BSL3 Laboratory of Virology, Małopolska Centre of Biotechnology, Jagiellonian University; 2. II Department of Internal Medicine, Faculty of Medicine, Jagiellonian University Medical College.		2020-04-01	Marek Sanak et al
Poland/PL_P13/2020	G	85	20A	Poland	Poland	Malopolskie	Malopolskie		EPI_ISL_451974	Human	Kraków	1. ViroGenetics - BSL3 Laboratory of Virology, Małopolska Centre of Biotechnology, Jagiellonian University; 2. II Department of Internal Medicine, Faculty of Medicine, Jagiellonian University Medical College; 3. DIAGNOSTYKA Ltd.	B.1	Older	Europe	Male	1. ViroGenetics - BSL3 Laboratory of Virology, Małopolska Centre of Biotechnology, Jagiellonian University; 2. II Department of Internal Medicine, Faculty of Medicine, Jagiellonian University Medical College.		2020-04-03	Marek Sanak et al
Poland/PL_P22/2020	G	50	20A	Poland	Poland	Malopolskie	Malopolskie		EPI_ISL_451983	Human		1. ViroGenetics - BSL3 Laboratory of Virology, Małopolska Centre of Biotechnology, Jagiellonian University; 2. II Department of Internal Medicine, Faculty of Medicine, Jagiellonian University Medical College; 3. DIAGNOSTYKA Ltd.	B.1	Older	Europe	Female	1. ViroGenetics - BSL3 Laboratory of Virology, Małopolska Centre of Biotechnology, Jagiellonian University; 2. II Department of Internal Medicine, Faculty of Medicine, Jagiellonian University Medical College.		2020-04-02	Marek Sanak et al
England/CAMB-846E4/2020	G		20A	United Kingdom	United Kingdom	England	England		EPI_ISL_440534	Human		Department of Pathology, University of Cambridge	B.1	Older	Europe		Wellcome Sanger Institute for the COVID-19 Genomics UK Consortium		2020-03-10	Luke W Meredith et al B (https://virological.org/t/preliminary-analysis-of-sars-cov-2-importation-establishment-of-uk-transmission-lineages/507)
Sweden/20-51854/2020	G	51	20A	Sweden	Sweden	Vasternorrland	Vasternorrland		EPI_ISL_510858	Human		Klinisk mikrobiologi Vasternorrland	B.1	Older	Europe	Female	The Public Health Agency of Sweden		2020-06-01	Oskar Karlsson Lindsjo et al
Sweden/20-08951/2020	G	91	20A	Sweden	Sweden	Stockholm	Stockholm		EPI_ISL_534233	Human		Capio S:t Gorans sjukhus	B.1	One month ago	Europe	Female	The Public Health Agency of Sweden		2020-07-31	Anna-Malin Linde et al
Sweden/20-52566/2020	G	21	20A	Sweden	Sweden	Vasternorrland	Vasternorrland		EPI_ISL_534253	Human		Laboratoriemedicin Vasternorrland	B.1	One month ago	Europe	Male	The Public Health Agency of Sweden		2020-08-11	Anna-Malin Linde et al
Sweden/20-52568/2020	G	43	20A	Sweden	Sweden	Vasternorrland	Vasternorrland		EPI_ISL_534255	Human		Laboratoriemedicin Vasternorrland	B.1.5	One month ago	Europe	Female	The Public Health Agency of Sweden		2020-08-10	Anna-Malin Linde et al
Sweden/20-52476/2020	G	23	20A	Sweden	Sweden	Vasternorrland	Vasternorrland		EPI_ISL_534248	Human		Laboratoriemedicin Vasternorrland	B.1.5	One month ago	Europe	Male	The Public Health Agency of Sweden		2020-07-31	Anna-Malin Linde et al
Sweden/20-52567/2020	G	27	20A	Sweden	Sweden	Vasternorrland	Vasternorrland		EPI_ISL_534254	Human		Laboratoriemedicin Vasternorrland	B.1.5	One month ago	Europe	Male	The Public Health Agency of Sweden		2020-08-10	Anna-Malin Linde et al
Sweden/20-52565/2020	G	34	20A	Sweden	Sweden	Vasternorrland	Vasternorrland		EPI_ISL_534252	Human		Laboratoriemedicin Vasternorrland	B.1.5	One month ago	Europe	Female	The Public Health Agency of Sweden		2020-08-11	Anna-Malin Linde et al
Sweden/20-50301/2020	G	31	20A	Sweden	Sweden	Varmland	Varmland		EPI_ISL_475130	Human		Orebro klinisk mikrobiologi	B.1.32	Older	Europe	Female	The Public Health Agency of Sweden		2020-03-12	Oskar Karlsson Lindsjo et al
Sweden/20-50173/2020	G	69	20A	Sweden	Sweden	Varmland	Varmland		EPI_ISL_429148	Human		Klinisk mikrobiologi Orebro	B.1.32	Older	Europe	Male	The Public Health Agency of Sweden		2020-03-08	Martin Sundqvist et al
Belgium/ULG-10063/2020	G		20A	Belgium	Belgium	Liège	Liège		EPI_ISL_424665	Human		Department of Clinical Microbiology	B.1	Older	Europe		GIGA Medical Genomics		2020-04-05	Keith Durkin et al B (https://dx.doi.org/10.1101/2020.05.05.078758)
Australia/VIC774/2020	G	25	20A	Australia	Australia	Victoria	Victoria		EPI_ISL_427050	Human		Victorian Infectious Diseases Reference Laboratory (VIDRL)	B.1.23	Older	Oceania	Male	Microbiological Diagnostic Unit Public Health Laboratory and Victorian Infectious Diseases Reference Laboratory, Doherty Institute		2020-03-18	Caly L. et al A (https://dx.doi.org/10.1101/2020.05.12.20099929)
Australia/VIC1157/2020	G	52	20A	Australia	Australia	Victoria	Victoria		EPI_ISL_430598	Human		Victorian Infectious Diseases Reference Laboratory (VIDRL)	B.1.23	Older	Oceania	Female	Microbiological Diagnostic Unit Public Health Laboratory and Victorian Infectious Diseases Reference Laboratory, The Peter Doherty Institute for Infection and Immunity		2020-04-09	Caly L. et al A (https://dx.doi.org/10.1101/2020.05.12.20099929)
Australia/VIC1048/2020	G		20A	Australia	Australia	Victoria	Victoria		EPI_ISL_430562	Human		Victorian Infectious Diseases Reference Laboratory (VIDRL)	B.1.23	Older	Oceania		Microbiological Diagnostic Unit Public Health Laboratory and Victorian Infectious Diseases Reference Laboratory, The Peter Doherty Institute for Infection and Immunity		2020-04-03	Caly L. et al A (https://dx.doi.org/10.1101/2020.05.12.20099929)
Australia/VIC1068/2020	G	62	20A	Australia	Australia	Victoria	Victoria		EPI_ISL_430671	Human		Microbiological Diagnostic Unit Public Health Laboratory	B.1.23	Older	Oceania	Female	Microbiological Diagnostic Unit Public Health Laboratory		2020-04-04	Seemann T. et al A (https://dx.doi.org/10.1101/2020.05.12.20099929)
Italy/LOM-INMI-11550/2020	G	73	20A	Italy	Italy	Lombardy	Lombardy		EPI_ISL_460090	Human		Molecular Virology Unit, Fondazione IRCCS Policlinico San Matteo , Pavia	B.1	Older	Europe	Male	Laboratory of Virology, INMI Lazzaro Spallanzani IRCCS		2020-02-28	Antonio Piralla et al
Switzerland/BL-ETHZ-101140/2020	G		20A	Switzerland	Switzerland	Basel-Land	Basel-Land		EPI_ISL_451807	Human		Viollier AG	B.1.11	Older	Europe		Department of Biosystems Science and Engineering, ETH Zürich		2020-03-31	Christian Beisel et al
USA/WI-UW-1424/2020	GH		20A	USA	USA	Wisconsin	Wisconsin		EPI_ISL_541557	Human	Dane County	University of Wisconsin-Madison Campus AIDS Vaccine Research Laboratories	B.1	One month ago	North America		University of Wisconsin-Madison AIDS Vaccine Research Laboratories		2020-09-11	Gage Moreno et al B
Germany/BAV-MVP0179/2020	G	55	20A	Germany	Germany	Bavaria	Bavaria		EPI_ISL_548952	Human	Munich	Max von Pettenkofer Institute, Virology, National Reference Center for Retroviruses, LMU München	B.1	One week ago	Europe	Male	Laboratory for Functional Genome Analysis, Dept. Genomics, Gene Center of the LMU Munich		2020-04-12	Max Muenchhoff et al
SierraLeone/KGH-G-8627/2020	G		20A	Sierra Leone	Sierra Leone	Sierra Leone	Sierra Leone		EPI_ISL_512818	Human		Kenema Government Hospital, Ministry of Health and Sanitation	B.1	Older	Africa		Kenema Government Hospital, Ministry of Health and Sanitation		2020-04-08	Goba et al
Spain/MD-IBV-99007135/2020	G	43	20A	Spain	Spain	Madrid	Madrid		EPI_ISL_541908	Human	Madrid	Hospital General Universitario Gregorio Marañón	B.1	One month ago	Europe	Male	SeqCOVID-SPAIN consortium/IBV(CSIC)		2020-08-03	Laura Pérez-Lago et al
Spain/MD-IBV-99007134/2020	G	29	20A	Spain	Spain	Madrid	Madrid		EPI_ISL_541907	Human	Madrid	Hospital General Universitario Gregorio Marañón	B.1	One month ago	Europe	Female	SeqCOVID-SPAIN consortium/IBV(CSIC)		2020-08-03	Laura Pérez-Lago et al
Spain/VC-IBV-98006471/2020	G	46	20A	Spain	Spain	Comunitat Valenciana	Comunitat Valenciana		EPI_ISL_538671	Human	Valencia	Servicio de Microbiología. Hospital General Universitario de Castellón	B.1	One month ago	Europe	Female	SeqCOVID-SPAIN consortium/IBV(CSIC)		2020-06-07	Rosario Moreno et al
Spain/MD-IBV-99007140/2020	G	20	20A	Spain	Spain	Madrid	Madrid		EPI_ISL_541913	Human	Madrid	Hospital General Universitario Gregorio Marañón	B.1	One month ago	Europe	Female	SeqCOVID-SPAIN consortium/IBV(CSIC)		2020-08-04	Laura Pérez-Lago et al
Spain/AR-IBV-98005655/2020	G	46	20A	Spain	Spain	Aragon	Aragon		EPI_ISL_537736	Human	Caspe	Servicio de Microbiología, Hospital Miguel Servet, Zaragoza	B.1	One month ago	Europe	Male	SeqCOVID-SPAIN consortium/IBV(CSIC)		2020-06-20	Antonio Rezusta López et al
Spain/AR-IBV-98005688/2020	G	37	20A	Spain	Spain	Aragon	Aragon		EPI_ISL_537744	Human	Alcaniz	Servicio de Microbiología, Hospital Miguel Servet, Zaragoza	B.1	One month ago	Europe	Female	SeqCOVID-SPAIN consortium/IBV(CSIC)		2020-06-24	Antonio Rezusta López et al
Spain/AR-IBV-98005706/2020	G	29	20A	Spain	Spain	Aragon	Aragon		EPI_ISL_537754	Human	Caspe	Servicio de Microbiología, Hospital Miguel Servet, Zaragoza	B.1	One month ago	Europe	Male	SeqCOVID-SPAIN consortium/IBV(CSIC)		2020-06-25	Antonio Rezusta López et al
Spain/VC-IBV-98006445/2020	G	3	20A	Spain	Spain	Comunitat Valenciana	Comunitat Valenciana		EPI_ISL_538653	Human	Valencia	Servicio de Microbiología. Hospital General Universitario de Castellón	B.1	One month ago	Europe	Male	SeqCOVID-SPAIN consortium/IBV(CSIC)		2020-07-02	Rosario Moreno et al
Spain/VC-IBV-98006444/2020	G	6	20A	Spain	Spain	Comunitat Valenciana	Comunitat Valenciana		EPI_ISL_538652	Human	Valencia	Servicio de Microbiología. Hospital General Universitario de Castellón	B.1	One month ago	Europe	Male	SeqCOVID-SPAIN consortium/IBV(CSIC)		2020-07-02	Rosario Moreno et al
Italy/SAR-ATS-246/2020	G	63	20A	Italy	Italy	Sardinia	Sardinia		EPI_ISL_547965	Human		Laboratorio Biologia Molecolare SarsCov2 UOC LAboratorio Analisi SErvizio Medicina di Laboratorio Ospedale San Francesco ATS-ASSL Nuoro	B.1	One week ago	Europe	Male	Laboratorio Specialistico UOC Ematologia Ospedale San Francesco - ATS ASSL NUORO		2020-08-25	Piras Giovanna et al
Switzerland/BL-ETHZ-280084/2020	G		20A	Switzerland	Switzerland	Basel-Land	Basel-Land		EPI_ISL_560457	Human		Viollier AG	B.1	One week ago	Europe		Department of Biosystems Science and Engineering, ETH Zürich		2020-09-07	Christian Beisel et al
Switzerland/AG-ETHZ-280072/2020	G		20A	Switzerland	Switzerland	Aargau	Aargau		EPI_ISL_560416	Human		Viollier AG	B.1	One week ago	Europe		Department of Biosystems Science and Engineering, ETH Zürich		2020-09-07	Christian Beisel et al
England/BIRM-62AD1/2020	G		20A	United Kingdom	United Kingdom	England	England		EPI_ISL_529642	Human		University of Birmingham	B.1	One month ago	Europe		COVID-19 Genomics UK (COG-UK) Consortium		2020-09-02	Institute of Microbiology et al
Spain/PV-IBV-98006935/2020	G	33	20A	Spain	Spain	Basque Country	Basque Country		EPI_ISL_541136	Human	Donostia-San Sebastian	Servicio de Microbiología. Hospital Universitario Donostia. OSI Donostialdea. Área de Enfermedades Infecciosas, Grupo de Infección Respiratoria y Resistencia Antimicrobiana. Instituto de Investigación Sanitaria Biodonostia	B.1	One month ago	Europe	Male	SeqCOVID-SPAIN consortium/Institute of Biomedicine of Valencia, IBV-CSIC		2020-08-08	Gustavo Cilla et al
Wales/ALDP-9BE1C9/2020	G		20A	United Kingdom	United Kingdom	Wales	Wales		EPI_ISL_568116	Human		Lighthouse Lab in Alderley Park	B.1	One week ago	Europe		Wellcome Sanger Institute for the COVID-19 Genomics UK Consortium		2020-09-09	Jacquelyn Wynn et al
Spain/PV-IBV-98006926/2020	G	26	20A	Spain	Spain	Basque Country	Basque Country		EPI_ISL_541131	Human	Donostia-San Sebastian	Servicio de Microbiología. Hospital Universitario Donostia. OSI Donostialdea. Área de Enfermedades Infecciosas, Grupo de Infección Respiratoria y Resistencia Antimicrobiana. Instituto de Investigación Sanitaria Biodonostia	B.1	One month ago	Europe	Male	SeqCOVID-SPAIN consortium/Institute of Biomedicine of Valencia, IBV-CSIC		2020-08-08	Gustavo Cilla et al
Ireland/D-NVRL-71IRL96183/2020	G		20A	Ireland	Ireland	Dublin	Dublin		EPI_ISL_525373	Human		National Virus Reference Laboratory	B.1	Older	Europe	Male	National Virus Reference Laboratory		2020-08-01	Michael Carr et al
Spain/MD-IBV-99007124/2020	G	23	20A	Spain	Spain	Madrid	Madrid		EPI_ISL_541898	Human	Madrid	Hospital General Universitario Gregorio Marañón	B.1	One month ago	Europe	Female	SeqCOVID-SPAIN consortium/IBV(CSIC)		2020-07-30	Laura Pérez-Lago et al
Ireland/D-NVRL-71IRL96201/2020	G		20A	Ireland	Ireland	Dublin	Dublin		EPI_ISL_525374	Human		National Virus Reference Laboratory	B.1	Older	Europe	Male	National Virus Reference Laboratory		2020-08-01	Michael Carr et al
France/IHU-1566/2020	G		20A	France	France	Provence-Alpes-Côte d'Azur	Provence-Alpes-Côte d'Azur		EPI_ISL_569199	Human	Marseille	MEPHI, Aix Marseille University	B.1	3-7 days ago	Europe		MEPHI, Aix Marseille University		2020-09-02	Anthony LEVASSEUR et al
Norway/3013/2020	G		20A	Norway	Norway	Viken	Viken		EPI_ISL_549072	Human		Furst Medical Laboratory	B.1	One week ago	Europe		Norwegian Institute of Public Health, Department of Virology		2020-08-04	Kathrine Stene-Johansen et al
Norway/3115/2020	G		20A	Norway	Norway	Oslo	Oslo		EPI_ISL_549138	Human		Ostfold Hospital Trust - Kalnes, Centre for Laboratory Medicine, Section for gene technology and infection serology	B.1	One week ago	Europe		Norwegian Institute of Public Health, Department of Virology		2020-08-06	Kathrine Stene-Johansen et al
Norway/3138/2020	G		20A	Norway	Norway	Viken	Viken		EPI_ISL_549161	Human		Ostfold Hospital Trust - Kalnes, Centre for Laboratory Medicine, Section for gene technology and infection serology	B.1	One week ago	Europe		Norwegian Institute of Public Health, Department of Virology		2020-08-08	Kathrine Stene-Johansen et al
Norway/3118/2020	G		20A	Norway	Norway	Viken	Viken		EPI_ISL_549141	Human		Ostfold Hospital Trust - Kalnes, Centre for Laboratory Medicine, Section for gene technology and infection serology	B.1	One week ago	Europe		Norwegian Institute of Public Health, Department of Virology		2020-08-06	Kathrine Stene-Johansen et al
Norway/3102/2020	G		20A	Norway	Norway	Viken	Viken		EPI_ISL_549126	Human		Ostfold Hospital Trust - Kalnes, Centre for Laboratory Medicine, Section for gene technology and infection serology	B.1	One week ago	Europe		Norwegian Institute of Public Health, Department of Virology		2020-08-04	Kathrine Stene-Johansen et al
Norway/3144/2020	G		20A	Norway	Norway	Viken	Viken		EPI_ISL_549163	Human		Ostfold Hospital Trust - Kalnes, Centre for Laboratory Medicine, Section for gene technology and infection serology	B.1	One week ago	Europe		Norwegian Institute of Public Health, Department of Virology		2020-08-07	Kathrine Stene-Johansen et al
Norway/3119/2020	G		20A	Norway	Norway	Oslo	Oslo		EPI_ISL_549142	Human		Ostfold Hospital Trust - Kalnes, Centre for Laboratory Medicine, Section for gene technology and infection serology	B.1	One week ago	Europe		Norwegian Institute of Public Health, Department of Virology		2020-08-06	Kathrine Stene-Johansen et al
Norway/3127/2020	G		20A	Norway	Norway	Rogaland	Rogaland		EPI_ISL_549150	Human		Ostfold Hospital Trust - Kalnes, Centre for Laboratory Medicine, Section for gene technology and infection serology	B.1	One week ago	Europe		Norwegian Institute of Public Health, Department of Virology		2020-08-07	Kathrine Stene-Johansen et al
Norway/3106/2020	G		20A	Norway	Norway	Viken	Viken		EPI_ISL_549130	Human		Ostfold Hospital Trust - Kalnes, Centre for Laboratory Medicine, Section for gene technology and infection serology	B.1	One week ago	Europe		Norwegian Institute of Public Health, Department of Virology		2020-08-04	Kathrine Stene-Johansen et al
Switzerland/VD-ETHZ-270064/2020	G		20A	Switzerland	Switzerland	Vaud	Vaud		EPI_ISL_541473	Human		Viollier AG	B.1	One month ago	Europe		Department of Biosystems Science and Engineering, ETH Zürich		2020-09-02	Christian Beisel et al
Spain/PV-IBV-98006732/2020	G	23	20A	Spain	Spain	Basque Country	Basque Country		EPI_ISL_541119	Human	Mendaro	Servicio de Microbiología. Hospital Universitario Donostia. OSI Donostialdea. Área de Enfermedades Infecciosas, Grupo de Infección Respiratoria y Resistencia Antimicrobiana. Instituto de Investigación Sanitaria Biodonostia	B.1	One month ago	Europe	Male	SeqCOVID-SPAIN consortium/Institute of Biomedicine of Valencia, IBV-CSIC		2020-07-16	Gustavo Cilla et al
Switzerland/ZH-ETHZ-260161_986_A01/2020	G		20A	Switzerland	Switzerland	Zürich	Zürich		EPI_ISL_539454	Human		Viollier AG	B.1	One month ago	Europe		Department of Biosystems Science and Engineering, ETH Zürich		2020-08-27	Christian Beisel et al
Switzerland/ZH-ETHZ-270146/2020	G		20A	Switzerland	Switzerland	Zürich	Zürich		EPI_ISL_541527	Human		Viollier AG	B.1	One month ago	Europe		Department of Biosystems Science and Engineering, ETH Zürich		2020-08-28	Christian Beisel et al
Switzerland/BE-ETHZ-270109/2020	G		20A	Switzerland	Switzerland	Bern	Bern		EPI_ISL_541427	Human		Viollier AG	B.1	One month ago	Europe		Department of Biosystems Science and Engineering, ETH Zürich		2020-09-03	Christian Beisel et al
Spain/PV-IBV-98006690/2020	G	19	20A	Spain	Spain	Basque Country	Basque Country		EPI_ISL_541088	Human	Deba	Servicio de Microbiología. Hospital Universitario Donostia. OSI Donostialdea. Área de Enfermedades Infecciosas, Grupo de Infección Respiratoria y Resistencia Antimicrobiana. Instituto de Investigación Sanitaria Biodonostia	B.1	One month ago	Europe	Male	SeqCOVID-SPAIN consortium/Institute of Biomedicine of Valencia, IBV-CSIC		2020-07-09	Gustavo Cilla et al
Spain/PV-IBV-98006703/2020	G	18	20A	Spain	Spain	Basque Country	Basque Country		EPI_ISL_541101	Human	Irun	Servicio de Microbiología. Hospital Universitario Donostia. OSI Donostialdea. Área de Enfermedades Infecciosas, Grupo de Infección Respiratoria y Resistencia Antimicrobiana. Instituto de Investigación Sanitaria Biodonostia	B.1	One month ago	Europe	Male	SeqCOVID-SPAIN consortium/Institute of Biomedicine of Valencia, IBV-CSIC		2020-07-11	Gustavo Cilla et al
Spain/PV-IBV-98006753/2020	G	18	20A	Spain	Spain	Basque Country	Basque Country		EPI_ISL_541125	Human	Mallabia	Servicio de Microbiología. Hospital Universitario Donostia. OSI Donostialdea. Área de Enfermedades Infecciosas, Grupo de Infección Respiratoria y Resistencia Antimicrobiana. Instituto de Investigación Sanitaria Biodonostia	B.1	One month ago	Europe	Male	SeqCOVID-SPAIN consortium/Institute of Biomedicine of Valencia, IBV-CSIC		2020-07-17	Gustavo Cilla et al
Spain/AR-IBV-98005708/2020	G	54	20A	Spain	Spain	Aragon	Aragon		EPI_ISL_537756	Human	Caspe	Servicio de Microbiología, Hospital Miguel Servet, Zaragoza	B.1	One month ago	Europe	Male	SeqCOVID-SPAIN consortium/IBV(CSIC)		2020-06-25	Antonio Rezusta López et al
France/IHU-1171/2020	G		20A	France	France	Provence-Alpes-Côte d'Azur	Provence-Alpes-Côte d'Azur		EPI_ISL_569073	Human	Marseille	MEPHI, Aix Marseille University	B.1	3-7 days ago	Europe		MEPHI, Aix Marseille University		2020-08-14	Anthony LEVASSEUR et al
France/IHU-1307/2020	G		20A	France	France	Provence-Alpes-Côte d'Azur	Provence-Alpes-Côte d'Azur		EPI_ISL_569113	Human	Marseille	MEPHI, Aix Marseille University	B.1	3-7 days ago	Europe		MEPHI, Aix Marseille University		2020-08-18	Anthony LEVASSEUR et al
Belgium/ULG-10394/2020	G	49	20A	Belgium	Belgium	Liège	Liège		EPI_ISL_540561	Human		Department of Clinical Microbiology	B.1	One month ago	Europe	Female	GIGA Medical Genomics		2020-08-10	Keith Durkin et al A
Spain/MD-IBV-99007128/2020	G	25	20A	Spain	Spain	Madrid	Madrid		EPI_ISL_541902	Human	Madrid	Hospital General Universitario Gregorio Marañón	B.1	One month ago	Europe	Female	SeqCOVID-SPAIN consortium/IBV(CSIC)		2020-07-31	Laura Pérez-Lago et al
Spain/MD-IBV-99007145/2020	G	18	20A	Spain	Spain	Madrid	Madrid		EPI_ISL_541917	Human	Madrid	Hospital General Universitario Gregorio Marañón	B.1	One month ago	Europe	Female	SeqCOVID-SPAIN consortium/IBV(CSIC)		2020-08-06	Laura Pérez-Lago et al
Spain/MD-IBV-99007146/2020	G	30	20A	Spain	Spain	Madrid	Madrid		EPI_ISL_541918	Human	Madrid	Hospital General Universitario Gregorio Marañón	B.1	One month ago	Europe	Male	SeqCOVID-SPAIN consortium/IBV(CSIC)		2020-08-07	Laura Pérez-Lago et al
Spain/MD-IBV-99007152/2020	G	26	20A	Spain	Spain	Madrid	Madrid		EPI_ISL_541924	Human	Madrid	Hospital General Universitario Gregorio Marañón	B.1	One month ago	Europe	Female	SeqCOVID-SPAIN consortium/IBV(CSIC)		2020-08-13	Laura Pérez-Lago et al
Spain/MD-IBV-99007148/2020	G	25	20A	Spain	Spain	Madrid	Madrid		EPI_ISL_541920	Human	Madrid	Hospital General Universitario Gregorio Marañón	B.1	One month ago	Europe	Male	SeqCOVID-SPAIN consortium/IBV(CSIC)		2020-08-11	Laura Pérez-Lago et al
Latvia/123/2020	G		20A	Latvia	Latvia	Latvia	Latvia		EPI_ISL_534212	Human		E. Gulbja Laboratorija	B.1	One month ago	Europe		Latvian Biomedical Research and Study Centre		2020-08-22	Ivars Silamiķelis et al
Latvia/128/2020	G		20A	Latvia	Latvia	Latvia	Latvia		EPI_ISL_534218	Human		E. Gulbja Laboratorija	B.1	One month ago	Europe		Latvian Biomedical Research and Study Centre		2020-08-25	Ivars Silamiķelis et al
Latvia/130/2020	G		20A	Latvia	Latvia	Latvia	Latvia		EPI_ISL_534220	Human		Centrālā laboratorija	B.1	One month ago	Europe		Latvian Biomedical Research and Study Centre		2020-08-25	Ivars Silamiķelis et al
Latvia/125/2020	G		20A	Latvia	Latvia	Latvia	Latvia		EPI_ISL_534214	Human		E. Gulbja Laboratorija	B.1	One month ago	Europe		Latvian Biomedical Research and Study Centre		2020-08-25	Ivars Silamiķelis et al
Latvia/124/2020	G		20A	Latvia	Latvia	Latvia	Latvia		EPI_ISL_534213	Human		E. Gulbja Laboratorija	B.1	One month ago	Europe		Latvian Biomedical Research and Study Centre		2020-08-24	Ivars Silamiķelis et al
Spain/MD-IBV-99007159/2020	G	49	20A	Spain	Spain	Madrid	Madrid		EPI_ISL_541929	Human	Madrid	Hospital General Universitario Gregorio Marañón	B.1	One month ago	Europe	Female	SeqCOVID-SPAIN consortium/IBV(CSIC)		2020-08-18	Laura Pérez-Lago et al
Spain/PV-IBV-98006920/2020	G	28	20A	Spain	Spain	Basque Country	Basque Country		EPI_ISL_541130	Human	Donostia-San Sebastian	Servicio de Microbiología. Hospital Universitario Donostia. OSI Donostialdea. Área de Enfermedades Infecciosas, Grupo de Infección Respiratoria y Resistencia Antimicrobiana. Instituto de Investigación Sanitaria Biodonostia	B.1	One month ago	Europe	Male	SeqCOVID-SPAIN consortium/Institute of Biomedicine of Valencia, IBV-CSIC		2020-08-01	Gustavo Cilla et al
Spain/MD-IBV-99007136/2020	G	85	20A	Spain	Spain	Madrid	Madrid		EPI_ISL_541909	Human	Madrid	Hospital General Universitario Gregorio Marañón	B.1	One month ago	Europe	Female	SeqCOVID-SPAIN consortium/IBV(CSIC)		2020-08-04	Laura Pérez-Lago et al
Spain/MD-IBV-99007138/2020	G	26	20A	Spain	Spain	Madrid	Madrid		EPI_ISL_541911	Human	Madrid	Hospital General Universitario Gregorio Marañón	B.1	One month ago	Europe	Male	SeqCOVID-SPAIN consortium/IBV(CSIC)		2020-08-04	Laura Pérez-Lago et al
Spain/MD-IBV-99007163/2020	G	26	20A	Spain	Spain	Madrid	Madrid		EPI_ISL_541933	Human	Madrid	Hospital General Universitario Gregorio Marañón	B.1	One month ago	Europe	Female	SeqCOVID-SPAIN consortium/IBV(CSIC)		2020-08-19	Laura Pérez-Lago et al
Wales/PHWC-16D000/2020	G		20A	United Kingdom	United Kingdom	Wales	Wales		EPI_ISL_574196	Human		Wales Specialist Virology Centre Sequencing lab: Pathogen Genomics Unit	B.1.79	3-7 days ago	Europe		COVID-19 Genomics UK (COG-UK) Consortium		2020-09-19	Catherine Moore et al B
Wales/PHWC-16BCB3/2020	G		20A	United Kingdom	United Kingdom	Wales	Wales		EPI_ISL_573962	Human		Wales Specialist Virology Centre Sequencing lab: Pathogen Genomics Unit	B.1.79	3-7 days ago	Europe		COVID-19 Genomics UK (COG-UK) Consortium		2020-09-14	Catherine Moore et al B
Wales/PHWC-16A021/2020	G		20A	United Kingdom	United Kingdom	Wales	Wales		EPI_ISL_535189	Human		Wales Specialist Virology Centre Sequencing lab: Pathogen Genomics Unit	B.1.79	One month ago	Europe		COVID-19 Genomics UK (COG-UK) Consortium		2020-09-05	Catherine Moore et al B
England/MILK-99CA20/2020	G		20A	United Kingdom	United Kingdom	England	England		EPI_ISL_550631	Human		Lighthouse Lab in Milton Keynes	B.1.79	One week ago	Europe		Wellcome Sanger Institute for the COVID-19 Genomics UK Consortium		2020-08-31	The Lighthouse Lab in Milton Keynes et al
Spain/CT-IrsiCaixa-2020090134-2/2020	G	62	20A	Spain	Spain	Catalunya	Catalunya		EPI_ISL_538552	Human	Palamos	Hospital Universitari Germans Trias i Pujol(HUGTiP)/Fundació Lluita contra la SIDA (FLSida)	B.1.79	One month ago	Europe	Male	IrsiCaixa AIDS Research Lab		2020-08-31	Marc Noguera-Julian et al
Wales/PHWC-16B275/2020	G		20A	United Kingdom	United Kingdom	Wales	Wales		EPI_ISL_560266	Human		Wales Specialist Virology Centre Sequencing lab: Pathogen Genomics Unit	B.1.79	One week ago	Europe		COVID-19 Genomics UK (COG-UK) Consortium		2020-09-13	Catherine Moore et al B
Wales/PHWC-16BA40/2020	G		20A	United Kingdom	United Kingdom	Wales	Wales		EPI_ISL_573932	Human		Wales Specialist Virology Centre Sequencing lab: Pathogen Genomics Unit	B.1.79	3-7 days ago	Europe		COVID-19 Genomics UK (COG-UK) Consortium		2020-09-14	Catherine Moore et al B
HongKong/VM20108924/2020	G	33	20A	Hong Kong	Hong Kong	Hong Kong	Hong Kong		EPI_ISL_539821	Human		Asiaworld Expo Command Post	B.1.79	One month ago	Asia	Male	Hong Kong Department of Health		2020-08-15	Alan K.L. Tsang et al
England/QEUH-9C7B74/2020	G		20A	United Kingdom	United Kingdom	England	England		EPI_ISL_567111	Human		Lighthouse Lab in Glasgow	B.1.79	One week ago	Europe		Wellcome Sanger Institute for the COVID-19 Genomics UK Consortium		2020-09-11	Harper VanSteenhouse et al
England/QEUH-9C7B83/2020	G		20A	United Kingdom	United Kingdom	England	England		EPI_ISL_567019	Human		Lighthouse Lab in Glasgow	B.1.79	One week ago	Europe		Wellcome Sanger Institute for the COVID-19 Genomics UK Consortium		2020-09-11	Harper VanSteenhouse et al
HongKong/HKU-200823-002/2020	G	33	20A	Hong Kong	Europe	Hong Kong	Europe		EPI_ISL_516799	Human		Department of Microbiology, The University of Hong Kong	B.1.79	Older	Asia	Male	Department of Microbiology, The University of Hong Kong		2020-08-17	Kelvin K.W. To et al	Europe
Wales/PHWC-16C71B/2020	G		20A	United Kingdom	United Kingdom	Wales	Wales		EPI_ISL_572560	Human		Wales Specialist Virology Centre Sequencing lab: Pathogen Genomics Unit	B.1	3-7 days ago	Europe		COVID-19 Genomics UK (COG-UK) Consortium		2020-09-27	Catherine Moore et al B
Wales/PHWC-16D088/2020	G		20A	United Kingdom	United Kingdom	Wales	Wales		EPI_ISL_572810	Human		Wales Specialist Virology Centre Sequencing lab: Pathogen Genomics Unit	B.1	3-7 days ago	Europe		COVID-19 Genomics UK (COG-UK) Consortium		2020-09-27	Catherine Moore et al B
Italy/LOM-UniMI-L294/2020	G	85	20A	Italy	Italy	Lombardy	Lombardy		EPI_ISL_542257	Human		ASST GOM Niguarda	B.1	One month ago	Europe	Female	Dep. Of Oncology and Hemato-Oncology University of Milan		2020-02-29	Claudia Alteri et al
Denmark/SSI-02/2020	G	54	20A	Denmark	Denmark	Copenhagen	Copenhagen		EPI_ISL_416143	Human		Department of Virus and Microbiological Special diagnostics, Statens Serum Institut, Copenhagen, Denmark.	B.1	Older	Europe	Male	ViFU		2020-02-28	Morten Rasmussen et al
England/LIVE-A4F89/2020	G		20A	United Kingdom	United Kingdom	England	England		EPI_ISL_499843	Human		Liverpool Clinical Laboratories	B.1	Older	Europe		COVID-19 Genomics UK (COG-UK) Consortium		2020-02-28	Sam Haldenby et al
Croatia/17-S7new/2020	G	51	20A	Croatia	Croatia	Istria	Istria		EPI_ISL_455566	Human		Institute for Public Health	B.1	Older	Europe	Male	Laboratory for advanced genomics		2020-03-30	Filip Rokić et al
Brazil/SP-05/2020	G	37	20A	Brazil	Brazil	São Paulo	São Paulo		EPI_ISL_414016	Human	São Paulo	Hospital São Joaquim Beneficencia Portuguesa	B.1	Older	South America	Female	Instituto Adolfo Lutz, Interdiciplinary Procedures Center, Strategic Laboratory		2020-02-29	Claudio Tavares Sacchi et al A (https://dx.doi.org/10.1590/s1678-9946202062030)
CzechRepublic/ChVir1630/2020	G		20A	Czech Republic	Czech Republic	Prague	Prague		EPI_ISL_416742	Human		NRL for Influenza, Centrum Epidemiology and Microbiology of National Institute of Public Health, Czech Republic	B.1	Older	Europe		Charite Universitaetsmedizin Berlin, Institute of Virology		2020-02-29	Victor M Corman et al A
Brazil/SP-06/2020	G	69	20A	Brazil	Brazil	São Paulo	São Paulo		EPI_ISL_414015	Human	São Paulo	Hospital São Joaquim Beneficencia Portuguesa	B.1	Older	South America	Female	Instituto Adolfo Lutz, Interdiciplinary Procedures Center, Strategic Laboratory		2020-02-29	Claudio Tavares Sacchi et al A (https://dx.doi.org/10.1590/s1678-9946202062030)
Greece/127_HPI/2020	G	62	20A	Greece	Greece	Athens	Athens		EPI_ISL_430469	Human		Hellenic Pasteur Institute, Public Health Laboratories	B.1	Older	Europe	Male	Hellenic Pasteur Institute, Public Health Laboratories, Unit of Bioinformatics and Applied Genomics		2020-02-29	Vasiliki Pogka et al
Moldova/ChVir7768/2020	G		20A	Moldova	Italy	Soroca	Italy		EPI_ISL_523960	Human		National Agency for Public Health, Republic of Moldova	B.1	Older	Europe		Charite Universitatsmedizin Berlin, Institute of Virology		2020-03-13	Victor M Corman et al A
Poland/1110540/2020	O	38	20A	Poland	Poland	Pomorskie	Pomorskie		EPI_ISL_450528	Human		Hematology Laboratory, Section of Molecular Diagnostics, University Clinical Centre, Medical University of Gdansk	B.1	Older	Europe	Male	Department of Virology, Faculty of Medicine, University of Helsinki, Helsinki, Finland		2020-03-30	Maciej Grzybek et al
India/WB-IICB-003/2020	O		20A	India	India	West Bengal	West Bengal		EPI_ISL_569861	Human		CSIR-Indian Institute of Chemical Biology, MEDICA Supercpecialty Hospital Kolkata	B.1	3-7 days ago	Asia		CSIR-Indian Institute of Chemical Biology, MEDICA Supercpecialty Hospital Kolkata		2020-09-10	Sujay Krishna Maity et al
Denmark/ALAB-HH-204/2020	G		20A	Denmark	Denmark	Denmark	Denmark		EPI_ISL_452061	Human		Department of Clinical Microbiology, Copenhagen University Hospital, Hvidovre, Kettegaard Alle 30, 2650 Hvidovre.	B.1.107	Older	Europe		Albertsen lab, Department of Chemistry and Bioscience, Aalborg University, Denmark		2020-04-27	Rasmus Kirkegaard et al
Denmark/ALAB-HH-209/2020	G		20A	Denmark	Denmark	Denmark	Denmark		EPI_ISL_452064	Human		Department of Clinical Microbiology, Copenhagen University Hospital, Hvidovre, Kettegaard Alle 30, 2650 Hvidovre.	B.1.107	Older	Europe		Albertsen lab, Department of Chemistry and Bioscience, Aalborg University, Denmark		2020-04-27	Rasmus Kirkegaard et al
Netherlands/Gelderland_22/2020	G		20A	Netherlands	Netherlands	Gelderland	Gelderland		EPI_ISL_460658	Human		Dutch COVID-19 response team	B.1	Older	Europe		Erasmus Medical Center		2020-04-16	Bas Oude Munnink et al
Netherlands/NA_525/2020	G		20A	Netherlands	Netherlands	Netherlands	Netherlands		EPI_ISL_460698	Human		Dutch COVID-19 response team	B.1	Older	Europe		Erasmus Medical Center		2020-03-18	Bas Oude Munnink et al
Croatia/OY-S1new/2020	G	36	20A	Croatia	Croatia	Istria	Istria		EPI_ISL_454574	Human		nstitute for Public Health	B.1	Older	Europe	Male	Laboratory for advanced genomics		2020-04-09	Filip Rokić et al
Croatia/LG-S2new/2020	G	57	20A	Croatia	Croatia	Istria	Istria		EPI_ISL_468591	Human		Institute for Public Health	B.1	Older	Europe	Male	Laboratory for advanced genomics		2020-04-10	Filip Rokić et al
Croatia/AU-S10new/2020	G	31	20A	Croatia	Croatia	Istria	Istria		EPI_ISL_468656	Human		Institute for Public Health	B.1	Older	Europe	Female	Laboratory for advanced genomics		2020-04-09	Filip Rokić et al
Moldova/ChVir7776/2020	G		20A	Moldova	Italy	Chisinau	Italy		EPI_ISL_523968	Human		National Agency for Public Health, Republic of Moldova	B.1	Older	Europe		Charite Universitatsmedizin Berlin, Institute of Virology		2020-03-11	Victor M Corman et al A
Georgia/Tb-477/2020	G		20A	Georgia	Georgia	Tbilisi	Tbilisi		EPI_ISL_415642	Human		R. G. Lugar Center for Public Health Research, National Center for Disease Control and Public Health (NCDC) of Georgia.	B.1	Older	Asia	Male	R. G. Lugar Center for Public Health Research, National Center for Disease Control and Public Health (NCDC) of Georgia.		2020-03-10	Nato Kotaria et al
Kenya/C54/2020	G		20A	Kenya	Kenya	Kenya	Kenya		EPI_ISL_457847	Human		KEMRI-CGMR-C	B.1	Older	Africa	Female	KEMRI-Wellcome Trust Research Programme/KEMRI-CGMR-C Kilifi		2020-03-24	Githinji G. et al 2020 et al (https://virological.org/t/introduction-and-local-transmission-of-sars-cov-2-cases-in-kenya/497)
SouthAfrica/KRISP-0211/2020	G	37	20A	South Africa	South Africa	KwaZulu-Natal	KwaZulu-Natal		EPI_ISL_482720	Human		Molecular Diagnostics Services (MDS)	B.1	Older	Africa		KRISP, KZN Research Innovation and Sequencing Platform		2020-06-11	Giandhari J et al B
SouthAfrica/KRISP-0408/2020	G	32	20A	South Africa	South Africa	KwaZulu-Natal	KwaZulu-Natal		EPI_ISL_495533	Human	Harry Gwala	NHLS-IALCH	B.1	Older	Africa	Female	KRISP, KZN Research Innovation and Sequencing Platform		2020-06-23	Giandhari J et al B
India/TG-CCMB-L1693/2020	G	56	20A	India	India	Telangana	Telangana		EPI_ISL_471623	Human	Hyderabad	CSIR-Centre for Cellular and Molecular Biology	B.1	Older	Asia	Female	CSIR-Centre for Cellular and Molecular Biology		2020-05-29	Payel Mukherjee et al B
SouthAfrica/KRISP-0302/2020	G	48	20A	South Africa	South Africa	KwaZulu-Natal	KwaZulu-Natal		EPI_ISL_487289	Human	iLembe	NHLS-IALCH	B.1	Older	Africa	Female	KRISP, KZN Research Innovation and Sequencing Platform		2020-06-24	Giandhari J et al B
SouthAfrica/KRISP-0029/2020	G	35	20A	South Africa	South Africa	KwaZulu-Natal	KwaZulu-Natal		EPI_ISL_467439	Human	Berea	NHLS-IALCH	B.1	Older	Africa	Female	KRISP, KZN Research Innovation and Sequencing Platform		2020-04-02	Giandhari J et al B
Uganda/UG016/2020	G		20A	Uganda	Uganda	Uganda	Uganda		EPI_ISL_451198	Human		Uganda Virus Research Institute	B.1	Older	Africa		MRC/UVRI & LSHTM Uganda Research Unit		2020-04-27	Dan Lule Bugembe et al (https://dx.doi.org/10.3201/eid2610.202575)
Uganda/UG019/2020	G		20A	Uganda	Uganda	Uganda	Uganda		EPI_ISL_451201	Human		Uganda Virus Research Institute	B.1	Older	Africa		MRC/UVRI & LSHTM Uganda Research Unit		2020-04-30	Dan Lule Bugembe et al (https://dx.doi.org/10.3201/eid2610.202575)
HongKong/HKU-200723-077/2020	G		20A	Hong Kong	Hong Kong	Hong Kong	Hong Kong		EPI_ISL_497844	Human		Department of Microbiology, The University of Hong Kong	B.1	Older	Asia		Department of Microbiology, The University of Hong Kong		2020-07-03	Kelvin K.W. To et al
Kenya/C6186/2020	G	14	20A	Kenya	Kenya	Mombasa	Mombasa		EPI_ISL_568787	Human		KEMRI-Wellcome Trust Research Programme/KEMRI-CGMR-C Kilifi	B.1	3-7 days ago	Africa	Female	KEMRI-Wellcome Trust Research Programme/KEMRI-CGMR-C Kilifi		2020-05-13	Githinji et al 2020 et al
India/GJ-GBRC42/2020	G	34	20A	India	India	Gujarat	Gujarat		EPI_ISL_444473	Human	Ahmedabad	B.J. Medical College and Civil hospital	B.1	Older	Asia	Male	Gujarat Biotechnology Research Centre		2020-04-29	Zuber Saiyed et al A (https://www.biorxiv.org/content/10.1101/2020.05.28.122143v1)
Serbia/UE38-04/2020	G		20A	Serbia	Serbia	Uzice	Uzice		EPI_ISL_462436	Human			B.1	Older	Europe		Laboratory Diagnostic		2020-04-28	Vidanovic et al
Austria/CeMM0268/2020	G	45	20A	Austria	Austria	Vienna	Vienna		EPI_ISL_475773	Human		Center for Virology, Medical University of Vienna	B.1	Older	Europe	Female	Bergthaler laboratory, CeMM Research Center for Molecular Medicine of the Austrian Academy of Sciences		2020-03-24	Alexandra Popa et al B
SouthAfrica/KRISP-0055/2020	G	82	20A	South Africa	South Africa	KwaZulu-Natal	KwaZulu-Natal		EPI_ISL_467444	Human	Berea	Molecular Diagnostics Services (MDS)	B.1	Older	Africa	Female	KRISP, KZN Research Innovation and Sequencing Platform		2020-03-24	Giandhari J et al B
Mexico/GRO-InDRE-24/2020	G	42	20A	Mexico	Mexico	Guerrero	Guerrero		EPI_ISL_493339	Human		Instituto de Diagnostico y Referencia Epidemiologicos (INDRE)	B.1	Older	North America	Male	Instituto de Diagnostico y Referencia Epidemiologicos (INDRE)		2020-05-04	Gisela Barrera-Badillo et al
Kenya/C5301/2020	G	23	20A	Kenya	Kenya	Mombasa	Mombasa		EPI_ISL_568759	Human		KEMRI-Wellcome Trust Research Programme/KEMRI-CGMR-C Kilifi	B.1	3-7 days ago	Africa	Male	KEMRI-Wellcome Trust Research Programme/KEMRI-CGMR-C Kilifi		2020-05-10	Githinji et al 2020 et al
Kenya/C1499/2020	G		20A	Kenya	Kenya	Kenya	Kenya		EPI_ISL_457863	Human		KEMRI-CGMR-C	B.1	Older	Africa	Male	KEMRI-Wellcome Trust Research Programme/KEMRI-CGMR-C Kilifi		2020-04-20	Githinji G. et al 2020 et al (https://virological.org/t/introduction-and-local-transmission-of-sars-cov-2-cases-in-kenya/497)
Kenya/C1216/2020	G		20A	Kenya	Kenya	Kenya	Kenya		EPI_ISL_457854	Human		KEMRI-CGMR-C	B.1	Older	Africa	Female	KEMRI-Wellcome Trust Research Programme/KEMRI-CGMR-C Kilifi		2020-04-19	Githinji G. et al 2020 et al (https://virological.org/t/introduction-and-local-transmission-of-sars-cov-2-cases-in-kenya/497)
Poland/Pom10/2020	G	63	20A	Poland	Poland	Pomorskie	Pomorskie		EPI_ISL_451651	Human		Hematology Laboratory, Section of Molecular Diagnostics, University Clinical Centre, Medical University of Gdansk	B.1	Older	Europe	Male	Laboratory of Recombinant Vaccines		2020-04-27	Lukasz Rabalski et al
SouthAfrica/KRISP-101/2020	G		20A	South Africa	South Africa	KwaZulu-Natal	KwaZulu-Natal		EPI_ISL_455631	Human		KRISP, KZN Research Innovation and Sequencing Platform	B.1	Older	Africa		KRISP, KZN Research Innovation and Sequencing Platform		2020-04-30	Giandhari J et al A (https://dx.doi.org/10.1101/2020.05.29.20116376)
Switzerland/BE-ETHZ-120025/2020	G		20A	Switzerland	Switzerland	Bern	Bern		EPI_ISL_468220	Human		Viollier AG	B.1	Older	Europe		Department of Biosystems Science and Engineering, ETH Zürich		2020-04-17	Christian Beisel et al
Kenya/C3381/2020	G	57	20A	Kenya	Kenya	Mombasa	Mombasa		EPI_ISL_568714	Human		KEMRI-Wellcome Trust Research Programme/KEMRI-CGMR-C Kilifi	B.1	3-7 days ago	Africa	Female	KEMRI-Wellcome Trust Research Programme/KEMRI-CGMR-C Kilifi		2020-04-30	Githinji et al 2020 et al
Kenya/C906/2020	G		20A	Kenya	Kenya	Kenya	Kenya		EPI_ISL_457927	Human		KEMRI-CGMR-C	B.1	Older	Africa	Female	KEMRI-Wellcome Trust Research Programme/KEMRI-CGMR-C Kilifi		2020-04-17	Githinji G. et al 2020 et al (https://virological.org/t/introduction-and-local-transmission-of-sars-cov-2-cases-in-kenya/497)
Kenya/C3216/2020	G		20A	Kenya	Kenya	Kenya	Kenya		EPI_ISL_457904	Human		KEMRI-CGMR-C	B.1	Older	Africa	Male	KEMRI-Wellcome Trust Research Programme/KEMRI-CGMR-C Kilifi		2020-04-28	Githinji G. et al 2020 et al (https://virological.org/t/introduction-and-local-transmission-of-sars-cov-2-cases-in-kenya/497)
Finland/30M80S3/2020	G	86	20A	Finland	Finland	Uusimaa	Uusimaa		EPI_ISL_481659	Human		Department of Virology and Immunology, University of Helsinki and Helsinki University Hospital, Huslab Finland	B.1	Older	Europe	Female	Department of Virology, Faculty of Medicine, University of Helsinki, Helsinki, Finland		2020-03-30	Teemu Smura et al A
Finland/10A53S14/2020	G	82	20A	Finland	Finland	Uusimaa	Uusimaa		EPI_ISL_481526	Human		Department of Virology and Immunology, University of Helsinki and Helsinki University Hospital, Huslab Finland	B.1	Older	Europe	Female	Department of Virology, Faculty of Medicine, University of Helsinki, Helsinki, Finland		2020-04-10	Teemu Smura et al A
Finland/8May24S14/2020	GH	33	20A	Finland	Finland	Uusimaa	Uusimaa		EPI_ISL_481722	Human		Department of Virology and Immunology, University of Helsinki and Helsinki University Hospital, Huslab Finland	B.1	Older	Europe	Female	Department of Virology, Faculty of Medicine, University of Helsinki, Helsinki, Finland		2020-05-08	Teemu Smura et al A
Egypt/CUNCI-HGC028/2020	O		20A	Egypt	Egypt	Egypt	Egypt		EPI_ISL_468062	Human		Egyptian National Cancer Institute (ENCI)	A	Older	Africa		Egyptian National Cancer Institute (ENCI)		2020-05-02	Zekri et al
NewZealand/20VR1936/2020	O		20A	New Zealand	New Zealand	Southern	Southern		EPI_ISL_456315	Human		Southern Community Labs Dunedin	A	Older	Oceania		Institute of Environmental Science and Research (ESR)		2020-04-04	Matt Storey et al A
Germany/BW-UT-002/2020	O		20A	Germany	Germany	Baden-Wuerttemberg	Baden-Wuerttemberg		EPI_ISL_485810	Human	Tuebingen	Institut für Virologie und Epidemiologie der Viruskrankheiten, Universitätsklinikum Tübingen	B	Older	Europe		NGS Competence Center Tübingen, Institut für Medizinische Mikrobiologie und Hygiene, Universitätsklinikum Tübingen		2020-05-13	Angelov et al. et al
Mali/M002673/2020	O	82	20A	Mali	Mali	Bamako	Bamako		EPI_ISL_487455	Human		CICM-Mali	B.1	Older	Africa	Female	Bundeswehr Institut of Microbiology		2020-04-10	Kouriba et al
SaudiArabia/KAUST-JEDDAH834/2020	O	71	20A	Saudi Arabia	Saudi Arabia	Jeddah	Jeddah		EPI_ISL_513007	Human		Pathogen Genomics Lab King Abdullah University of Science and Technology(KAUST)	B	Older	Asia	Female	Pathogen Genomics Lab King Abdullah University of Science and Technology(KAUST)		2020-05-24	Afrah Alsomali et al
Ghana/36523_S23/2020	O		20A	Ghana	Ghana	Ghana	Ghana		EPI_ISL_515097	Human		Department of Biochemistry, Cell and Molecular Biology	B	Older	Africa		WACCBIP, University of Ghana		2020-05-27	Ngoi et al
NewZealand/20VR3040/2020	O		20A	New Zealand	New Zealand	Combined Wellington	Combined Wellington		EPI_ISL_456401	Human		Wellington SCL	B	Older	Oceania		Institute of Environmental Science and Research (ESR)		2020-04-25	Matt Storey et al A
Nigeria/OS294-CV42/2020	G	62	20A	Nigeria	Nigeria	Osun State	Osun State		EPI_ISL_487113	Human		Nigeria Centre for Disease Control (NCDC)	B.1	Older	Africa	Male	Redeemer's University, ACEGID		2020-04-23	Oluniyi P.E. et al B (https://virological.org/t/new-sars-cov-2-genomes-from-nigeria-reveals-dominance-of-viruses-with-spike-protein-mutation-d614g-and-additional-virus-lineages-in-circulation/527)
Taiwan/TSGH-24/2020	G	49	20A	Taiwan	Taiwan	Taiwan	Taiwan		EPI_ISL_436099	Human	Taipei	TSGH-CP molecular lab	B.1	Older	Asia	Female	TSGH-CP molecular lab		2020-04-02	Cherng-Lih Perng et al
Luxembourg/LNS8367209/2020	G	84	20A	Luxembourg	Luxembourg	Luxembourg	Luxembourg		EPI_ISL_429796	Human		Laboratoire National de Sante, Microbiology, Virology	B.1	Older	Europe	Male	Laboratoire National de Sante, Microbiology, Epidemiology and Microbial Genomics		2020-04-08	Anke Wienecke-Baldacchino et al
Italy/VEN-IZSVe-55-16/2020	G	22	20A	Italy	Italy	Veneto	Veneto		EPI_ISL_522862	Human	Verona IT	ULSS9 Distretto di Bussolengo	B.1	Older	Europe	Male	Istituto Zooprofilattico Sperimentale delle Venezie		2020-04-08	Adelaide Milani et al
CostaRica/CRV-0023/2020	G	27	20A	Costa Rica	Costa Rica	San Jose	San Jose		EPI_ISL_480327	Human		Hospital Nacional de Niños	B.1	Older	North America	Male	Charité Virology-University of Costa Rica		2020-04-04	Andres Moreira-Soto et al
CzechRepublic/NRL-6849-8/2020	G	34	20A	Czech Republic	Czech Republic	Prague	Prague		EPI_ISL_541335	Human	Sedlec	The National Institute of Public Health	B.1	One month ago	Europe	Female	Sídlištní 136/24 165 03, Prague Czech Republic		2020-05-13	Nagy et al
Austria/CeMM0527/2020	G	41	20A	Austria	Austria	Austria	Austria		EPI_ISL_475894	Human		Zentralinstitut für medizinische und chemische Labordiagnostik, Universitätskliniken Insbruck	B.1	Older	Europe	Male	Bergthaler laboratory, CeMM Research Center for Molecular Medicine of the Austrian Academy of Sciences		2020-04-02	Alexandra Popa et al A (https://dx.doi.org/10.1101/2020.07.15.204339v1)
SouthKorea/KCDC2194/2020	G	26	20A	South Korea	South Korea	South Korea	South Korea		EPI_ISL_506988	Human		Division of Viral Diseases, Center for Laboratory Control of Infectious Diseases, Korea Centers for Diseases Control and Prevention	B.1	Older	Asia	Female	Division of Viral Diseases, Center for Laboratory Control of Infectious Diseases, Korea Centers for Diseases Control and Prevention		2020-04-02	Jeong-Min Kim et al A
SouthKorea/KCDC2195/2020	G	25	20A	South Korea	South Korea	South Korea	South Korea		EPI_ISL_506989	Human		Division of Viral Diseases, Center for Laboratory Control of Infectious Diseases, Korea Centers for Diseases Control and Prevention	B.1	Older	Asia	Male	Division of Viral Diseases, Center for Laboratory Control of Infectious Diseases, Korea Centers for Diseases Control and Prevention		2020-04-02	Jeong-Min Kim et al A
Moldova/ChVir7777/2020	G		20A	Moldova	Italy	Chisinau	Italy		EPI_ISL_523966	Human		National Agency for Public Health, Republic of Moldova	B.1	Older	Europe		Charite Universitatsmedizin Berlin, Institute of Virology		2020-03-12	Victor M Corman et al A
Kenya/C6158/2020	G	39	20A	Kenya	Kenya	Mombasa	Mombasa		EPI_ISL_568784	Human		KEMRI-Wellcome Trust Research Programme/KEMRI-CGMR-C Kilifi	B.1	3-7 days ago	Africa	Male	KEMRI-Wellcome Trust Research Programme/KEMRI-CGMR-C Kilifi		2020-05-13	Githinji et al 2020 et al
Kenya/C2439/2020	G		20A	Kenya	Kenya	Kenya	Kenya		EPI_ISL_457877	Human		KEMRI-CGMR-C	B.1	Older	Africa	Female	KEMRI-Wellcome Trust Research Programme/KEMRI-CGMR-C Kilifi		2020-04-24	Githinji G. et al 2020 et al (https://virological.org/t/introduction-and-local-transmission-of-sars-cov-2-cases-in-kenya/497)
England/20126027006/2020	G	32	20A	United Kingdom	United Kingdom	England	England		EPI_ISL_423895	Human		Respiratory Virus Unit, Microbiology Services Colindale, Public Health England	B.1	Older	Europe	Female	Respiratory Virus Unit, Microbiology Services Colindale, Public Health England		2020-03-18	Monica Galiano et al (https://virological.org/t/preliminary-analysis-of-sars-cov-2-importation-establishment-of-uk-transmission-lineages/507)
Italy/LOM-UniMI-L170/2020	G	85	20A	Italy	Italy	Lombardy	Lombardy		EPI_ISL_542164	Human		ASST GOM Niguarda	B.1	One month ago	Europe	Female	Dep. Of Oncology and Hemato-Oncology University of Milan		2020-03-20	Claudia Alteri et al
India/WB-IK5/2020	G	49	20A	India	India	West Bengal	West Bengal		EPI_ISL_508376	Human	Hooghly	Institute of Post Graduate Medical Education & Research	B.1	Older	Asia	Male	National Institute of Biomedical Genomics		2020-03-31	Arindam Maitra et al
Peru/CAL-INS-079/2020	G	33	20A	Peru	Peru	Callao	Callao		EPI_ISL_536479	Human		Instituto Nacional de Salud	B.1.5	One month ago	South America	Female	Laboratorio de Infecciones Respiratorias Agudas		2020-07-01	Eduardo Juscamayta Lopez et al
Ecuador/USFQ-004/2020	G	73	20A	Ecuador	Ecuador	Pichincha	Pichincha		EPI_ISL_477014	Human		Institute of Microbiology, Universidad San Francisco de Quito	B.1.67	Older	South America	Female	Institute of Microbiology, Universidad San Francisco de Quito		2020-03-30	Belen Prado-Vivar et al A
Ecuador/USFQ-020/2020	G	50	20A	Ecuador	Ecuador	Los Rios	Los Rios		EPI_ISL_471267	Human	Babahoyo	Hospital IESS Babahoyo	B.1.67	Older	South America	Female	Institute of Microbiology, Universidad San Francisco de Quito		2020-04-17	Sully Márquez et al
Ecuador/USFQ-039/2020	G	24	20A	Ecuador	Ecuador	Los Rios	Los Rios		EPI_ISL_481245	Human	Babahoyo	Hospital IESS Babahoyo	B.1.67	Older	South America	Female	Institute of Microbiology, Universidad San Francisco de Quito		2020-04-17	Belén Prado-Vivar et al
Ecuador/USFQ-110/2020	G	48	20A	Ecuador	Ecuador	Pichincha	Pichincha		EPI_ISL_486845	Human	Cayambe	Institute of Microbiology, Universidad San Francisco de Quito	B.1.67	Older	South America	Male	Institute of Microbiology, Universidad San Francisco de Quito		2020-06-30	Belén Prado-Vivar et al
Ecuador/USFQ-1112/2020	G	58	20A	Ecuador	Ecuador	Imbabura	Imbabura		EPI_ISL_486847	Human	Ibarra	Institute of Microbiology, Universidad San Francisco de Quito	B.1.67	Older	South America	Male	Institute of Microbiology, Universidad San Francisco de Quito		2020-06-30	Belén Prado-Vivar et al
Germany/BY-MVP-0237/2020	G	42	20A	Germany	Germany	Bavaria	Bavaria		EPI_ISL_466898	Human	Munich	Max von Pettenkofer Institute, Virology, National Reference Center for Retroviruses, LMU München	B.1	Older	Europe	Male	Laboratory for Functional Genome Analysis, Dept. Genomics, Gene Center of the LMU Munich		2020-04-28	Max Muenchhoff et al
Kenya/C5288/2020	G	63	20A	Kenya	Kenya	Mombasa	Mombasa		EPI_ISL_568755	Human		KEMRI-Wellcome Trust Research Programme/KEMRI-CGMR-C Kilifi	B.1	3-7 days ago	Africa	Male	KEMRI-Wellcome Trust Research Programme/KEMRI-CGMR-C Kilifi		2020-05-10	Githinji et al 2020 et al
Kenya/C2801/2020	G		20A	Kenya	Kenya	Kenya	Kenya		EPI_ISL_457889	Human		KEMRI-CGMR-C	B.1	Older	Africa	Male	KEMRI-Wellcome Trust Research Programme/KEMRI-CGMR-C Kilifi		2020-04-26	Githinji G. et al 2020 et al (https://virological.org/t/introduction-and-local-transmission-of-sars-cov-2-cases-in-kenya/497)
India/WB-S102/2020	G	52	20A	India	India	West Bengal	West Bengal		EPI_ISL_508443	Human	North 24 Parganas	ICMR-National Institute of Cholera and Enteric Diseases	B.1	Older	Asia	Male	National Institute of Biomedical Genomics		2020-06-07	Arindam Maitra et al
Germany/BY-MVP-0272/2020	G	75	20A	Germany	Germany	Bavaria	Bavaria		EPI_ISL_466918	Human	Munich	Max von Pettenkofer Institute, Virology, National Reference Center for Retroviruses, LMU München	B.1	Older	Europe	Female	Laboratory for Functional Genome Analysis, Dept. Genomics, Gene Center of the LMU Munich		2020-05-23	Max Muenchhoff et al
Germany/BY-MVP-0296/2020	G	35	20A	Germany	Germany	Bavaria	Bavaria		EPI_ISL_466925	Human	Munich	Max von Pettenkofer Institute, Virology, National Reference Center for Retroviruses, LMU München	B.1	Older	Europe	Male	Laboratory for Functional Genome Analysis, Dept. Genomics, Gene Center of the LMU Munich		2020-05-26	Max Muenchhoff et al
Germany/BY-MVP-0291/2020	G	29	20A	Germany	Germany	Bavaria	Bavaria		EPI_ISL_466923	Human	Munich	Max von Pettenkofer Institute, Virology, National Reference Center for Retroviruses, LMU München	B.1	Older	Europe	Female	Laboratory for Functional Genome Analysis, Dept. Genomics, Gene Center of the LMU Munich		2020-05-25	Max Muenchhoff et al
Germany/BY-MVP-0287/2020	G	57	20A	Germany	Germany	Bavaria	Bavaria		EPI_ISL_466921	Human	Munich	Max von Pettenkofer Institute, Virology, National Reference Center for Retroviruses, LMU München	B.1	Older	Europe	Male	Laboratory for Functional Genome Analysis, Dept. Genomics, Gene Center of the LMU Munich		2020-05-25	Max Muenchhoff et al
Germany/BY-MVP-0284/2020	G	48	20A	Germany	Germany	Bavaria	Bavaria		EPI_ISL_466917	Human	Munich	Max von Pettenkofer Institute, Virology, National Reference Center for Retroviruses, LMU München	B.1	Older	Europe	Male	Laboratory for Functional Genome Analysis, Dept. Genomics, Gene Center of the LMU Munich		2020-05-23	Max Muenchhoff et al
SouthAfrica/KRISP-0166/2020	G	60	20A	South Africa	South Africa	KwaZulu-Natal	KwaZulu-Natal		EPI_ISL_467516	Human		CAPRISA	B.1	Older	Africa	Male	KRISP, KZN Research Innovation and Sequencing Platform		2020-04-14	Giandhari J et al B
SouthAfrica/KRISP-108/2020	G	45	20A	South Africa	South Africa	KwaZulu-Natal	KwaZulu-Natal		EPI_ISL_455638	Human		KRISP, KZN Research Innovation and Sequencing Platform	B.1	Older	Africa	Female	KRISP, KZN Research Innovation and Sequencing Platform		2020-05-04	Giandhari J et al A (https://dx.doi.org/10.1101/2020.05.29.20116376)
Egypt/CUNCI-HGC005/2020	G		20A	Egypt	Egypt	Egypt	Egypt		EPI_ISL_468052	Human		Egyptian National Cancer Institute (ENCI)	B.1	Older	Africa		Egyptian National Cancer Institute (ENCI)		2020-05-02	Zekri et al
USA/IA-GMF-18813/2020	G		20A	USA	USA	Iowa	Iowa		EPI_ISL_547786	Human	Howard County	Gundersen Molecular Diagnostics Laboratory	B.1	One month ago	North America		Kabara Cancer Research Institute		2020-09-05	Craig S. Richmond et al
USA/WI-GMF-20149/2020	G		20A	USA	USA	Wisconsin	Wisconsin		EPI_ISL_547853	Human	Trempealeau County	Gundersen Molecular Diagnostics Laboratory	B.1	One month ago	North America		Kabara Cancer Research Institute		2020-09-14	Craig S. Richmond et al
Italy/LOM-UniMI-L154/2020	G	85	20A	Italy	Italy	Lombardy	Lombardy		EPI_ISL_542149	Human		ASST GOM Niguarda	B.1	One month ago	Europe	Female	Dep. Of Oncology and Hemato-Oncology University of Milan		2020-03-21	Claudia Alteri et al
CostaRica/INC-0052/2020	G	35	20A	Costa Rica	Costa Rica	Puntarenas	Puntarenas		EPI_ISL_512658	Human	Garabito	Area De Salud Orotina-San Mateo [Orotina/Alajuela]	B.1	Older	North America	Male	Inciensa, Instituto Costarricense de Investigación y Enseñanza en Nutrición y Salud		2020-03-21	Francisco Duarte et al
Kenya/C26/2020	G		20A	Kenya	Kenya	Kenya	Kenya		EPI_ISL_457846	Human		KEMRI-CGMR-C	B.1	Older	Africa	Male	KEMRI-Wellcome Trust Research Programme/KEMRI-CGMR-C Kilifi		2020-03-21	Githinji G. et al 2020 et al (https://virological.org/t/introduction-and-local-transmission-of-sars-cov-2-cases-in-kenya/497)
BosniaandHerzegovina/ChVir7344/2020	G		20A	Bosnia and Herzegovina	Bosnia and Herzegovina	Gorazde	Gorazde		EPI_ISL_462452	Human		Clinical Center, University of Sarajevo	B.1	Older	Europe		Charite Universitatsmedizin Berlin, Institute of Virology		2020-03-19	Victor M Corman et al A
BosniaandHerzegovina/ChVir7346/2020	G		20A	Bosnia and Herzegovina	Bosnia and Herzegovina	Gorazde	Gorazde		EPI_ISL_462453	Human		Clinical Center, University of Sarajevo	B.1	Older	Europe		Charite Universitatsmedizin Berlin, Institute of Virology		2020-03-20	Victor M Corman et al A
Cuba/USAFSAM-S030/2020	G	24	20A	Cuba	Cuba	Cuba	Cuba		EPI_ISL_513312	Human		Public Health, United States Air Force School of Aerospace Medicine	B.1	Older	North America	Male	Public Health, United States Air Force School of Aerospace Medicine		2020-03-19	Fries et al
CostaRica/CRV-0022/2020	G	58	20A	Costa Rica	Costa Rica	Heredia	Heredia		EPI_ISL_480326	Human		Hospital Nacional de Niños	B.1	Older	North America	Male	Charité Virology-University of Costa Rica		2020-04-01	Andres Moreira-Soto et al
CostaRica/CRV-0008/2020	G	41	20A	Costa Rica	Costa Rica	Alajuela	Alajuela		EPI_ISL_480312	Human		Hospital Mexico	B.1	Older	North America	Female	Charité Virology-University of Costa Rica		2020-03-18	Andres Moreira-Soto et al
Colombia/ATL-INS-88612/2020	G	77	20A	Colombia	Colombia	Atlantico	Atlantico		EPI_ISL_498155	Human	Barranquilla	Instituto Nacional de Salud, Bogotá, Colombia	B.1	Older	South America	Male	Instituto Nacional de Salud, Bogotá, Colombia		2020-03-25	Katherine Laiton-Donato et al A
CostaRica/CRV-0017/2020	G	27	20A	Costa Rica	USA	San Jose	New York		EPI_ISL_480321	Human		Laboratorio Clínico San José	B.1	Older	North America	Female	Charité Virology-University of Costa Rica		2020-04-08	Andres Moreira-Soto et al
Indonesia/SA-EIJK50/2020	G	11	20A	Indonesia	Indonesia	North Sulawesi	North Sulawesi		EPI_ISL_574619	Human	Manado	BTKLPP Kelas I Manado	B.1	3-7 days ago	Asia	Male	Eijkman Institute for Molecular Biology, Ministry of Research and Technology/National Agency for Research and Innovation		2020-06-16	Hidayat Trimarsanto et al
Nigeria/ED18-CV161/2020	G		20A	Nigeria	Nigeria	Edo	Edo		EPI_ISL_527880	Human		Nigeria Centre for Disease Control (NCDC)	B.1	Older	Africa		African Centre of Excellence for Genomics of Infectious Diseases (ACEGID), Redeemer's University, Ede, Osun State, Nigeria		2020-03-25	Oluniyi P.E. et al et al
Italy/CAM-IZSM-52479-129/2020	G	3	20A	Italy	Italy	Campania	Campania		EPI_ISL_560407	Human	Benevento	Istituto Zooprofilattico Sperimentale del Mezzogiorno	B.1	One week ago	Europe	Male	INMI Lazzaro Spallanzani IRCCS		2020-05-13	Barbara Bartolini et al
Italy/APU-UniMI-123PT/2020	G	52	20A	Italy	Italy	Apulia	Apulia		EPI_ISL_525554	Human	Lecce	Istituto Zooprofilattico Sperimentale Puglia e Basilicata; Dipartimento di Bioscienze, Biotecnologie e Biofarmaceutica dell’Università degli Studi di Bari “A.Moro”; Istituto di Biomembrane. Bioenergetica e Biotecnologie Molecolari del Consiglio Nazionale delle Ricerche di Bari	B.1	Older	Europe	Male	Beaconlab (Bioinformatics, Evolution and Comparative Genomics lab), Dept of Biosciences, University on Milan		2020-07-20	Parisi A. et al
Finland/29M14S1/2020	G	77	20A	Finland	Finland	Uusimaa	Uusimaa		EPI_ISL_481640	Human		Department of Virology and Immunology, University of Helsinki and Helsinki University Hospital, Huslab Finland	B.1	Older	Europe	Male	Department of Virology, Faculty of Medicine, University of Helsinki, Helsinki, Finland		2020-03-29	Teemu Smura et al A
Finland/9A30S12/2020	G	39	20A	Finland	Finland	Uusimaa	Uusimaa		EPI_ISL_481732	Human		Department of Virology and Immunology, University of Helsinki and Helsinki University Hospital, Huslab Finland	B.1	Older	Europe	Female	Department of Virology, Faculty of Medicine, University of Helsinki, Helsinki, Finland		2020-04-09	Teemu Smura et al A
Belgium/ULG-10177/2020	G	74	20A	Belgium	Belgium	Liège	Liège		EPI_ISL_455965	Human		Department of Clinical Microbiology	B.1	Older	Europe	Male	GIGA Medical Genomics		2020-05-09	Keith Durkin et al A
Kenya/C22/2020	G		20A	Kenya	Kenya	Kenya	Kenya		EPI_ISL_457845	Human		KEMRI-CGMR-C	B.1	Older	Africa	Male	KEMRI-Wellcome Trust Research Programme/KEMRI-CGMR-C Kilifi		2020-03-17	Githinji G. et al 2020 et al (https://virological.org/t/introduction-and-local-transmission-of-sars-cov-2-cases-in-kenya/497)
CostaRica/CRV-0015/2020	G	43	20A	Costa Rica	Mexico	Heredia	Mexico		EPI_ISL_480319	Human		Hospital Clínica Bíblica	B.1	Older	North America	Female	Charité Virology-University of Costa Rica		2020-03-30	Andres Moreira-Soto et al
NewZealand/20VR1804/2020	G		20A	New Zealand	New Zealand	Waikato	Waikato		EPI_ISL_456259	Human		Waikato Hospital	B.1.8	Older	Oceania		Institute of Environmental Science and Research (ESR)		2020-03-29	Matt Storey et al A
Hungary/US-636w/2020	G	59	20A	Hungary	Hungary	Csongrád County	Csongrád County		EPI_ISL_476078	Human		University of Szeged, Institute of Clinical Microbiology	B.1.8	Older	Europe	Female	National Laboratory of Virology, Szentágothai Research Centre		2020-03-30	Endre Gábor Tóth et al
SouthAfrica/R07601/2020	G	53	20A	South Africa	South Africa	Limpopo	Limpopo		EPI_ISL_450300	Human		National Institute for Communicable Diseases of the National Health Laboratory Service	B.1	Older	Africa	Female	National Institute for Communicable Diseases of the National Health Laboratory Service		2020-03-30	Allam M et al A
Netherlands/NB-EMC-262/2020	G		20A	Netherlands	Netherlands	North Brabant	North Brabant		EPI_ISL_523385	Human		Dutch COVID-19 response team	B.1.8	Older	Europe		Erasmus Medical Center		2020-06-15	Bas Oude Munnink et al
mink/Netherlands/NB-EMC-21-2/2020	G		20A	Netherlands	Netherlands	North Brabant	North Brabant		EPI_ISL_523066	Mustela lutreola		Dutch COVID-19 response team	B.1.8	Older	Europe		Erasmus Medical Center		2020-07-09	OH consortium et al
mink/Netherlands/NB-EMC-21-20/2020	G		20A	Netherlands	Netherlands	Limburg	Limburg		EPI_ISL_523067	Mustela lutreola		Dutch COVID-19 response team	B.1.8	Older	Europe		Erasmus Medical Center		2020-07-09	OH consortium et al
mink/Netherlands/NB-EMC-21-5/2020	G		20A	Netherlands	Netherlands	North Brabant	North Brabant		EPI_ISL_523071	Mustela lutreola		Dutch COVID-19 response team	B.1.8	Older	Europe		Erasmus Medical Center		2020-07-09	OH consortium et al
Morocco/6889/2020	G		20A	Morocco	Morocco	Morocco	Morocco		EPI_ISL_459967	Human		Institut Pasteur du Maroc	B.1	Older	Africa		Institut Pasteur du Maroc		2020-03-15	Marion Barbet et al (https://dx.doi.org/10.1101/2020.06.23.165902)
Switzerland/GE-SNRCI-8226/2020	G	32	20A	Switzerland	Switzerland	Geneva	Geneva		EPI_ISL_548218	Human		Laboratoire de Virologie, HUG	B.1	One week ago	Europe	Male	Swiss National Reference Centre for Influenza		2020-03-14	LAUBSCHER F. et al
Belgium/ITM_C161/2020	G	79	20A	Belgium	Belgium	Antwerpen	Antwerpen		EPI_ISL_450728	Human		Hospital AZ Rivierenland	B.1	Older	Europe	Male	Institute of Tropical Medicine		2020-03-29	Philippe Selhorst et al
SouthAfrica/KRISP-0120/2020	G		20A	South Africa	South Africa	KwaZulu-Natal	KwaZulu-Natal		EPI_ISL_467472	Human	Berea	AMPATH-DBN	B.1.106	Older	Africa		KRISP, KZN Research Innovation and Sequencing Platform		2020-04-01	Giandhari J et al B
SouthAfrica/KRISP-106/2020	G	61	20A	South Africa	South Africa	KwaZulu-Natal	KwaZulu-Natal		EPI_ISL_455636	Human		KRISP, KZN Research Innovation and Sequencing Platform	B.1.106	Older	Africa	Male	KRISP, KZN Research Innovation and Sequencing Platform		2020-03-31	Giandhari J et al A (https://dx.doi.org/10.1101/2020.05.29.20116376)
SouthAfrica/KRISP-0145/2020	G	55	20A	South Africa	South Africa	KwaZulu-Natal	KwaZulu-Natal		EPI_ISL_467495	Human		Molecular Diagnostics Services (MDS)	B.1.106	Older	Africa		KRISP, KZN Research Innovation and Sequencing Platform		2020-05-30	Giandhari J et al B
SouthAfrica/KRISP-0168/2020	G	63	20A	South Africa	South Africa	KwaZulu-Natal	KwaZulu-Natal		EPI_ISL_467518	Human	Umbilo	NHLS-IALCH	B.1.106	Older	Africa	Female	KRISP, KZN Research Innovation and Sequencing Platform		2020-05-28	Giandhari J et al B
SouthAfrica/KRISP-0121/2020	G		20A	South Africa	South Africa	KwaZulu-Natal	KwaZulu-Natal		EPI_ISL_467473	Human	Berea	AMPATH-DBN	B.1.106	Older	Africa		KRISP, KZN Research Innovation and Sequencing Platform		2020-04-01	Giandhari J et al B
SouthAfrica/KRISP-0090/2020	G	42	20A	South Africa	South Africa	KwaZulu-Natal	KwaZulu-Natal		EPI_ISL_467459	Human	Berea	AMPATH-DBN	B.1.106	Older	Africa	Female	KRISP, KZN Research Innovation and Sequencing Platform		2020-04-03	Giandhari J et al B
SouthAfrica/KRISP-0066/2020	G	80	20A	South Africa	South Africa	KwaZulu-Natal	KwaZulu-Natal		EPI_ISL_467450	Human	Berea	AMPATH-DBN	B.1.106	Older	Africa	Male	KRISP, KZN Research Innovation and Sequencing Platform		2020-04-03	Giandhari J et al B
SouthAfrica/KRISP-0118/2020	G		20A	South Africa	South Africa	KwaZulu-Natal	KwaZulu-Natal		EPI_ISL_467470	Human	Berea	AMPATH-DBN	B.1.106	Older	Africa		KRISP, KZN Research Innovation and Sequencing Platform		2020-04-01	Giandhari J et al B
SouthAfrica/KRISP-0074/2020	G	33	20A	South Africa	South Africa	KwaZulu-Natal	KwaZulu-Natal		EPI_ISL_467452	Human	Berea	AMPATH-DBN	B.1.106	Older	Africa	Female	KRISP, KZN Research Innovation and Sequencing Platform		2020-04-04	Giandhari J et al B
SouthAfrica/KRISP-0084/2020	G	55	20A	South Africa	South Africa	KwaZulu-Natal	KwaZulu-Natal		EPI_ISL_467456	Human	Berea	AMPATH-DBN	B.1.106	Older	Africa	Male	KRISP, KZN Research Innovation and Sequencing Platform		2020-04-05	Giandhari J et al B
SouthAfrica/KRISP-0091/2020	G	87	20A	South Africa	South Africa	KwaZulu-Natal	KwaZulu-Natal		EPI_ISL_467460	Human	Berea	AMPATH-DBN	B.1.106	Older	Africa	Female	KRISP, KZN Research Innovation and Sequencing Platform		2020-04-05	Giandhari J et al B
Italy/APU-UniMI-64PT/2020	G	86	20A	Italy	Italy	Apulia	Apulia		EPI_ISL_525572	Human	Lecce	Istituto Zooprofilattico Sperimentale Puglia e Basilicata; Dipartimento di Bioscienze, Biotecnologie e Biofarmaceutica dell’Università degli Studi di Bari “A.Moro”; Istituto di Biomembrane. Bioenergetica e Biotecnologie Molecolari del Consiglio Nazionale delle Ricerche di Bari	B.1	Older	Europe	Female	Beaconlab (Bioinformatics, Evolution and Comparative Genomics lab), Dept of Biosciences, University on Milan		2020-06-01	Parisi A. et al
Chile/Santiago-04917/2020	G	24	20A	Chile	Chile	Santiago	Santiago		EPI_ISL_468749	Human	Santiago	Facultad de Medicina UC	B.1	Older	South America	Female	Center for Mathematical Modeling and Center for Genome Regulation. Santiago, Chile		2020-04-29	Gaete A et al
SouthAfrica/KRISP-0298/2020	G	42	20A	South Africa	South Africa	KwaZulu-Natal	KwaZulu-Natal		EPI_ISL_487286	Human	eThekwini	NHLS-IALCH	B.1	Older	Africa	Female	KRISP, KZN Research Innovation and Sequencing Platform		2020-06-26	Giandhari J et al B
Ukraine/203100365/2020	G	20	20A	Ukraine	Ukraine	Ukraine	Ukraine		EPI_ISL_512643	Human		National Laboratory for Influenza/Virology reference laboratory, Public Health Center of the Ministry of Health of Ukraine	B.1	Older	Europe	Female	Respiratory Virus Unit, Microbiology Services Colindale, Public Health England		2020-05-15	PHE Covid Sequencing Team et al
Ukraine/203100344/2020	G	46	20A	Ukraine	Ukraine	Ukraine	Ukraine		EPI_ISL_512623	Human		National Laboratory for Influenza/Virology reference laboratory, Public Health Center of the Ministry of Health of Ukraine	B.1	Older	Europe	Male	Respiratory Virus Unit, Microbiology Services Colindale, Public Health England		2020-05-27	PHE Covid Sequencing Team et al
Ukraine/203100345/2020	G	64	20A	Ukraine	Ukraine	Ukraine	Ukraine		EPI_ISL_512624	Human		National Laboratory for Influenza/Virology reference laboratory, Public Health Center of the Ministry of Health of Ukraine	B.1	Older	Europe	Female	Respiratory Virus Unit, Microbiology Services Colindale, Public Health England		2020-05-27	PHE Covid Sequencing Team et al
Ukraine/203100343/2020	G	33	20A	Ukraine	Ukraine	Ukraine	Ukraine		EPI_ISL_512622	Human		National Laboratory for Influenza/Virology reference laboratory, Public Health Center of the Ministry of Health of Ukraine	B.1	Older	Europe	Female	Respiratory Virus Unit, Microbiology Services Colindale, Public Health England		2020-05-27	PHE Covid Sequencing Team et al
Ukraine/203100332/2020	G	59	20A	Ukraine	Ukraine	Ukraine	Ukraine		EPI_ISL_512611	Human		National Laboratory for Influenza/Virology reference laboratory, Public Health Center of the Ministry of Health of Ukraine	B.1	Older	Europe	Female	Respiratory Virus Unit, Microbiology Services Colindale, Public Health England		2020-05-27	PHE Covid Sequencing Team et al
Ukraine/203100329/2020	G	51	20A	Ukraine	Ukraine	Ukraine	Ukraine		EPI_ISL_512608	Human		National Laboratory for Influenza/Virology reference laboratory, Public Health Center of the Ministry of Health of Ukraine	B.1	Older	Europe	Male	Respiratory Virus Unit, Microbiology Services Colindale, Public Health England		2020-05-27	PHE Covid Sequencing Team et al
Ukraine/203100342/2020	G	65	20A	Ukraine	Ukraine	Ukraine	Ukraine		EPI_ISL_512621	Human		National Laboratory for Influenza/Virology reference laboratory, Public Health Center of the Ministry of Health of Ukraine	B.1	Older	Europe	Male	Respiratory Virus Unit, Microbiology Services Colindale, Public Health England		2020-05-27	PHE Covid Sequencing Team et al
Ukraine/203100331/2020	G	60	20A	Ukraine	Ukraine	Ukraine	Ukraine		EPI_ISL_512610	Human		National Laboratory for Influenza/Virology reference laboratory, Public Health Center of the Ministry of Health of Ukraine	B.1	Older	Europe	Male	Respiratory Virus Unit, Microbiology Services Colindale, Public Health England		2020-05-27	PHE Covid Sequencing Team et al
Ukraine/203100330/2020	G	72	20A	Ukraine	Ukraine	Ukraine	Ukraine		EPI_ISL_512609	Human		National Laboratory for Influenza/Virology reference laboratory, Public Health Center of the Ministry of Health of Ukraine	B.1	Older	Europe	Male	Respiratory Virus Unit, Microbiology Services Colindale, Public Health England		2020-05-27	PHE Covid Sequencing Team et al
England/BRIS-124041/2020	G		20A	United Kingdom	United Kingdom	England	England		EPI_ISL_492797	Human		PHE South West Regional Laboratory, National Infection Service	B.1	Older	Europe		Wellcome Sanger Institute for the COVID-19 Genomics UK Consortium		2020-04-08	Stephanie Hutchings et al
Australia/VIC1312/2020	G	72	20A	Australia	Australia	Victoria	Victoria		EPI_ISL_562136	Human		Victorian Infectious Diseases Reference Laboratory (VIDRL)	B.1	One week ago	Oceania	Female	VIDRL and MDU-PHL		2020-04-10	Caly et al B
Austria/CeMM0373/2020	G	43	20A	Austria	Austria	Tyrol	Tyrol		EPI_ISL_475818	Human	Mayrhofen	Institut für Virologie am Department für Hygiene, Mikrobiologie und Public Health	B.1	Older	Europe	Female	Bergthaler laboratory, CeMM Research Center for Molecular Medicine of the Austrian Academy of Sciences		2020-03-26	Alexandra Popa et al A (https://dx.doi.org/10.1101/2020.07.15.204339v1)
Colombia/BOY-INS-88871/2020	G	70	20A	Colombia	Colombia	Boyaca	Boyaca		EPI_ISL_498158	Human	Togui	Instituto Nacional de Salud, Bogotá, Colombia	B.1	Older	South America	Female	Instituto Nacional de Salud, Bogotá, Colombia		2020-03-26	Katherine Laiton-Donato et al A
India/MH-CCMB-NIV3/2020	G	44	20A	India	India	Maharashtra	Maharashtra		EPI_ISL_450323	Human	Kolhapur	NIV Pune	B.1	Older	Asia	Female	CSIR-Centre for Cellular and Molecular Biology		2020-03-27	Dr V A Potdar et al (https://dx.doi.org/10.1101/2020.05.31.126136)
BosniaandHerzegovina/ChVir7367/2020	G		20A	Bosnia and Herzegovina	Bosnia and Herzegovina	Sarajevo	Sarajevo		EPI_ISL_462469	Human		Clinical Center, University of Sarajevo	B.1	Older	Europe		Charite Universitatsmedizin Berlin, Institute of Virology		2020-03-27	Victor M Corman et al A
CzechRepublic/IAB_18/2020	G		20A	Czech Republic	Czech Republic	Czech Republic	Czech Republic		EPI_ISL_426893	Human		Motol University Hospital	B.1	Older	Europe		Institute of Applied Biotechnologies a.s.		2020-03-27	Petr Brož et al
SouthAfrica/KRISP-0035/2020	G	78	20A	South Africa	South Africa	KwaZulu-Natal	KwaZulu-Natal		EPI_ISL_467441	Human	Morningside	NHLS-IALCH	B.1	Older	Africa	Female	KRISP, KZN Research Innovation and Sequencing Platform		2020-03-27	Giandhari J et al B
BosniaandHerzegovina/ChVir7362/2020	G		20A	Bosnia and Herzegovina	Bosnia and Herzegovina	Ilidza	Ilidza		EPI_ISL_462465	Human		Clinical Center, University of Sarajevo	B.1	Older	Europe		Charite Universitatsmedizin Berlin, Institute of Virology		2020-03-25	Victor M Corman et al A
SouthAfrica/KRISP-0041/2020	G	78	20A	South Africa	South Africa	KwaZulu-Natal	KwaZulu-Natal		EPI_ISL_467443	Human	Morningside	NHLS-IALCH	B.1	Older	Africa	Female	KRISP, KZN Research Innovation and Sequencing Platform		2020-03-25	Giandhari J et al B
Austria/CeMM0300/2020	G	45	20A	Austria	Austria	Vienna	Vienna		EPI_ISL_475776	Human		Center for Virology, Medical University of Vienna	B.1	Older	Europe	Female	Bergthaler laboratory, CeMM Research Center for Molecular Medicine of the Austrian Academy of Sciences		2020-03-27	Alexandra Popa et al B
SouthAfrica/KRISP-0057/2020	G	35	20A	South Africa	South Africa	KwaZulu-Natal	KwaZulu-Natal		EPI_ISL_467446	Human	Berea	Molecular Diagnostics Services (MDS)	B.1	Older	Africa	Female	KRISP, KZN Research Innovation and Sequencing Platform		2020-03-29	Giandhari J et al B
Italy/LOM-ASST-15/2020	G		20A	Italy	Italy	Lombardy	Lombardy		EPI_ISL_486652	Human		Microbiology, Virology and Biemergency Laboratory-ASST FBF Sacco	B.1	Older	Europe		Microbiology, Virology and Biemergency Laboratory-ASST FBF Sacco		2020-04-02	Micheli V et al
Colombia/CUN-INS-96791/2020	G	71	20A	Colombia	Colombia	Cundinamarca	Cundinamarca		EPI_ISL_498167	Human	Suesca	Instituto Nacional de Salud, Bogotá, Colombia	B.1	Older	South America	Male	Instituto Nacional de Salud, Bogotá, Colombia		2020-04-03	Katherine Laiton-Donato et al A
Kenya/C6507/2020	G	32	20A	Kenya	Kenya	Kwale	Kwale		EPI_ISL_568802	Human		KEMRI-Wellcome Trust Research Programme/KEMRI-CGMR-C Kilifi	B.1	3-7 days ago	Africa	Male	KEMRI-Wellcome Trust Research Programme/KEMRI-CGMR-C Kilifi		2020-05-15	Githinji et al 2020 et al
Kenya/C4872/2020	G	28	20A	Kenya	Kenya	Mombasa	Mombasa		EPI_ISL_568741	Human		KEMRI-Wellcome Trust Research Programme/KEMRI-CGMR-C Kilifi	B.1	3-7 days ago	Africa	Male	KEMRI-Wellcome Trust Research Programme/KEMRI-CGMR-C Kilifi		2020-05-08	Githinji et al 2020 et al
Scotland/GCVR-173A63/2020	G		20A	United Kingdom	United Kingdom	Scotland	Scotland		EPI_ISL_459097	Human		NHSGGC West of Scotland Specialist Virology Centre / MRC-University of Glasgow Centre for Virus Research	B.1	Older	Europe		Wellcome Sanger Institute for the COVID-19 Genomics UK Consortium		2020-04-07	Ana da Silva Filipe et al B
Scotland/GCVR-1711BB/2020	G		20A	United Kingdom	United Kingdom	Scotland	Scotland		EPI_ISL_459576	Human		NHSGGC West of Scotland Specialist Virology Centre / MRC-University of Glasgow Centre for Virus Research	B.1	Older	Europe		Wellcome Sanger Institute for the COVID-19 Genomics UK Consortium		2020-03-27	Ana da Silva Filipe et al B
Vietnam/VNHN_0897/2020	G	30	20A	Vietnam	Vietnam	Red River Delta	Red River Delta		EPI_ISL_511894	Human	Hanoi	National Hospital of Tropical Diseases	B.1	Older	Asia	Male	Oxford University Clinical Research Unit, Hanoi, Vietnam		2020-03-16	Nguyen Thi Tam et al
Germany/BE-RKI-Z-0004/2020	G	55	20A	Germany	Germany	Berlin	Berlin		EPI_ISL_483139	Human		Robert Koch Institute, ZBS1 Highly Pathogenic Viruses, Berlin, Germany	B.1	Older	Europe	Male	Robert Koch Institute, Bioinformatics MF1, Berlin, Germany		2020-04-18	Janine Michel et al
USA/UT-02853/2020	G		20A	USA	USA	Utah	Utah		EPI_ISL_513661	Human		Utah Public Health Laboratory	B.1.68	Older	North America		Utah Public Health Laboratory		2020-04-29	Heidi Butz et al
USA/UT-02454/2020	G		20A	USA	USA	Utah	Utah		EPI_ISL_493095	Human		Utah Public Health Laboratory	B.1.5	Older	North America		Utah Public Health Laboratory		2020-04-23	Heidi Butz et al
Russia/Tver-72601/2020	G	58	20A	Russia	Russia	Tver	Tver		EPI_ISL_428921	Human		State Research Center of Virology and Biotechnology VECTOR, Department of Collection of Microorganisms	B.1	Older	Europe	Female	State Research Center of Virology and Biotechnology VECTOR, Department of Collection of Microorganisms		2020-03-19	Sergey A. Bodnev et al
Montenegro/ChVir-1268662002/2020	G		20A	Montenegro	Montenegro	Montenegro	Montenegro		EPI_ISL_516924	Human		Department for Molecular Diagnostics, Centre for Medical Microbiology, Institute of Public Health of Montenegro	B.1	Older	Europe		Charité Universitätsmedizin Berlin, Institut für Virologie		2020-03-19	Victor M Corman et al A
CzechRepublic/NRL_7000/2020	G	37	20A	Czech Republic	Ukraine	Prague	Ukraine		EPI_ISL_541082	Human	Kvetnice	The National Institute of Public Health	B.1	One month ago	Europe	Female	State Veterinary Institute Prague		2020-06-10	Nagy et al
Ukraine/203100349/2020	G	49	20A	Ukraine	Ukraine	Ukraine	Ukraine		EPI_ISL_512628	Human		National Laboratory for Influenza/Virology reference laboratory, Public Health Center of the Ministry of Health of Ukraine	B.1	Older	Europe	Female	Respiratory Virus Unit, Microbiology Services Colindale, Public Health England		2020-06-23	PHE Covid Sequencing Team et al
Ukraine/203100318/2020	G	3	20A	Ukraine	Ukraine	Ukraine	Ukraine		EPI_ISL_512598	Human		National Laboratory for Influenza/Virology reference laboratory, Public Health Center of the Ministry of Health of Ukraine	B.1	Older	Europe	Male	Respiratory Virus Unit, Microbiology Services Colindale, Public Health England		2020-06-23	PHE Covid Sequencing Team et al
Ukraine/203100333/2020	G	68	20A	Ukraine	Ukraine	Ukraine	Ukraine		EPI_ISL_512612	Human		National Laboratory for Influenza/Virology reference laboratory, Public Health Center of the Ministry of Health of Ukraine	B.1	Older	Europe	Male	Respiratory Virus Unit, Microbiology Services Colindale, Public Health England		2020-06-24	PHE Covid Sequencing Team et al
Ukraine/203100320/2020	G	79	20A	Ukraine	Ukraine	Ukraine	Ukraine		EPI_ISL_512600	Human		National Laboratory for Influenza/Virology reference laboratory, Public Health Center of the Ministry of Health of Ukraine	B.1	Older	Europe	Female	Respiratory Virus Unit, Microbiology Services Colindale, Public Health England		2020-06-23	PHE Covid Sequencing Team et al
Ukraine/203100348/2020	G	57	20A	Ukraine	Ukraine	Ukraine	Ukraine		EPI_ISL_512627	Human		National Laboratory for Influenza/Virology reference laboratory, Public Health Center of the Ministry of Health of Ukraine	B.1	Older	Europe	Female	Respiratory Virus Unit, Microbiology Services Colindale, Public Health England		2020-05-16	PHE Covid Sequencing Team et al
Ukraine/203100319/2020	G	22	20A	Ukraine	Ukraine	Ukraine	Ukraine		EPI_ISL_512599	Human		National Laboratory for Influenza/Virology reference laboratory, Public Health Center of the Ministry of Health of Ukraine	B.1	Older	Europe	Female	Respiratory Virus Unit, Microbiology Services Colindale, Public Health England		2020-06-23	PHE Covid Sequencing Team et al
Ukraine/203100335/2020	G	60	20A	Ukraine	Ukraine	Ukraine	Ukraine		EPI_ISL_512614	Human		National Laboratory for Influenza/Virology reference laboratory, Public Health Center of the Ministry of Health of Ukraine	B.1	Older	Europe	Male	Respiratory Virus Unit, Microbiology Services Colindale, Public Health England		2020-06-26	PHE Covid Sequencing Team et al
Ukraine/203100336/2020	G	65	20A	Ukraine	Ukraine	Ukraine	Ukraine		EPI_ISL_512615	Human		National Laboratory for Influenza/Virology reference laboratory, Public Health Center of the Ministry of Health of Ukraine	B.1	Older	Europe	Female	Respiratory Virus Unit, Microbiology Services Colindale, Public Health England		2020-06-23	PHE Covid Sequencing Team et al
Luxembourg/LNS9056474/2020	G	71	20A	Luxembourg	Luxembourg	Luxembourg	Luxembourg		EPI_ISL_429714	Human		Laboratoire National de Sante, Microbiology, Virology	B.1	Older	Europe	Male	Laboratoire National de Sante, Microbiology, Epidemiology and Microbial Genomics		2020-04-08	Anke Wienecke-Baldacchino et al
India/GJ-GBRC279/2020	G	45	20A	India	India	Gujarat	Gujarat		EPI_ISL_495016	Human	Dholka	B.J. Medical College and Civil hospital	B.1	Older	Asia	Male	Gujarat Biotechnology Research Centre		2020-06-18	Monika Gandhi et al
Finland/17A87S10/2020	G		20A	Finland	Finland	Uusimaa	Uusimaa		EPI_ISL_481590	Human		Department of Virology and Immunology, University of Helsinki and Helsinki University Hospital, Huslab Finland	B.1	Older	Europe		Department of Virology, Faculty of Medicine, University of Helsinki, Helsinki, Finland		2020-04-17	Teemu Smura et al A
Slovenia/12304/2020	G		20A	Slovenia	Slovenia	Slovenia	Slovenia		EPI_ISL_420295	Human		Institute of Microbiology and Immunology, Faculty of Medicine, University of Ljubljana	B.1	Older	Europe	Male	Institute of Microbiology and Immunology, Faculty of Medicine, University of Ljubljana		2020-03-24	Samo Zakotnik et al
BosniaandHerzegovina/ChVir7350/2020	G		20A	Bosnia and Herzegovina	Bosnia and Herzegovina	Sarajevo	Sarajevo		EPI_ISL_462457	Human		Clinical Center, University of Sarajevo	B.1	Older	Europe		Charite Universitatsmedizin Berlin, Institute of Virology		2020-03-20	Victor M Corman et al A
BosniaandHerzegovina/ChVir7349/2020	G		20A	Bosnia and Herzegovina	Bosnia and Herzegovina	Sarajevo	Sarajevo		EPI_ISL_462456	Human		Clinical Center, University of Sarajevo	B.1	Older	Europe		Charite Universitatsmedizin Berlin, Institute of Virology		2020-03-20	Victor M Corman et al A
BosniaandHerzegovina/ChVir7353/2020	G		20A	Bosnia and Herzegovina	Bosnia and Herzegovina	Novi Travnik	Novi Travnik		EPI_ISL_462459	Human		Clinical Center, University of Sarajevo	B.1	Older	Europe		Charite Universitatsmedizin Berlin, Institute of Virology		2020-03-21	Victor M Corman et al A
Italy/LOM-UniMI-L173/2020	G	95	20A	Italy	Italy	Lombardy	Lombardy		EPI_ISL_542167	Human		ASST GOM Niguarda	B.1	One month ago	Europe	Female	Dep. Of Oncology and Hemato-Oncology University of Milan		2020-03-19	Claudia Alteri et al
Canada/ON-UHTC-0245/2020	G		20A	Canada	Canada	Ontario	Ontario		EPI_ISL_570025	Human		Unity Health Toronto	B.1	3-7 days ago	North America		Ontario Institute for Cancer Research		2020-06-12	Ramzi Fattouh et al
Nigeria/OS670-CV147/2020	G		20A	Nigeria	Nigeria	Osun State	Osun State		EPI_ISL_527895	Human		Nigeria Centre for Disease Control (NCDC)	B.1	Older	Africa		African Centre of Excellence for Genomics of Infectious Diseases (ACEGID), Redeemer's University, Ede, Osun State, Nigeria		2020-06-19	Oluniyi P.E. et al et al
Luxembourg/LNS2580723/2020	G	27	20A	Luxembourg	Luxembourg	Luxembourg	Luxembourg		EPI_ISL_429778	Human		Laboratoire National de Sante, Microbiology, Virology	B.1	Older	Europe	Female	Laboratoire National de Sante, Microbiology, Epidemiology and Microbial Genomics		2020-03-22	Anke Wienecke-Baldacchino et al
Italy/LOM-UniMI-L136/2020	G	90	20A	Italy	Italy	Lombardy	Lombardy		EPI_ISL_542132	Human		ASST GOM Niguarda	B.1	One month ago	Europe	Female	Dep. Of Oncology and Hemato-Oncology University of Milan		2020-03-22	Claudia Alteri et al
Uganda/UG020/2020	G		20A	Uganda	Uganda	Uganda	Uganda		EPI_ISL_451202	Human		Uganda Virus Research Institute	B.1	Older	Africa		MRC/UVRI & LSHTM Uganda Research Unit		2020-05-01	Dan Lule Bugembe et al (https://dx.doi.org/10.3201/eid2610.202575)
USA/OR-OHSU-0614/2020	G	38	20A	USA	USA	Oregon	Oregon		EPI_ISL_525846	Human	Washington County OR	OHSU Lab Services Molecular Microbiology Lab	B.1	Older	North America	Male	Ginkgo Bioworks Clinical Laboratory		2020-06-13	Brendan L. O'Connell et al
USA/OR-OHSU-0633/2020	G	14	20A	USA	USA	Oregon	Oregon		EPI_ISL_525858	Human	Washington County OR	OHSU Lab Services Molecular Microbiology Lab	B.1	Older	North America	Male	Oregon SARS-CoV-2 Genome Sequencing Center		2020-06-13	Brendan L. O'Connell et al
Switzerland/BL-UHB-42203376/2020	G		20A	Switzerland	Switzerland	Basel-Land	Basel-Land		EPI_ISL_528353	Human		University Hospital Basel, Clinical Virology	B.1	Older	Europe	Male	University Hospital Basel, Clinical Bacteriology		2020-03-22	Madlen Stange et al
Kenya/C58/2020	G		20A	Kenya	Kenya	Kenya	Kenya		EPI_ISL_457848	Human		KEMRI-CGMR-C	B.1	Older	Africa	Female	KEMRI-Wellcome Trust Research Programme/KEMRI-CGMR-C Kilifi		2020-03-24	Githinji G. et al 2020 et al (https://virological.org/t/introduction-and-local-transmission-of-sars-cov-2-cases-in-kenya/497)
India/GJ-GBRC318a/2020	G	76	20A	India	India	Gujarat	Gujarat		EPI_ISL_495075	Human	Surat	Department of MicroBiology, Government Medical College, Surat	B.1	Older	Asia	Male	Gujarat Biotechnology Research Centre		2020-06-17	Nidhi Patel et al
Kenya/C1739/2020	O		20A	Kenya	Kenya	Kenya	Kenya		EPI_ISL_457866	Human		KEMRI-CGMR-C	B.1	Older	Africa	Female	KEMRI-Wellcome Trust Research Programme/KEMRI-CGMR-C Kilifi		2020-04-22	Githinji G. et al 2020 et al (https://virological.org/t/introduction-and-local-transmission-of-sars-cov-2-cases-in-kenya/497)
Kenya/C3129/2020	G		20A	Kenya	Kenya	Kenya	Kenya		EPI_ISL_457897	Human		KEMRI-CGMR-C	B.1	Older	Africa	Female	KEMRI-Wellcome Trust Research Programme/KEMRI-CGMR-C Kilifi		2020-04-28	Githinji G. et al 2020 et al (https://virological.org/t/introduction-and-local-transmission-of-sars-cov-2-cases-in-kenya/497)
Austria/CeMM0454/2020	G		20A	Austria	Austria	Austria	Austria		EPI_ISL_475869	Human		Austrian Agency for Health and Food Safety (AGES)	B.1	Older	Europe		Bergthaler laboratory, CeMM Research Center for Molecular Medicine of the Austrian Academy of Sciences		2020-03-25	Alexandra Popa et al B
Israel/990059217/2020	G	61	20A	Israel	Israel	South Coast District	South Coast District		EPI_ISL_447277	Human		Microbiology laboratory, Assuta Ashdod University-Affiliated Hospital	B.1	Older	Asia	Male	Stern Lab		2020-03-25	Stern Lab et al (https://dx.doi.org/10.1101/2020.05.21.20104521)
Kenya/C5246/2020	G	58	20A	Kenya	Kenya	Mombasa	Mombasa		EPI_ISL_568754	Human		KEMRI-Wellcome Trust Research Programme/KEMRI-CGMR-C Kilifi	B.1	3-7 days ago	Africa	Male	KEMRI-Wellcome Trust Research Programme/KEMRI-CGMR-C Kilifi		2020-05-09	Githinji et al 2020 et al
Belgium/HI-0507421/2020	G	42	20A	Belgium	Belgium	Turnhout	Turnhout		EPI_ISL_462275	Human	Grobbendonk	KU Leuven, Rega Institute, Clinical and Epidemiological Virology	B.1	Older	Europe	Female	KU Leuven, Rega Institute, Clinical and Epidemiological Virology		2020-05-07	Tony Wawina-Bokalanga et al
Nigeria/ED25-CV163/2020	G		20A	Nigeria	Nigeria	Edo	Edo		EPI_ISL_527882	Human		Nigeria Centre for Disease Control (NCDC)	B.1	Older	Africa		African Centre of Excellence for Genomics of Infectious Diseases (ACEGID), Redeemer's University, Ede, Osun State, Nigeria		2020-05-09	Oluniyi P.E. et al et al
Kenya/C6377/2020	G	60	20A	Kenya	Kenya	Mombasa	Mombasa		EPI_ISL_568796	Human		KEMRI-Wellcome Trust Research Programme/KEMRI-CGMR-C Kilifi	B.1	3-7 days ago	Africa		KEMRI-Wellcome Trust Research Programme/KEMRI-CGMR-C Kilifi		2020-05-15	Githinji et al 2020 et al
Kenya/C5119/2020	G	32	20A	Kenya	Kenya	Mombasa	Mombasa		EPI_ISL_568750	Human		KEMRI-Wellcome Trust Research Programme/KEMRI-CGMR-C Kilifi	B.1	3-7 days ago	Africa	Male	KEMRI-Wellcome Trust Research Programme/KEMRI-CGMR-C Kilifi		2020-05-09	Githinji et al 2020 et al
SouthAfrica/KRISP-0067/2020	G	70	20A	South Africa	South Africa	KwaZulu-Natal	KwaZulu-Natal		EPI_ISL_467451	Human	Berea	AMPATH-DBN	B.1	Older	Africa	Male	KRISP, KZN Research Innovation and Sequencing Platform		2020-04-03	Giandhari J et al B
Kenya/C460/2020	G		20A	Kenya	Kenya	Kenya	Kenya		EPI_ISL_457910	Human		KEMRI-CGMR-C	B.1	Older	Africa	Male	KEMRI-Wellcome Trust Research Programme/KEMRI-CGMR-C Kilifi		2020-04-08	Githinji G. et al 2020 et al (https://virological.org/t/introduction-and-local-transmission-of-sars-cov-2-cases-in-kenya/497)
SouthAfrica/KRISP-0115/2020	G	64	20A	South Africa	South Africa	KwaZulu-Natal	KwaZulu-Natal		EPI_ISL_467468	Human	Berea	AMPATH-DBN	B.1	Older	Africa	Male	KRISP, KZN Research Innovation and Sequencing Platform		2020-04-04	Giandhari J et al B
USA/WI-UW-134/2020	G		20A	USA	USA	Wisconsin	Wisconsin		EPI_ISL_427441	Human		University of Wisconsin-Madison AIDS Vaccine Research Laboratories	B.1	Older	North America		University of Wisconsin-Madison AIDS Vaccine Research Laboratories		2020-04-13	Gage Moreno et al B
Ukraine/203100362/2020	G	40	20A	Ukraine	Ukraine	Ukraine	Ukraine		EPI_ISL_512810	Human		National Laboratory for Influenza/Virology reference laboratory, Public Health Center of the Ministry of Health of Ukraine	B.1	Older	Europe	Male	Respiratory Virus Unit, Microbiology Services Colindale, Public Health England		2020-05-15	PHE Covid Sequencing Team et al
Italy/ABR-IZSGC-TE46456/2020	G	12	20A	Italy	Italy	Abruzzo	Abruzzo		EPI_ISL_529002	Human		Servizio di igiene epidemiologia e sanità pubblica (SIESP)-Chieti	B.1	One month ago	Europe	Female	Istitituto Zooprofilattico Sperimentale dell'Abruzzo e Molise "G.Caporale"		2020-05-14	Lorusso A et al
Italy/ABR-IZSGC-TE46429/2020	G	2	20A	Italy	Italy	Abruzzo	Abruzzo		EPI_ISL_528997	Human		Servizio di igiene epidemiologia e sanità pubblica (SIESP)-Chieti	B.1	One month ago	Europe	Female	Istitituto Zooprofilattico Sperimentale dell'Abruzzo e Molise "G.Caporale"		2020-05-14	Lorusso A et al
Italy/ABR-IZSGC-TE46435/2020	G	27	20A	Italy	Italy	Abruzzo	Abruzzo		EPI_ISL_528999	Human		Servizio di igiene epidemiologia e sanità pubblica (SIESP)-Chieti	B.1	One month ago	Europe	Female	Istitituto Zooprofilattico Sperimentale dell'Abruzzo e Molise "G.Caporale"		2020-05-14	Lorusso A et al
SouthAfrica/KRISP-0213/2020	G	35	20A	South Africa	South Africa	KwaZulu-Natal	KwaZulu-Natal		EPI_ISL_482722	Human		Molecular Diagnostics Services (MDS)	B.1	Older	Africa		KRISP, KZN Research Innovation and Sequencing Platform		2020-06-11	Giandhari J et al B
Israel/130710097/2020	G	70	20A	Israel	Israel	Tel Aviv District	Tel Aviv District		EPI_ISL_447467	Human		Clinical Microbiology Laboratory, Sheba Medical Center	B.1	Older	Asia	Male	Stern Lab		2020-04-15	Stern Lab et al (https://dx.doi.org/10.1101/2020.05.21.20104521)
UnitedArabEmirates/L2004034680/2020	G	27	20A	United Arab Emirates	United Arab Emirates	United Arab Emirates	United Arab Emirates		EPI_ISL_520671	Human		Mohammed Bin Rashid University of Medicine and Health Sciences	B.1	Older	Asia	Male	Al Jalila Genomics Center		2020-04-18	Ahmad Abou Tayoun et al B
Kenya/C1646/2020	G		20A	Kenya	Kenya	Kenya	Kenya		EPI_ISL_457865	Human		KEMRI-CGMR-C	B.1	Older	Africa	Female	KEMRI-Wellcome Trust Research Programme/KEMRI-CGMR-C Kilifi		2020-04-21	Githinji G. et al 2020 et al (https://virological.org/t/introduction-and-local-transmission-of-sars-cov-2-cases-in-kenya/497)
Serbia/KV27-04/2020	G		20A	Serbia	Serbia	Kraljevo	Kraljevo		EPI_ISL_462437	Human			B.1	Older	Europe		Laboratory Diagnostic		2020-04-23	Vidanovic et al
Australia/NSW489/2020	G		20A	Australia	Australia	New South Wales	New South Wales		EPI_ISL_455029	Human	Sydney	Pathology West - NSW Health Pathology	B.1	Older	Oceania		NSW Health Pathology - Institute of Clinical Pathology and Medical Research; Westmead Hospital; University of Sydney		2020-04-23	CIDM-PH et al. et al
Kenya/C3208/2020	G		20A	Kenya	Kenya	Kenya	Kenya		EPI_ISL_457903	Human		KEMRI-CGMR-C	B.1	Older	Africa	Male	KEMRI-Wellcome Trust Research Programme/KEMRI-CGMR-C Kilifi		2020-04-28	Githinji G. et al 2020 et al (https://virological.org/t/introduction-and-local-transmission-of-sars-cov-2-cases-in-kenya/497)
Nigeria/ED82-CV208/2020	G		20A	Nigeria	Nigeria	Edo	Edo		EPI_ISL_527886	Human		Nigeria Centre for Disease Control (NCDC)	B.1	Older	Africa		African Centre of Excellence for Genomics of Infectious Diseases (ACEGID), Redeemer's University, Ede, Osun State, Nigeria		2020-04-24	Oluniyi P.E. et al et al
Nigeria/ED48-CV193/2020	G		20A	Nigeria	Nigeria	Edo	Edo		EPI_ISL_527885	Human		Nigeria Centre for Disease Control (NCDC)	B.1	Older	Africa		African Centre of Excellence for Genomics of Infectious Diseases (ACEGID), Redeemer's University, Ede, Osun State, Nigeria		2020-04-26	Oluniyi P.E. et al et al
Uganda/UG015/2020	G		20A	Uganda	Uganda	Uganda	Uganda		EPI_ISL_451197	Human		Uganda Virus Research Institute	B.1	Older	Africa		MRC/UVRI & LSHTM Uganda Research Unit		2020-04-27	Dan Lule Bugembe et al (https://dx.doi.org/10.3201/eid2610.202575)
Kenya/C4214/2020	G	37	20A	Kenya	Kenya	Mombasa	Mombasa		EPI_ISL_568725	Human		KEMRI-Wellcome Trust Research Programme/KEMRI-CGMR-C Kilifi	B.1	3-7 days ago	Africa	Male	KEMRI-Wellcome Trust Research Programme/KEMRI-CGMR-C Kilifi		2020-06-05	Githinji et al 2020 et al
Nigeria/ED32-CV164/2020	G		20A	Nigeria	Nigeria	Akwa-Ibom	Akwa-Ibom		EPI_ISL_527883	Human		Nigeria Centre for Disease Control (NCDC)	B.1	Older	Africa		African Centre of Excellence for Genomics of Infectious Diseases (ACEGID), Redeemer's University, Ede, Osun State, Nigeria		2020-05-18	Oluniyi P.E. et al et al
Australia/NSW527/2020	G		20A	Australia	Australia	New South Wales	New South Wales		EPI_ISL_455066	Human	Sydney	Pathology West - NSW Health Pathology	B.1	Older	Oceania		NSW Health Pathology - Institute of Clinical Pathology and Medical Research; Westmead Hospital; University of Sydney		2020-05-01	CIDM-PH et al. et al
Australia/NSW521/2020	G		20A	Australia	Australia	New South Wales	New South Wales		EPI_ISL_455061	Human	Sydney	Pathology West - NSW Health Pathology	B.1	Older	Oceania		NSW Health Pathology - Institute of Clinical Pathology and Medical Research; Westmead Hospital; University of Sydney		2020-05-03	CIDM-PH et al. et al
DominicanRepublic/ICGEB_UNIBE022/2020	G	23	20A	Dominican Republic	Dominican Republic	Dominican Republic	Dominican Republic		EPI_ISL_525467	Human		Universidad Iberoamericana	B.1	Older	North America	Female	International Centre for Genetic Engineering and Biotechnology (ICGEB) and ARGO Open Lab Platform		2020-05-05	Robert Paulino-Ramirez et al
Egypt/CUNCI-HGC015/2020	G		20A	Egypt	Egypt	Egypt	Egypt		EPI_ISL_468056	Human		Egyptian National Cancer Institute (ENCI)	B.1	Older	Africa		Egyptian National Cancer Institute (ENCI)		2020-05-02	Zekri et al
Kenya/C5334/2020	G	73	20A	Kenya	Kenya	Mombasa	Mombasa		EPI_ISL_568761	Human		KEMRI-Wellcome Trust Research Programme/KEMRI-CGMR-C Kilifi	B.1	3-7 days ago	Africa	Male	KEMRI-Wellcome Trust Research Programme/KEMRI-CGMR-C Kilifi		2020-05-10	Githinji et al 2020 et al
USA/UT-04149/2020	G		20A	USA	USA	Utah	Utah		EPI_ISL_493042	Human		Utah Public Health Laboratory	B.1	Older	North America		Utah Public Health Laboratory		2020-05-14	Heidi Butz et al
Italy/ABR-IZSGC-TE46436/2020	G	47	20A	Italy	Italy	Abruzzo	Abruzzo		EPI_ISL_529000	Human		Servizio di igiene epidemiologia e sanità pubblica (SIESP)-Chieti	B.1	One month ago	Europe	Female	Istitituto Zooprofilattico Sperimentale dell'Abruzzo e Molise "G.Caporale"		2020-05-14	Lorusso A et al
Italy/ABR-IZSGC-TE49273/2020	G	17	20A	Italy	Italy	Abruzzo	Abruzzo		EPI_ISL_529003	Human		Servizio di igiene epidemiologia e sanità pubblica (SIESP)-Chieti	B.1	One month ago	Europe	Female	Istitituto Zooprofilattico Sperimentale dell'Abruzzo e Molise "G.Caporale"		2020-05-16	Lorusso A et al
Kenya/C4195/2020	G	39	20A	Kenya	Kenya	Mombasa	Mombasa		EPI_ISL_568723	Human		KEMRI-Wellcome Trust Research Programme/KEMRI-CGMR-C Kilifi	B.1	3-7 days ago	Africa		KEMRI-Wellcome Trust Research Programme/KEMRI-CGMR-C Kilifi		2020-06-05	Githinji et al 2020 et al
Brazil/RJ-DCVN5/2020	G		20A	Brazil	Brazil	Rio de Janeiro	Rio de Janeiro		EPI_ISL_510536	Human		Centro de Desenvolvimento Tecnologico em Saude, Fundacao Oswaldo Cruz	B.1	Older	South America		Centro de Desenvolvimento Tecnologico em Saude, Fundacao Oswaldo Cruz		2020-07-20	Souza et al
Brazil/RJ-DCVN4/2020	G		20A	Brazil	Brazil	Rio de Janeiro	Rio de Janeiro		EPI_ISL_510541	Human		Centro de Desenvolvimento Tecnologico em Saude, Fundacao Oswaldo Cruz	B.1	Older	South America		Centro de Desenvolvimento Tecnologico em Saude, Fundacao Oswaldo Cruz		2020-07-20	Souza et al
Gambia/NPHL-1230/2020	G	46	20A	Gambia	Gambia	Kombo	Kombo		EPI_ISL_561218	Human		MRCG at LSHTM Genomics lab	B.1	One week ago	Africa	Male	MRCG at LSHTM Genomics lab		2020-06-30	Abdul Karim sesay et al
Brazil/RJ-DCV05/2020	G		20A	Brazil	Brazil	Rio de Janeiro	Rio de Janeiro		EPI_ISL_509430	Human		Centro de Desenvolvimento Tecnologico em Saude, Fundacao Oswaldo Cruz	B.1	Older	South America		Centro de Desenvolvimento Tecnologico em Saude, Fundacao Oswaldo Cruz		2020-07-20	Souza et al
Brazil/RJ-DCV1/2020	G		20A	Brazil	Brazil	Rio de Janeiro	Rio de Janeiro		EPI_ISL_509431	Human		Centro de Desenvolvimento Tecnologico em Saude, Fundacao Oswaldo Cruz	B.1	Older	South America		Centro de Desenvolvimento Tecnologico em Saude, Fundacao Oswaldo Cruz		2020-07-20	Souza et al
Brazil/RJ-DCVN2/2020	G		20A	Brazil	Brazil	Rio de Janeiro	Rio de Janeiro		EPI_ISL_529139	Human		Centro de Desenvolvimento Tecnologico em Saude, Fundacao Oswaldo Cruz	B.1	Older	South America		Centro de Desenvolvimento Tecnologico em Saude, Fundacao Oswaldo Cruz		2020-07-20	Souza et al
Brazil/RJ-DCVN3/2020	G		20A	Brazil	Brazil	Rio de Janeiro	Rio de Janeiro		EPI_ISL_529140	Human		Centro de Desenvolvimento Tecnologico em Saude, Fundacao Oswaldo Cruz	B.1	Older	South America		Centro de Desenvolvimento Tecnologico em Saude, Fundacao Oswaldo Cruz		2020-07-20	Souza et al
Brazil/RJ-DCV5/2020	G		20A	Brazil	Brazil	Rio de Janeiro	Rio de Janeiro		EPI_ISL_509433	Human		Centro de Desenvolvimento Tecnologico em Saude, Fundacao Oswaldo Cruz	B.1	Older	South America		Centro de Desenvolvimento Tecnologico em Saude, Fundacao Oswaldo Cruz		2020-07-20	Souza et al
Brazil/RJ-DCV3/2020	G		20A	Brazil	Brazil	Rio de Janeiro	Rio de Janeiro		EPI_ISL_509432	Human		Centro de Desenvolvimento Tecnologico em Saude, Fundacao Oswaldo Cruz	B.1	Older	South America		Centro de Desenvolvimento Tecnologico em Saude, Fundacao Oswaldo Cruz		2020-07-20	Souza et al
Brazil/RJ-DCVTV507Q/2020	G		20A	Brazil	Brazil	Rio de Janeiro	Rio de Janeiro		EPI_ISL_509435	Human		Centro de Desenvolvimento Tecnologico em Saude, Fundacao Oswaldo Cruz	B.1	Older	South America		Centro de Desenvolvimento Tecnologico em Saude, Fundacao Oswaldo Cruz		2020-07-20	Souza et al
SaudiArabia/KAUST-Makkah09/2020	GH	50	20A	Saudi Arabia	Saudi Arabia	Makkah	Makkah		EPI_ISL_437463	Human		Pathogen Genomics Lab King Abdullah University of Science and Technology(KAUST)	B.1.9	Older	Asia	Male	Pathogen Genomics Lab King Abdullah University of Science and Technology(KAUST)		2020-03-23	Sharif Hala et al
Latvia/032/2020	GH		20A	Latvia	Latvia	Latvia	Latvia		EPI_ISL_486415	Human		Centrālā laboratorija	B.1.9	Older	Europe		Latvian Biomedical Research and Study Centre		2020-04-27	Ivars Silamiķelis et al
NorthMacedonia/2907/2020	GH	73	20A	North Macedonia	North Macedonia	Skopje	Skopje		EPI_ISL_516418	Human		Center for public health - Skopje	B.1.9	Older	Europe	Female	Research Center for Genetic Engineering and Biotechnology "Georgi D. Efremov” , Macedonian Academy of Sciences and Arts		2020-06-10	RCGEB - MASA et al
Turkey/GLAB-CoV115/2020	GH	68	20A	Turkey	Turkey	Istanbul	Istanbul		EPI_ISL_480247	Human		Genomic Laboratory (GLAB) (Conjoint lab of Health Directorate of Istanbul and Istanbul Technical University)	B.1.9	Older	Europe	Male	Genomic Laboratory (GLAB), Istanbul Technical University		2020-04-26	Ilker Karacan et al A
Turkey/HSGM-7718/2020	G	52	20A	Turkey	Turkey	Siirt	Siirt		EPI_ISL_428719	Human		Ministry of Health Turkey	B.1.9	Older	Europe	Male	Ministry of Health Turkey		2020-03-21	Fatma Bayrakdar et al A (https://dx.doi.org/10.1101/2020.05.15.095794)
Turkey/KOC-IST-B91/2020	GH		20A	Turkey	Turkey	Turkey	Turkey		EPI_ISL_478670	Human			B.1.9	Older	Europe		Microbiology, Koc University		2020-04-08	Can et al
Turkey/KU-024/2020	GH	31	20A	Turkey	Turkey	Kars Province	Kars Province		EPI_ISL_495434	Human		Kafkas University, Faculty of Medicine, Department of Medical Microbiology	B.1.9	Older	Europe	Male	Kafkas University, Faculty of Medicine, Department of Medical Microbiology		2020-05-01	Murat Karamese et al
Turkey/KU-035/2020	GH	21	20A	Turkey	Turkey	Kars Province	Kars Province		EPI_ISL_495445	Human		Kafkas University, Faculty of Medicine, Department of Medical Microbiology	B.1.9	Older	Europe	Male	Kafkas University, Faculty of Medicine, Department of Medical Microbiology		2020-06-17	Murat Karamese et al
Turkey/KU-007/2020	GH	12	20A	Turkey	Turkey	Kars Province	Kars Province		EPI_ISL_495417	Human		Kafkas University, Faculty of Medicine, Department of Medical Microbiology	B.1.9	Older	Europe	Female	Kafkas University, Faculty of Medicine, Department of Medical Microbiology		2020-05-04	Murat Karamese et al
Turkey/KU-038/2020	GH	42	20A	Turkey	Turkey	Kars Province	Kars Province		EPI_ISL_495448	Human		Kafkas University, Faculty of Medicine, Department of Medical Microbiology	B.1.9	Older	Europe	Female	Kafkas University, Faculty of Medicine, Department of Medical Microbiology		2020-04-25	Murat Karamese et al
Turkey/KU-033/2020	GH	44	20A	Turkey	Turkey	Kars Province	Kars Province		EPI_ISL_495443	Human		Kafkas University, Faculty of Medicine, Department of Medical Microbiology	B.1.9	Older	Europe	Female	Kafkas University, Faculty of Medicine, Department of Medical Microbiology		2020-04-29	Murat Karamese et al
Turkey/KU-019/2020	GH	53	20A	Turkey	Turkey	Kars Province	Kars Province		EPI_ISL_495429	Human		Kafkas University, Faculty of Medicine, Department of Medical Microbiology	B.1.9	Older	Europe	Female	Kafkas University, Faculty of Medicine, Department of Medical Microbiology		2020-06-05	Murat Karamese et al
Tunisia/COV1339/2020	GH		20A	Tunisia	Tunisia	Tunisia	Tunisia		EPI_ISL_463003	Human			B.1.9	Older	Africa		Clinical virology		2020-03-30	Fares et al (https://dx.doi.org/10.22541/au.159137642.26983355)
Belgium/ULG-10103/2020	GH		20A	Belgium	Belgium	Liège	Liège		EPI_ISL_427354	Human		Department of Clinical Microbiology	B.1.9	Older	Europe		GIGA Medical Genomics		2020-04-06	Keith Durkin et al B (https://dx.doi.org/10.1101/2020.05.05.078758)
Turkey/GLAB-CoV030/2020	GH	15	20A	Turkey	Turkey	Istanbul	Istanbul		EPI_ISL_480234	Human		Genomic Laboratory (GLAB) (Conjoint lab of Health Directorate of Istanbul and Istanbul Technical University)	B.1.9	Older	Europe	Male	Genomic Laboratory (GLAB), Istanbul Technical University		2020-04-18	Ilker Karacan et al A
Turkey/KOC-IST-B303/2020	GH		20A	Turkey	Turkey	Turkey	Turkey		EPI_ISL_478669	Human			B.1.9	Older	Europe		Microbiology, Koc University		2020-03-27	Can et al
Belgium/ULG-10220/2020	GH	84	20A	Belgium	Belgium	Belgium	Belgium		EPI_ISL_484708	Human		Department of Clinical Microbiology	B.1.9	Older	Europe		GIGA Medical Genomics		2020-05-23	Keith Durkin et al A
Belgium/ULG-10229/2020	GH	85	20A	Belgium	Belgium	Liège	Liège		EPI_ISL_498135	Human		Department of Clinical Microbiology	B.1.9	Older	Europe		GIGA Medical Genomics		2020-05-16	Keith Durkin et al A
Belgium/ULG-10194/2020	GH	83	20A	Belgium	Belgium	Liège	Liège		EPI_ISL_471429	Human		Department of Clinical Microbiology	B.1.9	Older	Europe		GIGA Medical Genomics		2020-05-20	Keith Durkin et al A
Belgium/ULG-10181/2020	GH	41	20A	Belgium	Belgium	Liège	Liège		EPI_ISL_455969	Human		Department of Clinical Microbiology	B.1.9	Older	Europe	Female	GIGA Medical Genomics		2020-05-10	Keith Durkin et al A
Belgium/ULG-10227/2020	GH	80	20A	Belgium	Belgium	Liège	Liège		EPI_ISL_498133	Human		Department of Clinical Microbiology	B.1.9	Older	Europe		GIGA Medical Genomics		2020-05-16	Keith Durkin et al A
Belgium/ULG-10176/2020	GH	36	20A	Belgium	Belgium	Liège	Liège		EPI_ISL_455964	Human		Department of Clinical Microbiology	B.1.9	Older	Europe	Male	GIGA Medical Genomics		2020-05-09	Keith Durkin et al A
Norway/3101/2020	GH		20A	Norway	Norway	Oslo	Oslo		EPI_ISL_549125	Human		Unilabs Laboratory Medicine	B.1.9	One week ago	Europe		Norwegian Institute of Public Health, Department of Virology		2020-08-10	Kathrine Stene-Johansen et al
Turkey/ACUTG-2/2020	O	57	20A	Turkey	Turkey	Istanbul	Istanbul		EPI_ISL_509413	Human		Acibadem Labcell Cellular Therapy Laboratory	B.1.9	Older	Europe	Male	Acibadem Mehmet Ali Aydinlar University School of Medicine, Medical Genetics Department		2020-04-06	Ozden Hatirnaz Ng et al
Turkey/GLAB-CoV152/2020	GH	21	20A	Turkey	Turkey	Istanbul	Istanbul		EPI_ISL_480251	Human		Genomic Laboratory (GLAB) (Conjoint lab of Health Directorate of Istanbul and Istanbul Technical University)	B.1.9	Older	Europe	Female	Genomic Laboratory (GLAB), Istanbul Technical University		2020-05-02	Ilker Karacan et al A
Turkey/GLAB-CoV008/2020	GH	51	20A	Turkey	Turkey	Istanbul	Istanbul		EPI_ISL_427391	Human		Genomic Laboratory (GLAB) (Conjoint lab of Health Directorate of Istanbul and Istanbul Technical University)	B.1.9	Older	Europe	Male	Genomic Laboratory (GLAB), Istanbul Technical University		2020-04-13	Ilker Karacan et al B (https://dx.doi.org/10.1101/2020.05.15.095794)
Turkey/GLAB-CoV086/2020	GH	54	20A	Turkey	Turkey	Istanbul	Istanbul		EPI_ISL_480241	Human		Genomic Laboratory (GLAB) (Conjoint lab of Health Directorate of Istanbul and Istanbul Technical University)	B.1.9	Older	Europe	Male	Genomic Laboratory (GLAB), Istanbul Technical University		2020-04-23	Ilker Karacan et al A
Latvia/05/2020	GH		20A	Latvia	Latvia	Latvia	Latvia		EPI_ISL_426285	Human		E. Gulbja Laboratorija	B.1.9	Older	Europe		Latvian Biomedical Research and Study Centre		2020-03-30	Ivars Silamiķelis et al
Turkey/GLAB-CoV162/2020	GH	45	20A	Turkey	Turkey	Istanbul	Istanbul		EPI_ISL_480257	Human		Genomic Laboratory (GLAB) (Conjoint lab of Health Directorate of Istanbul and Istanbul Technical University)	B.1.9	Older	Europe	Male	Genomic Laboratory (GLAB), Istanbul Technical University		2020-05-03	Ilker Karacan et al A
Netherlands/NA_698/2020	GH		20A	Netherlands	Netherlands	Netherlands	Netherlands		EPI_ISL_461133	Human		Dutch COVID-19 response team	B.1.9	Older	Europe		Erasmus Medical Center		2020-04-16	Bas Oude Munnink et al
Ecuador/USFQ-163/2020	GH		20A	Ecuador	Ecuador	Pichincha	Pichincha		EPI_ISL_525430	Human	Quito	Institute of Microbiology, Universidad San Francisco de Quito	B.1.9	Older	South America	Male	Institute of Microbiology, Universidad San Francisco de Quito		2020-05-20	Juan José Guadalupe et al
Taiwan/TSGH-14/2020	GH	74	20A	Taiwan	Taiwan	New Taipei City	New Taipei City		EPI_ISL_428231	Human		TSGH-CP molecular lab	B.1	Older	Asia	Male	TSGH-CP molecular lab		2020-03-24	Cherng-Lih Perng et al
Norway/Trondheim-S12/2020	GH		20A	Norway	Norway	Trondheim	Trondheim		EPI_ISL_450349	Human		St.Olavs hospital/NTNU	B.1	Older	Europe		Institute of Genomics Core Facility, University of Tartu		2020-03-29	Aleksandr Ianevski et al
Lebanon/S1_758/2020	GH	56	20A	Lebanon	Egypt	Beirut	Egypt		EPI_ISL_450508	Human		Rafik Hariri University Hospital	B.1	Older	Asia	Male	Rafik Hariri University Hospital		2020-03-04	Rita Feghali et al	Africa
Vietnam/VNHN_1167/2020	GH	21	20A	Vietnam	Vietnam	Red River Delta	Red River Delta		EPI_ISL_455696	Human	Hanoi	National Hospital of Tropical Diseases	B.1	Older	Asia	Male	Oxford University Clinical Research Unit, Hanoi, Vietnam		2020-03-18	Nguyen Thi Tam et al
Serbia/KV52-12-05/2020	GH		20A	Serbia	Serbia	Serbia	Serbia		EPI_ISL_514426	Human		Laboratory Diagnostic, Veterinary Specialized Institute Kraljevo	B.1	Older	Europe		Laboratory Diagnostic, Veterinary Specialized Institute Kraljevo		2020-05-11	Vidanovic et al
Serbia/KV77-04/2020	GH		20A	Serbia	Serbia	Kraljevo	Kraljevo		EPI_ISL_462438	Human			B.1	Older	Europe		Laboratory Diagnostic		2020-04-22	Vidanovic et al
Colombia/HUI-GVI-97875/2020	GH	60	20A	Colombia	Colombia	Huila	Huila		EPI_ISL_447807	Human	Neiva	Instituto Nacional de Salud, Bogotá, Colombia	B.1.111	Older	South America	Male	Grupo de Investigaciones Microbiológicas-UR (GIMUR), Departamento de Biología, Facultad de Ciencias Naturales, Universidad del Rosario, Bogotá, Colombia Instituto Nacional de Salud, Bogotá, Colombia Icahn School of Medicine at Mount Sinai, New York, USA		2020-04-04	Juan David Ramírez et al (https://www.medrxiv.org/content/10.1101/2020.06.11.20125799v1)
Panama/334456/2020	GH	41	20A	Panama	Panama	Colon	Colon		EPI_ISL_496780	Human		Gorgas Memorial Laboratory of Health Studies	B.1.111	Older	North America	Female	Gorgas Memorial Laboratory of Health Studies		2020-03-20	Danilo Franco et al (https://www.medrxiv.org/content/10.1101/2020.07.31.20160929v1)
Colombia/TOL-GVI-97921/2020	GH	39	20A	Colombia	Colombia	Tolima	Tolima		EPI_ISL_447808	Human	Ibague	Instituto Nacional de Salud, Bogotá, Colombia	B.1.111	Older	South America	Male	Grupo de Investigaciones Microbiológicas-UR (GIMUR), Departamento de Biología, Facultad de Ciencias Naturales, Universidad del Rosario, Bogotá, Colombia Instituto Nacional de Salud, Bogotá, Colombia Icahn School of Medicine at Mount Sinai, New York, USA		2020-04-04	Juan David Ramírez et al (https://www.medrxiv.org/content/10.1101/2020.06.11.20125799v1)
Colombia/AMA-INS-103045/2020	GH	77	20A	Colombia	Colombia	Departamento de Amazonas	Departamento de Amazonas		EPI_ISL_526934	Human		Instituto Nacional de Salud, Bogotá, Colombia	B.1.111	Older	South America	Male	Instituto Nacional de Salud, Bogotá, Colombia		2020-04-28	Katherine Laiton-Donato et al A
Colombia/AMA-INS-105161/2020	GH	22	20A	Colombia	Colombia	Departamento de Amazonas	Departamento de Amazonas		EPI_ISL_526933	Human		Instituto Nacional de Salud, Bogotá, Colombia	B.1.111	Older	South America	Female	Instituto Nacional de Salud, Bogotá, Colombia		2020-05-03	Katherine Laiton-Donato et al A
Colombia/AMA-INS-106856/2020	GH	15	20A	Colombia	Colombia	Departamento de Amazonas	Departamento de Amazonas		EPI_ISL_526932	Human		Instituto Nacional de Salud, Bogotá, Colombia	B.1	Older	South America	Female	Instituto Nacional de Salud, Bogotá, Colombia		2020-05-07	Katherine Laiton-Donato et al A
Colombia/BOY-GVI-97795/2020	GH	70	20A	Colombia	Colombia	Boyaca	Boyaca		EPI_ISL_447805	Human	Togui	Instituto Nacional de Salud, Bogotá, Colombia	B.1.111	Older	South America	Female	Grupo de Investigaciones Microbiológicas-UR (GIMUR), Departamento de Biología, Facultad de Ciencias Naturales, Universidad del Rosario, Bogotá, Colombia Instituto Nacional de Salud, Bogotá, Colombia Icahn School of Medicine at Mount Sinai, New York, USA		2020-04-04	Juan David Ramírez et al (https://www.medrxiv.org/content/10.1101/2020.06.11.20125799v1)
Venezuela/VEN-95072/2020	GH	56	20A	Venezuela	Venezuela	Venezuela	Venezuela		EPI_ISL_476704	Human		Incubadora Venezolana de Ciencia, Venezuela	B.1.111	Older	South America	Female	Incubadora Venezolana de Ciencia, Venezuela / Instituto Nacional de Salud, Bogotá, Colombia / Grupo de Investigaciones Microbiológicas-UR (GIMUR), Departamento de Biología, Facultad de Ciencias Naturales, Universidad del Rosario, Bogotá, Colombia / Icahn School of Medicine at Mount Sinai, New York, USA		2020-04-09	Alberto Paniz-Mondolfi et al
Colombia/DC-INS-197/2020	GH	37	20A	Colombia	Colombia	Bogota	Bogota		EPI_ISL_526971	Human		Instituto Nacional de Salud, Bogotá, Colombia	B.1.111	Older	South America	Male	Instituto Nacional de Salud, Bogotá, Colombia		2020-08-18	Katherine Laiton-Donato et al A
Israel/n14269/2020	GH	75	20A	Israel	Israel	Central District	Central District		EPI_ISL_483704	Human	Kfar Saba	Israel Central Virology laboratory	B.1	Older	Asia	Male	Israel Central Virology laboratory		2020-03-17	Neta Zuckerman et al
Egypt/MASRI-022/2020	GH	50	20A	Egypt	Egypt	Egypt	Egypt		EPI_ISL_482768	Human		Medical Ain Shams Research Institute (MASRI), Ain Shams University	B.1	Older	Africa	Female	Medical Ain Shams Research Institute (MASRI), Ain Shams University		2020-05-13	Hesham Elghazaly et al
Tunisia/MHT_1/2020	GH	32	20A	Tunisia	Tunisia	Bizerte	Bizerte		EPI_ISL_458285	Human			B.1	Older	Africa	Male	Bundeswehr Institute of Microbiology		2020-03-21	Handrick et al
Japan/P2-1/2020	GH		20A	Japan	Egypt	Chiba	Nile River Cruise		EPI_ISL_419297	Human		Chiba Prefectural Institute of Public Health	B.1	Older	Asia	Male	Pathogen Genomics Center, National Institute of Infectious Diseases		2020-03-10	Tsuyoshi Sekizuka et al E (https://dx.doi.org/10.3389/fmicb.2020.01316)	Africa
USA/MD-MDH-0184/2020	GH		20A	USA	USA	Maryland	Maryland		EPI_ISL_538268	Human		Maryland Public Health Laboratory	B.1	One month ago	North America		Maryland Public Health Laboratory		2020-03-09	Maryland Department of Health Laboratories Administration et al
Serbia/CA3002-04/2020	GH		20A	Serbia	Serbia	Cacak	Cacak		EPI_ISL_455480	Human		Veterinary Specialized Institute Kraljevo	B.1	Older	Europe		Veterinary Specialized Institute Kraljevo		2020-04-07	Vidanovic et al
Nigeria/KW017-CV24/2020	GH	41	20A	Nigeria	Nigeria	Kwara State	Kwara State		EPI_ISL_455362	Human		Nigeria Centre for Disease Control (NCDC)	B.1	Older	Africa	Male	African Centre of Excellence for Genomics of Infectious Diseases (ACEGID), Redeemer's University, Ede, Osun State, Nigeria		2020-04-10	Oluniyi P.E. et al A (https://virological.org/t/sars-cov-2-genomes-from-nigeria-reveal-community-transmission-multiple-virus-lineages-and-spike-protein-mutation-associated-with-higher-transmission-and-pathogenicity/494)
Egypt/CUNCI-HGC6I029/2020	O		20A	Egypt	Egypt	Egypt	Egypt		EPI_ISL_477161	Human		Egyptian National Cancer Institute (ENCI)	B.1	Older	Africa		Egyptian National Cancer Institute (ENCI)		2020-06-02	Zekri et al
Turkey/GLAB-CoV007/2020	GH	70	20A	Turkey	Turkey	Istanbul	Istanbul		EPI_ISL_480231	Human		Genomic Laboratory (GLAB) (Conjoint lab of Health Directorate of Istanbul and Istanbul Technical University)	B.1	Older	Europe	Male	Genomic Laboratory (GLAB), Istanbul Technical University		2020-04-13	Ilker Karacan et al A
USA/OR-PROV-088/2020	GH		20A	USA	USA	Oregon	Oregon		EPI_ISL_482359	Human		Providence St. Joseph Health Molecular Genomics Laboratory	B.1	Older	North America	Female	Providence St. Joseph Health Molecular Genomics Laboratory		2020-04-20	Alexa K Dowdell et al (https://www.medrxiv.org/content/10.1101/2020.07.30.20160069v1)
Mexico/BCN-ALSR-1486/2020	GH		20A	Mexico	Mexico	Baja California	Baja California		EPI_ISL_496350	Human	Tijuana	Infectolab	B.1	Older	North America		Andersen lab at Scripps Research		2020-04-28	SEARCH Alliance San Diego with Samuel Navarro Alvarez et al
Mexico/BCN-ALSR-1699/2020	GH		20A	Mexico	Mexico	Baja California	Baja California		EPI_ISL_496360	Human	Tijuana	Infectolab	B.1	Older	North America		Andersen lab at Scripps Research		2020-04-22	SEARCH Alliance San Diego with Samuel Navarro Alvarez et al
Morocco/RMPS-02/2020	GH		20A	Morocco	Morocco	Morocco	Morocco		EPI_ISL_469049	Human		LNR National Reference Laboratory, Mohammed VI University of Health Sciences	B.1	Older	Africa		Medical Biotechnology Laboratory, Rabat Medical and Pharmacy School, Mohammed The Vth University in Rabat		2020-03-30	Meriem LAAMARTI et al A (https://www.biorxiv.org/content/10.1101/2020.06.30.181123v1)
USA/UT-UPHL-01959/2020	GH		20A	USA	USA	Utah	Utah		EPI_ISL_575243	Human		Utah Public Health Laboratory	B.1	1-2 days ago	North America		Utah Public Health Laboratory		2020-04-15	Erin Young et al
USA/UT-08418/2020	GH		20A	USA	USA	Utah	Utah		EPI_ISL_524196	Human		Utah Public Health Laboratory	B.1	Older	North America		Utah Public Health Laboratory		2020-05-20	Erin L. Young et al
Egypt/C-CU001a-S1/2020	GH	35	20A	Egypt	Egypt	Cairo	Cairo		EPI_ISL_529031	Human		Central Molecular Microbiology Laboratory, Clinical and Chemical Pathology Department, Faculty of Medicine, CAIRO UNIVERSITY	B.1	One month ago	Africa	Male	Next Generation Sequencing Reference Laboratory, Faculty of Medicine, Cairo University and The Center for Genome and Microbiome Research, Faculty of Pharmacy, CAIRO UNIVERSITY		2020-05-19	May Sherif Soliman et al
Egypt/CUNCI-HGC7I01/2020	GH		20A	Egypt	Egypt	Cairo	Cairo		EPI_ISL_529141	Human		Egyptian National Cancer Institute (ENCI)	B.1	Older	Africa		Egyptian National Cancer Institute (ENCI)		2020-07-19	Zekri et al
Malaysia/IMR_WC94764/2020	GH	21	20A	Malaysia	Malaysia	Malaysia	Malaysia		EPI_ISL_490103	Human		Institute for Medical Research, Infectious Disease Research Centre, National Institutes of Health, Ministry of Health Malaysia	B.1	Older	Asia	Male	Institute for Medical Research, Infectious Disease Research Centre, National Institutes of Health, Ministry of Health Malaysia		2020-05-29	Suppiah J et al
Colombia/COR-GVI-97527/2020	GH	58	20A	Colombia	Colombia	Cordoba CO	Cordoba CO		EPI_ISL_447817	Human	Monteria	Instituto Nacional de Salud, Bogotá, Colombia	B.1	Older	South America	Female	Grupo de Investigaciones Microbiológicas-UR (GIMUR), Departamento de Biología, Facultad de Ciencias Naturales, Universidad del Rosario, Bogotá, Colombia Instituto Nacional de Salud, Bogotá, Colombia Icahn School of Medicine at Mount Sinai, New York, USA		2020-04-09	Juan David Ramírez et al (https://www.medrxiv.org/content/10.1101/2020.06.11.20125799v1)
Peru/ANC-INS-045/2020	GH	60	20A	Peru	Peru	Ancash	Ancash		EPI_ISL_516628	Human		Laboratorio de Referencia Nacional de Virus Respiratorio. Centro Nacional de Salud Publica. Instituto Nacional de Salud Peru.	B.1	Older	South America	Male	Laboratorio de Referencia Nacional de Biotecnología y Biología Molecular. Centro Nacional de Salud Publica. Instituto Nacional de Salud Peru.		2020-04-11	Carlos Padilla Rojas et al A
Peru/ANC-INS-050/2020	GH	43	20A	Peru	Peru	Ancash	Ancash		EPI_ISL_516654	Human		Laboratorio de Referencia Nacional de Virus Respiratorio. Centro Nacional de Salud Publica. Instituto Nacional de Salud Peru.	B.1	Older	South America	Female	Laboratorio de Referencia Nacional de Biotecnología y Biología Molecular. Centro Nacional de Salud Publica. Instituto Nacional de Salud Peru.		2020-04-11	Carlos Padilla Rojas et al A
Egypt/CUNCI-7I026/2020	GH		20A	Egypt	Egypt	Egypt	Egypt		EPI_ISL_524427	Human		Egyptian National Cancer Institute (ENCI)	B.1	Older	Africa		Egyptian National Cancer Institute (ENCI)		2020-07-19	Zekri et al
USA/VA-DCLS-1258/2020	GH		20A	USA	USA	Virginia	Virginia		EPI_ISL_529948	Human		Virginia DCLS	B.1	One month ago	North America		Virginia DCLS		2020-08-06	Virginia DCLS et al
Colombia/CES-INS-89781/2020	GH	70	20A	Colombia	Colombia	Cesar	Cesar		EPI_ISL_498160	Human	Valledupar	Instituto Nacional de Salud, Bogotá, Colombia	B.1	Older	South America	Male	Instituto Nacional de Salud, Bogotá, Colombia		2020-03-31	Katherine Laiton-Donato et al A
NorthMacedonia/2499/2020	GH	80	20A	North Macedonia	North Macedonia	Northeastern Region	Northeastern Region		EPI_ISL_516413	Human	Kumanovo	General Hospital - Kumanovo	B.1	Older	Europe	Male	Research Center for Genetic Engineering and Biotechnology "Georgi D. Efremov” , Macedonian Academy of Sciences and Arts		2020-06-06	RCGEB - MASA et al
SaudiArabia/553/2020	GH		20A	Saudi Arabia	Saudi Arabia	Saudi Arabia	Saudi Arabia		EPI_ISL_490002	Human		King Fahad Medical City	B.1.36	Older	Asia		King Fahad Medical City		2020-02-13	Alosaimi et al
SaudiArabia/518/2020	GH		20A	Saudi Arabia	Saudi Arabia	Saudi Arabia	Saudi Arabia		EPI_ISL_489999	Human		King Fahad Medical City	B.1.36	Older	Asia		King Fahad Medical City		2020-02-10	Alosaimi et al
SaudiArabia/671/2020	GH		20A	Saudi Arabia	Saudi Arabia	Saudi Arabia	Saudi Arabia		EPI_ISL_490011	Human		King Fahad Medical City	B.1.36	Older	Asia		King Fahad Medical City		2020-02-27	Alosaimi et al
SaudiArabia/677/2020	GH		20A	Saudi Arabia	Saudi Arabia	Saudi Arabia	Saudi Arabia		EPI_ISL_490012	Human		King Fahad Medical City	B.1.36	Older	Asia		King Fahad Medical City		2020-03-01	Alosaimi et al
SaudiArabia/583/2020	GH		20A	Saudi Arabia	Saudi Arabia	Saudi Arabia	Saudi Arabia		EPI_ISL_490005	Human		King Fahad Medical City	B.1.36	Older	Asia		King Fahad Medical City		2020-02-18	Alosaimi et al
SaudiArabia/477/2020	GH		20A	Saudi Arabia	Saudi Arabia	Saudi Arabia	Saudi Arabia		EPI_ISL_489996	Human		King Fahad Medical City	B.1.36	Older	Asia		King Fahad Medical City		2020-02-03	Alosaimi et al
SaudiArabia/492/2020	GH		20A	Saudi Arabia	Saudi Arabia	Saudi Arabia	Saudi Arabia		EPI_ISL_489997	Human		King Fahad Medical City	B.1.36	Older	Asia		King Fahad Medical City		2020-02-04	Alosaimi et al
SaudiArabia/640/2020	GH		20A	Saudi Arabia	Saudi Arabia	Saudi Arabia	Saudi Arabia		EPI_ISL_490009	Human		King Fahad Medical City	B.1.36	Older	Asia		King Fahad Medical City		2020-02-24	Alosaimi et al
SaudiArabia/509/2020	GH		20A	Saudi Arabia	Saudi Arabia	Saudi Arabia	Saudi Arabia		EPI_ISL_489998	Human		King Fahad Medical City	B.1.36	Older	Asia		King Fahad Medical City		2020-02-09	Alosaimi et al
SaudiArabia/523/2020	GH		20A	Saudi Arabia	Saudi Arabia	Saudi Arabia	Saudi Arabia		EPI_ISL_490000	Human		King Fahad Medical City	B.1.36	Older	Asia		King Fahad Medical City		2020-02-10	Alosaimi et al
Malaysia/IIUM91/2020	GH	33	20A	Malaysia	Malaysia	Pahang	Pahang		EPI_ISL_455313	Human		Microbiology Unit, Department of Pathology & Laboratory Medicine, IIUM Medical Centre	B.1.36	Older	Asia	Male	SEA Microbiome Unit, Faculty of Industrial Sciences & Technology, Universiti Malaysia Pahang		2020-04-02	Hajar Fauzan Ahmad et al
SaudiArabia/545/2020	GH		20A	Saudi Arabia	Saudi Arabia	Saudi Arabia	Saudi Arabia		EPI_ISL_490001	Human		King Fahad Medical City	B.1.36	Older	Asia		King Fahad Medical City		2020-02-13	Alosaimi et al
SaudiArabia/596/2020	GH		20A	Saudi Arabia	Saudi Arabia	Saudi Arabia	Saudi Arabia		EPI_ISL_490006	Human		King Fahad Medical City	B.1.36	Older	Asia		King Fahad Medical City		2020-02-18	Alosaimi et al
Netherlands/NB-EMC-213/2020	GH		20A	Netherlands	Netherlands	North Brabant	North Brabant		EPI_ISL_523336	Human		Dutch COVID-19 response team	B.1.113	Older	Europe		Erasmus Medical Center		2020-06-13	Bas Oude Munnink et al
SaudiArabia/562/2020	GH		20A	Saudi Arabia	Saudi Arabia	Saudi Arabia	Saudi Arabia		EPI_ISL_490003	Human		King Fahad Medical City	B.1.113	Older	Asia		King Fahad Medical City		2020-02-16	Alosaimi et al
SaudiArabia/578/2020	GH		20A	Saudi Arabia	Saudi Arabia	Saudi Arabia	Saudi Arabia		EPI_ISL_490004	Human		King Fahad Medical City	B.1.113	Older	Asia		King Fahad Medical City		2020-02-17	Alosaimi et al
SaudiArabia/610/2020	GH		20A	Saudi Arabia	Saudi Arabia	Saudi Arabia	Saudi Arabia		EPI_ISL_490007	Human		King Fahad Medical City	B.1	Older	Asia		King Fahad Medical City		2020-02-20	Alosaimi et al
Bangladesh/BARJ-CVASU-CTG-511/2020	G	32	20A	Bangladesh	Bangladesh	Chattogram	Chattogram		EPI_ISL_450343	Human		Bangladesh Institute of Tropical & Infectious Diseases, COVID-19 Testing Laboratory	B.1.113	Older	Asia	Male	Basic and Applied Research on Jute Project		2020-05-09	Md. Sabbir Hossain et al (https://dx.doi.org/10.1101/2020.06.07.138800)
Bangladesh/CHRF-0006/2020	GH		20A	Bangladesh	Bangladesh	Chattogram	Chattogram		EPI_ISL_468074	Human		Child Health Research Foundation	B.1.113	Older	Asia	Male	Child Health Research Foundation		2020-05-17	Senjuti Saha et al A
Singapore/901/2020	GH	37	20A	Singapore	Singapore	Singapore	Singapore		EPI_ISL_536442	Human		National Public Health Laboratory, National Centre for Infectious Diseases	B.1.113	One month ago	Asia	Female	National Public Health Laboratory, National Centre for Infectious Diseases		2020-09-04	Mak TM et al
India/GJ-GBRC17a/2020	GH	29	20A	India	India	Gujarat	Gujarat		EPI_ISL_437445	Human	Ahmedabad	B.J. Medical College and Civil hospital	B.1.113	Older	Asia	Female	Gujarat Biotechnology Research Centre		2020-04-26	Disha Patel et al (https://www.biorxiv.org/content/10.1101/2020.05.28.122143v1)
India/GJ-GBRC223b/2020	GH	44	20A	India	India	Gujarat	Gujarat		EPI_ISL_476858	Human	Vadodara	GMERS Medical College & Hospital, Gotri, Vadodara	B.1.113	Older	Asia	Male	Gujarat Biotechnology Research Centre		2020-06-08	Monika Gandhi et al
India/GJ-GBRC261b/2020	GH	56	20A	India	India	Gujarat	Gujarat		EPI_ISL_483854	Human	Surat	Department of Microbiology, Government Medical College, Surat	B.1.36	Older	Asia	Male	Gujarat Biotechnology Research Centre		2020-06-11	Komal Patel et al
Oman/14237/2020	GH	22	20A	Oman	Oman	South Batinah	South Batinah		EPI_ISL_491160	Human	Barka	Oman-National Influenza Center	B.1.113	Older	Asia	Female	Biotechnology & OMICs Laboratory		2020-04-10	Sajjad Asaf et al
Oman/24774/2020	GH	16	20A	Oman	Oman	South Batinah	South Batinah		EPI_ISL_491151	Human	Barka	Oman-National Influenza Center	B.1.113	Older	Asia	Female	Biotechnology & OMICs Laboratory		2020-04-17	Abdul Latif Khan et al
Oman/11374/2020	GH	60	20A	Oman	Oman	South Batinah	South Batinah		EPI_ISL_491155	Human	Barka	Oman-National Influenza Center	B.1.113	Older	Asia	Male	Biotechnology & OMICs Laboratory		2020-04-07	Abdul Latif Khan et al
Oman/14233/2020	GH	33	20A	Oman	Oman	South Batinah	South Batinah		EPI_ISL_491149	Human	Barka	Oman-National Influenza Center	B.1.113	Older	Asia	Male	Biotechnology & OMICs Laboratory		2020-04-10	Abdul Latif Khan et al
Oman/14264/2020	GH	0	20A	Oman	Oman	South Batinah	South Batinah		EPI_ISL_491157	Human	Barka	Oman-National Influenza Center	B.1.113	Older	Asia	Male	Biotechnology & OMICs Laboratory		2020-04-10	Abdul Latif Khan et al
India/GJ-GBRC-381/2020	GH	25	20A	India	India	Gujarat	Gujarat		EPI_ISL_524741	Human	Gandhinagar	GMERS Medical College and Hospital, Gandhinagar	B.1.113	Older	Asia	Female	Gujarat Biotechnology Research Centre		2020-06-18	Nidhi Patel et al
India/GJ-GBRC342b/2020	GH	29	20A	India	India	Gujarat	Gujarat		EPI_ISL_514583	Human	Ahmedabad	B.J. Medical College and Civil hospital, Ahmedabad	B.1.113	Older	Asia	Male	Gujarat Biotechnology Research Centre		2020-06-18	Dinesh Kumar et al
India/GJ-GBRC-390a/2020	GH	49	20A	India	India	Gujarat	Gujarat		EPI_ISL_524754	Human	Patan	GMERS Medical College and Hospital, Dharpur, Patan	B.1.113	Older	Asia	Male	Gujarat Biotechnology Research Centre		2020-07-06	Maharshi Pandya et al
India/GJ-GBRC140/2020	GH	40	20A	India	India	Gujarat	Gujarat		EPI_ISL_458099	Human	Ahmedabad	B.J. Medical College and Civil hospital	B.1.113	Older	Asia	Female	Gujarat Biotechnology Research Centre		2020-05-24	Labdhi Pandya et al (https://www.biorxiv.org/content/10.1101/2020.07.10.197095v1)
India/GJ-GBRC-396/2020	GH	62	20A	India	India	Gujarat	Gujarat		EPI_ISL_524766	Human	Siddhpur	GMERS Medical College and Hospital, Dharpur, Patan	B.1.113	Older	Asia	Male	Gujarat Biotechnology Research Centre		2020-07-06	Janvi Raval et al
India/GJ-GBRC139a/2020	GH	65	20A	India	India	Gujarat	Gujarat		EPI_ISL_458097	Human	Ahmedabad	B.J. Medical College and Civil hospital	B.1.113	Older	Asia	Female	Gujarat Biotechnology Research Centre		2020-05-24	Zuber Saiyed et al B (https://www.biorxiv.org/content/10.1101/2020.07.10.197095v1)
France/IHU-0967/2020	GH		20A	France	France	Provence-Alpes-Côte d'Azur	Provence-Alpes-Côte d'Azur		EPI_ISL_569017	Human	Marseille	MEPHI, Aix Marseille University	B.1.113	3-7 days ago	Europe		MEPHI, Aix Marseille University		2020-07-15	Anthony LEVASSEUR et al
NewZealand/AUK-ESR-20CV0238/2020	GH		20A	New Zealand	New Zealand	Auckland	Auckland		EPI_ISL_548120	Human		LabPLUS	B.1.113	One week ago	Oceania	Female	Institute of Environmental Science and Research (ESR)		2020-09-03	Xiaoyun Ren et al
NewZealand/AUK-ESR-20CV0211/2020	GH		20A	New Zealand	New Zealand	Auckland	Auckland		EPI_ISL_548115	Human	Counties Manukau	Middlemore Hospital	B.1	One week ago	Oceania	Female	Institute of Environmental Science and Research (ESR)		2020-08-29	Xiaoyun Ren et al
Egypt/CUNCI-HGC6I016/2020	GH		20A	Egypt	Egypt	Egypt	Egypt		EPI_ISL_475723	Human		Egyptian National Cancer Institute (ENCI)	B.1.113	Older	Africa		Egyptian National Cancer Institute (ENCI)		2020-06-02	Zekri et al
SaudiArabia/KAUST-MADINAH1113/2020	GH	58	20A	Saudi Arabia	Saudi Arabia	Madinah	Madinah		EPI_ISL_513117	Human		Pathogen Genomics Lab King Abdullah University of Science and Technology(KAUST)	B.1.113	Older	Asia	Female	Pathogen Genomics Lab King Abdullah University of Science and Technology(KAUST)		2020-06-11	Fathia Ben Rached et al
Turkey/GLAB-CoV210/2020	GH	65	20A	Turkey	Turkey	Istanbul	Istanbul		EPI_ISL_480289	Human		Genomic Laboratory (GLAB) (Conjoint lab of Health Directorate of Istanbul and Istanbul Technical University)	B.1.113	Older	Europe	Male	Genomic Laboratory (GLAB), Istanbul Technical University		2020-05-09	Ilker Karacan et al A
Netherlands/ZH-EMC-378/2020	GH		20A	Netherlands	Netherlands	South Holland	South Holland		EPI_ISL_523718	Human		Dutch COVID-19 response team	B.1.113	Older	Europe		Erasmus Medical Center		2020-08-02	Bas Oude Munnink et al
SaudiArabia/KAUST-JEDDAH875/2020	O	55	20A	Saudi Arabia	Saudi Arabia	Jeddah	Jeddah		EPI_ISL_513028	Human		Pathogen Genomics Lab King Abdullah University of Science and Technology(KAUST)	B.1.113	Older	Asia	Male	Pathogen Genomics Lab King Abdullah University of Science and Technology(KAUST)		2020-05-24	Rahul P Salunke et al
SaudiArabia/KAUST-MAKKAH772/2020	GH	41	20A	Saudi Arabia	Saudi Arabia	Makkah	Makkah		EPI_ISL_513242	Human		Pathogen Genomics Lab King Abdullah University of Science and Technology(KAUST)	B.1.113	Older	Asia	Male	Pathogen Genomics Lab King Abdullah University of Science and Technology(KAUST)		2020-04-18	Amit Kumar Subudhi et al
SaudiArabia/KAUST-JEDDAH1007/2020	GH	64	20A	Saudi Arabia	Saudi Arabia	Jeddah	Jeddah		EPI_ISL_512878	Human		Pathogen Genomics Lab King Abdullah University of Science and Technology(KAUST)	B.1.113	Older	Asia	Female	Pathogen Genomics Lab King Abdullah University of Science and Technology(KAUST)		2020-06-17	Raeece Naeem et al
India/GJ-GBRC-382b/2020	GH	47	20A	India	India	Gujarat	Gujarat		EPI_ISL_525420	Human	Ahmedabad	GMERS Medical College and Hospital, Gandhinagar	B.1.113	Older	Asia	Female	Gujarat Biotechnology Research Centre		2020-06-18	Raghawendra Kumar et al
SaudiArabia/KAUST-MADINAH1112/2020	O	44	20A	Saudi Arabia	Saudi Arabia	Madinah	Madinah		EPI_ISL_513116	Human		Pathogen Genomics Lab King Abdullah University of Science and Technology(KAUST)	B.1.113	Older	Asia	Male	Pathogen Genomics Lab King Abdullah University of Science and Technology(KAUST)		2020-06-11	Fathia Ben Rached et al
SaudiArabia/KAUST-MADINAH1116/2020	O	34	20A	Saudi Arabia	Saudi Arabia	Madinah	Madinah		EPI_ISL_513120	Human		Pathogen Genomics Lab King Abdullah University of Science and Technology(KAUST)	B.1.113	Older	Asia	Male	Pathogen Genomics Lab King Abdullah University of Science and Technology(KAUST)		2020-06-11	Fathia Ben Rached et al
India/GJ-GBRC38/2020	GH	37	20A	India	India	Gujarat	Gujarat		EPI_ISL_444469	Human	Ahmedabad	B.J. Medical College and Civil hospital	B.1.113	Older	Asia	Male	Gujarat Biotechnology Research Centre		2020-04-29	Akanksha Verma et al (https://www.biorxiv.org/content/10.1101/2020.05.28.122143v1)
SaudiArabia/KAUST-MADINAH1094/2020	GH	26	20A	Saudi Arabia	Saudi Arabia	Madinah	Madinah		EPI_ISL_513103	Human		Pathogen Genomics Lab King Abdullah University of Science and Technology(KAUST)	B.1.113	Older	Asia	Female	Pathogen Genomics Lab King Abdullah University of Science and Technology(KAUST)		2020-06-13	Fathia Ben Rached et al
Ireland/WD-NVRL-70IRL98816/2020	GH		20A	Ireland	Ireland	Waterford	Waterford		EPI_ISL_500576	Human		National Virus Reference Laboratory	B.1.113	Older	Europe	Male	National Virus Reference Laboratory		2020-07-04	Michael Carr et al
Switzerland/BS-ETHZ-280043/2020	GH		20A	Switzerland	Switzerland	Basel-Stadt	Basel-Stadt		EPI_ISL_560470	Human		Viollier AG	B.1.113	One week ago	Europe		Department of Biosystems Science and Engineering, ETH Zürich		2020-09-05	Christian Beisel et al
England/QEUH-7D73D5/2020	GH		20A	United Kingdom	United Kingdom	England	England		EPI_ISL_532916	Human		Lighthouse Lab in Glasgow	B.1	One month ago	Europe		Wellcome Sanger Institute for the COVID-19 Genomics UK Consortium		2020-07-21	Harper VanSteenhouse et al
India/WB-IICB-001/2020	GH		20A	India	India	West Bengal	West Bengal		EPI_ISL_569859	Human		CSIR-Indian Institute of Chemical Biology, MEDICA Supercpecialty Hospital Kolkata	B.1.113	3-7 days ago	Asia		CSIR-Indian Institute of Chemical Biology, MEDICA Supercpecialty Hospital Kolkata		2020-09-10	Sujay Krishna Maity et al
Ireland/LK-NVRL-71IRL00996/2020	GH		20A	Ireland	Ireland	Limerick	Limerick		EPI_ISL_500578	Human		National Virus Reference Laboratory	B.1.113	Older	Europe	Female	National Virus Reference Laboratory		2020-07-04	Michael Carr et al
Ireland/WW-NVRL-70IRL98345/2020	GH		20A	Ireland	Ireland	Wicklow	Wicklow		EPI_ISL_500575	Human		National Virus Reference Laboratory	B.1.113	Older	Europe	Female	National Virus Reference Laboratory		2020-07-04	Michael Carr et al
Ireland/KY-NVRL-71IRL24965/2020	GH		20A	Ireland	Ireland	Kerry	Kerry		EPI_ISL_500595	Human		National Virus Reference Laboratory	B.1.113	Older	Europe	Female	National Virus Reference Laboratory		2020-07-10	Michael Carr et al
Ireland/D-NVRL-71IRL07206/2020	GH		20A	Ireland	Ireland	Dublin	Dublin		EPI_ISL_500588	Human		National Virus Reference Laboratory	B.1.113	Older	Europe	Female	National Virus Reference Laboratory		2020-07-07	Michael Carr et al
Ireland/KK-NVRL-71IRL07034/2020	GH		20A	Ireland	Ireland	Kilkenny	Kilkenny		EPI_ISL_500583	Human		National Virus Reference Laboratory	B.1.113	Older	Europe	Female	National Virus Reference Laboratory		2020-07-07	Michael Carr et al
India/HR-IMT-BZ124/2020	GH	53	20A	India	India	Haryana	Haryana		EPI_ISL_561339	Human	Panchkula	Civil Hospital, Panchkula	B.1.113	One week ago	Asia	Male	CSIR-Institute of Microbial Technology		2020-08-25	Kanika Bansal et al
India/HR-IMT-BZ144/2020	GH	21	20A	India	India	Haryana	Haryana		EPI_ISL_561340	Human	Panchkula	Civil Hospital, Panchkula	B.1.113	One week ago	Asia	Female	CSIR-Institute of Microbial Technology		2020-08-25	Kanika Bansal et al
India/WB-IICB-002/2020	GH		20A	India	India	West Bengal	West Bengal		EPI_ISL_569860	Human		CSIR-Indian Institute of Chemical Biology, MEDICA Supercpecialty Hospital Kolkata	B.1.36	3-7 days ago	Asia		CSIR-Indian Institute of Chemical Biology, MEDICA Supercpecialty Hospital Kolkata		2020-09-10	Sujay Krishna Maity et al
India/WB-IICB-004/2020	GH		20A	India	India	West Bengal	West Bengal		EPI_ISL_569862	Human		CSIR-Indian Institute of Chemical Biology, MEDICA Supercpecialty Hospital Kolkata	B.1.36	3-7 days ago	Asia		CSIR-Indian Institute of Chemical Biology, MEDICA Supercpecialty Hospital Kolkata		2020-09-10	Sujay Krishna Maity et al
Singapore/888/2020	GH	36	20A	Singapore	Singapore	Singapore	Singapore		EPI_ISL_536429	Human		National Public Health Laboratory, National Centre for Infectious Diseases	B.1.113	One month ago	Asia	Male	National Public Health Laboratory, National Centre for Infectious Diseases		2020-09-03	Mak TM et al
Singapore/878/2020	GH	62	20A	Singapore	Singapore	Singapore	Singapore		EPI_ISL_536419	Human		National Public Health Laboratory, National Centre for Infectious Diseases	B.1.113	One month ago	Asia	Female	National Public Health Laboratory, National Centre for Infectious Diseases		2020-08-29	Mak TM et al
Singapore/893/2020	GH	45	20A	Singapore	Singapore	Singapore	Singapore		EPI_ISL_536434	Human		National Public Health Laboratory, National Centre for Infectious Diseases	B.1.113	One month ago	Asia	Male	National Public Health Laboratory, National Centre for Infectious Diseases		2020-09-07	Mak TM et al
Singapore/828/2020	GH	40	20A	Singapore	Singapore	Singapore	Singapore		EPI_ISL_516828	Human		National Public Health Laboratory, National Centre for Infectious Diseases	B.1.113	Older	Asia	Male	National Public Health Laboratory, National Centre for Infectious Diseases		2020-08-07	Mak TM et al
NewZealand/AUK-ESR-20CV0208/2020	GH		20A	New Zealand	New Zealand	Auckland	Auckland		EPI_ISL_548113	Human	Counties Manukau	Middlemore Hospital	B.1.36	One week ago	Oceania	Female	Institute of Environmental Science and Research (ESR)		2020-08-29	Xiaoyun Ren et al
Belgium/ULG-10236/2020	GH	56	20A	Belgium	Belgium	Liège	Liège		EPI_ISL_498142	Human		Department of Clinical Microbiology	B.1	Older	Europe		GIGA Medical Genomics		2020-06-26	Keith Durkin et al A
Belgium/ULG-10239/2020	GH	46	20A	Belgium	Belgium	Liège	Liège		EPI_ISL_498145	Human		Department of Clinical Microbiology	B.1	Older	Europe		GIGA Medical Genomics		2020-06-26	Keith Durkin et al A
Belgium/ULG-10234/2020	GH	46	20A	Belgium	Belgium	Liège	Liège		EPI_ISL_498140	Human		Department of Clinical Microbiology	B.1.113	Older	Europe		GIGA Medical Genomics		2020-06-18	Keith Durkin et al A
NewZealand/AUK-ESR-20CV0065/2020	GH		20A	New Zealand	New Zealand	Auckland	Auckland		EPI_ISL_548105	Human		LabTests	B.1.113	One week ago	Oceania	Male	Institute of Environmental Science and Research (ESR)		2020-06-19	Xiaoyun Ren et al
NewZealand/AUK-ESR-20CV0063/2020	GH		20A	New Zealand	New Zealand	Auckland	Auckland		EPI_ISL_548104	Human		LabTests	B.1.113	One week ago	Oceania	Female	Institute of Environmental Science and Research (ESR)		2020-06-19	Xiaoyun Ren et al
NewZealand/AUK-ESR-20VR3494/2020	GH		20A	New Zealand	New Zealand	Auckland	Auckland		EPI_ISL_548130	Human	Counties Manukau	Middlemore Hospital	B.1	One week ago	Oceania	Male	Institute of Environmental Science and Research (ESR)		2020-06-20	Xiaoyun Ren et al
SaudiArabia/656/2020	GH		20A	Saudi Arabia	Saudi Arabia	Saudi Arabia	Saudi Arabia		EPI_ISL_490010	Human		King Fahad Medical City	B.1.36	Older	Asia		King Fahad Medical City		2020-02-26	Alosaimi et al
Indonesia/YO-781481/2020	GH	83	20A	Indonesia	Indonesia	Special Region of Yogyakarta	Special Region of Yogyakarta		EPI_ISL_516829	Human		RSUD Nyi Ageng Serang	B.1.36	Older	Asia	Female	Genetics Working Group (Pokja Genetik) Faculty of Medicine, Public Health and Nursing Universitas Gadjah Mada (FK-KMK UGM), Disease Investigation Center Wates Ministry of Agriculture Indonesia, Department of Microbiology FK-KMK UGM, Laboratorium Diagnostik Yayasan Tahija World Mosquito Program (WMP) Yogyakarta Center for Tropical Medicine FK-KMK UGM, Integrated Research Center FK-KMK UGM, Department of Computer Science and Electronics FMIPA UGM		2020-08-10	Gunadi et al
Nigeria/OY233-CV66/2020	GH		20A	Nigeria	Nigeria	Oyo State	Oyo State		EPI_ISL_487091	Human		Nigeria Centre for Disease Control (NCDC)	B.1.36	Older	Africa		African Centre of Excellence for Genomics of Infectious Diseases (ACEGID), Redeemer's University, Ede, Osun State, Nigeria		2020-05-13	Oluniyi P.E. et al B (https://virological.org/t/new-sars-cov-2-genomes-from-nigeria-reveals-dominance-of-viruses-with-spike-protein-mutation-d614g-and-additional-virus-lineages-in-circulation/527)
Nigeria/ON505-CV43/2020	GH		20A	Nigeria	Nigeria	Ondo State	Ondo State		EPI_ISL_487112	Human		Nigeria Centre for Disease Control (NCDC)	B.1.36	Older	Africa		African Centre of Excellence for Genomics of Infectious Diseases (ACEGID), Redeemer's University, Ede, Osun State, Nigeria		2020-05-24	Oluniyi P.E. et al B (https://virological.org/t/new-sars-cov-2-genomes-from-nigeria-reveals-dominance-of-viruses-with-spike-protein-mutation-d614g-and-additional-virus-lineages-in-circulation/527)
Egypt/CUNCI-HGC010/2020	GH		20A	Egypt	Egypt	Egypt	Egypt		EPI_ISL_468055	Human		Egyptian National Cancer Institute (ENCI)	B.1.36	Older	Africa		Egyptian National Cancer Institute (ENCI)		2020-05-02	Zekri et al
Singapore/1018/2020	GH	63	20A	Singapore	Singapore	Singapore	Singapore		EPI_ISL_574503	Human		National Public Health Laboratory, National Centre for Infectious Diseases	B.1.36	3-7 days ago	Asia	Male	National Public Health Laboratory, National Centre for Infectious Diseases		2020-09-24	Tze Minn Mak et al
SaudiArabia/627/2020	GH		20A	Saudi Arabia	Saudi Arabia	Saudi Arabia	Saudi Arabia		EPI_ISL_490008	Human		King Fahad Medical City	B.1.36	Older	Asia		King Fahad Medical City		2020-02-23	Alosaimi et al
Turkey/HSGM-5624/2020	G	55	20A	Turkey	Turkey	Nevsehir	Nevsehir		EPI_ISL_428715	Human		Ministry of Health Turkey	B.1.36	Older	Europe	Female	Ministry of Health Turkey		2020-03-18	Fatma Bayrakdar et al A (https://dx.doi.org/10.1101/2020.05.15.095794)
Austria/Graz-MUG6/2020	O	93	20A	Austria	Austria	Styria	Styria		EPI_ISL_437202	Human		Diagnostic- and Research Institute of Pathology, Medical University of Graz	B.1.36	Older	Europe	Female	Diagnostic- and Research Institute of Pathology, Medical University of Graz		2020-04-03	Karl Kashofer et al (https://www.biorxiv.org/content/10.1101/2020.07.15.204339v1)
India/HR-IMT-BZ122/2020	O	11	20A	India	India	Haryana	Haryana		EPI_ISL_547587	Human	Panchkula	Civil Hospital, Panchkula	B.1	One month ago	Asia	Male	CSIR-Institute of Microbial Technology		2020-08-25	Kanika Bansal et al
SaudiArabia/85715/2020	GH		20A	Saudi Arabia	Saudi Arabia	Jeddah	Jeddah		EPI_ISL_469244	Human		Special Infectious Agents Unit	B.1.36	Older	Asia		Special Infectious Agents Unit		2020-03-15	Azhar et al
India/GJ-GBRC-389a/2020	GH	36	20A	India	India	Gujarat	Gujarat		EPI_ISL_524752	Human	Patan	GMERS Medical College and Hospital, Dharpur, Patan	B.1.36	Older	Asia	Male	Gujarat Biotechnology Research Centre		2020-07-06	Monika Gandhi et al
Finland/14M26/2020	GH	86	20A	Finland	Finland	Finland	Finland		EPI_ISL_418406	Human		Department of Virology and Immunology, University of Helsinki and Helsinki University Hospital, Huslab Finland	B.1.36	Older	Europe	Male	Department of Virology, Faculty of Medicine, University of Helsinki, Helsinki, Finland		2020-03-14	Teemu Smura et al A
Finland/14M12/2020	GH	58	20A	Finland	Finland	Finland	Finland		EPI_ISL_418401	Human		Department of Virology and Immunology, University of Helsinki and Helsinki University Hospital, Huslab Finland	B.1.36	Older	Europe	Male	Department of Virology, Faculty of Medicine, University of Helsinki, Helsinki, Finland		2020-03-14	Teemu Smura et al A
Finland/14M16/2020	GH	93	20A	Finland	Finland	Finland	Finland		EPI_ISL_418404	Human		Department of Virology and Immunology, University of Helsinki and Helsinki University Hospital, Huslab Finland	B.1.36	Older	Europe	Female	Department of Virology, Faculty of Medicine, University of Helsinki, Helsinki, Finland		2020-03-14	Teemu Smura et al A
SaudiArabia/KAUST-JEDDAH462/2020	GH	43	20A	Saudi Arabia	Saudi Arabia	Jeddah	Jeddah		EPI_ISL_512920	Human		Pathogen Genomics Lab King Abdullah University of Science and Technology(KAUST)	B.1.36	Older	Asia	Female	Pathogen Genomics Lab King Abdullah University of Science and Technology(KAUST)		2020-08-04	Fadwa Alofi et al
SaudiArabia/KAUST-JEDDAH506/2020	O	59	20A	Saudi Arabia	Saudi Arabia	Jeddah	Jeddah		EPI_ISL_512943	Human		Pathogen Genomics Lab King Abdullah University of Science and Technology(KAUST)	B.1.36	Older	Asia	Male	Pathogen Genomics Lab King Abdullah University of Science and Technology(KAUST)		2020-04-16	Fadwa Alofi et al
England/CAMC-990F2D/2020	GH		20A	United Kingdom	United Kingdom	England	England		EPI_ISL_551900	Human		Lighthouse Lab in Cambridge	B.1.36	One week ago	Europe		Wellcome Sanger Institute for the COVID-19 Genomics UK Consortium		2020-08-28	Rob Howes et al
France/IHU-1574/2020	GH		20A	France	France	Provence-Alpes-Côte d'Azur	Provence-Alpes-Côte d'Azur		EPI_ISL_569207	Human	Marseille	MEPHI, Aix Marseille University	B.1.36	3-7 days ago	Europe		MEPHI, Aix Marseille University		2020-09-02	Anthony LEVASSEUR et al
France/IHU-1420/2020	GH		20A	France	France	Provence-Alpes-Côte d'Azur	Provence-Alpes-Côte d'Azur		EPI_ISL_569158	Human	Marseille	MEPHI, Aix Marseille University	B.1.36	3-7 days ago	Europe		MEPHI, Aix Marseille University		2020-08-10	Anthony LEVASSEUR et al
France/IHU-1333/2020	GH		20A	France	France	Provence-Alpes-Côte d'Azur	Provence-Alpes-Côte d'Azur		EPI_ISL_569120	Human	Marseille	MEPHI, Aix Marseille University	B.1.36	3-7 days ago	Europe		MEPHI, Aix Marseille University		2020-08-19	Anthony LEVASSEUR et al
France/IHU-1610/2020	GH		20A	France	France	Provence-Alpes-Côte d'Azur	Provence-Alpes-Côte d'Azur		EPI_ISL_569227	Human	Marseille	MEPHI, Aix Marseille University	B.1.36	3-7 days ago	Europe		MEPHI, Aix Marseille University		2020-09-04	Anthony LEVASSEUR et al
France/IHU-1571/2020	GH		20A	France	France	Provence-Alpes-Côte d'Azur	Provence-Alpes-Côte d'Azur		EPI_ISL_569204	Human	Marseille	MEPHI, Aix Marseille University	B.1.36	3-7 days ago	Europe		MEPHI, Aix Marseille University		2020-09-01	Anthony LEVASSEUR et al
France/IHU-1390/2020	GH		20A	France	France	Provence-Alpes-Côte d'Azur	Provence-Alpes-Côte d'Azur		EPI_ISL_569151	Human	Marseille	MEPHI, Aix Marseille University	B.1.36	3-7 days ago	Europe		MEPHI, Aix Marseille University		2020-08-10	Anthony LEVASSEUR et al
France/IHU-1429/2020	GH		20A	France	France	Provence-Alpes-Côte d'Azur	Provence-Alpes-Côte d'Azur		EPI_ISL_569163	Human	Marseille	MEPHI, Aix Marseille University	B.1.36	3-7 days ago	Europe		MEPHI, Aix Marseille University		2020-08-10	Anthony LEVASSEUR et al
Switzerland/BE-ETHZ-280224/2020	GH		20A	Switzerland	Switzerland	Bern	Bern		EPI_ISL_560448	Human		Viollier AG	B.1.36	One week ago	Europe		Department of Biosystems Science and Engineering, ETH Zürich		2020-09-10	Christian Beisel et al
Switzerland/VD-ETHZ-280207/2020	GH		20A	Switzerland	Switzerland	Vaud	Vaud		EPI_ISL_560525	Human		Viollier AG	B.1.36	One week ago	Europe		Department of Biosystems Science and Engineering, ETH Zürich		2020-09-09	Christian Beisel et al
Switzerland/VD-ETHZ-280105/2020	GH		20A	Switzerland	Switzerland	Vaud	Vaud		EPI_ISL_560495	Human		Viollier AG	B.1.36	One week ago	Europe		Department of Biosystems Science and Engineering, ETH Zürich		2020-09-07	Christian Beisel et al
Switzerland/BE-ETHZ-280208/2020	GH		20A	Switzerland	Switzerland	Bern	Bern		EPI_ISL_560446	Human		Viollier AG	B.1.36	One week ago	Europe		Department of Biosystems Science and Engineering, ETH Zürich		2020-09-10	Christian Beisel et al
Switzerland/VD-ETHZ-270078/2020	G		20A	Switzerland	Switzerland	Vaud	Vaud		EPI_ISL_541480	Human		Viollier AG	B.1	One month ago	Europe		Department of Biosystems Science and Engineering, ETH Zürich		2020-09-03	Christian Beisel et al
France/IHU-1575/2020	GH		20A	France	France	Provence-Alpes-Côte d'Azur	Provence-Alpes-Côte d'Azur		EPI_ISL_569208	Human	Marseille	MEPHI, Aix Marseille University	B.1.36	3-7 days ago	Europe		MEPHI, Aix Marseille University		2020-09-08	Anthony LEVASSEUR et al
France/IHU-1591/2020	GH		20A	France	France	Provence-Alpes-Côte d'Azur	Provence-Alpes-Côte d'Azur		EPI_ISL_569220	Human	Marseille	MEPHI, Aix Marseille University	B.1.36	3-7 days ago	Europe		MEPHI, Aix Marseille University		2020-09-10	Anthony LEVASSEUR et al
France/IHU-1579/2020	GH		20A	France	France	Provence-Alpes-Côte d'Azur	Provence-Alpes-Côte d'Azur		EPI_ISL_569209	Human	Marseille	MEPHI, Aix Marseille University	B.1	3-7 days ago	Europe		MEPHI, Aix Marseille University		2020-09-01	Anthony LEVASSEUR et al
France/IHU-1567/2020	GH		20A	France	France	Provence-Alpes-Côte d'Azur	Provence-Alpes-Côte d'Azur		EPI_ISL_569200	Human	Marseille	MEPHI, Aix Marseille University	B.1.36	3-7 days ago	Europe		MEPHI, Aix Marseille University		2020-09-01	Anthony LEVASSEUR et al
France/IHU-1583/2020	GH		20A	France	France	Provence-Alpes-Côte d'Azur	Provence-Alpes-Côte d'Azur		EPI_ISL_569212	Human	Marseille	MEPHI, Aix Marseille University	B.1.36	3-7 days ago	Europe		MEPHI, Aix Marseille University		2020-09-09	Anthony LEVASSEUR et al
Switzerland/AG-ETHZ-260131_970_E10/2020	GH		20A	Switzerland	Switzerland	Aargau	Aargau		EPI_ISL_539436	Human		Viollier AG	B.1.36	One month ago	Europe		Department of Biosystems Science and Engineering, ETH Zürich		2020-08-25	Christian Beisel et al
France/IHU-1569/2020	GH		20A	France	France	Provence-Alpes-Côte d'Azur	Provence-Alpes-Côte d'Azur		EPI_ISL_569202	Human	Marseille	MEPHI, Aix Marseille University	B.1.36	3-7 days ago	Europe		MEPHI, Aix Marseille University		2020-09-02	Anthony LEVASSEUR et al
France/IHU-1346/2020	GH		20A	France	France	Provence-Alpes-Côte d'Azur	Provence-Alpes-Côte d'Azur		EPI_ISL_569130	Human	Marseille	MEPHI, Aix Marseille University	B.1.36	3-7 days ago	Europe		MEPHI, Aix Marseille University		2020-08-19	Anthony LEVASSEUR et al
Sweden/20-08939/2020	GH	30	20A	Sweden	Sweden	Skane	Skane		EPI_ISL_534229	Human		Skanes universitetssjukhus Lund	B.1.36	One month ago	Europe	Female	The Public Health Agency of Sweden		2020-07-15	Anna-Malin Linde et al
Nigeria/OY175-CV51/2020	GH	52	20A	Nigeria	Nigeria	Oyo State	Oyo State		EPI_ISL_487104	Human		Nigeria Centre for Disease Control (NCDC)	B.1	Older	Africa	Male	African Centre of Excellence for Genomics of Infectious Diseases (ACEGID), Redeemer's University, Ede, Osun State, Nigeria		2020-05-03	Oluniyi P.E. et al B (https://virological.org/t/new-sars-cov-2-genomes-from-nigeria-reveals-dominance-of-viruses-with-spike-protein-mutation-d614g-and-additional-virus-lineages-in-circulation/527)
Norway/2889/2020	GH		20A	Norway	Norway	Oslo	Oslo		EPI_ISL_549132	Human		Furst Medical Laboratory	B.1	One week ago	Europe		Norwegian Institute of Public Health, Department of Virology		2020-07-14	Kathrine Stene-Johansen et al
Norway/2875/2020	GH		20A	Norway	Norway	Norway	Norway		EPI_ISL_500794	Human		Akershus University Hospital, Department for Microbiology and Infectious Disease Control	B.1	Older	Europe		Norwegian Institute of Public Health, Department of Virology		2020-07-10	Kathrine Stene-Johansen et al
SouthKorea/KCDC2679/2020	GH	16	20A	South Korea	South Korea	South Korea	South Korea		EPI_ISL_522461	Human		Center for Laboratory Control of Infectious Diseases, Korea Centers for Diseases Control and Prevention	B.1	Older	Asia	Female	Center for Laboratory Control of Infectious Diseases, Korea Centers for Diseases Control and Prevention		2020-06-24	Junyoung Kim et al
Latvia/078/2020	GH		20A	Latvia	Latvia	Latvia	Latvia		EPI_ISL_501833	Human		E. Gulbja Laboratorija	B.1	Older	Europe		Latvian Biomedical Research and Study Centre		2020-07-17	Ivars Silamiķelis et al
Latvia/087/2020	GH		20A	Latvia	Latvia	Latvia	Latvia		EPI_ISL_501936	Human		E. Gulbja Laboratorija	B.1	Older	Europe		Latvian Biomedical Research and Study Centre		2020-07-09	Ivars Silamiķelis et al
Latvia/056/2020	GH		20A	Latvia	Latvia	Latvia	Latvia		EPI_ISL_492991	Human		Centrālā laboratorija	B.1	Older	Europe		Latvian Biomedical Research and Study Centre		2020-07-08	Ivars Silamiķelis et al
Latvia/055/2020	GH		20A	Latvia	Latvia	Latvia	Latvia		EPI_ISL_492990	Human		Centrālā laboratorija	B.1	Older	Europe		Latvian Biomedical Research and Study Centre		2020-07-08	Ivars Silamiķelis et al
Latvia/094/2020	GH		20A	Latvia	Latvia	Latvia	Latvia		EPI_ISL_512649	Human		Latvijas Infektoloģijas centrs	B.1	Older	Europe		Latvian Biomedical Research and Study Centre		2020-07-21	Ivars Silamiķelis et al
Latvia/111/2020	GH		20A	Latvia	Latvia	Latvia	Latvia		EPI_ISL_534200	Human		Centrālā laboratorija	B.1	One month ago	Europe		Latvian Biomedical Research and Study Centre		2020-08-07	Ivars Silamiķelis et al
Latvia/116/2020	GH		20A	Latvia	Latvia	Latvia	Latvia		EPI_ISL_534205	Human		Latvijas Infektoloģijas centrs	B.1	One month ago	Europe		Latvian Biomedical Research and Study Centre		2020-08-06	Ivars Silamiķelis et al
Latvia/120/2020	GH		20A	Latvia	Latvia	Latvia	Latvia		EPI_ISL_534209	Human		Latvijas Infektoloģijas centrs	B.1	One month ago	Europe		Latvian Biomedical Research and Study Centre		2020-07-31	Ivars Silamiķelis et al
Latvia/119/2020	GH		20A	Latvia	Latvia	Latvia	Latvia		EPI_ISL_534208	Human		Centrālā laboratorija	B.1	One month ago	Europe		Latvian Biomedical Research and Study Centre		2020-07-29	Ivars Silamiķelis et al
Latvia/118/2020	GH		20A	Latvia	Latvia	Latvia	Latvia		EPI_ISL_534207	Human		Centrālā laboratorija	B.1	One month ago	Europe		Latvian Biomedical Research and Study Centre		2020-07-29	Ivars Silamiķelis et al
Latvia/114/2020	GH		20A	Latvia	Latvia	Latvia	Latvia		EPI_ISL_534203	Human		E. Gulbja Laboratorija	B.1	One month ago	Europe		Latvian Biomedical Research and Study Centre		2020-08-08	Ivars Silamiķelis et al
Latvia/103/2020	GH		20A	Latvia	Latvia	Latvia	Latvia		EPI_ISL_515190	Human		E. Gulbja Laboratorija	B.1	Older	Europe		Latvian Biomedical Research and Study Centre		2020-08-05	Ivars Silamiķelis et al
Latvia/101/2020	GH		20A	Latvia	Latvia	Latvia	Latvia		EPI_ISL_515188	Human		E. Gulbja Laboratorija	B.1	Older	Europe		Latvian Biomedical Research and Study Centre		2020-08-04	Ivars Silamiķelis et al
Latvia/107/2020	GH		20A	Latvia	Latvia	Latvia	Latvia		EPI_ISL_515194	Human		E. Gulbja Laboratorija	B.1	Older	Europe		Latvian Biomedical Research and Study Centre		2020-08-05	Ivars Silamiķelis et al
Latvia/110/2020	GH		20A	Latvia	Latvia	Latvia	Latvia		EPI_ISL_534199	Human		E. Gulbja Laboratorija	B.1	One month ago	Europe		Latvian Biomedical Research and Study Centre		2020-08-06	Ivars Silamiķelis et al
Latvia/104/2020	GH		20A	Latvia	Latvia	Latvia	Latvia		EPI_ISL_515191	Human		E. Gulbja Laboratorija	B.1	Older	Europe		Latvian Biomedical Research and Study Centre		2020-08-05	Ivars Silamiķelis et al
Latvia/106/2020	GH		20A	Latvia	Latvia	Latvia	Latvia		EPI_ISL_515193	Human		E. Gulbja Laboratorija	B.1	Older	Europe		Latvian Biomedical Research and Study Centre		2020-08-05	Ivars Silamiķelis et al
Egypt/NRC-03/2020	GH	35	20A	Egypt	Egypt	Egypt	Egypt		EPI_ISL_430819	Human		Center of Scientific Excellence for Influenza Viruses,National Research Centre (NRC), Egypt.	B.1.36	Older	Africa	Female	Center of Scientific Excellence for Influenza Viruses,National Research Centre (NRC), Egypt.		2020-03-18	Mohamed Ahmed Ali et al (https://dx.doi.org/10.3389/fmicb.2020.01316)
Indonesia/YO-UGM-00061/2020	GH	49	20A	Indonesia	Indonesia	Special Region of Yogyakarta	Special Region of Yogyakarta		EPI_ISL_575331	Human		RSUD Wates	B.1.36	1-2 days ago	Asia	Female	Genetics Working Group (Pokja Genetik) Faculty of Medicine, Public Health and Nursing Universitas Gadjah Mada (FK-KMK UGM); Disease Investigation Center Wates Ministry of Agriculture Indonesia; Department of Microbiology FK-KMK UGM; Laboratorium Diagnostik Yayasan Tahija World Mosquito Program (WMP) Yogyakarta Center for Tropical Medicine FK-KMK UGM; Integrated Research Center FK-KMK UGM; Department of Computer Science and Electronics FMIPA UGM		2020-06-16	Gunadi et al
Indonesia/JT-202538/2020	GH	55	20A	Indonesia	Indonesia	Central Java	Central Java		EPI_ISL_525492	Human		RSUP dr. SOERADJI TIRTONEGORO	B.1.36	Older	Asia	Female	Genetics Working Group (Pokja Genetik) Faculty of Medicine, Public Health and Nursing Universitas Gadjah Mada (FK-KMK UGM), Disease Investigation Center Wates Ministry of Agriculture Indonesia, Department of Microbiology FK-KMK UGM, Laboratorium Diagnostik Yayasan Tahija World Mosquito Program (WMP) Yogyakarta Center for Tropical Medicine FK-KMK UGM, Integrated Research Center FK-KMK UGM, Department of Computer Science and Electronics FMIPA UGM		2020-06-26	Gunadi et al
Indonesia/JB-TFRIC19-R48875/2020	GH	47	20A	Indonesia	Indonesia	West Java	West Java		EPI_ISL_528752	Human		Dr. H. A. Rotinsulu Lung Hospital	B.1.36	One month ago	Asia	Male	School of Pharmacy & School of Life Sciences and Technology - Institut Teknologi Bandung; Molecular Genetics Laboratory-Faculty of Medicine-Universitas Padjadjaran; Laboratorium Kesehatan Provinsi Jawa Barat		2020-07-23	Catur Riani et al
Indonesia/JK-EIJK49/2020	GH	62	20A	Indonesia	Indonesia	Jakarta	Jakarta		EPI_ISL_574618	Human		RS Kramat 128	B.1.36	3-7 days ago	Asia	Female	Eijkman Institute for Molecular Biology, Ministry of Research and Technology/National Agency for Research and Innovation		2020-06-08	Hidayat Trimarsanto et al
Indonesia/JK-NIHRD-C0027475/2020	GH	24	20A	Indonesia	Indonesia	Jakarta	Jakarta		EPI_ISL_574433	Human		National Institute of Health Research and Development	B.1.36	3-7 days ago	Asia	Male	National Institute of Health Research and Development		2020-07-03	Pawestri et al
India/GJ-GBRC248b/2020	GH	41	20A	India	India	Gujarat	Gujarat		EPI_ISL_483830	Human	Rajkot	Pandit Deendayal Upadhyay Government Medical College, Rajkot	B.1.36	Older	Asia	Male	Gujarat Biotechnology Research Centre		2020-06-12	Pinal Trivedi et al
SaudiArabia/KAUST-Madinah213/2020	GH		20A	Saudi Arabia	Saudi Arabia	Madinah	Madinah		EPI_ISL_437717	Human		Pathogen Genomics Lab King Abdullah University of Science and Technology(KAUST)	B.1.36	Older	Asia	Female	Pathogen Genomics Lab King Abdullah University of Science and Technology(KAUST)		2020-04-06	Sharif Hala et al
SaudiArabia/SCDC-3324/2020	GH	67	20A	Saudi Arabia	Saudi Arabia	Saudi Arabia	Saudi Arabia		EPI_ISL_416522	Human		Public Health Laboratory, Saudi CDC	B.1.36	Older	Asia	Female	Public Health Laboratory, Saudi CDC		2020-03-10	Albarrag et al
Indonesia/JB-TFRIC19-R49542/2020	GH	35	20A	Indonesia	Indonesia	West Java	West Java		EPI_ISL_528750	Human		Santo Borromeus Hospital	B.1.36	One month ago	Asia	Male	School of Life Sciences and Technology & School of Pharmacy-Institut Teknologi Bandung; Molecular Genetics Laboratory-Faculty of Medicine-Universitas Padjadjaran; Laboratorium Kesehatan Provinsi Jawa Barat		2020-07-25	Marselina Irasonia Tan et al
SaudiArabia/KAUST-JEDDAH492/2020	GH	63	20A	Saudi Arabia	Saudi Arabia	Jeddah	Jeddah		EPI_ISL_512935	Human		Pathogen Genomics Lab King Abdullah University of Science and Technology(KAUST)	B.1.36	Older	Asia	Male	Pathogen Genomics Lab King Abdullah University of Science and Technology(KAUST)		2020-04-09	Fadwa Alofi et al
SaudiArabia/KAUST-MADINAH1044/2020	GH	58	20A	Saudi Arabia	Saudi Arabia	Madinah	Madinah		EPI_ISL_513076	Human		Pathogen Genomics Lab King Abdullah University of Science and Technology(KAUST)	B.1.36	Older	Asia	Male	Pathogen Genomics Lab King Abdullah University of Science and Technology(KAUST)		2020-06-13	Raeece Naeem et al
Indonesia/JK-EIJK-38/2020	GH	37	20A	Indonesia	Indonesia	Jakarta	Jakarta		EPI_ISL_568689	Human		RS Pondok Indah Puri Indah	B.1.36	3-7 days ago	Asia	Female	Eijkman Institute for Molecular Biology, Ministry of Research and Technology/National Agency for Research and Innovation		2020-05-20	Frilasita A Yudhaputri et al
SaudiArabia/KAUST-MAKKAH786/2020	G	60	20A	Saudi Arabia	Saudi Arabia	Makkah	Makkah		EPI_ISL_513254	Human		Pathogen Genomics Lab King Abdullah University of Science and Technology(KAUST)	B.1.36	Older	Asia	Male	Pathogen Genomics Lab King Abdullah University of Science and Technology(KAUST)		2020-04-24	Afrah Alsomali et al
SaudiArabia/KAUST-JEDDAH470/2020	GH	43	20A	Saudi Arabia	Saudi Arabia	Jeddah	Jeddah		EPI_ISL_512925	Human		Pathogen Genomics Lab King Abdullah University of Science and Technology(KAUST)	B.1.36	Older	Asia	Male	Pathogen Genomics Lab King Abdullah University of Science and Technology(KAUST)		2020-08-04	Fadwa Alofi et al
Turkey/HSGM-5602/2020	G	60	20A	Turkey	Saudi Arabia	Kastamonu	Saudi Arabia		EPI_ISL_428714	Human		Ministry of Health Turkey	B.1.36	Older	Europe	Male	Ministry of Health Turkey		2020-03-18	Fatma Bayrakdar et al A (https://dx.doi.org/10.1101/2020.05.15.095794)	Asia
SaudiArabia/KAUST-Madinah24/2020	GH	60	20A	Saudi Arabia	Saudi Arabia	Madinah	Madinah		EPI_ISL_437483	Human		Pathogen Genomics Lab King Abdullah University of Science and Technology(KAUST)	B.1.36	Older	Asia	Male	Pathogen Genomics Lab King Abdullah University of Science and Technology(KAUST)		2020-03-20	Sara Mfarrej et al
Australia/VIC1599/2020	GH		20A	Australia	Australia	Victoria	Victoria		EPI_ISL_456499	Human		Victorian Infectious Diseases Reference Laboratory (VIDRL)	B.1.36	Older	Oceania	Male	Microbiological Diagnostic Unit Public Health Laboratory and Victorian Infectious Diseases Reference Laboratory, Doherty Institute		2020-05-10	Caly L. et al B
India/GJ-GBRC337a/2020	GH	42	20A	India	India	Gujarat	Gujarat		EPI_ISL_514435	Human	Modasa	Dr. RSS Hospital, Modasa	B.1.36	Older	Asia	Male	Gujarat Biotechnology Research Centre		2020-07-09	Harsh Chaudhari et al
India/GJ-GBRC340/2020	GH	59	20A	India	India	Gujarat	Gujarat		EPI_ISL_514437	Human	Modasa	Dr. RSS Hospital, Modasa	B.1.36	Older	Asia	Male	Gujarat Biotechnology Research Centre		2020-07-09	Nidhi Patel et al
SaudiArabia/KAUST-JEDDAH483/2020	GH	34	20A	Saudi Arabia	Saudi Arabia	Jeddah	Jeddah		EPI_ISL_512930	Human		Pathogen Genomics Lab King Abdullah University of Science and Technology(KAUST)	B.1.36	Older	Asia	Male	Pathogen Genomics Lab King Abdullah University of Science and Technology(KAUST)		2020-04-02	Fadwa Alofi et al
SaudiArabia/KAUST-Madinah49/2020	GH	59	20A	Saudi Arabia	Saudi Arabia	Madinah	Madinah		EPI_ISL_437489	Human		Pathogen Genomics Lab King Abdullah University of Science and Technology(KAUST)	B.1.36	Older	Asia	Female	Pathogen Genomics Lab King Abdullah University of Science and Technology(KAUST)		2020-03-26	Sara Mfarrej et al
India/GJ-GBRC51/2020	GH	18	20A	India	India	Gujarat	Gujarat		EPI_ISL_444482	Human	Prantij	Gujarat Biotechnology Research Centre	B.1.36	Older	Asia	Male	Gujarat Biotechnology Research Centre		2020-05-02	Gaurishankar Shrimali et al (https://www.biorxiv.org/content/10.1101/2020.05.28.122143v1)
Indonesia/JI-ITD-7061V/2020	GH	40	20A	Indonesia	Indonesia	East Java	East Java		EPI_ISL_529966	Human	Sidoarjo	RSUD Sidoarjo	B.1.36	One month ago	Asia	Female	Institute of Tropical Disease, Universitas Airlangga		2020-05-05	Kazufumi Shimizu et al
SaudiArabia/KAUST-MAKKAH794/2020	GH	57	20A	Saudi Arabia	Saudi Arabia	Makkah	Makkah		EPI_ISL_513255	Human		Pathogen Genomics Lab King Abdullah University of Science and Technology(KAUST)	B.1.36	Older	Asia	Male	Pathogen Genomics Lab King Abdullah University of Science and Technology(KAUST)		2020-04-24	Afrah Alsomali et al
SaudiArabia/KAUST-MADINAH384/2020	GH	78	20A	Saudi Arabia	Saudi Arabia	Madinah	Madinah		EPI_ISL_513145	Human		Pathogen Genomics Lab King Abdullah University of Science and Technology(KAUST)	B.1.36	Older	Asia	Male	Pathogen Genomics Lab King Abdullah University of Science and Technology(KAUST)		2020-04-24	Sharif Hala et al
SaudiArabia/KAUST-JEDDAH1016/2020	GH	60	20A	Saudi Arabia	Saudi Arabia	Jeddah	Jeddah		EPI_ISL_512887	Human		Pathogen Genomics Lab King Abdullah University of Science and Technology(KAUST)	B.1.36	Older	Asia	Male	Pathogen Genomics Lab King Abdullah University of Science and Technology(KAUST)		2020-06-17	Raeece Naeem et al
India/GJ-GBRC285/2020	GH	42	20A	India	India	Gujarat	Gujarat		EPI_ISL_495023	Human	Bhavnagar	Government Medical College, Bhavnagar	B.1.36	Older	Asia	Male	Gujarat Biotechnology Research Centre		2020-07-02	Nitin Savaliya et al
SaudiArabia/KAUST-JEDDAH574/2020	GH	41	20A	Saudi Arabia	Saudi Arabia	Jeddah	Jeddah		EPI_ISL_512968	Human		Pathogen Genomics Lab King Abdullah University of Science and Technology(KAUST)	B.1.36	Older	Asia	Male	Pathogen Genomics Lab King Abdullah University of Science and Technology(KAUST)		2020-04-30	Sara Mfarrej et al
SaudiArabia/KAUST-JEDDAH582/2020	GH	51	20A	Saudi Arabia	Saudi Arabia	Jeddah	Jeddah		EPI_ISL_512974	Human		Pathogen Genomics Lab King Abdullah University of Science and Technology(KAUST)	B.1.36	Older	Asia	Male	Pathogen Genomics Lab King Abdullah University of Science and Technology(KAUST)		2020-04-29	Sara Mfarrej et al
Australia/VIC1737/2020	GH	37	20A	Australia	Australia	Victoria	Victoria		EPI_ISL_456634	Human		Victorian Infectious Diseases Reference Laboratory (VIDRL)	B.1.36	Older	Oceania	Male	Microbiological Diagnostic Unit Public Health Laboratory and Victorian Infectious Diseases Reference Laboratory, Doherty Institute		2020-05-02	Caly L. et al B
SaudiArabia/KAUST-MADINAH687/2020	GH	26	20A	Saudi Arabia	Saudi Arabia	Madinah	Madinah		EPI_ISL_513177	Human		Pathogen Genomics Lab King Abdullah University of Science and Technology(KAUST)	B.1.36	Older	Asia	Male	Pathogen Genomics Lab King Abdullah University of Science and Technology(KAUST)		2020-05-08	Amit Kumar Subudhi et al
Australia/VIC1592/2020	GH		20A	Australia	Australia	Victoria	Victoria		EPI_ISL_456512	Human		Victorian Infectious Diseases Reference Laboratory (VIDRL)	B.1.36	Older	Oceania	Male	Microbiological Diagnostic Unit Public Health Laboratory and Victorian Infectious Diseases Reference Laboratory, Doherty Institute		2020-05-11	Caly L. et al B
Indonesia/EJ-ITD-8402NT/2020	GH	63	20A	Indonesia	Indonesia	East Java	East Java		EPI_ISL_529138	Human	Surabaya	RSAL Dr. Ramelan Surabaya	B.1.36	One month ago	Asia	Male	Institute of Tropical Disease, Universitas Airlangga		2020-05-11	Jezzy R Dewantari et al
SaudiArabia/KAUST-MADINAH941/2020	GH	71	20A	Saudi Arabia	Saudi Arabia	Madinah	Madinah		EPI_ISL_513203	Human		Pathogen Genomics Lab King Abdullah University of Science and Technology(KAUST)	B.1.36	Older	Asia	Male	Pathogen Genomics Lab King Abdullah University of Science and Technology(KAUST)		2020-05-26	Rahul P Salunke et al
India/TG-CCMB-L1487/2020	GH	22	20A	India	India	Telangana	Telangana		EPI_ISL_471608	Human	Hyderabad	CSIR-Centre for Cellular and Molecular Biology	B.1.36	Older	Asia	Male	CSIR-Centre for Cellular and Molecular Biology		2020-05-25	Sofia Banu et al B
SaudiArabia/KAUST-JEDDAH466/2020	GH	16	20A	Saudi Arabia	Saudi Arabia	Jeddah	Jeddah		EPI_ISL_512921	Human		Pathogen Genomics Lab King Abdullah University of Science and Technology(KAUST)	B.1.36	Older	Asia	Female	Pathogen Genomics Lab King Abdullah University of Science and Technology(KAUST)		2020-08-04	Fadwa Alofi et al
SaudiArabia/KAUST-JEDDAH471/2020	GH	43	20A	Saudi Arabia	Saudi Arabia	Jeddah	Jeddah		EPI_ISL_512926	Human		Pathogen Genomics Lab King Abdullah University of Science and Technology(KAUST)	B.1.36	Older	Asia	Male	Pathogen Genomics Lab King Abdullah University of Science and Technology(KAUST)		2020-08-04	Fadwa Alofi et al
SaudiArabia/KAUST-JEDDAH469/2020	GH	25	20A	Saudi Arabia	Saudi Arabia	Jeddah	Jeddah		EPI_ISL_512924	Human		Pathogen Genomics Lab King Abdullah University of Science and Technology(KAUST)	B.1.36	Older	Asia	Male	Pathogen Genomics Lab King Abdullah University of Science and Technology(KAUST)		2020-08-04	Fadwa Alofi et al
SaudiArabia/KAUST-JEDDAH473/2020	GH	25	20A	Saudi Arabia	Saudi Arabia	Jeddah	Jeddah		EPI_ISL_512927	Human		Pathogen Genomics Lab King Abdullah University of Science and Technology(KAUST)	B.1.36	Older	Asia	Male	Pathogen Genomics Lab King Abdullah University of Science and Technology(KAUST)		2020-08-04	Fadwa Alofi et al
Belgium/ULG-10238/2020	GH	30	20A	Belgium	Belgium	Liège	Liège		EPI_ISL_498144	Human		Department of Clinical Microbiology	B.1.36	Older	Europe		GIGA Medical Genomics		2020-06-26	Keith Durkin et al A
Indonesia/JB-TFRIC19-R47609/2020	GH	56	20A	Indonesia	Indonesia	West Java	West Java		EPI_ISL_528746	Human		Immanuel Hospital	B.1.36	One month ago	Asia	Male	Molecular Genetics Laboratory-Faculty of Medicine-Universitas Padjadjaran; School of Life Sciences and Technology & School of Pharmacy-Institut Teknologi Bandung; Laboratorium Kesehatan Provinsi Jawa Barat		2020-07-21	Yunia Sribudiani et al
Indonesia/JB-TFRIC19-L4173/2020	GH	34	20A	Indonesia	Indonesia	West Java	West Java		EPI_ISL_511879	Human	Bandung	Laboratorium Kesehatan Provinsi Jawa Barat	B.1.36	Older	Asia	Female	Molecular Genetics Laboratory-Faculty of Medicine-Universitas Padjadjaran; School of Life Sciences and Technology & School of Pharmacy-Institut Teknologi Bandung; Laboratorium Kesehatan Provinsi Jawa Barat		2020-07-08	Marselina Irasonia Tan et al
Indonesia/JI-ITD-17398NT/2020	GH	42	20A	Indonesia	Indonesia	East Java	East Java		EPI_ISL_529963	Human	Surabaya	Universitas Airlangga Hospital	B.1.36	One month ago	Asia	Male	Institute of Tropical Disease, Universitas Airlangga		2020-07-18	Rima R Prasetya et al
Indonesia/JB-TFRIC19-R24754/2020	GH	47	20A	Indonesia	Indonesia	West Java	West Java		EPI_ISL_528745	Human		Laboratorium Kesehatan Provinsi Jawa Barat	B.1.36	One month ago	Asia	Male	School of Life Sciences and Technology & School of Pharmacy-Institut Teknologi Bandung; Molecular Genetics Laboratory-Faculty of Medicine-Universitas Padjadjaran; Laboratorium Kesehatan Provinsi Jawa Barat		2020-06-22	Marselina Irasonia Tan et al
Indonesia/JB-TFRIC19-R53817/2020	GH	17	20A	Indonesia	Indonesia	West Java	West Java		EPI_ISL_528753	Human		Dinkes Kota Bogor	B.1.36	One month ago	Asia	Male	School of Life Sciences and Technology & School of Pharmacy-Institut Teknologi Bandung; Molecular Genetics Laboratory-Faculty of Medicine-Universitas Padjadjaran; Laboratorium Kesehatan Provinsi Jawa Barat		2020-08-04	Azzania Fibriani et al
Indonesia/JI-ITD-4859V/2020	GH	77	20A	Indonesia	Indonesia	East Java	East Java		EPI_ISL_529965	Human	Surabaya	RSUD Dr. Soetomo	B.1.36	One month ago	Asia	Female	Institute of Tropical Disease, Universitas Airlangga		2020-04-22	Krisnoadi Rahardjo et al
Indonesia/TNG-LIPI001/2020	GH	56	20A	Indonesia	Indonesia	Banten	Banten		EPI_ISL_518819	Human	Tangerang	Qadr Hospital, Tangerang, Banten	B.1.36	Older	Asia	Male	Biosafety Level-3 Laboratory, Indonesian Institute of Sciences (LIPI)		2020-08-13	Anik Budhi Dharmayanthi et al
Indonesia/JI-ITD-3590NT/2020	GH	46	20A	Indonesia	Indonesia	East Java	East Java		EPI_ISL_437188	Human	Surabaya	RSUD Dr. Soetomo	B.1.36	Older	Asia	Male	Institute of Tropical Disease, Universitas Airlangga		2020-04-14	Krisnoadi Rahardjo et al
Indonesia/JB-TFRIC19-R49344/2020	GH	41	20A	Indonesia	Indonesia	West Java	West Java		EPI_ISL_528751	Human		Santo Borromeus Hospital	B.1.36	One month ago	Asia	Male	Molecular Genetics Laboratory-Faculty of Medicine-Universitas Padjadjaran; School of Life Sciences and Technology & School of Pharmacy-Institut Teknologi Bandung; Laboratorium Kesehatan Provinsi Jawa Barat		2020-07-23	Yunia Sribudiani et al
HongKong/HKU-200723-076/2020	GH		20A	Hong Kong	Hong Kong	Hong Kong	Hong Kong		EPI_ISL_497843	Human		Department of Microbiology, The University of Hong Kong	B.1	Older	Asia		Department of Microbiology, The University of Hong Kong		2020-07-05	Kelvin K.W. To et al
Indonesia/JB-TFRIC19-R49544/2020	GH	37	20A	Indonesia	Indonesia	West Java	West Java		EPI_ISL_528759	Human		Santo Borromeus Hospital	B.1.36	One month ago	Asia	Male	School of Life Sciences and Technology & School of Pharmacy-Institut Teknologi Bandung; Molecular Genetics Laboratory-Faculty of Medicine-Universitas Padjadjaran; Laboratorium Kesehatan Provinsi Jawa Barat		2020-07-25	Husna Nugrahapraja et al
Singapore/804/2020	GH	30	20A	Singapore	Singapore	Singapore	Singapore		EPI_ISL_512840	Human		National Public Health Laboratory, National Centre for Infectious Diseases	B.1.36	Older	Asia	Female	National Public Health Laboratory, National Centre for Infectious Diseases		2020-07-27	Mak TM et al
Jordan/SR-0335/2020	GH		20A	Jordan	Jordan	Amman	Amman		EPI_ISL_450187	Human		Biolab Diagnostic Laboratories	B.1.36	Older	Asia		Andersen lab at Scripps Research		2020-04-08	Issa Abu-Dayyeh et al
SaudiArabia/KAUST-JEDDAH831/2020	GH	65	20A	Saudi Arabia	Saudi Arabia	Jeddah	Jeddah		EPI_ISL_513005	Human		Pathogen Genomics Lab King Abdullah University of Science and Technology(KAUST)	B.1.36	Older	Asia	Male	Pathogen Genomics Lab King Abdullah University of Science and Technology(KAUST)		2020-05-24	Afrah Alsomali et al
Indonesia/KS-NIHRD-PME4900/2020	GH	24	20A	Indonesia	Indonesia	South Kalimantan	South Kalimantan		EPI_ISL_538510	Human		RSUD Ulin Banjarmasin South Kalimantan	B.1.36	One month ago	Asia	Male	National Institute of Health Research and Development		2020-08-06	Pawestri et al
Indonesia/JB-TFRIC19-R42550/2020	GH	58	20A	Indonesia	Indonesia	West Java	West Java		EPI_ISL_511878	Human	Bandung	Santosa Hospital Bandung Kopo	B.1.36	Older	Asia	Male	Laboratorium Kesehatan Provinsi Jawa Barat; Molecular Genetics Laboratory-Faculty of Medicine-Universitas Padjadjaran; School of Life Sciences and Technology & School of Pharmacy-Institut Teknologi Bandung		2020-07-11	Ema Rahmawati et al
India/MH-NCCS-NR048/2020	GH	36	20A	India	India	Maharashtra	Maharashtra		EPI_ISL_496555	Human		National Centre For Cell Science	B.1.36	Older	Asia	Female	National Centre For Cell Science		2020-04-28	Dhiraj Paul et al
Australia/VIC1665/2020	GH	39	20A	Australia	Australia	Victoria	Victoria		EPI_ISL_456566	Human		Victorian Infectious Diseases Reference Laboratory (VIDRL)	B.1.36	Older	Oceania	Female	Microbiological Diagnostic Unit Public Health Laboratory and Victorian Infectious Diseases Reference Laboratory, Doherty Institute		2020-05-09	Caly L. et al B
SaudiArabia/KAUST-MAKKAH295/2020	GH	53	20A	Saudi Arabia	Saudi Arabia	Makkah	Makkah		EPI_ISL_513218	Human		Pathogen Genomics Lab King Abdullah University of Science and Technology(KAUST)	B.1.36	Older	Asia	Male	Pathogen Genomics Lab King Abdullah University of Science and Technology(KAUST)		2020-04-21	Sharif Hala et al
SaudiArabia/KAUST-JEDDAH615/2020	O	21	20A	Saudi Arabia	Saudi Arabia	Jeddah	Jeddah		EPI_ISL_512987	Human		Pathogen Genomics Lab King Abdullah University of Science and Technology(KAUST)	B.1.36	Older	Asia	Male	Pathogen Genomics Lab King Abdullah University of Science and Technology(KAUST)		2020-04-30	Sara Mfarrej et al
SaudiArabia/KAUST-MADINAH858/2020	O	49	20A	Saudi Arabia	Saudi Arabia	Madinah	Madinah		EPI_ISL_513194	Human		Pathogen Genomics Lab King Abdullah University of Science and Technology(KAUST)	B.1.36	Older	Asia	Male	Pathogen Genomics Lab King Abdullah University of Science and Technology(KAUST)		2020-05-26	Afrah Alsomali et al
SaudiArabia/KAUST-JEDDAH1003/2020	O	61	20A	Saudi Arabia	Saudi Arabia	Jeddah	Jeddah		EPI_ISL_512877	Human		Pathogen Genomics Lab King Abdullah University of Science and Technology(KAUST)	B.1.36	Older	Asia	Male	Pathogen Genomics Lab King Abdullah University of Science and Technology(KAUST)		2020-06-23	Raeece Naeem et al
SaudiArabia/KAUST-JEDDAH837/2020	O	43	20A	Saudi Arabia	Saudi Arabia	Jeddah	Jeddah		EPI_ISL_513010	Human		Pathogen Genomics Lab King Abdullah University of Science and Technology(KAUST)	B.1.36	Older	Asia	Male	Pathogen Genomics Lab King Abdullah University of Science and Technology(KAUST)		2020-05-24	Afrah Alsomali et al
SaudiArabia/KAUST-JEDDAH844/2020	O	79	20A	Saudi Arabia	Saudi Arabia	Jeddah	Jeddah		EPI_ISL_513016	Human		Pathogen Genomics Lab King Abdullah University of Science and Technology(KAUST)	B.1.36	Older	Asia	Male	Pathogen Genomics Lab King Abdullah University of Science and Technology(KAUST)		2020-05-24	Afrah Alsomali et al
SaudiArabia/KAUST-MADINAH1111/2020	O	58	20A	Saudi Arabia	Saudi Arabia	Madinah	Madinah		EPI_ISL_513115	Human		Pathogen Genomics Lab King Abdullah University of Science and Technology(KAUST)	B.1.36	Older	Asia	Female	Pathogen Genomics Lab King Abdullah University of Science and Technology(KAUST)		2020-06-03	Fathia Ben Rached et al
SaudiArabia/KAUST-MADINAH1108/2020	O	33	20A	Saudi Arabia	Saudi Arabia	Madinah	Madinah		EPI_ISL_513112	Human		Pathogen Genomics Lab King Abdullah University of Science and Technology(KAUST)	B.1.36	Older	Asia	Male	Pathogen Genomics Lab King Abdullah University of Science and Technology(KAUST)		2020-06-11	Fathia Ben Rached et al
Egypt/CUNCI-HGC7I07/2020	GH		20A	Egypt	Egypt	Cairo	Cairo		EPI_ISL_529145	Human		Egyptian National Cancer Institute (ENCI)	B.1	Older	Africa		Egyptian National Cancer Institute (ENCI)		2020-07-19	Zekri et al
Egypt/CUNCI-HGC002-2/2020	GH	40	20A	Egypt	Egypt	Cairo	Cairo		EPI_ISL_469275	Human		Egyptian National Cancer Institute (ENCI)	B.1	Older	Africa	Female	Human Genome Center		2020-05-02	Zekri et al
Egypt/MASRI-029/2020	GH	35	20A	Egypt	Egypt	Egypt	Egypt		EPI_ISL_482774	Human		Medical Ain Shams Research Institute (MASRI), Ain Shams University	B.1	Older	Africa	Female	Medical Ain Shams Research Institute (MASRI), Ain Shams University		2020-05-13	Hesham Elghazaly et al
Egypt/CUNCI-HGC023/2020	G		20A	Egypt	Egypt	Egypt	Egypt		EPI_ISL_468057	Human		Egyptian National Cancer Institute (ENCI)	B.1	Older	Africa		Egyptian National Cancer Institute (ENCI)		2020-05-02	Zekri et al
Egypt/CUNCI-HGC007/2020	GH		20A	Egypt	Egypt	Egypt	Egypt		EPI_ISL_468046	Human		Egyptian National Cancer Institute (ENCI)	B.1	Older	Africa		Egyptian National Cancer Institute (ENCI)		2020-05-02	Zekri et al
Egypt/CUNCI-HGC003/2020	GH		20A	Egypt	Egypt	Egypt	Egypt		EPI_ISL_468049	Human		Egyptian National Cancer Institute (ENCI)	B.1	Older	Africa		Egyptian National Cancer Institute (ENCI)		2020-05-02	Zekri et al
Egypt/CUNCI-HGC007-2/2020	GH		20A	Egypt	Egypt	Egypt	Egypt		EPI_ISL_468054	Human		Egyptian National Cancer Institute (ENCI)	B.1	Older	Africa		Egyptian National Cancer Institute (ENCI)		2020-05-02	Zekri et al
USA/TX-HMH-4791/2020	GH		20A	USA	USA	Texas	Texas		EPI_ISL_544334	Human	Greater Houston Area	Houston Methodist Hospital	B.1	One month ago	North America		Houston Methodist Hospital		2020-06-22	S. Wesley Long et al
Peru/JUN-INS-131/2020	GH	42	20A	Peru	Peru	Junin	Junin		EPI_ISL_536528	Human		Instituto Nacional de Salud	B.1	One month ago	South America	Female	Laboratorio de Infecciones Respiratorias Agudas		2020-04-01	Eduardo Juscamayta Lopez et al
Argentina/C1374/2020	GH	47	20A	Argentina	Argentina	Argentina	Argentina		EPI_ISL_420599	Human		Servicio Virosis Respiratorias-Departamento Virología-INEI	B.1	Older	South America	Male	Instituto Nacional Enfermedades Infecciosas C.G.Malbran		2020-03-18	Baumeister E. et al (https://dx.doi.org/10.1101/2020.05.23.20111443)
USA/CA-SCCPHD-UC104/2020	GH		20A	USA	USA	California	California		EPI_ISL_435583	Human	Santa Clara County	Santa Clara County Public Health Department	B.1	Older	North America		Chiu Laboratory, University of California, San Francisco		2020-02-29	Xianding Deng et al B
Egypt/MASRI-014/2020	GH	33	20A	Egypt	Egypt	Egypt	Egypt		EPI_ISL_482765	Human		Medical Ain Shams Research Institute (MASRI), Ain Shams University	B.1.36	Older	Africa	Female	Medical Ain Shams Research Institute (MASRI), Ain Shams University		2020-04-30	Hesham Elghazaly et al
India/OR-RMRC27/2020	GH	4	20A	India	India	Odisha	Odisha		EPI_ISL_455776	Human		REGIONAL VRDL,ICMR-RMRC BBSR	B.1.36	Older	Asia	Male	Immunogenomics lab, Institute of Life Sciences, Bhubaneswar		2020-04-04	Sunil Raghav et al
India/GJ-GBRC352b/2020	GH	65	20A	India	India	Gujarat	Gujarat		EPI_ISL_514599	Human	Ahmedabad	B.J. Medical College and Civil hospital, Ahmedabad	B.1.36	Older	Asia	Male	Gujarat Biotechnology Research Centre		2020-06-18	Nitin Savaliya et al
Peru/UN-INS-079/2020	GH		20A	Peru	Peru	Peru	Peru		EPI_ISL_547900	Human		Laboratorio de Infecciones Respiratorias Agudas. Centro Nacional de Salud Publica, Instituto Nacional de Salud	B.1	One month ago	South America		Laboratorio de Infecciones Respiratorias Agudas. Centro Nacional de Salud Publica, Instituto Nacional de Salud		2020-03-19	Juscamayta et al
Morocco/6891/2020	GH		20A	Morocco	Morocco	Morocco	Morocco		EPI_ISL_459969	Human		Institut Pasteur du Maroc	B.1	Older	Africa		Institut Pasteur du Maroc		2020-03-20	Marion Barbet et al (https://dx.doi.org/10.1101/2020.06.23.165902)
Egypt/CUNCI-HGC7I030/2020	GH		20A	Egypt	Egypt	Cairo	Cairo		EPI_ISL_529144	Human		Egyptian National Cancer Institute (ENCI)	B.1	Older	Africa		Egyptian National Cancer Institute (ENCI)		2020-07-19	Zekri et al
Egypt/CUNCI-7I028/2020	GH		20A	Egypt	Egypt	Egypt	Egypt		EPI_ISL_524426	Human		Egyptian National Cancer Institute (ENCI)	B.1	Older	Africa		Egyptian National Cancer Institute (ENCI)		2020-07-19	Zekri et al
Egypt/CUNCI-HGC7I029/2020	GH		20A	Egypt	Egypt	Cairo	Cairo		EPI_ISL_529143	Human		Egyptian National Cancer Institute (ENCI)	B.1	Older	Africa		Egyptian National Cancer Institute (ENCI)		2020-07-19	Zekri et al
Russia/StPetersburg-RII3524VR4/2020	GH		20A	Russia	Russia	Saint-Petersburg	Saint-Petersburg		EPI_ISL_507291	Human		WHO National Influenza Centre Russian Federation	B.1	Older	Europe		WHO National Influenza Centre Russian Federation		2020-03-15	Andrey Komissarov et al B
France/B1623/2020	GH	73	20A	France	France	Bretagne	Bretagne		EPI_ISL_418219	Human	Brest	CHU - Hôpital Cavale Blanche - Labo. de Virologie	B.1	Older	Europe	Male	National Reference Center for Viruses of Respiratory Infections, Institut Pasteur, Paris		2020-02-26	Mélanie Albert et al A (https://dx.doi.org/10.1101/2020.04.24.059576)
France/ARA05288/2020	GH	78	20A	France	France	Auvergne-Rhône-Alpes	Auvergne-Rhône-Alpes		EPI_ISL_508933	Human	Lyon	CNR Virus des Infections Respiratoires - France SUD	B.1	Older	Europe	Female	CNR Virus des Infections Respiratoires - France SUD		2020-02-28	Antonin Bal et al
SaudiArabia/KAUST-MADINAH1081/2020	GH	59	20A	Saudi Arabia	Saudi Arabia	Madinah	Madinah		EPI_ISL_513097	Human		Pathogen Genomics Lab King Abdullah University of Science and Technology(KAUST)	B.1.36	Older	Asia	Female	Pathogen Genomics Lab King Abdullah University of Science and Technology(KAUST)		2020-06-11	Fathia Ben Rached et al
France/ARA0779/2020	GH	72	20A	France	France	Auvergne-Rhône-Alpes	Auvergne-Rhône-Alpes		EPI_ISL_508945	Human	Macon	CNR Virus des Infections Respiratoires - France SUD	B.1	Older	Europe	Female	CNR Virus des Infections Respiratoires - France SUD		2020-03-11	Antonin Bal et al
France/ARA12499/2020	GH	84	20A	France	France	Auvergne-Rhône-Alpes	Auvergne-Rhône-Alpes		EPI_ISL_420608	Human	Lyon	Institut des Agents Infectieux (IAI), Hospices Civils de Lyon	B.1	Older	Europe	Female	CNR Virus des Infections Respiratoires - France SUD		2020-03-23	Antonin Bal et al
Poland/1104795/2020	GH	46	20A	Poland	Poland	Pomorskie	Pomorskie		EPI_ISL_428232	Human		Hematology Laboratory, Section of Molecular Diagnostics, University Clinical Centre, Medical University of Gdansk	B.1	Older	Europe	Male	Department of Virology, Faculty of Medicine, University of Helsinki, Helsinki, Finland		2020-03-18	Marlena Robakowska et al
Egypt/MASRI-023/2020	GH	39	20A	Egypt	Egypt	Egypt	Egypt		EPI_ISL_482769	Human		Medical Ain Shams Research Institute (MASRI), Ain Shams University	B.1	Older	Africa	Male	Medical Ain Shams Research Institute (MASRI), Ain Shams University		2020-05-11	Hesham Elghazaly et al
Israel/130710643/2020	GH	46	20A	Israel	Israel	Tel Aviv District	Tel Aviv District		EPI_ISL_447459	Human		Clinical Microbiology Laboratory, Sheba Medical Center	B.1	Older	Asia	Male	Stern Lab		2020-04-19	Stern Lab et al (https://dx.doi.org/10.1101/2020.05.21.20104521)
France/IHU-0218/2020	GH		20A	France	France	Provence-Alpes-Côte d'Azur	Provence-Alpes-Côte d'Azur		EPI_ISL_569383	Human	Marseille	MEPHI, Aix Marseille University	B.1	3-7 days ago	Europe		MEPHI, Aix Marseille University		2020-03-28	Anthony LEVASSEUR et al
Italy/ABR-IZSGC-TE46433/2020	GH	8	20A	Italy	Italy	Abruzzo	Abruzzo		EPI_ISL_528998	Human		Servizio di igiene epidemiologia e sanità pubblica (SIESP)-Chieti	B.1	One month ago	Europe	Female	Istitituto Zooprofilattico Sperimentale dell'Abruzzo e Molise "G.Caporale"		2020-05-14	Lorusso A et al
Chile/Santiago-05015/2020	GH	44	20A	Chile	Chile	Santiago	Santiago		EPI_ISL_468751	Human	Santiago	Facultad de Medicina UC	B.1.110	Older	South America	Male	Center for Mathematical Modeling and Center for Genome Regulation. Santiago, Chile		2020-04-29	Gaete A et al
France/IHU-0632/2020	GH		20A	France	France	Provence-Alpes-Côte d'Azur	Provence-Alpes-Côte d'Azur		EPI_ISL_568903	Human	Marseille	MEPHI, Aix Marseille University	B.1	3-7 days ago	Europe		MEPHI, Aix Marseille University		2020-04-13	Anthony LEVASSEUR et al
Israel/130710716/2020	GH	62	20A	Israel	Israel	Tel Aviv District	Tel Aviv District		EPI_ISL_447457	Human		Clinical Microbiology Laboratory, Sheba Medical Center	B.1	Older	Asia	Female	Stern Lab		2020-04-19	Stern Lab et al (https://dx.doi.org/10.1101/2020.05.21.20104521)
CzechRepublic/NRL_1259/2020	GH	50	20A	Czech Republic	Czech Republic	Prague	Prague		EPI_ISL_513314	Human		The National Institute of Public Health	B.1	Older	Europe	Female	The National Institute of Public Health and State Veterinary Institute Prague		2020-03-06	Nagy et al
Lebanon/S2_759/2020	GH	63	20A	Lebanon	Lebanon	Beirut	Beirut		EPI_ISL_450509	Human		Rafik Hariri University Hospital	B.1	Older	Asia	Male	Rafik Hariri University Hospital		2020-03-15	Rita Feghali et al
Netherlands/NH-RIVM-10070/2020	GH	19	20A	Netherlands	Netherlands	North Holland	North Holland		EPI_ISL_547497	Human		Dutch COVID-19 response team	B.1.22	One month ago	Europe	Female	National Institute for Public Health and the Environment (RIVM)		2020-05-01	Adam Meijer et al
Netherlands/Friesland_14/2020	GH		20A	Netherlands	Netherlands	Friesland	Friesland		EPI_ISL_455117	Human		Dutch COVID-19 response team	B.1.22	Older	Europe		Erasmus Medical Center		2020-03-31	Bas Oude Munnink et al
Netherlands/un-EMC-738/2020	GH		20A	Netherlands	Netherlands	Netherlands	Netherlands		EPI_ISL_523493	Human		Dutch COVID-19 response team	B.1.22	Older	Europe		Erasmus Medical Center		2020-06-10	Bas Oude Munnink et al
mink/Netherlands/NB-EMC-7-3/2020	GH		20A	Netherlands	Netherlands	North Brabant	North Brabant		EPI_ISL_523111	Mustela lutreola		Dutch COVID-19 response team	B.1.22	Older	Europe		Erasmus Medical Center		2020-05-30	OH consortium et al
mink/Netherlands/NB-EMC-17-16/2020	GH		20A	Netherlands	Netherlands	North Brabant	North Brabant		EPI_ISL_523036	Mustela lutreola		Dutch COVID-19 response team	B.1.22	Older	Europe		Erasmus Medical Center		2020-07-02	OH consortium et al
mink/Netherlands/NB-EMC-23-7/2020	GH		20A	Netherlands	Netherlands	North Brabant	North Brabant		EPI_ISL_523082	Mustela lutreola		Dutch COVID-19 response team	B.1.22	Older	Europe		Erasmus Medical Center		2020-07-14	OH consortium et al
Netherlands/ZuidHolland_129/2020	GH		20A	Netherlands	Netherlands	South Holland	South Holland		EPI_ISL_461302	Human		Dutch COVID-19 response team	B.1.22	Older	Europe		Erasmus Medical Center		2020-04-25	Bas Oude Munnink et al
Netherlands/NB-EMC-226/2020	GH		20A	Netherlands	Netherlands	North Brabant	North Brabant		EPI_ISL_523349	Human		Dutch COVID-19 response team	B.1.22	Older	Europe		Erasmus Medical Center		2020-07-11	Bas Oude Munnink et al
Netherlands/ZuidHolland_212/2020	GH		20A	Netherlands	Netherlands	South Holland	South Holland		EPI_ISL_461384	Human		Dutch COVID-19 response team	B.1.22	Older	Europe		Erasmus Medical Center		2020-05-07	Bas Oude Munnink et al
Netherlands/ZH-EMC-273/2020	GH		20A	Netherlands	Netherlands	South Holland	South Holland		EPI_ISL_523615	Human		Dutch COVID-19 response team	B.1.22	Older	Europe		Erasmus Medical Center		2020-06-11	Bas Oude Munnink et al
Netherlands/ZH-EMC-363/2020	GH		20A	Netherlands	Netherlands	South Holland	South Holland		EPI_ISL_523703	Human		Dutch COVID-19 response team	B.1.22	Older	Europe		Erasmus Medical Center		2020-08-01	Bas Oude Munnink et al
Netherlands/ZH-EMC-379/2020	GH		20A	Netherlands	Netherlands	South Holland	South Holland		EPI_ISL_523719	Human		Dutch COVID-19 response team	B.1.22	Older	Europe		Erasmus Medical Center		2020-08-02	Bas Oude Munnink et al
Netherlands/ZH-EMC-374/2020	GH		20A	Netherlands	Netherlands	South Holland	South Holland		EPI_ISL_523714	Human		Dutch COVID-19 response team	B.1.22	Older	Europe		Erasmus Medical Center		2020-08-02	Bas Oude Munnink et al
Belgium/ULG-10301/2020	GH		20A	Belgium	Belgium	Hainaut	Hainaut		EPI_ISL_540468	Human		University of Liège COVID-19 testing center	B.1.22	One month ago	Europe		GIGA Medical Genomics		2020-07-26	Keith Durkin et al A
Netherlands/ZH-EMC-413/2020	GH		20A	Netherlands	Netherlands	South Holland	South Holland		EPI_ISL_523753	Human		Dutch COVID-19 response team	B.1.22	Older	Europe		Erasmus Medical Center		2020-08-10	Bas Oude Munnink et al
Netherlands/ZH-EMC-469/2020	GH		20A	Netherlands	Netherlands	South Holland	South Holland		EPI_ISL_523805	Human		Dutch COVID-19 response team	B.1.22	Older	Europe		Erasmus Medical Center		2020-08-17	Bas Oude Munnink et al
Netherlands/OV-EMC-64/2020	GH		20A	Netherlands	Netherlands	Overijssel	Overijssel		EPI_ISL_523448	Human		Dutch COVID-19 response team	B.1.22	Older	Europe		Erasmus Medical Center		2020-05-28	Bas Oude Munnink et al
Nigeria/OS523-CV53/2020	GH		20A	Nigeria	Nigeria	Osun State	Osun State		EPI_ISL_527893	Human		Nigeria Centre for Disease Control (NCDC)	B.1.22	Older	Africa	Female	African Centre of Excellence for Genomics of Infectious Diseases (ACEGID), Redeemer's University, Ede, Osun State, Nigeria		2020-05-11	Oluniyi P.E. et al et al
Nigeria/OS524-CV45/2020	GH	82	20A	Nigeria	Nigeria	Osun State	Osun State		EPI_ISL_487110	Human		Nigeria Centre for Disease Control (NCDC)	B.1.22	Older	Africa	Female	African Centre of Excellence for Genomics of Infectious Diseases (ACEGID), Redeemer's University, Ede, Osun State, Nigeria		2020-05-11	Oluniyi P.E. et al B (https://virological.org/t/new-sars-cov-2-genomes-from-nigeria-reveals-dominance-of-viruses-with-spike-protein-mutation-d614g-and-additional-virus-lineages-in-circulation/527)
Nigeria/OS589-CV46/2020	GH		20A	Nigeria	Nigeria	Osun State	Osun State		EPI_ISL_487109	Human		Nigeria Centre for Disease Control (NCDC)	B.1.22	Older	Africa		African Centre of Excellence for Genomics of Infectious Diseases (ACEGID), Redeemer's University, Ede, Osun State, Nigeria		2020-05-29	Oluniyi P.E. et al B (https://virological.org/t/new-sars-cov-2-genomes-from-nigeria-reveals-dominance-of-viruses-with-spike-protein-mutation-d614g-and-additional-virus-lineages-in-circulation/527)
Netherlands/NoordHolland_20/2020	GH		20A	Netherlands	Netherlands	North Holland	North Holland		EPI_ISL_461210	Human		Dutch COVID-19 response team	B.1.22	Older	Europe		Erasmus Medical Center		2020-04-24	Bas Oude Munnink et al
Netherlands/Zeeland_2/2020	GH		20A	Netherlands	Netherlands	Zeeland	Zeeland		EPI_ISL_461258	Human		Dutch COVID-19 response team	B.1.22	Older	Europe		Erasmus Medical Center		2020-03-24	Bas Oude Munnink et al
Slovenia/MB0419/2020	GH	19	20A	Slovenia	Slovenia	Slovenia	Slovenia		EPI_ISL_449799	Human		National Laboratory for Health, Environment and Food	B.1.22	Older	Europe	Male	National Laboratory for Health, Environment and Food		2020-04-19	Mahnic A. et al
BosniaandHerzegovina/ChVir7402/2020	GH		20A	Bosnia and Herzegovina	Bosnia and Herzegovina	Sarajevo	Sarajevo		EPI_ISL_462470	Human		Clinical Center, University of Sarajevo	B.1.22	Older	Europe		Charite Universitatsmedizin Berlin, Institute of Virology		2020-04-22	Victor M Corman et al A
Netherlands/Gelderland_84/2020	GH		20A	Netherlands	Netherlands	Gelderland	Gelderland		EPI_ISL_460983	Human		Dutch COVID-19 response team	B.1.22	Older	Europe		Erasmus Medical Center		2020-05-19	Bas Oude Munnink et al
Netherlands/GE-EMC-167/2020	GH		20A	Netherlands	Netherlands	Gelderland	Gelderland		EPI_ISL_523150	Human		Dutch COVID-19 response team	B.1.22	Older	Europe		Erasmus Medical Center		2020-05-22	Bas Oude Munnink et al
Netherlands/Gelderland_103/2020	GH		20A	Netherlands	Netherlands	Gelderland	Gelderland		EPI_ISL_460864	Human		Dutch COVID-19 response team	B.1.22	Older	Europe		Erasmus Medical Center		2020-05-21	Bas Oude Munnink et al
Netherlands/Gelderland_121/2020	GH		20A	Netherlands	Netherlands	Gelderland	Gelderland		EPI_ISL_460882	Human		Dutch COVID-19 response team	B.1.22	Older	Europe		Erasmus Medical Center		2020-05-22	Bas Oude Munnink et al
Netherlands/Gelderland_142/2020	GH		20A	Netherlands	Netherlands	Gelderland	Gelderland		EPI_ISL_460902	Human		Dutch COVID-19 response team	B.1.22	Older	Europe		Erasmus Medical Center		2020-05-22	Bas Oude Munnink et al
Senegal/382/2020	GH	42	20A	Senegal	Senegal	Dakar	Dakar		EPI_ISL_420073	Human		Institut Pasteur Dakar	B.1	Older	Africa	Male	Institut Pasteur de Dakar		2020-03-19	Ndongo Dia et al
Morocco/6898/2020	GH		20A	Morocco	Morocco	Morocco	Morocco		EPI_ISL_459976	Human		Institut Pasteur du Maroc	B.1	Older	Africa		Institut Pasteur du Maroc		2020-03-16	Marion Barbet et al (https://dx.doi.org/10.1101/2020.06.23.165902)
Mali/M002700/2020	O	63	20A	Mali	Mali	Bamako	Bamako		EPI_ISL_487458	Human		CICM-Mali	B.1	Older	Africa	Male	Bundeswehr Institut of Microbiology		2020-04-12	Kouriba et al
Lebanon/LB-LR10/2020	GH	67	20A	Lebanon	Lebanon	Beirut	Beirut		EPI_ISL_498554	Human		Lebanese American University	B.1	Older	Asia	Female	Lebanese American University		2020-03-20	Abi Habib et al
Norway/2381/2020	GH		20A	Norway	Norway	Norway	Norway		EPI_ISL_449788	Human		Furst Medical Laboratory	B.1	Older	Europe		Norwegian Institute of Public Health, Department of Virology		2020-04-11	Kathrine Stene-Johansen et al
NewZealand/20VR2556/2020	GH		20A	New Zealand	New Zealand	Auckland	Auckland		EPI_ISL_456386	Human	Counties Manukau	Middlemore Hospital	B.1.13	Older	Oceania		Institute of Environmental Science and Research (ESR)		2020-04-15	Matt Storey et al A
Poland/PL_P7/2020	GH	63	20A	Poland	Poland	Malopolskie	Malopolskie		EPI_ISL_428930	Human		ViroGenetics - BSL3 Laboratory of Virology; Human Genome Variation Research Group & Genomics Centre MCB; Bioinformatics Research Group; Wojewódzka Stacja Sanitarno-Epidemiologiczna w Krakowie	B.1.13	Older	Europe	Female	ViroGenetics - BSL3 Laboratory of Virology; Human Genome Variation Research Group & Genomics Centre MCB; Bioinformatics Research Group		2020-03-29	Wojciech Branicki et al
Finland/6A928SIIB/2020	GH	39	20A	Finland	Finland	Uusimaa	Uusimaa		EPI_ISL_481708	Human		Department of Virology and Immunology, University of Helsinki and Helsinki University Hospital, Huslab Finland	B.1	Older	Europe	Male	Department of Virology, Faculty of Medicine, University of Helsinki, Helsinki, Finland		2020-04-06	Teemu Smura et al A
Finland/8May38S18/2020	GH		20A	Finland	Finland	Uusimaa	Uusimaa		EPI_ISL_481725	Human		Department of Virology and Immunology, University of Helsinki and Helsinki University Hospital, Huslab Finland	B.1	Older	Europe		Department of Virology, Faculty of Medicine, University of Helsinki, Helsinki, Finland		2020-05-08	Teemu Smura et al A
Canada/AB-Z0002/2020	GH	45	20A	Canada	Canada	Alberta	Alberta		EPI_ISL_515466	Human		Discovery DNA	B.1	Older	North America	Male	Discovery DNA		2020-07-15	Dustin Hittel et al
Canada/ON-UHTC-0272/2020	GH		20A	Canada	Canada	Ontario	Ontario		EPI_ISL_569998	Human		Unity Health Toronto	B.1	3-7 days ago	North America		Ontario Institute for Cancer Research		2020-08-17	Ramzi Fattouh et al
Canada/ON-UHTC-0271/2020	GH		20A	Canada	Canada	Ontario	Ontario		EPI_ISL_570000	Human		Unity Health Toronto	B.1	3-7 days ago	North America		Ontario Institute for Cancer Research		2020-08-10	Ramzi Fattouh et al
Slovakia/SK-BMC2/2020	GH	59	20A	Slovakia	Austria	Bratislava	Austria		EPI_ISL_417878	Human		Institute of Virology, Biomedical Research Center of the Slovak Academy of Sciences, Bratislava; Public Health Authority of the Slovak Republic, Bratislava	B.1	Older	Europe	Female	Institute of Virology, Biomedical Research Center of the Slovak Academy of Sciences, Bratislava; Comenius University Science Park, Bratislava		2020-03-07	Monika Slávikova et al
Slovakia/UKBA-101/2020	GH	55	20A	Slovakia	Slovakia	Bratislava	Bratislava		EPI_ISL_572329	Human		Public Health Authority of the Slovak Republic, Bratislava	B.1	3-7 days ago	Europe	Female	Faculty of Natural Sciences, Comenius University in Bratislava		2020-04-03	Dominika Fričová et al
England/TBSD-248906F/2020	GH		20A	United Kingdom	United Kingdom	England	England		EPI_ISL_482066	Human		The Department of Microbiology, Torbay and South Devon NHS Foundation Trust	B.1	Older	Europe		Wellcome Sanger Institute for the COVID-19 Genomics UK Consortium		2020-05-01	Amy Hurd et al
CzechRepublic/NRL_5184/2020	GH	52	20A	Czech Republic	Czech Republic	Prague	Prague		EPI_ISL_471555	Human		The National Institute of Public Health	B.1	Older	Europe	Female	State Veterinary Institute Prague and The National Institute of Public Health		2020-03-17	Nagy et al
France/HF1684/2020	GH	88	20A	France	France	Hauts de France	Hauts de France		EPI_ISL_414626	Human	Crépy en Valois		B.1	Older	Europe	Female	National Reference Center for Viruses of Respiratory Infections, Institut Pasteur, Paris		2020-02-29	Mélnie Albert et al (https://dx.doi.org/10.1101/2020.04.24.059576)
France/CIBU200132/2020	GH	87	20A	France	France	Hauts de France	Hauts de France		EPI_ISL_437690	Human		Laboratory for Urgent Response to Biological Threats	B.1	Older	Europe	Female	Institut Pasteur CIBU /ERI		2020-02-29	V. Caro et al
Canada/ON-OICR-SLB2814/2020	GH		20A	Canada	Canada	Ontario	Ontario		EPI_ISL_538342	Human		Kingston Health Sciences Centre / Queen's University	B.1	One month ago	North America		Ontario Institute for Cancer Research		2020-04-01	Prameet M. Sheth et al
DRC/KN-0060/2020	GH	74	20A	Democratic Republic of the Congo	Democratic Republic of the Congo	Kinshasa	Kinshasa		EPI_ISL_417440	Human		Viral Respiratory Lab, National Institute for Biomedical Research (INRB)	B.1	Older	Africa	Male	Pathogen Sequencing Lab, National Institute for Biomedical Research (INRB)		2020-03-17	Placide Mbala-Kingebeni et al A (https://virological.org/t/phylogenetic-analysis-of-sars-cov-2-in-drc/528)
DRC/243/2020	GH	30	20A	Democratic Republic of the Congo	Democratic Republic of the Congo	Kinshasa	Kinshasa		EPI_ISL_420034	Human		Viral Respiratory Lab, National Institute for Biomedical Research (INRB)	B.1	Older	Africa	Male	Pathogen Sequencing Lab, National Institute for Biomedical Research (INRB)		2020-03-22	Placide Mbala-Kingebeni et al A (https://virological.org/t/phylogenetic-analysis-of-sars-cov-2-in-drc/528)
DRC/KN-13/2020	GH	52	20A	Democratic Republic of the Congo	Democratic Republic of the Congo	Kinshasa	Kinshasa		EPI_ISL_414647	Human		Viral Respiratory Lab, National Institute for Biomedical Research (INRB)	B.1	Older	Africa	Male	Pathogen Sequencing Lab, National Institute for Biomedical Research (INRB)		2020-03-09	Placide Mbala-Kingebeni et al A (https://virological.org/t/phylogenetic-analysis-of-sars-cov-2-in-drc/528)
Taiwan/TSGH-18/2020	GH	38	20A	Taiwan	Taiwan	New Taipei City	New Taipei City		EPI_ISL_436103	Human		TSGH-CP molecular lab	B.1	Older	Asia	Female	TSGH-CP molecular lab		2020-03-24	Cherng-Lih Perng et al
Aruba/AW-RIVM-10115/2020	GH	31	20A	Aruba	Aruba	Aruba	Aruba		EPI_ISL_547448	Human		Dutch COVID-19 response team	B.1	One month ago	South America	Female	National Institute for Public Health and the Environment (RIVM)		2020-03-20	Adam Meijer et al
Madagascar/IP-01650/2020	O	43	20A	Madagascar	France	Analamanga	France		EPI_ISL_508862	Human	Antananarivo	Virology Unit, Institut Pasteur de Madagascar	B.1	Older	Africa	Female	Virology Unit, Institut Pasteur de Madagascar		2020-03-20	Christian Ranaivoson et al	Europe
Madagascar/IP-01861/2020	O	81	20A	Madagascar	France	Analanjirofo	France		EPI_ISL_508863	Human	Fenoarivo	Virology Unit, Institut Pasteur de Madagascar	B.1	Older	Africa	Female	Virology Unit, Institut Pasteur de Madagascar		2020-03-22	Christian Ranaivoson et al	Europe
SouthKorea/KCDC2209/2020	GH	26	20A	South Korea	South Korea	South Korea	South Korea		EPI_ISL_510548	Human		Division of Viral Diseases, Center for Laboratory Control of Infectious Diseases, Korea Centers for Diseases Control and Prevention	B.1	Older	Asia	Female	Division of Viral Diseases, Center for Laboratory Control of Infectious Diseases, Korea Centers for Diseases Control and Prevention		2020-04-13	Jeong-Min Kim et al A
DRC/4279/2020	GH	20	20A	Democratic Republic of the Congo	Democratic Republic of the Congo	Kinshasa	Kinshasa		EPI_ISL_514114	Human		Viral Respiratory Lab, National Institute for Biomedical Research (INRB)	B.1	Older	Africa	Male	Pathogen Sequencing Lab, National Institute for Biomedical Research (INRB)		2020-04-28	Placide Mbala-Kingebeni et al B
Canada/QC_AV5/2020	GH		20A	Canada	Canada	Quebec	Quebec		EPI_ISL_515231	Human		Laboratoire de microbiologie, Hopital de Verdun	B.1	Older	North America		Smith Laboratory, Centre de Recherche CHU Sainte-Justine		2020-04-02	Martin Smith et al
Israel/130710067/2020	GH	69	20A	Israel	Israel	Tel Aviv District	Tel Aviv District		EPI_ISL_447468	Human		Clinical Microbiology Laboratory, Sheba Medical Center	B.1	Older	Asia	Male	Stern Lab		2020-04-14	Stern Lab et al (https://dx.doi.org/10.1101/2020.05.21.20104521)
USA/WI-GMF-15087/2020	GH		20A	USA	USA	Wisconsin	Wisconsin		EPI_ISL_547698	Human	Trempealeau County	Gundersen Molecular Diagnostics Laboratory	B.1	One month ago	North America		Kabara Cancer Research Institute		2020-08-11	Craig S. Richmond et al
Canada/ON-OICR-SLB2863/2020	GH		20A	Canada	Canada	Ontario	Ontario		EPI_ISL_538380	Human		Kingston Health Sciences Centre / Queen's University	B.1	One month ago	North America		Ontario Institute for Cancer Research		2020-04-08	Prameet M. Sheth et al
Canada/ON-UHTC-0204/2020	GH		20A	Canada	Canada	Ontario	Ontario		EPI_ISL_569956	Human		Unity Health Toronto	B.1	3-7 days ago	North America		Ontario Institute for Cancer Research		2020-06-11	Ramzi Fattouh et al
Sweden/20-08946/2020	GH	78	20A	Sweden	Sweden	Stockholm	Stockholm		EPI_ISL_560981	Human		Capio S:t Gorans sjukhus	B.1	One week ago	Europe	Female	The Public Health Agency of Sweden		2020-08-09	Anna-Malin Linde et al
Canada/ON_QGLO-017/2020	GH	50	20A	Canada	Canada	Ontario	Ontario		EPI_ISL_459874	Human		Kingston Health Sciences Center	B.1	Older	North America	Female	Queen's Genomics Lab at Ongwanada (Q-GLO)		2020-03-27	Sjaarda CP et al (https://dx.doi.org/10.1101/2020.06.25.171744)
Israel/130711082/2020	GH	61	20A	Israel	Israel	Tel Aviv District	Tel Aviv District		EPI_ISL_447456	Human		Clinical Microbiology Laboratory, Sheba Medical Center	B.1	Older	Asia	Female	Stern Lab		2020-04-20	Stern Lab et al (https://dx.doi.org/10.1101/2020.05.21.20104521)
Senegal/6847/2020	GH	65	20A	Senegal	Senegal	Dakar	Dakar		EPI_ISL_486865	Human		Institut Pasteur Dakar	B.1	Older	Africa	Male	Institut Pasteur de Dakar		2020-04-02	Ndongo Dia et al
Germany/BE-RKI-Z-0015/2020	O	41	20A	Germany	Germany	Berlin	Berlin		EPI_ISL_483150	Human		Robert Koch Institute, ZBS1 Highly Pathogenic Viruses, Berlin, Germany	B.1	Older	Europe		Robert Koch Institute, Bioinformatics MF1, Berlin, Germany		2020-04-28	Janine Michel et al
France/IHU-0419/2020	GH		20A	France	France	Provence-Alpes-Côte d'Azur	Provence-Alpes-Côte d'Azur		EPI_ISL_569497	Human	Marseille	MEPHI, Aix Marseille University	B.1	3-7 days ago	Europe		MEPHI, Aix Marseille University		2020-04-02	Anthony LEVASSEUR et al
Norway/2526/2020	GH		20A	Norway	Norway	Norway	Norway		EPI_ISL_471175	Human		Oslo University Hospital, Department of Medical Microbiology	B.1	Older	Europe		Norwegian Institute of Public Health, Department of Virology		2020-04-27	Kathrine Stene-Johansen et al
Slovakia/SK-BMC5/2020	GH	26	20A	Slovakia	France	Kosice	Ile de France		EPI_ISL_417879	Human		Institute of Virology, Biomedical Research Center of the Slovak Academy of Sciences, Bratislava; Public Health Authority of the Slovak Republic, Bratislava	B.1	Older	Europe	Male	Institute of Virology, Biomedical Research Center of the Slovak Academy of Sciences, Bratislava; Comenius University Science Park, Bratislava		2020-03-06	Monika Slávikova et al
Nigeria/OS060-CV9/2020	GH	48	20A	Nigeria	Nigeria	Osun State	Osun State		EPI_ISL_455419	Human		Nigeria Centre for Disease Control (NCDC)	B.1	Older	Africa	Male	African Centre of Excellence for Genomics of Infectious Diseases (ACEGID), Redeemer's University, Ede, Osun State, Nigeria		2020-03-29	Oluniyi P.E. et al A (https://virological.org/t/sars-cov-2-genomes-from-nigeria-reveal-community-transmission-multiple-virus-lineages-and-spike-protein-mutation-associated-with-higher-transmission-and-pathogenicity/494)
France/IHU-0467/2020	GH		20A	France	France	Provence-Alpes-Côte d'Azur	Provence-Alpes-Côte d'Azur		EPI_ISL_569531	Human	Marseille	MEPHI, Aix Marseille University	B.1	3-7 days ago	Europe		MEPHI, Aix Marseille University		2020-04-05	Anthony LEVASSEUR et al
Thailand/Bangkok-CONI-0097/2020	GH		20A	Thailand	Thailand	Bangkok	Bangkok		EPI_ISL_458026	Human		Hospital for Tropical Diseases	B.1	Older	Asia		COVID-19 Network Investigations (CONI) Alliance		2020-04-02	Elizabeth Batty et al A
Senegal/2865/2020	GH	69	20A	Senegal	Senegal	Dakar	Dakar		EPI_ISL_481234	Human	Guediawaye	Institut Pasteur Dakar	B.1	Older	Africa	Male	Institut Pasteur de Dakar		2020-04-07	Ndongo Dia et al
CzechRepublic/NRL-8631/2020	GH	69	20A	Czech Republic	Czech Republic	Prague	Prague		EPI_ISL_568577	Human		The National Institute of Public Health	B.1	3-7 days ago	Europe	MAle	State Veterinary Institute Prague		2020-09-04	Nagy et al
Netherlands/UT-EMC-69/2020	GH		20A	Netherlands	Netherlands	Utrecht	Utrecht		EPI_ISL_523546	Human		Dutch COVID-19 response team	B.1	Older	Europe		Erasmus Medical Center		2020-08-09	Bas Oude Munnink et al
Ireland/CO-NVRL-72IRL19573/2020	GH		20A	Ireland	Ireland	Cork	Cork		EPI_ISL_528481	Human		National Virus Reference Laboratory	B.1	Older	Europe	Male	National Virus Reference Laboratory		2020-08-13	Michael Carr et al
Norway/3166/2020	GH		20A	Norway	Norway	Oslo	Oslo		EPI_ISL_549050	Human		Unilabs Laboratory Medicine	B.1	One week ago	Europe		Norwegian Institute of Public Health, Department of Virology		2020-08-17	Kathrine Stene-Johansen et al
Switzerland/ZH-ETHZ-240070/2020	GH		20A	Switzerland	Switzerland	Zürich	Zürich		EPI_ISL_523908	Human		Viollier AG	B.1	Older	Europe		Department of Biosystems Science and Engineering, ETH Zürich		2020-08-08	Christian Beisel et al
Switzerland/BS-ETHZ-260051_938_H07/2020	GH		20A	Switzerland	Switzerland	Basel-Stadt	Basel-Stadt		EPI_ISL_539378	Human		Viollier AG	B.1	One month ago	Europe		Department of Biosystems Science and Engineering, ETH Zürich		2020-08-24	Christian Beisel et al
France/OCC-31/2020	GH		20A	France	France	Occitanie	Occitanie		EPI_ISL_482889	Human		CHU Purpan - Laboratoire de Virologie - Institut Fédératif de Biologie	B.1	Older	Europe		Laboratoire de virologie - École Nationale Vétérinaire de Toulouse		2020-06-12	Guillaume Croville et al
France/OCC-23/2020	GH		20A	France	France	Occitanie	Occitanie		EPI_ISL_482881	Human		CHU Purpan - Laboratoire de Virologie - Institut Fédératif de Biologie	B.1	Older	Europe		Laboratoire de virologie - École Nationale Vétérinaire de Toulouse		2020-06-09	Guillaume Croville et al
France/OCC-24/2020	GH		20A	France	France	Occitanie	Occitanie		EPI_ISL_482882	Human		CHU Purpan - Laboratoire de Virologie - Institut Fédératif de Biologie	B.1	Older	Europe		Laboratoire de virologie - École Nationale Vétérinaire de Toulouse		2020-06-10	Guillaume Croville et al
France/OCC-22/2020	GH		20A	France	France	Occitanie	Occitanie		EPI_ISL_482880	Human		CHU Purpan - Laboratoire de Virologie - Institut Fédératif de Biologie	B.1	Older	Europe		Laboratoire de virologie - École Nationale Vétérinaire de Toulouse		2020-06-08	Guillaume Croville et al
France/OCC-30/2020	GH		20A	France	France	Occitanie	Occitanie		EPI_ISL_482888	Human		CHU Purpan - Laboratoire de Virologie - Institut Fédératif de Biologie	B.1	Older	Europe		Laboratoire de virologie - École Nationale Vétérinaire de Toulouse		2020-06-10	Guillaume Croville et al
France/OCC-27/2020	GH		20A	France	France	Occitanie	Occitanie		EPI_ISL_482885	Human		CHU Purpan - Laboratoire de Virologie - Institut Fédératif de Biologie	B.1	Older	Europe		Laboratoire de virologie - École Nationale Vétérinaire de Toulouse		2020-06-15	Guillaume Croville et al
France/OCC-29/2020	GH		20A	France	France	Occitanie	Occitanie		EPI_ISL_482887	Human		CHU Purpan - Laboratoire de Virologie - Institut Fédératif de Biologie	B.1	Older	Europe		Laboratoire de virologie - École Nationale Vétérinaire de Toulouse		2020-06-18	Guillaume Croville et al
France/OCC-21/2020	GH		20A	France	France	Occitanie	Occitanie		EPI_ISL_482879	Human		CHU Purpan - Laboratoire de Virologie - Institut Fédératif de Biologie	B.1	Older	Europe		Laboratoire de virologie - École Nationale Vétérinaire de Toulouse		2020-06-08	Guillaume Croville et al
France/OCC-25/2020	GH		20A	France	France	Occitanie	Occitanie		EPI_ISL_482883	Human		CHU Purpan - Laboratoire de Virologie - Institut Fédératif de Biologie	B.1	Older	Europe		Laboratoire de virologie - École Nationale Vétérinaire de Toulouse		2020-06-10	Guillaume Croville et al
Norway/2508/2020	GH		20A	Norway	Norway	Norway	Norway		EPI_ISL_481218	Human		Oslo University Hospital, Department of Medical Microbiology	B.1	Older	Europe		Norwegian Institute of Public Health, Department of Virology		2020-04-13	Kathrine Stene-Johansen et al
HongKong/HKU-200723-003/2020	GH		20A	Hong Kong	Hong Kong	Hong Kong	Hong Kong		EPI_ISL_497770	Human		Department of Microbiology, The University of Hong Kong	B.1	Older	Asia		Department of Microbiology, The University of Hong Kong		2020-06-22	Kelvin K.W. To et al
Pakistan/NIH-45579/2020	GH	46	20A	Pakistan	Pakistan	Islamabad	Islamabad		EPI_ISL_468162	Human			B.1	Older	Asia	Female	Department of Virology, Public Health Laboratories Division, National Institute of Health		2020-06-02	Massab Umair et al
Pakistan/KPK-KUST-SJTU/2020	GH		20A	Pakistan	Pakistan	Pakistan	Pakistan		EPI_ISL_513925	Human		Microbiology & Bioinformatics and Biostatistics, Kohat University of Science and Technology (Pakistan) & Shanghai Jiao Tong University (China)	B.1	Older	Asia		Microbiology & Bioinformatics and Biostatistics, Kohat University of Science and Technology (Pakistan) & Shanghai Jiao Tong University (China)		2020-05-15	Khan et al
Thailand/Bangkok-0067/2020	GH		20A	Thailand	Thailand	Bangkok	Bangkok		EPI_ISL_447009	Human		Ramathibodi Hospital	B.1	Older	Asia		COVID-19 Network Investigations (CONI) Alliance		2020-03-29	Elizabeth Batty et al A
Pakistan/NIH-45143/2020	GH	55	20A	Pakistan	Pakistan	Rawalpindi	Rawalpindi		EPI_ISL_468160	Human			B.1	Older	Asia	Female	Department of Virology, Public Health Laboratories Division, National Institute of Health		2020-06-02	Massab Umair et al
Pakistan/NIH-45090/2020	GH	49	20A	Pakistan	Pakistan	Islamabad	Islamabad		EPI_ISL_468161	Human		Department of Virology, Public Health Laboratories Division, National Institute of Health	B.1	Older	Asia	Female	Department of Virology, Public Health Laboratories Division, National Institute of Health		2020-06-02	Massab Umair et al
Australia/NSW2429/2020	GH	59	20A	Australia	Australia	New South Wales	New South Wales		EPI_ISL_527014	Human		Area of Virology, Serology and Virology Division (SAViD), New South Wales Health Pathology Randwick	B.1	Older	Oceania	Female	Area of Virology, Serology and Virology Division (SAViD), New South Wales Health Pathology Randwick		2020-06-21	Rawlinson et al
Luxembourg/LNS7820945/2020	GH	11	20A	Luxembourg	Luxembourg	Luxembourg	Luxembourg		EPI_ISL_459906	Human		Laboratoire National de Sante, Microbiology, Virology	B.1.109	Older	Europe	Male	Laboratoire National de Sante, Microbiology, Epidemiology and Microbial Genomics		2020-05-18	Anke Wienecke-Baldacchino et al
Luxembourg/LNS3660996/2020	GH	45	20A	Luxembourg	Luxembourg	Luxembourg	Luxembourg		EPI_ISL_459896	Human		Laboratoire National de Sante, Microbiology, Virology	B.1.109	Older	Europe	Female	Laboratoire National de Sante, Microbiology, Epidemiology and Microbial Genomics		2020-05-14	Anke Wienecke-Baldacchino et al
Luxembourg/LNS6387933/2020	GH	37	20A	Luxembourg	Luxembourg	Luxembourg	Luxembourg		EPI_ISL_459900	Human		Laboratoire National de Sante, Microbiology, Virology	B.1.109	Older	Europe	Female	Laboratoire National de Sante, Microbiology, Epidemiology and Microbial Genomics		2020-05-15	Anke Wienecke-Baldacchino et al
Luxembourg/LNS0681882/2020	GH	42	20A	Luxembourg	Luxembourg	Luxembourg	Luxembourg		EPI_ISL_459893	Human		Laboratoire National de Sante, Microbiology, Virology	B.1.109	Older	Europe	Male	Laboratoire National de Sante, Microbiology, Epidemiology and Microbial Genomics		2020-05-15	Anke Wienecke-Baldacchino et al
Luxembourg/LNS5507695/2020	GH	22	20A	Luxembourg	Luxembourg	Luxembourg	Luxembourg		EPI_ISL_459899	Human		Laboratoire National de Sante, Microbiology, Virology	B.1.109	Older	Europe	Male	Laboratoire National de Sante, Microbiology, Epidemiology and Microbial Genomics		2020-05-15	Anke Wienecke-Baldacchino et al
Luxembourg/LNS6469209/2020	GH	50	20A	Luxembourg	Luxembourg	Luxembourg	Luxembourg		EPI_ISL_459901	Human		Laboratoire National de Sante, Microbiology, Virology	B.1.109	Older	Europe	Female	Laboratoire National de Sante, Microbiology, Epidemiology and Microbial Genomics		2020-05-19	Anke Wienecke-Baldacchino et al
Luxembourg/LNS6862754/2020	GH	35	20A	Luxembourg	Luxembourg	Luxembourg	Luxembourg		EPI_ISL_459903	Human		Laboratoire National de Sante, Microbiology, Virology	B.1.109	Older	Europe	Male	Laboratoire National de Sante, Microbiology, Epidemiology and Microbial Genomics		2020-05-19	Anke Wienecke-Baldacchino et al
Luxembourg/LNS1646752/2020	GH	40	20A	Luxembourg	Luxembourg	Luxembourg	Luxembourg		EPI_ISL_459894	Human		Laboratoire National de Sante, Microbiology, Virology	B.1.109	Older	Europe	Female	Laboratoire National de Sante, Microbiology, Epidemiology and Microbial Genomics		2020-05-12	Anke Wienecke-Baldacchino et al
Luxembourg/LNS1586475/2020	GH	24	20A	Luxembourg	Luxembourg	Luxembourg	Luxembourg		EPI_ISL_445075	Human		Laboratoire National de Sante, Microbiology, Virology	B.1.109	Older	Europe	Male	Laboratoire National de Sante, Microbiology, Epidemiology and Microbial Genomics		2020-05-08	Anke Wienecke-Baldacchino et al
Luxembourg/LNS6546078/2020	GH	37	20A	Luxembourg	Luxembourg	Luxembourg	Luxembourg		EPI_ISL_445053	Human		Laboratoire National de Sante, Microbiology, Virology	B.1	Older	Europe	Male	Laboratoire National de Sante, Microbiology, Epidemiology and Microbial Genomics		2020-04-30	Anke Wienecke-Baldacchino et al
Luxembourg/LNS6274573/2020	GH	45	20A	Luxembourg	Luxembourg	Luxembourg	Luxembourg		EPI_ISL_428962	Human		Laboratoire National de Sante, Microbiology, Virology	B.1	Older	Europe	Male	Laboratoire National de Sante, Microbiology, Epidemiology and Microbial Genomics		2020-04-06	Anke Wienecke-Baldacchino et al
SouthKorea/KCDC2198/2020	GH	23	20A	South Korea	South Korea	South Korea	South Korea		EPI_ISL_506992	Human		Division of Viral Diseases, Center for Laboratory Control of Infectious Diseases, Korea Centers for Diseases Control and Prevention	B.1	Older	Asia	Male	Division of Viral Diseases, Center for Laboratory Control of Infectious Diseases, Korea Centers for Diseases Control and Prevention		2020-04-04	Jeong-Min Kim et al A
SouthKorea/KCDC2199/2020	GH	27	20A	South Korea	South Korea	South Korea	South Korea		EPI_ISL_506993	Human		Division of Viral Diseases, Center for Laboratory Control of Infectious Diseases, Korea Centers for Diseases Control and Prevention	B.1	Older	Asia	Male	Division of Viral Diseases, Center for Laboratory Control of Infectious Diseases, Korea Centers for Diseases Control and Prevention		2020-04-04	Jeong-Min Kim et al A
Senegal/611/2020	GH	39	20A	Senegal	Senegal	Dakar	Dakar		EPI_ISL_420076	Human		Institut Pasteur Dakar	B.1	Older	Africa	Male	Institut Pasteur de Dakar		2020-03-20	Ndongo Dia et al
Norway/2466/2020	GH		20A	Norway	Norway	Norway	Norway		EPI_ISL_471173	Human		Hospital of Southern Norway - Kristiansand, Department of Medical Microbiology	B.1	Older	Europe		Norwegian Institute of Public Health, Department of Virology		2020-04-21	Kathrine Stene-Johansen et al
Norway/2534/2020	GH		20A	Norway	Norway	Norway	Norway		EPI_ISL_471176	Human		Hospital of Southern Norway - Kristiansand, Department of Medical Microbiology	B.1	Older	Europe		Norwegian Institute of Public Health, Department of Virology		2020-05-04	Kathrine Stene-Johansen et al
France/IHU-0601/2020	GH		20A	France	France	Provence-Alpes-Côte d'Azur	Provence-Alpes-Côte d'Azur		EPI_ISL_568881	Human	Marseille	MEPHI, Aix Marseille University	B.1	3-7 days ago	Europe		MEPHI, Aix Marseille University		2020-04-10	Anthony LEVASSEUR et al
France/IHU-0811/2020	GH		20A	France	France	Provence-Alpes-Côte d'Azur	Provence-Alpes-Côte d'Azur		EPI_ISL_568974	Human	Marseille	MEPHI, Aix Marseille University	B.1	3-7 days ago	Europe		MEPHI, Aix Marseille University		2020-05-06	Anthony LEVASSEUR et al
France/IHU-0739/2020	GH		20A	France	France	Provence-Alpes-Côte d'Azur	Provence-Alpes-Côte d'Azur		EPI_ISL_568954	Human	Marseille	MEPHI, Aix Marseille University	B.1	3-7 days ago	Europe		MEPHI, Aix Marseille University		2020-04-23	Anthony LEVASSEUR et al
France/IHU-0793/2020	GH		20A	France	France	Provence-Alpes-Côte d'Azur	Provence-Alpes-Côte d'Azur		EPI_ISL_568967	Human	Marseille	MEPHI, Aix Marseille University	B.1	3-7 days ago	Europe		MEPHI, Aix Marseille University		2020-05-01	Anthony LEVASSEUR et al
Mali/M002830/2020	GH	82	20A	Mali	Mali	Bamako	Bamako		EPI_ISL_487466	Human		CICM-Mali	B.1	Older	Africa	Male	Bundeswehr Institut of Microbiology		2020-04-14	Kouriba et al
Russia/CRIE164776/2020	GH	82	20A	Russia	Russia	Moscow	Moscow		EPI_ISL_479622	Human		Molecular diagnostic laboratory of Federal Budget Institution of Science "Central Research Institute of Epidemiology" of The Federal Service on Customers' Rights Protection and Human Well-being Surveillance	B.1	Older	Europe	Male	Group of Genomics and Postgenomic Technologies of Central Research Institute of Epidemilology		2020-03-31	Speranskaya AS et al
France/IHU-0808/2020	GH		20A	France	France	Provence-Alpes-Côte d'Azur	Provence-Alpes-Côte d'Azur		EPI_ISL_568972	Human	Marseille	MEPHI, Aix Marseille University	B.1	3-7 days ago	Europe		MEPHI, Aix Marseille University		2020-05-06	Anthony LEVASSEUR et al
France/IHU-0823/2020	GH		20A	France	France	Provence-Alpes-Côte d'Azur	Provence-Alpes-Côte d'Azur		EPI_ISL_568980	Human	Marseille	MEPHI, Aix Marseille University	B.1	3-7 days ago	Europe		MEPHI, Aix Marseille University		2020-05-13	Anthony LEVASSEUR et al
France/IHU-0817/2020	GH		20A	France	France	Provence-Alpes-Côte d'Azur	Provence-Alpes-Côte d'Azur		EPI_ISL_568977	Human	Marseille	MEPHI, Aix Marseille University	B.1	3-7 days ago	Europe		MEPHI, Aix Marseille University		2020-05-05	Anthony LEVASSEUR et al
France/IHU-0822/2020	GH		20A	France	France	Provence-Alpes-Côte d'Azur	Provence-Alpes-Côte d'Azur		EPI_ISL_568979	Human	Marseille	MEPHI, Aix Marseille University	B.1	3-7 days ago	Europe		MEPHI, Aix Marseille University		2020-05-15	Anthony LEVASSEUR et al
Gambia/GC19-029/2020	GH	71	20A	Gambia	Gambia	West Coast Region	West Coast Region		EPI_ISL_428857	Human		MRCG at LSHTM Genomics lab	B.1	Older	Africa	Male	MRCG at LSHTM Genomics lab		2020-04-20	Sesay et al et al A (https://dx.doi.org/10.1101/2020.04.30.070771)
France/IHU-0538/2020	GH		20A	France	France	Provence-Alpes-Côte d'Azur	Provence-Alpes-Côte d'Azur		EPI_ISL_569581	Human	Marseille	MEPHI, Aix Marseille University	B.1	3-7 days ago	Europe		MEPHI, Aix Marseille University		2020-04-07	Anthony LEVASSEUR et al
France/IHU-0295/2020	GH		20A	France	France	Provence-Alpes-Côte d'Azur	Provence-Alpes-Côte d'Azur		EPI_ISL_569438	Human	Marseille	MEPHI, Aix Marseille University	B.1	3-7 days ago	Europe		MEPHI, Aix Marseille University		2020-03-31	Anthony LEVASSEUR et al
Tunisia/COV0425/2020	GH		20A	Tunisia	Tunisia	Tunisia	Tunisia		EPI_ISL_463005	Human			B.1	Older	Africa		Clinical virology		2020-03-27	Fares et al (https://dx.doi.org/10.22541/au.159137642.26983355)
Norway/2246/2020	GH		20A	Norway	Norway	Norway	Norway		EPI_ISL_447839	Human		Medical Microbiology Unit, Department for Laboratory Medicine, Drammen Hospital, Vestre Viken Health Trust,	B.1	Older	Europe		Norwegian Institute of Public Health, Department of Virology		2020-03-24	Kathrine Stene-Johansen et al
France/IHU-0810/2020	GH		20A	France	France	Provence-Alpes-Côte d'Azur	Provence-Alpes-Côte d'Azur		EPI_ISL_568973	Human	Marseille	MEPHI, Aix Marseille University	B.1	3-7 days ago	Europe		MEPHI, Aix Marseille University		2020-05-06	Anthony LEVASSEUR et al
Bahrein/BAH-22/2020	GH		20A	Bahrain	Bahrain	Bahrain	Bahrain		EPI_ISL_483563	Human		Kingdom of Bahrein Ministry of Health	B.1	Older	Asia		Erasmus Medical Center		2020-04-08	Bas Oude Munnink et al
Bahrain/340217593/2020	GH		20A	Bahrain	Bahrain	Bahrain	Bahrain		EPI_ISL_487270	Human			B.1	Older	Asia		Communicable Disease Laboratory, Public Health Directorate		2020-06-22	AlWasti et al
Bahrain/920267586/2020	GH		20A	Bahrain	Bahrain	Bahrain	Bahrain		EPI_ISL_487272	Human			B.1	Older	Asia		Communicable Disease Laboratory, Public Health Directorate		2020-06-22	Altaif et al
Bahrain/03/2020	GH		20A	Bahrain	Bahrain	Bahrain	Bahrain		EPI_ISL_486888	Human		National Influenza Center, Bahrain	B.1	Older	Asia		National Influenza Center, Bahrain		2020-06-23	AlWasti et al
Bahrain/Hu-1/2020	GH		20A	Bahrain	Bahrain	Capital Governorate	Capital Governorate		EPI_ISL_485401	Human	Manama	Communicable Disease Laboratory, Public Health Directorate	B.1	Older	Asia		Communicable Disease Laboratory, Public Health Directorate		2020-06-23	Zaed et al
Bahrain/110003611/2020	GH		20A	Bahrain	Bahrain	Bahrain	Bahrain		EPI_ISL_487273	Human			B.1	Older	Asia		Communicable Disease Laboratory, Public Health Directorate		2020-06-25	Zaed et al
Chile/Santiago_31/2020	GH	46	20A	Chile	Chile	Santiago	Santiago		EPI_ISL_445310	Human		HOSPITAL DR.SOTERO DEL RIO	B.1.110	Older	South America	Female	Instituto de Salud Publica de Chile		2020-03-16	Andrés E Castillo et al
Chile/Santiago_64/2020	GH	28	20A	Chile	Chile	Santiago	Santiago		EPI_ISL_445360	Human		HOSPITAL DEL PROFESOR	B.1.110	Older	South America	Female	Instituto de Salud Publica de Chile		2020-03-18	Andrés E Castillo et al
Chile/Santiago_81/2020	GH	51	20A	Chile	Chile	Santiago	Santiago		EPI_ISL_445379	Human		IMALAB- HOSPITAL FACH	B.1.110	Older	South America	Male	Instituto de Salud Publica de Chile		2020-04-06	Andrés E Castillo et al
Belize/CDC-6851/2020	GH	38	20C	Belize	Belize	Belmopan	Belmopan		EPI_ISL_509713	Human		Belize Ministry of Health	B.1	Older	North America	Male	Pathogen Discovery, Respiratory Viruses Branch, Division of Viral Diseases, Centers for Disease Control and Prevention		2020-03-27	Jing Zhang et al B
Denmark/ALAB-HH-193/2020	GH		20C	Denmark	Denmark	Denmark	Denmark		EPI_ISL_452056	Human		Department of Clinical Microbiology, Copenhagen University Hospital, Hvidovre, Kettegaard Alle 30, 2650 Hvidovre.	B.1	Older	Europe		Albertsen lab, Department of Chemistry and Bioscience, Aalborg University, Denmark		2020-04-15	Rasmus Kirkegaard et al
USA/TX-HMH-6431/2020	GH		20C	USA	USA	Texas	Texas		EPI_ISL_545991	Human	Greater Houston Area	Houston Methodist Hospital	B.1	One month ago	North America		Houston Methodist Hospital		2020-07-04	S. Wesley Long et al
Finland/14M3/2020	GH	77	20C	Finland	Finland	Helsinki	Helsinki		EPI_ISL_418407	Human		Department of Virology and Immunology, University of Helsinki and Helsinki University Hospital, Huslab Finland	B.1	Older	Europe	Male	Department of Virology, Faculty of Medicine, University of Helsinki, Helsinki, Finland		2020-03-14	Teemu Smura et al A
Senegal/328/2020	GH	56	20C	Senegal	Senegal	Thies	Thies		EPI_ISL_420071	Human	Mbour	Institut Pasteur Dakar	B.1	Older	Africa	Female	Institut Pasteur de Dakar		2020-03-17	Ndongo Dia et al
Canada/QC-LSPQ-L00230536/2020	GH	41	20C	Canada	Canada	Quebec	Quebec		EPI_ISL_535923	Human		Hôpital Charles-LeMoyne	B.1	One month ago	North America	Male	Laboratoire de santé publique du Québec		2020-03-21	Sandrine Moreira et al
France/PL1643/2020	GH	59	20C	France	France	Pays de la Loire	Pays de la Loire		EPI_ISL_414625	Human	Nantes	Centre Hospitalier Régional Universitaire de Nantes Laboratoire de Virologie	B.1	Older	Europe	Female	National Reference Center for Viruses of Respiratory Infections, Institut Pasteur, Paris		2020-02-26	Mélnie Albert et al (https://dx.doi.org/10.1101/2020.04.24.059576)
Norway/1781/2020	GH		20C	Norway	Norway	Norway	Norway		EPI_ISL_420138	Human		University Hospital of Northern Norway, Department for Microbiology and Infectious Disease Control	B.1	Older	Europe		Norwegian Institute of Public Health, Department of Virology		2020-03-05	Kathrine Stene-Johansen et al
USA/FL-BPHL-0901/2020	GH		20C	USA	USA	Florida	Florida		EPI_ISL_517791	Human		Florida Bureau of Public Health Laboratories	B.1	Older	North America		Florida Bureau of Public Health Laboratories		2020-06-13	Sarah Schmedes et al
Japan/PG-0442/2020	GH		20C	Japan	Japan	Kanto	Kanto		EPI_ISL_480107	Human		Koshigaya City Public Health Center	B.1	Older	Asia		Pathogen Genomics Center, National Institute of Infectious Diseases		2020-03-19	Tsuyoshi Sekizuka et al B (https://www.medrxiv.org/content/10.1101/2020.07.01.20143958v1)
Israel/2123853/2020	GH	71	20C	Israel	Israel	Jerusalem District	Jerusalem District		EPI_ISL_447332	Human		Clinical Virology Unit, Hadassah Hebrew University Medical Center	B.1	Older	Asia	Male	Stern Lab		2020-04-20	Stern Lab et al (https://dx.doi.org/10.1101/2020.05.21.20104521)
CostaRica/INC-0041/2020	GH	21	20C	Costa Rica	USA	Alajuela	USA		EPI_ISL_491452	Human	Alajuela	Hospital San Rafael de Alajuela	B.1	Older	North America	Male	Inciensa, Instituto Costarricense de Investigación y Enseñanza en Nutrición y Salud		2020-03-20	Francisco Duarte et al
France/Macon_06756/2020	GH	63	20C	France	France	Auvergne-Rhône-Alpes	Auvergne-Rhône-Alpes		EPI_ISL_417338	Human		Centre Hospitalier de Macon	B.1	Older	Europe	Female	CNR Virus des Infections Respiratoires - France SUD		2020-03-07	Antonin Bal et al
USA/CO-UW-MAYO40/2020	GH		20C	USA	USA	Colorado	Colorado		EPI_ISL_500528	Human		Mayo Clinic Laboratories	B.1	Older	North America		University of Washington Virology Lab		2020-03-18	Pavitra Roychoudhury et al
Thailand/Bangkok-0082/2020	GH		20C	Thailand	Thailand	Bangkok	Bangkok		EPI_ISL_447023	Human		Ramathibodi Hospital	B.1	Older	Asia		COVID-19 Network Investigations (CONI) Alliance		2020-04-02	Elizabeth Batty et al A
Switzerland/ZH-ETHZ-101167/2020	GH		20C	Switzerland	Switzerland	Zürich	Zürich		EPI_ISL_451831	Human		Viollier AG	B.1	Older	Europe		Department of Biosystems Science and Engineering, ETH Zürich		2020-03-31	Christian Beisel et al
France/HF2601/2020	GH	68	20C	France	France	Hauts de France	Hauts de France		EPI_ISL_418239	Human	Compiègne	Centre Hospitalier Compiègne Laboratoire de Biologie	B.1	Older	Europe	Male	National Reference Center for Viruses of Respiratory Infections, Institut Pasteur, Paris		2020-03-16	Mélanie Albert et al A (https://dx.doi.org/10.1101/2020.04.24.059576)
France/HF1465/2020	GH	56	20C	France	France	Hauts de France	Hauts de France		EPI_ISL_418218	Human	Compiègne	Centre Hospitalier Compiègne Laboratoire de Biologie	B.1	Older	Europe	Male	National Reference Center for Viruses of Respiratory Infections, Institut Pasteur, Paris		2020-02-21	Mélanie Albert et al C
France/HF1463/2020	GH	56	20C	France	France	Hauts de France	Hauts de France		EPI_ISL_429968	Human	Compiègne	Centre Hospitalier Compiègne Laboratoire de Biologie	B.1	Older	Europe	Male	National Reference Center for Viruses of Respiratory Infections, Institut Pasteur, Paris		2020-02-21	Mélanie Albert et al A (https://dx.doi.org/10.1101/2020.04.24.059576)
SouthKorea/KCDC2149/2020	GH	42	20C	South Korea	South Korea	South Korea	South Korea		EPI_ISL_498050	Human		Division of Viral Diseases, Center for Laboratory Control of Infectious Diseases, Korea Centers for Diseases Control and Prevention	B.1	Older	Asia	Male	Division of Viral Diseases, Center for Laboratory Control of Infectious Diseases, Korea Centers for Diseases Control and Prevention		2020-03-22	Jeong-Min Kim et al A
Colombia/RIS-INS-82099/2020	GH	73	20C	Colombia	Colombia	Risaralda	Risaralda		EPI_ISL_456129	Human	Pereira	Instituto Nacional de Salud - Unidad de Secuenciación y Análisis Genómico	B.1	Older	South America	Female	Instituto Nacional de Salud, Universidad Cooperativa de Colombia, Instituto Alexander von Humboldt, Imperial College-London, London School of Hygiene & Tropical Medicine		2020-03-19	Katherine Laiton-Donato et al B (https://dx.doi.org/10.1101/2020.06.02.20120782)
Jordan/SR-032/2020	G		20C	Jordan	Jordan	Amman	Amman		EPI_ISL_429992	Human		Biolab Diagnostic Laboratories	B.1	Older	Asia		Andersen lab at Scripps Research		2020-03-22	Issa Abu-Dayyeh et al
Denmark/ALAB-SSI-1337/2020	GH		20C	Denmark	Denmark	Denmark	Denmark		EPI_ISL_437644	Human		Department of Virus and Microbiological Special Diagnostics, Statens Serum Institut, Copenhagen, Denmark, Artillerivej 5, 2300 Copenahgen S	B.1	Older	Europe		Albertsen lab, Department of Chemistry and Bioscience, Aalborg University, Denmark		2020-04-02	Rasmus Kirkegaard et al
France/IHU-0653/2020	GH		20C	France	France	Provence-Alpes-Côte d'Azur	Provence-Alpes-Côte d'Azur		EPI_ISL_568916	Human	Marseille	MEPHI, Aix Marseille University	B.1	3-7 days ago	Europe		MEPHI, Aix Marseille University		2020-03-20	Anthony LEVASSEUR et al
UnitedArabEmirates/L0/2020	GH	27	20C	United Arab Emirates	United Arab Emirates	United Arab Emirates	United Arab Emirates		EPI_ISL_435119	Human		Mohammed Bin Rashid University of Medicine and Health Sciences	B.1	Older	Asia	Female	Al Jalila Children’s Hospital		2020-03-12	Ahmad Abou Tayoun et al A (https://dx.doi.org/10.1101/2020.05.06.080606)
Georgia/Tb-673/2020	GH		20C	Georgia	Georgia	Tbilisi	Tbilisi		EPI_ISL_416478	Human		R. G. Lugar Center for Public Health Research, National Center for Disease Control and Public Health (NCDC) of Georgia.	B.1	Older	Asia	Male	R. G. Lugar Center for Public Health Research, National Center for Disease Control and Public Health (NCDC) of Georgia.		2020-03-14	Marine Murtskhvaladze et al
Botswana/BOT2283/2020	GH	41	20C	Botswana	Botswana	Gaborone	Gaborone		EPI_ISL_560385	Human		National Health Laboratory	B.1	One week ago	Africa	Male	Botswana Institute for Technology Research and Innovation		2020-04-07	Kefentse Arnold Tumedi et al
France/B2330/2020	GH	70	20C	France	France	Bretagne	Bretagne		EPI_ISL_416502	Human	Rennes	CHRU Pontchaillou - Laboratoire de Virologie	B.1	Older	Europe		National Reference Center for Viruses of Respiratory Infections, Institut Pasteur, Paris		2020-02-26	Mélnie Albert et al (https://dx.doi.org/10.1101/2020.04.24.059576)
Canada/ON-UHTC-0283/2020	GH		20C	Canada	Canada	Ontario	Ontario		EPI_ISL_569981	Human		Unity Health Toronto	B.1	3-7 days ago	North America		Ontario Institute for Cancer Research		2020-07-06	Ramzi Fattouh et al
Norway/2383/2020	GH		20C	Norway	Norway	Norway	Norway		EPI_ISL_449790	Human		Dept. of Medical Microbiology, Stavanger University Hospital, Helse Stavanger HF	B.1	Older	Europe		Norwegian Institute of Public Health, Department of Virology		2020-04-01	Kathrine Stene-Johansen et al
Norway/2386/2020	GH		20C	Norway	Norway	Norway	Norway		EPI_ISL_449791	Human		Dept. of Medical Microbiology, Stavanger University Hospital, Helse Stavanger HF	B.1	Older	Europe		Norwegian Institute of Public Health, Department of Virology		2020-04-04	Kathrine Stene-Johansen et al
Israel/701002327/2020	GH	55	20C	Israel	Israel	South Coast District	South Coast District		EPI_ISL_447307	Human		Microbiology Division, Barzilai University Medical Center	B.1.115	Older	Asia	Male	Stern Lab		2020-03-22	Stern Lab et al (https://dx.doi.org/10.1101/2020.05.21.20104521)
Israel/CVL-n25870/2020	GH		20C	Israel	Israel	Jerusalem District	Jerusalem District		EPI_ISL_514271	Human		Israel Central Virology laboratory	B.1	Older	Asia	Female	Israel Central Virology laboratory		2020-07-20	Neta Zuckerman et al
France/IHU-0726/2020	GH		20C	France	France	Provence-Alpes-Côte d'Azur	Provence-Alpes-Côte d'Azur		EPI_ISL_568947	Human	Marseille	MEPHI, Aix Marseille University	B.1	3-7 days ago	Europe		MEPHI, Aix Marseille University		2020-04-20	Anthony LEVASSEUR et al
Poland/1110551/2020	GH	36	20C	Poland	Poland	Pomorskie	Pomorskie		EPI_ISL_450527	Human		Hematology Laboratory, Section of Molecular Diagnostics, University Clinical Centre, Medical University of Gdansk	B.1	Older	Europe	Male	Department of Virology, Faculty of Medicine, University of Helsinki, Helsinki, Finland		2020-03-29	Maciej Grzybek et al
Norway/2114/2020	GH		20C	Norway	Norway	Norway	Norway		EPI_ISL_420312	Human		Akershus University Hospital, Department for Microbiology and Infectious Disease Control	B.1	Older	Europe		Norwegian Institute of Public Health, Department of Virology		2020-03-18	Kathrine Stene-Johansen et al
Norway/2113/2020	GH		20C	Norway	Norway	Norway	Norway		EPI_ISL_420311	Human		Akershus University Hospital, Department for Microbiology and Infectious Disease Control	B.1	Older	Europe		Norwegian Institute of Public Health, Department of Virology		2020-03-18	Kathrine Stene-Johansen et al
France/IdF8589/2020	GH	75	20C	France	France	Ile de France	Ile de France		EPI_ISL_560636	Human	Argenteuil	Hospital	B.1	One week ago	Europe	Female	National Reference Center for Viruses of Respiratory Infections, Institut Pasteur, Paris		2020-06-29	Sylvie Behillil et al
Poland/PL_P37/2020	GH	62	20C	Poland	Poland	Mazowieckie	Mazowieckie		EPI_ISL_455450	Human	Plock	1. ViroGenetics - BSL3 Laboratory of Virology, Małopolska Centre of Biotechnology, Jagiellonian University; 2. II Department of Internal Medicine, Faculty of Medicine, Jagiellonian University Medical College; 3. Narodowy Instytut Zdrowia Publicznego – Państwowy Zakład Higieny (NIZP-PZH)	B.1	Older	Europe	Male	1. ViroGenetics - BSL3 Laboratory of Virology, Małopolska Centre of Biotechnology, Jagiellonian University; 2. II Department of Internal Medicine, Faculty of Medicine, Jagiellonian University Medical College; 3. Narodowy Instytut Zdrowia Publicznego – Państwowy Zakład Higieny (NIZP-PZH).		2020-03-26	Katarzyna Pancer et al
Canada/ON-UHTC-0229/2020	GH		20C	Canada	Canada	Ontario	Ontario		EPI_ISL_570018	Human		Unity Health Toronto	B.1	3-7 days ago	North America		Ontario Institute for Cancer Research		2020-06-04	Ramzi Fattouh et al
Belize/CDC-6852/2020	GH	63	20C	Belize	Belize	Belmopan	Belmopan		EPI_ISL_509714	Human		Belize Ministry of Health	B.1	Older	North America	Male	Pathogen Discovery, Respiratory Viruses Branch, Division of Viral Diseases, Centers for Disease Control and Prevention		2020-04-09	Jing Zhang et al B
Russia/Chelyabinsk-85311/2020	GH	55	20C	Russia	Russia	Chelyabinsk	Chelyabinsk		EPI_ISL_428924	Human		State Research Center of Virology and Biotechnology VECTOR, Department of Collection of Microorganisms	B.1	Older	Europe	Male	State Research Center of Virology and Biotechnology VECTOR, Department of Collection of Microorganisms		2020-03-28	Sergey A. Bodnev et al
Denmark/ALAB-SSI-1100/2020	GH		20C	Denmark	Denmark	Denmark	Denmark		EPI_ISL_437634	Human		Department of Virus and Microbiological Special Diagnostics, Statens Serum Institut, Copenhagen, Denmark, Artillerivej 5, 2300 Copenahgen S	B.1	Older	Europe		Albertsen lab, Department of Chemistry and Bioscience, Aalborg University, Denmark		2020-04-01	Rasmus Kirkegaard et al
SierraLeone/KGH-G-8603/2020	GH		20C	Sierra Leone	Sierra Leone	Sierra Leone	Sierra Leone		EPI_ISL_512813	Human		Kenema Government Hospital, Ministry of Health and Sanitation	B.1	Older	Africa		Kenema Government Hospital, Ministry of Health and Sanitation		2020-04-23	Goba et al
Ghana/1622_S2/2020	GH	42	20C	Ghana	Ghana	Greater Accra	Greater Accra		EPI_ISL_422384	Human	Accra	NMIMR, Department of Virology	B.1	Older	Africa	Male	WACCBIP, University of Ghana		2020-03-24	Joyce M. Ngoi et al
SouthKorea/KCDC2174/2020	GH	28	20C	South Korea	South Korea	South Korea	South Korea		EPI_ISL_506968	Human		Division of Viral Diseases, Center for Laboratory Control of Infectious Diseases, Korea Centers for Diseases Control and Prevention	B.1	Older	Asia	Female	Division of Viral Diseases, Center for Laboratory Control of Infectious Diseases, Korea Centers for Diseases Control and Prevention		2020-03-23	Jeong-Min Kim et al A
Germany/NW-HHU-86/2020	GH		20C	Germany	Germany	North Rhine Westphalia	North Rhine Westphalia		EPI_ISL_539602	Human	Duesseldorf	ZOTZ KLIMAS MVZ Düsseldorf-Centrum GbR ÜBAG für Labormedizin, Genetik, Zytologie, Pathologie	B.1	One month ago	Europe		Center of Medical Microbiology, Virology, and Hospital Hygiene, University of Duesseldorf		2020-08-17	Maximilian Damagnez et al
Norway/2506/2020	G		20C	Norway	Norway	Norway	Norway		EPI_ISL_493351	Human		Oslo University Hospital, Department of Medical Microbiology	B.1	Older	Europe		Norwegian Institute of Public Health, Department of Virology		2020-04-06	Kathrine Stene-Johansen et al
USA/WA-UW-2611/2020	GH		20C	USA	USA	Washington	Washington		EPI_ISL_486007	Human		UW Virology Lab	B.1.21	Older	North America		UW Virology Lab		2020-03-29	Pavitra Roychoudhury et al
USA/WA-UW-5169/2020	GH		20C	USA	USA	Washington	Washington		EPI_ISL_429654	Human		UW Virology Lab	B.1.21	Older	North America		UW Virology Lab		2020-04-02	Pavitra Roychoudhury et al
Ecuador/USFQ-096/2020	GH	61	20C	Ecuador	Ecuador	Pichincha	Pichincha		EPI_ISL_477015	Human	Quito	Institute of Microbiology, Universidad San Francisco de Quito	B.1.21	Older	South America	Male	Institute of Microbiology, Universidad San Francisco de Quito		2020-06-17	Sully Márquez et al
CzechRepublic/2282/2020	GH	24	20C	Czech Republic	Czech Republic	Prague	Prague		EPI_ISL_426051	Human		Laboratory of Molecular Genetics, 2nd Faculty of Medicine, Charles University in Prague, Prague, Czech Republic	B.1	Older	Europe	Male	Laboratory of Molecular Genetics, 2nd Faculty of Medicine, Charles University in Prague, Prague, Czech Republic		2020-03-20	Lenka Kramná et al
CzechRepublic/NRL-5751/2020	GH	67	20C	Czech Republic	Czech Republic	Usti nad Labem	Usti nad Labem		EPI_ISL_539777	Human	Litomerice	The National Institute of Public Health	B.1	One month ago	Europe	Male	State Veterinary Institute Prague		2020-04-01	Nagy et al
Georgia/Tb-22208/2020	GH		20C	Georgia	Georgia	Tbilisi	Tbilisi		EPI_ISL_470876	Human		Department for Virology, Molecular Biology and Genome Research, R. G. Lugar Center for Public Health Research, National Center for Disease Control and Public Health (NCDC) of Georgia.	B.1	Older	Asia	Female	Department for Virology, Molecular Biology and Genome Research, R. G. Lugar Center for Public Health Research, National Center for Disease Control and Public Health (NCDC) of Georgia.		2020-05-29	Giorgi Tomashvili et al
Georgia/Tb-27822/2020	GH		20C	Georgia	Georgia	Tbilisi	Tbilisi		EPI_ISL_471529	Human		Department for Virology, Molecular Biology and Genome Research, R. G. Lugar Center for Public Health Research, National Center for Disease Control and Public Health (NCDC) of Georgia.	B.1	Older	Asia	Female	Department for Virology, Molecular Biology and Genome Research, R. G. Lugar Center for Public Health Research, National Center for Disease Control and Public Health (NCDC) of Georgia.		2020-06-11	Meri Pantsulaia et al
Belgium/BA-02291/2020	GH	48	20C	Belgium	Belgium	Leuven	Leuven		EPI_ISL_415159	Human		KU Leuven, Clinical and Epidemiological Virology	B.1	Older	Europe	Female	KU Leuven, Clinical and Epidemiological Virology		2020-02-29	Bert Vanmechelen et al (https://dx.doi.org/10.1101/2020.05.05.078758)
Vietnam/VNHN_1072/2020	GH	29	20C	Vietnam	Vietnam	Red River Delta	Red River Delta		EPI_ISL_455717	Human	Hanoi	National Hospital of Tropical Diseases	B.1	Older	Asia	Male	Oxford University Clinical Research Unit, Hanoi, Vietnam		2020-03-17	Nguyen Thi Tam et al
Morocco/RMPS-04/2020	GH		20C	Morocco	Morocco	Morocco	Morocco		EPI_ISL_469052	Human		LNR National Reference Laboratory, Mohammed VI University of Health Sciences	B.1	Older	Africa		Medical Biotechnology Laboratory, Rabat Medical and Pharmacy School, Mohammed The Vth University in Rabat		2020-03-30	Meriem LAAMARTI et al A (https://www.biorxiv.org/content/10.1101/2020.06.30.181123v1)
Morocco/RMPS-01/2020	GH		20C	Morocco	Morocco	Morocco	Morocco		EPI_ISL_469017	Human		LNR National Reference Laboratory, Mohammed VI University of Health Sciences	B.1	Older	Africa		Medical Biotechnology Laboratory, Rabat Medical and Pharmacy School, Mohammed The Vth University in Rabat		2020-04-13	Meriem LAAMARTI et al A (https://www.biorxiv.org/content/10.1101/2020.06.30.181123v1)
Morocco/RMPS-13/2020	GH		20C	Morocco	Morocco	Morocco	Morocco		EPI_ISL_482738	Human		LNR National Reference Laboratory, Mohammed VI University of Health Sciences	B.1	Older	Africa		Medical Biotechnology Laboratory, Rabat Medical and Pharmacy School, Mohammed The Vth University in Rabat		2020-04-10	Meriem LAAMARTI et al B
Benin/260/2020	GH	29	20C	Benin	France	Cotonou	France		EPI_ISL_476823	Human		Laboratoire des Fièvres Hémorragiques Virales du Benin	B.1	Older	Africa	Female	Charité-Universitätsmedizin Berlin		2020-03-17	Yadouleton et al (https://www.medrxiv.org/content/10.1101/2020.06.29.20140749v1)	Europe
Gabon/ITM-K028/2020	GH		20C	Gabon	Gabon	Libreville	Libreville		EPI_ISL_539576	Human		Centre de Recherches Medicales de Lambarene (CERMEL)	B.1	One month ago	Africa		Department of Emerging Infectious Diseases, Institute of Tropical Medicine, Nagasaki University		2020-03-27	Haruka Abe et al
Senegal/64763/2020	GH	21	20C	Senegal	Senegal	Dakar	Dakar		EPI_ISL_476562	Human		Institut Pasteur Dakar	B.1	Older	Africa	Male	Institut Pasteur de Dakar		2020-06-13	Ndongo Dia et al
Gambia/GC19-2197/2020	GH	32	20C	Gambia	Gambia	Kombo	Kombo		EPI_ISL_561040	Human		MRCG at LSHTM Genomics lab	B.1	One week ago	Africa	Female	MRCG at LSHTM Genomics lab		2020-06-26	Abdul Karim sesay et al
Gambia/GC19-3769/2020	GH	28	20C	Gambia	Gambia	Kombo	Kombo		EPI_ISL_561072	Human		MRCG at LSHTM Genomics lab	B.1	One week ago	Africa	Male	MRCG at LSHTM Genomics lab		2020-07-27	Abdul Karim sesay et al
Gambia/3678/2020	GH	36	20C	Gambia	Gambia	Kombo	Kombo		EPI_ISL_560997	Human		MRCG at LSHTM Genomics lab	B.1	One week ago	Africa	Female	MRCG at LSHTM Genomics lab		2020-07-30	Abdul Karim sesay et al
Russia/CRIE156278/2020	GH		20C	Russia	Russia	Moscow	Moscow		EPI_ISL_460096	Human		Molecular diagnostic laboratory of Federal Budget Institution of Science "Central Research Institute of Epidemiology" of The Federal Service on Customers' Rights Protection and Human Well-being Surveillance	B.1	Older	Europe	Female	Group of Genomics and Postgenomic Technologies of Central Research Institute of Epidemilology		2020-03-30	Speranskaya AS et al
Israel/CVL-n-6126/2020	GH	26	20C	Israel	Israel	Kfar Habad	Kfar Habad		EPI_ISL_474993	Human		Israel Central Virology laboratory	B.1	Older	Asia	Male	Israel Central Virology laboratory		2020-03-15	Neta Zuckerman et al
Israel/CVL-n-7427/2020	GH	22	20C	Israel	Israel	Jerusalem District	Jerusalem District		EPI_ISL_475005	Human		Israel Central Virology laboratory	B.1	Older	Asia	Male	Israel Central Virology laboratory		2020-04-11	Neta Zuckerman et al
SierraLeone/KGH-G-8548/2020	GH		20C	Sierra Leone	Sierra Leone	Sierra Leone	Sierra Leone		EPI_ISL_512811	Human		Kenema Government Hospital, Ministry of Health and Sanitation	B.1	Older	Africa		Kenema Government Hospital, Ministry of Health and Sanitation		2020-03-30	Goba et al
Ecuador/USFQ-161/2020	GH		20C	Ecuador	Ecuador	Zamora-Chinchipe	Zamora-Chinchipe		EPI_ISL_516648	Human	Yantzaza	Institute of Microbiology, Universidad San Francisco de Quito	B.1.29	Older	South America	Female	Institute of Microbiology, Universidad San Francisco de Quito		2020-07-14	Juan José Guadalupe et al
Ecuador/USFQ-178/2020	GH	29	20C	Ecuador	Ecuador	Zamora-Chinchipe	Zamora-Chinchipe		EPI_ISL_525432	Human	El-Pangui	Institute of Microbiology, Universidad San Francisco de Quito	B.1.29	Older	South America	Male	Institute of Microbiology, Universidad San Francisco de Quito		2020-08-12	Juan José Guadalupe et al
Ecuador/USFQ-182/2020	GH	37	20C	Ecuador	Ecuador	Los Rios	Los Rios		EPI_ISL_525433	Human	Quevedo	Institute of Microbiology, Universidad San Francisco de Quito	B.1.29	Older	South America	Male	Institute of Microbiology, Universidad San Francisco de Quito		2020-08-13	Juan José Guadalupe et al
SouthKorea/KCDC2146/2020	GH	34	20C	South Korea	South Korea	South Korea	South Korea		EPI_ISL_498047	Human		Division of Viral Diseases, Center for Laboratory Control of Infectious Diseases, Korea Centers for Diseases Control and Prevention	B.1.26	Older	Asia	Female	Division of Viral Diseases, Center for Laboratory Control of Infectious Diseases, Korea Centers for Diseases Control and Prevention		2020-03-21	Jeong-Min Kim et al A
USA/TX-HMH-3775/2020	GH		20C	USA	USA	Texas	Texas		EPI_ISL_543183	Human	Greater Houston Area	Houston Methodist Hospital	B.1.26	One month ago	North America		Houston Methodist Hospital		2020-06-15	S. Wesley Long et al
NewZealand/20VR2092/2020	G		20C	New Zealand	New Zealand	Canterbury	Canterbury		EPI_ISL_456373	Human		Canterbury Health Laboratories	B.1.26	Older	Oceania		Institute of Environmental Science and Research (ESR)		2020-04-05	Matt Storey et al A
USA/WI-UW-877/2020	GH		20C	USA	USA	Wisconsin	Wisconsin		EPI_ISL_509879	Human	Dane County	University of Wisconsin-Madison AIDS Vaccine Research Laboratories	B.1.26	Older	North America		University of Wisconsin-Madison AIDS Vaccine Research Laboratories		2020-07-15	Gage Moreno et al B
USA/WI-UW-1433/2020	GH		20C	USA	USA	Wisconsin	Wisconsin		EPI_ISL_541566	Human	Dane County	University of Wisconsin-Madison AIDS Vaccine Research Laboratories	B.1.26	One month ago	North America		University of Wisconsin-Madison AIDS Vaccine Research Laboratories		2020-09-11	Gage Moreno et al B
Mexico/CMX-INMEGEN-15/2020	GH	25	20C	Mexico	Mexico	Mexico City	Mexico City		EPI_ISL_522980	Human		Instituto Nacional de Medicina Genómica	B.1	Older	North America	Female	Instituto Nacional de Medicina Genómica		2020-08-06	Hidalgo-Miranda A et al
NewZealand/20VR1817/2020	GH		20C	New Zealand	New Zealand	Southern	Southern		EPI_ISL_456264	Human		Southern Community Labs Dunedin	B.1.26	Older	Oceania		Institute of Environmental Science and Research (ESR)		2020-03-27	Matt Storey et al A
Canada/ON-OICR-SLB2813/2020	GH		20C	Canada	Canada	Ontario	Ontario		EPI_ISL_538341	Human		Kingston Health Sciences Centre / Queen's University	B.1.26	One month ago	North America		Ontario Institute for Cancer Research		2020-04-01	Prameet M. Sheth et al
Benin/1409/2020	O	44	20C	Benin	Benin	Cotonou	Cotonou		EPI_ISL_476828	Human		Laboratoire des Fièvres Hémorragiques Virales du Benin	B.1	Older	Africa	Male	Charité-Universitätsmedizin Berlin		2020-04-06	Yadouleton et al (https://www.medrxiv.org/content/10.1101/2020.06.29.20140749v1)
Canada/NL_84/2020	GH		20C	Canada	Canada	Newfoundland and Labrador	Newfoundland and Labrador		EPI_ISL_469226	Human		Public Health Laboratory	B.1	Older	North America		National Microbiology Laboratory		2020-03-22	Anna Majer et al
Belgium/ULG-10183/2020	GH	65	20C	Belgium	Belgium	Liège	Liège		EPI_ISL_455971	Human		Department of Clinical Microbiology	B.1.12	Older	Europe	Male	GIGA Medical Genomics		2020-05-09	Keith Durkin et al A
Luxembourg/LNS8639502/2020	GH	47	20C	Luxembourg	Luxembourg	Luxembourg	Luxembourg		EPI_ISL_419599	Human	Luxembourg	Laboratoire National de Santé, Microbiology, Virology	B.1.12	Older	Europe	Female	Laboratoire National de Santé, Microbiology, Epidemiology and Microbial Genomics		2020-03-16	Anke Wienecke-Baldacchino et al
Luxembourg/LNS3437586/2020	GH	43	20C	Luxembourg	Luxembourg	Luxembourg	Luxembourg		EPI_ISL_429767	Human		Laboratoire National de Sante, Microbiology, Virology	B.1.12	Older	Europe	Female	Laboratoire National de Sante, Microbiology, Epidemiology and Microbial Genomics		2020-03-25	Anke Wienecke-Baldacchino et al
Belgium/ULG-8715/2020	GH	71	20C	Belgium	Belgium	Liège	Liège		EPI_ISL_418643	Human		Department of Clinical Microbiology	B.1.12	Older	Europe	Male	GIGA Medical Genomics		2020-03-19	Keith Durkin et al B (https://dx.doi.org/10.1101/2020.05.05.078758)
Luxembourg/LNS1703112/2020	GH	82	20C	Luxembourg	Luxembourg	Luxembourg	Luxembourg		EPI_ISL_429764	Human		Laboratoire National de Sante, Microbiology, Virology	B.1.12	Older	Europe	Male	Laboratoire National de Sante, Microbiology, Epidemiology and Microbial Genomics		2020-04-09	Anke Wienecke-Baldacchino et al
Spain/RI-IBV-99005842/2020	GH	52	20C	Spain	Spain	La Rioja	La Rioja		EPI_ISL_537385	Human	San Vicente de la Sonsierra	Centro de Investigación Biomédica de La Rioja - Hospital San Pedro Logroño	B.1	One month ago	Europe	Female	SeqCOVID-SPAIN consortium/IBV(CSIC)		2020-04-03	María de Toro et al
France/CVL8287/2020	GH		20C	France	France	Centre-Val de Loire	Centre-Val de Loire		EPI_ISL_560577	Human	Angers	hôpital	B.1	One week ago	Europe		National Reference Center for Viruses of Respiratory Infections, Institut Pasteur, Paris		2020-03-25	Sylvie Behillil et al
Senegal/026/2020	GH	33	20C	Senegal	Senegal	Dakar	Dakar		EPI_ISL_418209	Human		Institut Pasteur Dakar	B.1	Older	Africa	Female	Institut Pasteur de Dakar		2020-03-03	Ndongo Dia et al
Netherlands/GE-EMC-260/2020	GH		20C	Netherlands	Netherlands	Gelderland	Gelderland		EPI_ISL_523239	Human		Dutch COVID-19 response team	B.1	Older	Europe		Erasmus Medical Center		2020-05-16	Bas Oude Munnink et al
Netherlands/GE-EMC-284/2020	GH		20C	Netherlands	Netherlands	Gelderland	Gelderland		EPI_ISL_523263	Human		Dutch COVID-19 response team	B.1	Older	Europe		Erasmus Medical Center		2020-06-04	Bas Oude Munnink et al
Senegal/003/2020	GH	33	20C	Senegal	Senegal	Dakar	Dakar		EPI_ISL_418206	Human		Institut Pasteur Dakar	B.1	Older	Africa	Male	Institut Pasteur de Dakar		2020-02-28	Ndongo Dia et al
Senegal/016/2020	GH	80	20C	Senegal	Senegal	Dakar	Dakar		EPI_ISL_418207	Human		Institut Pasteur Dakar	B.1	Older	Africa	Male	Institut Pasteur de Dakar		2020-03-02	Ndongo Dia et al
Senegal/020/2020	GH	68	20C	Senegal	Senegal	Dakar	Dakar		EPI_ISL_418208	Human		Institut Pasteur Dakar	B.1	Older	Africa	Female	Institut Pasteur de Dakar		2020-03-04	Ndongo Dia et al
Senegal/9821/2020	GH	27	20C	Senegal	Senegal	Dakar	Dakar		EPI_ISL_498232	Human		Institut Pasteur de Dakar	B.1	Older	Africa	Male	Institut Pasteur de Dakar		2020-04-25	Ndongo Dia et al
Benin/1408/2020	GH	39	20C	Benin	Benin	Cotonou	Cotonou		EPI_ISL_476825	Human		Laboratoire des Fièvres Hémorragiques Virales du Benin	B.1	Older	Africa	Male	Charité-Universitätsmedizin Berlin		2020-04-04	Yadouleton et al (https://www.medrxiv.org/content/10.1101/2020.06.29.20140749v1)
Netherlands/GE-EMC-189/2020	GH		20C	Netherlands	Netherlands	Gelderland	Gelderland		EPI_ISL_523171	Human		Dutch COVID-19 response team	B.1	Older	Europe		Erasmus Medical Center		2020-04-23	Bas Oude Munnink et al
Benin/501/2020	GH	61	20C	Benin	Benin	Cotonou	Cotonou		EPI_ISL_476824	Human		Laboratoire des Fièvres Hémorragiques Virales du Benin	B.1	Older	Africa	Female	Charité-Universitätsmedizin Berlin		2020-03-17	Yadouleton et al (https://www.medrxiv.org/content/10.1101/2020.06.29.20140749v1)
France/CIBU200107/2020	GH	31	20C	France	France	Ile de France	Ile de France		EPI_ISL_437689	Human		Laboratory for Urgent Response to Biological Threats	B.1	Older	Europe	Female	Institut Pasteur CIBU / ERI		2020-02-27	V. Caro et al
Algeria/G0640_2265/2020	GH	87	20C	Algeria	Algeria	Blida	Blida		EPI_ISL_418242	Human		NIC Viral Respiratory Unit - Institut Pasteur of Algeria	B.1	Older	Africa	Male	National Reference Center for Viruses of Respiratory Infections, Institut Pasteur, Paris		2020-03-08	Mélanie Albert et al C
Algeria/G0638_2264/2020	GH	28	20C	Algeria	Algeria	Boufarik	Boufarik		EPI_ISL_418241	Human		NIC Viral Respiratory Unit - Institut Pasteur of Algeria	B.1	Older	Africa	Female	National Reference Center for Viruses of Respiratory Infections, Institut Pasteur, Paris		2020-03-02	Mélanie Albert et al C
Algeria/G0860_2262/2020	GH	41	20C	Algeria	Algeria	Boufarik	Boufarik		EPI_ISL_420037	Human		NIC Viral Respiratory Unit - Institut Pasteur of Algeria	B.1	Older	Africa	Male	National Reference Center for Viruses of Respiratory Infections, Institut Pasteur, Paris		2020-03-02	Mélanie Albert et al C
Kenya/S304/2020	G		20C	Kenya	Kenya	Kenya	Kenya		EPI_ISL_457935	Human		KEMRI-Centre for Virus Research	B.1	Older	Africa	Female	KEMRI-Wellcome Trust Research Programme/KEMRI-CGMR-C Kilifi		2020-03-29	Githinji G. et al 2020 et al (https://virological.org/t/introduction-and-local-transmission-of-sars-cov-2-cases-in-kenya/497)
France/IHU-0975/2020	GH		20C	France	France	Provence-Alpes-Côte d'Azur	Provence-Alpes-Côte d'Azur		EPI_ISL_569022	Human	Marseille	MEPHI, Aix Marseille University	B.1	3-7 days ago	Europe		MEPHI, Aix Marseille University		2020-07-22	Anthony LEVASSEUR et al
Spain/PV-IBV-98006705/2020	GH	37	20C	Spain	Spain	Basque Country	Basque Country		EPI_ISL_541102	Human	Zarauz	Servicio de Microbiología. Hospital Universitario Donostia. OSI Donostialdea. Área de Enfermedades Infecciosas, Grupo de Infección Respiratoria y Resistencia Antimicrobiana. Instituto de Investigación Sanitaria Biodonostia	B.1	One month ago	Europe	Female	SeqCOVID-SPAIN consortium/Institute of Biomedicine of Valencia, IBV-CSIC		2020-07-12	Gustavo Cilla et al
Switzerland/ZH-ETHZ-270086/2020	GH		20C	Switzerland	Switzerland	Zürich	Zürich		EPI_ISL_541518	Human		Viollier AG	B.1	One month ago	Europe		Department of Biosystems Science and Engineering, ETH Zürich		2020-09-02	Christian Beisel et al
Switzerland/BE-ETHZ-270117/2020	GH		20C	Switzerland	Switzerland	Bern	Bern		EPI_ISL_541431	Human		Viollier AG	B.1	One month ago	Europe		Department of Biosystems Science and Engineering, ETH Zürich		2020-09-03	Christian Beisel et al
Ireland/G-NVRL-72IRL10884/2020	GH		20C	Ireland	Ireland	Galway	Galway		EPI_ISL_528458	Human		National Virus Reference Laboratory	B.1	Older	Europe	Male	National Virus Reference Laboratory		2020-08-12	Michael Carr et al
France/IHU-1540/2020	GH		20C	France	France	Provence-Alpes-Côte d'Azur	Provence-Alpes-Côte d'Azur		EPI_ISL_569192	Human	Marseille	MEPHI, Aix Marseille University	B.1	3-7 days ago	Europe		MEPHI, Aix Marseille University		2020-08-13	Anthony LEVASSEUR et al
France/IHU-1365/2020	GH		20C	France	France	Provence-Alpes-Côte d'Azur	Provence-Alpes-Côte d'Azur		EPI_ISL_569144	Human	Marseille	MEPHI, Aix Marseille University	B.1	3-7 days ago	Europe		MEPHI, Aix Marseille University		2020-08-20	Anthony LEVASSEUR et al
France/IHU-1572/2020	GH		20C	France	France	Provence-Alpes-Côte d'Azur	Provence-Alpes-Côte d'Azur		EPI_ISL_569205	Human	Marseille	MEPHI, Aix Marseille University	B.1	3-7 days ago	Europe		MEPHI, Aix Marseille University		2020-09-01	Anthony LEVASSEUR et al
Germany/NW-HHU-115/2020	GH		20C	Germany	Germany	North Rhine Westphalia	North Rhine Westphalia		EPI_ISL_539592	Human	Duesseldorf	ZOTZ KLIMAS MVZ Düsseldorf-Centrum GbR ÜBAG für Labormedizin, Genetik, Zytologie, Pathologie	B.1	One month ago	Europe		Center of Medical Microbiology, Virology, and Hospital Hygiene, University of Duesseldorf		2020-08-25	Maximilian Damagnez et al
Norway/3053/2020	GH		20C	Norway	Norway	Oslo	Oslo		EPI_ISL_549082	Human		Furst Medical Laboratory	B.1	One week ago	Europe		Norwegian Institute of Public Health, Department of Virology		2020-08-07	Kathrine Stene-Johansen et al
England/MILK-97163C/2020	G		20C	United Kingdom	United Kingdom	England	England		EPI_ISL_553136	Human		Lighthouse Lab in Milton Keynes	B.1	One week ago	Europe		Wellcome Sanger Institute for the COVID-19 Genomics UK Consortium		2020-08-18	The Lighthouse Lab in Milton Keynes et al
Germany/NW-HHU-92/2020	GH		20C	Germany	Germany	North Rhine Westphalia	North Rhine Westphalia		EPI_ISL_539608	Human	Duesseldorf	ZOTZ KLIMAS MVZ Düsseldorf-Centrum GbR ÜBAG für Labormedizin, Genetik, Zytologie, Pathologie	B.1	One month ago	Europe		Center of Medical Microbiology, Virology, and Hospital Hygiene, University of Duesseldorf		2020-08-18	Maximilian Damagnez et al
Wales/PHWC-16A1B5/2020	GH		20C	United Kingdom	United Kingdom	Wales	Wales		EPI_ISL_535212	Human		Wales Specialist Virology Centre Sequencing lab: Pathogen Genomics Unit	B.1	One month ago	Europe		COVID-19 Genomics UK (COG-UK) Consortium		2020-08-31	Catherine Moore et al B
France/IHU-1581/2020	GH		20C	France	France	Provence-Alpes-Côte d'Azur	Provence-Alpes-Côte d'Azur		EPI_ISL_569210	Human	Marseille	MEPHI, Aix Marseille University	B.1	3-7 days ago	Europe		MEPHI, Aix Marseille University		2020-09-01	Anthony LEVASSEUR et al
France/IHU-1560/2020	GH		20C	France	France	Provence-Alpes-Côte d'Azur	Provence-Alpes-Côte d'Azur		EPI_ISL_569196	Human	Marseille	MEPHI, Aix Marseille University	B.1	3-7 days ago	Europe		MEPHI, Aix Marseille University		2020-08-14	Anthony LEVASSEUR et al
Switzerland/ZH-ETHZ-240003/2020	GH		20C	Switzerland	Switzerland	Zürich	Zürich		EPI_ISL_523858	Human		Viollier AG	B.1	Older	Europe		Department of Biosystems Science and Engineering, ETH Zürich		2020-08-07	Christian Beisel et al
Israel/2020038/2020	GH	50	20C	Israel	Israel	Tel Aviv District	Tel Aviv District		EPI_ISL_447416	Human		Clinical Virology Unit, Hadassah Hebrew University Medical Center	B.1	Older	Asia	Female	Stern Lab		2020-03-17	Stern Lab et al (https://dx.doi.org/10.1101/2020.05.21.20104521)
Colombia/RIS-GVI-98006/2020	GH	36	20C	Colombia	Colombia	Risaralda	Risaralda		EPI_ISL_447809	Human	Pereira	Instituto Nacional de Salud, Bogotá, Colombia	B.1	Older	South America	Female	Grupo de Investigaciones Microbiológicas-UR (GIMUR), Departamento de Biología, Facultad de Ciencias Naturales, Universidad del Rosario, Bogotá, Colombia Instituto Nacional de Salud, Bogotá, Colombia Icahn School of Medicine at Mount Sinai, New York, USA		2020-04-04	Juan David Ramírez et al (https://www.medrxiv.org/content/10.1101/2020.06.11.20125799v1)
Colombia/RIS-GVI-98011/2020	GH	36	20C	Colombia	Colombia	Risaralda	Risaralda		EPI_ISL_447810	Human	Dosquebradas	Instituto Nacional de Salud, Bogotá, Colombia	B.1	Older	South America	Female	Grupo de Investigaciones Microbiológicas-UR (GIMUR), Departamento de Biología, Facultad de Ciencias Naturales, Universidad del Rosario, Bogotá, Colombia Instituto Nacional de Salud, Bogotá, Colombia Icahn School of Medicine at Mount Sinai, New York, USA		2020-04-05	Juan David Ramírez et al (https://www.medrxiv.org/content/10.1101/2020.06.11.20125799v1)
Argentina/Heritas_HG009/2020	GH	9	20C	Argentina	Argentina	Buenos Aires	Buenos Aires		EPI_ISL_476568	Human		Hospital de Pediatría "Prof. Dr. Juan P Garrahan"	B.1.3	Older	South America	Male	Héritas		2020-05-14	Cristian Rohr et al
Argentina/PAIS-A0019/2020	GH	50	20C	Argentina	Argentina	Buenos Aires	Buenos Aires		EPI_ISL_430810	Human		Laboratorio de Virología del Hospital de Niños Dr. Ricardo Gutierrez	B.1.3	Older	South America	Male	Área de Secuenciación del Laboratorio de Virología del Hospital de Niños Dr. Ricardo Gutierrez		2020-04-07	Nabaes Jodar et al A (https://dx.doi.org/10.1101/2020.05.23.20111443)
Singapore/1054/2020	GH	23	20C	Singapore	Singapore	Singapore	Singapore		EPI_ISL_574539	Human		National Public Health Laboratory, National Centre for Infectious Diseases	B.1.3	3-7 days ago	Asia	Female	National Public Health Laboratory, National Centre for Infectious Diseases		2020-03-24	Tze Minn Mak et al
SouthKorea/KCDC2175/2020	GH	29	20C	South Korea	South Korea	South Korea	South Korea		EPI_ISL_506969	Human		Division of Viral Diseases, Center for Laboratory Control of Infectious Diseases, Korea Centers for Diseases Control and Prevention	B.1.3	Older	Asia	Male	Division of Viral Diseases, Center for Laboratory Control of Infectious Diseases, Korea Centers for Diseases Control and Prevention		2020-03-23	Jeong-Min Kim et al A
Canada/ON-UHTC-0285/2020	GH		20C	Canada	Canada	Ontario	Ontario		EPI_ISL_569982	Human		Unity Health Toronto	B.1.3	3-7 days ago	North America		Ontario Institute for Cancer Research		2020-07-16	Ramzi Fattouh et al
Canada/ON-UHTC-0286/2020	GH		20C	Canada	Canada	Ontario	Ontario		EPI_ISL_569987	Human		Unity Health Toronto	B.1.3	3-7 days ago	North America		Ontario Institute for Cancer Research		2020-07-22	Ramzi Fattouh et al
Israel/2086004/2020	GH	23	20C	Israel	Israel	Jerusalem District	Jerusalem District		EPI_ISL_447381	Human		Clinical Virology Unit, Hadassah Hebrew University Medical Center	B.1.3	Older	Asia	Female	Stern Lab		2020-04-01	Stern Lab et al (https://dx.doi.org/10.1101/2020.05.21.20104521)
Israel/CVL1130/2020	GH	73	20C	Israel	Israel	Haifa District	Haifa District		EPI_ISL_516902	Human		Israel Central Virology laboratory	B.1.3	Older	Asia	Male	Israel Central Virology laboratory		2020-06-29	Neta Zuckerman et al
Israel/CVL-n25867/2020	GH	22	20C	Israel	Israel	Jerusalem District	Jerusalem District		EPI_ISL_514270	Human		Israel Central Virology laboratory	B.1.3	Older	Asia	Male	Israel Central Virology laboratory		2020-07-20	Neta Zuckerman et al
Israel/CVL-n26167/2020	GH		20C	Israel	Israel	Jerusalem District	Jerusalem District		EPI_ISL_514294	Human		Israel Central Virology laboratory	B.1.3	Older	Asia	Female	Israel Central Virology laboratory		2020-07-20	Neta Zuckerman et al
Israel/CVL-n26412/2020	GH		20C	Israel	Israel	Tel Aviv District	Tel Aviv District		EPI_ISL_514299	Human		Israel Central Virology laboratory	B.1.3	Older	Asia	Male	Israel Central Virology laboratory		2020-07-21	Neta Zuckerman et al
Israel/CVL-n25922/2020	GH		20C	Israel	Israel	Jerusalem District	Jerusalem District		EPI_ISL_514278	Human		Israel Central Virology laboratory	B.1.3	Older	Asia	Female	Israel Central Virology laboratory		2020-07-20	Neta Zuckerman et al
Israel/CVL1322/2020	GH	34	20C	Israel	Israel	Haifa District	Haifa District		EPI_ISL_516907	Human		Israel Central Virology laboratory	B.1	Older	Asia	Male	Israel Central Virology laboratory		2020-06-30	Neta Zuckerman et al
Israel/CVL1328/2020	GH	36	20C	Israel	Israel	Haifa District	Haifa District		EPI_ISL_516908	Human		Israel Central Virology laboratory	B.1	Older	Asia	Female	Israel Central Virology laboratory		2020-06-06	Neta Zuckerman et al
Israel/CVL-n26099/2020	GH	25	20C	Israel	Israel	Jerusalem District	Jerusalem District		EPI_ISL_514283	Human		Israel Central Virology laboratory	B.1.3	Older	Asia	Male	Israel Central Virology laboratory		2020-07-20	Neta Zuckerman et al
Israel/CVL34959/2020	GH	42	20C	Israel	Israel	Haifa District	Haifa District		EPI_ISL_516912	Human		Israel Central Virology laboratory	B.1.3	Older	Asia	Male	Israel Central Virology laboratory		2020-07-05	Neta Zuckerman et al
Israel/CVL-n17953/2020	GH	40	20C	Israel	Israel	Tel Aviv District	Tel Aviv District		EPI_ISL_516891	Human		Israel Central Virology laboratory	B.1.3	Older	Asia	Male	Israel Central Virology laboratory		2020-06-03	Neta Zuckerman et al
Israel/CVL-n18311/2020	GH	39	20C	Israel	Israel	Tel Aviv District	Tel Aviv District		EPI_ISL_516892	Human		Israeli Central Virology laboratory	B.1.3	Older	Asia	Male	Israel Central Virology laboratory		2020-06-04	Neta Zuckerman et al
Israel/CVL-n19018/2020	GH	37	20C	Israel	Israel	Tel Aviv District	Tel Aviv District		EPI_ISL_516897	Human		Israel Central Virology laboratory	B.1.3	Older	Asia	Male	Israel Central Virology laboratory		2020-06-05	Neta Zuckerman et al
Israel/CVL-n-9560/2020	GH	22	20C	Israel	Israel	Israel	Israel		EPI_ISL_474971	Human		Israel Central Virology laboratory	B.1.3	Older	Asia	Male	Israel Central Virology laboratory		2020-04-19	Neta Zuckerman et al
Israel/CVL-n19050/2020	GH	41	20C	Israel	Israel	Tel Aviv District	Tel Aviv District		EPI_ISL_516899	Human		Israel Central Virology laboratory	B.1.3	Older	Asia	Male	Israel Central Virology laboratory		2020-06-05	Neta Zuckerman et al
NewZealand/AUK-ESR-20VR2581/2020	GH		20C	New Zealand	New Zealand	Auckland	Auckland		EPI_ISL_548127	Human	Counties Manukau	Middlemore Hospital	B.1.3	One week ago	Oceania	Female	Institute of Environmental Science and Research (ESR)		2020-03-27	Xiaoyun Ren et al
Kazakhstan/38716/2020	GH	20	20C	Kazakhstan	Kazakhstan	Nur-Sultan	Nur-Sultan		EPI_ISL_454575	Human		Laboratory of virology, National Center of Expertise	B.1.3	Older	Asia	Male	Laboratory of molecular-genetic research, National Center for Expertise, Kazakhstan National Center for Biotechnology, Kazakhstan		2020-05-09	Abdaliyev Askar et al
Kazakhstan/33496/2020	GH	28	20C	Kazakhstan	Kazakhstan	Nur-Sultan	Nur-Sultan		EPI_ISL_454585	Human		Laboratory of virology, National Center of Expertise	B.1.3	Older	Asia	Male	Laboratory of molecular-genetic research, National Center for Expertise, Kazakhstan National Center for Biotechnology, Kazakhstan		2020-05-04	Abdaliyev Askar et al
USA/FL-BPHL-0921/2020	GH		20C	USA	USA	Florida	Florida		EPI_ISL_517811	Human		Florida Bureau of Public Health Laboratories	B.1.3	Older	North America		Florida Bureau of Public Health Laboratories		2020-07-03	Sarah Schmedes et al
Argentina/Heritas_HG019/2020	GH	13	20C	Argentina	Argentina	Tucuman	Tucuman		EPI_ISL_476573	Human		Hospital de Pediatría "Prof. Dr. Juan P Garrahan"	B.1.3	Older	South America	Male	Héritas		2020-05-22	Dalmacio Pereyra et al
Mexico/CMX-INMEGEN-11/2020	GH	9	20C	Mexico	Mexico	Mexico City	Mexico City		EPI_ISL_522941	Human		Instituto Nacional de Medicina Genómica	B.1.3	Older	North America	Female	Instituto Nacional de Medicina Genómica		2020-07-31	Hidalgo-Miranda A et al
Jamaica/JM-CDC-6729/2020	GH	56	20C	Jamaica	Jamaica	Jamaica	Jamaica		EPI_ISL_450798	Human		Jamaica Ministry of Health and Wellness	B.1.3	Older	North America	Male	Pathogen Discovery, Respiratory Viruses Branch, Division of Viral Diseases, Centers for Disease Control and Prevention		2020-03-16	Krista Queen et al B
Israel/2107137/2020	GH	17	20C	Israel	Israel	Jerusalem District	Jerusalem District		EPI_ISL_447351	Human		Clinical Virology Unit, Hadassah Hebrew University Medical Center	B.1.3	Older	Asia	Female	Stern Lab		2020-04-14	Stern Lab et al (https://dx.doi.org/10.1101/2020.05.21.20104521)
Australia/VIC346/2020	GH	18	20C	Australia	Australia	Victoria	Victoria		EPI_ISL_426655	Human		Victorian Infectious Diseases Reference Laboratory (VIDRL)	B.1.3	Older	Oceania	Male	Microbiological Diagnostic Unit Public Health Laboratory and Victorian Infectious Diseases Reference Laboratory, Doherty Institute		2020-03-20	Caly L. et al A (https://dx.doi.org/10.1101/2020.05.12.20099929)
Ghana/2333_S5/2020	GH		20C	Ghana	Ghana	Greater Accra	Greater Accra		EPI_ISL_422394	Human	Accra	NMIMR, Department of Virology	B.1.3	Older	Africa	Male	WACCBIP, University of Ghana		2020-03-27	Joyce M. Ngoi et al
Argentina/PAIS-A0006/2020	GH	27	20C	Argentina	Argentina	Buenos Aires	Buenos Aires		EPI_ISL_430798	Human	Quilmes	Departamento de Biología y genética molecular, IACA Laboratorios.	B.1.3	Older	South America	Female	Área de Secuenciación del Laboratorio de Virología del Hospital de Niños Dr. Ricardo Gutierrez		2020-03-28	Nabaes Jodar et al A (https://dx.doi.org/10.1101/2020.05.23.20111443)
USA/NY-NYUMC507/2020	GH	66	20C	USA	USA	New York	New York		EPI_ISL_444624	Human	Brooklyn	NYU Langone Health	B.1.3	Older	North America	Female	Departments of Pathology and Medicine, New York University School of Medicine		2020-03-30	Maria Aguero-Rosenfeld et al
Argentina/Heritas_HG015/2020	GH	11	20C	Argentina	Argentina	Buenos Aires	Buenos Aires		EPI_ISL_476567	Human		Hospital de Pediatría "Prof. Dr. Juan P Garrahan"	B.1.3	Older	South America	Male	Héritas		2020-05-18	Dalmacio Pereyra et al
Argentina/Heritas_HG018/2020	GH		20C	Argentina	Argentina	Buenos Aires	Buenos Aires		EPI_ISL_476571	Human		Hospital de Pediatría "Prof. Dr. Juan P Garrahan"	B.1.3	Older	South America	Female	Héritas		2020-05-19	Dalmacio Pereyra et al
Argentina/Heritas_HG014/2020	GH	0	20C	Argentina	Argentina	Buenos Aires	Buenos Aires		EPI_ISL_476563	Human	Lomas de Zamora	Hospital de Pediatría "Prof. Dr. Juan P Garrahan"	B.1.3	Older	South America	Female	Héritas		2020-05-16	Dalmacio Pereyra et al
Canada/ON-UHTC_0146/2020	GH		20C	Canada	Canada	Ontario	Ontario		EPI_ISL_526280	Human		Unity Health Toronto	B.1.3	Older	North America		Ontario Institute for Cancer Research		2020-05-31	Ramzi Fattouh et al
USA/WA-S2847/2020	GH		20C	USA	USA	Washington	Washington		EPI_ISL_574689	Human	King County	Seattle Flu Study	B.1.3	3-7 days ago	North America		Seattle Flu Study		2020-09-18	Deborah A. Nickerson et al
Canada/ON-UHTC-0167/2020	GH		20C	Canada	Canada	Ontario	Ontario		EPI_ISL_569950	Human		Unity Health Toronto	B.1.3	3-7 days ago	North America		Ontario Institute for Cancer Research		2020-05-19	Ramzi Fattouh et al
Canada/ON-UHTC-0295/2020	GH		20C	Canada	Canada	Ontario	Ontario		EPI_ISL_569989	Human		Unity Health Toronto	B.1	3-7 days ago	North America		Ontario Institute for Cancer Research		2020-05-19	Ramzi Fattouh et al
England/CAMB-1B4ED3/2020	GH		20C	United Kingdom	United Kingdom	England	England		EPI_ISL_477799	Human		Department of Pathology, University of Cambridge	B.1	Older	Europe		COVID-19 Genomics UK (COG-UK) Consortium		2020-06-12	Luke W Meredith et al C
USA/FL-BPHL-0914/2020	GH		20C	USA	USA	Florida	Florida		EPI_ISL_517804	Human		Florida Bureau of Public Health Laboratories	B.1	Older	North America		Florida Bureau of Public Health Laboratories		2020-07-02	Sarah Schmedes et al
USA/FL-BPHL-0945/2020	GH		20C	USA	USA	Florida	Florida		EPI_ISL_517835	Human		Florida Bureau of Public Health Laboratories	B.1	Older	North America		Florida Bureau of Public Health Laboratories		2020-07-16	Sarah Schmedes et al
Mexico/GUA-InDRE-19/2020	GH	73	20C	Mexico	Mexico	Guanajuato	Guanajuato		EPI_ISL_493334	Human		Instituto de Diagnostico y Referencia Epidemiologicos (INDRE)	B.1	Older	North America	Female	Instituto de Diagnostico y Referencia Epidemiologicos (INDRE)		2020-03-27	Gisela Barrera-Badillo et al
USA/WI-GMF-11426/2020	GH		20C	USA	USA	Wisconsin	Wisconsin		EPI_ISL_547629	Human	La Crosse County	Gundersen Molecular Diagnostics Laboratory	B.1	One month ago	North America		Kabara Cancer Research Institute		2020-07-19	Craig S. Richmond et al
USA/WI-GMF-06054/2020	GH		20C	USA	USA	Wisconsin	Wisconsin		EPI_ISL_471152	Human	La Crosse County	Gundersen Molecular Diagnostics Laboratory	B.1	Older	North America		Kabara Cancer Research Institute		2020-06-12	Craig S. Richmond et al
SouthKorea/KCDC2227/2020	GH	28	20C	South Korea	South Korea	South Korea	South Korea		EPI_ISL_510565	Human		Division of Viral Diseases, Center for Laboratory Control of Infectious Diseases, Korea Centers for Diseases Control and Prevention	B.1	Older	Asia	Male	Division of Viral Diseases, Center for Laboratory Control of Infectious Diseases, Korea Centers for Diseases Control and Prevention		2020-05-08	Jeong-Min Kim et al A
SouthKorea/KCDC2412/2020	GH	68	20C	South Korea	South Korea	South Korea	South Korea		EPI_ISL_514815	Human		Division of Viral Diseases, Center for Laboratory Control of Infectious Diseases, Korea Centers for Diseases Control and Prevention	B.1	Older	Asia	Male	Division of Viral Diseases, Center for Laboratory Control of Infectious Diseases, Korea Centers for Diseases Control and Prevention		2020-06-03	Jeong-Min Kim et al A
SouthKorea/KCDC2288/2020	GH	20	20C	South Korea	South Korea	South Korea	South Korea		EPI_ISL_510625	Human		Division of Viral Diseases, Center for Laboratory Control of Infectious Diseases, Korea Centers for Diseases Control and Prevention	B.1	Older	Asia	Male	Division of Viral Diseases, Center for Laboratory Control of Infectious Diseases, Korea Centers for Diseases Control and Prevention		2020-05-19	Jeong-Min Kim et al A
SouthKorea/KCDC2273/2020	GH	65	20C	South Korea	South Korea	South Korea	South Korea		EPI_ISL_510610	Human		Division of Viral Diseases, Center for Laboratory Control of Infectious Diseases, Korea Centers for Diseases Control and Prevention	B.1.11	Older	Asia	Male	Division of Viral Diseases, Center for Laboratory Control of Infectious Diseases, Korea Centers for Diseases Control and Prevention		2020-05-17	Jeong-Min Kim et al A
SouthKorea/KCDC2477/2020	GH	82	20C	South Korea	South Korea	South Korea	South Korea		EPI_ISL_514880	Human		Division of Viral Diseases, Center for Laboratory Control of Infectious Diseases, Korea Centers for Diseases Control and Prevention	B.1	Older	Asia	Male	Division of Viral Diseases, Center for Laboratory Control of Infectious Diseases, Korea Centers for Diseases Control and Prevention		2020-06-10	Jeong-Min Kim et al A
SouthKorea/KCDC2481/2020	GH	88	20C	South Korea	South Korea	South Korea	South Korea		EPI_ISL_514884	Human		Division of Viral Diseases, Center for Laboratory Control of Infectious Diseases, Korea Centers for Diseases Control and Prevention	B.1	Older	Asia	Female	Division of Viral Diseases, Center for Laboratory Control of Infectious Diseases, Korea Centers for Diseases Control and Prevention		2020-06-11	Jeong-Min Kim et al A
SouthKorea/KCDC2295/2020	GH	56	20C	South Korea	South Korea	South Korea	South Korea		EPI_ISL_510631	Human		Division of Viral Diseases, Center for Laboratory Control of Infectious Diseases, Korea Centers for Diseases Control and Prevention	B.1	Older	Asia	Female	Division of Viral Diseases, Center for Laboratory Control of Infectious Diseases, Korea Centers for Diseases Control and Prevention		2020-05-22	Jeong-Min Kim et al A
SouthKorea/KCDC2252/2020	GH	18	20C	South Korea	South Korea	South Korea	South Korea		EPI_ISL_510590	Human		Division of Viral Diseases, Center for Laboratory Control of Infectious Diseases, Korea Centers for Diseases Control and Prevention	B.1	Older	Asia	Male	Division of Viral Diseases, Center for Laboratory Control of Infectious Diseases, Korea Centers for Diseases Control and Prevention		2020-05-12	Jeong-Min Kim et al A
SouthKorea/KCDC2248/2020	GH	24	20C	South Korea	South Korea	South Korea	South Korea		EPI_ISL_510586	Human		Division of Viral Diseases, Center for Laboratory Control of Infectious Diseases, Korea Centers for Diseases Control and Prevention	B.1	Older	Asia	Male	Division of Viral Diseases, Center for Laboratory Control of Infectious Diseases, Korea Centers for Diseases Control and Prevention		2020-05-10	Jeong-Min Kim et al A
SouthKorea/KCDC2462/2020	GH	38	20C	South Korea	South Korea	South Korea	South Korea		EPI_ISL_514865	Human		Division of Viral Diseases, Center for Laboratory Control of Infectious Diseases, Korea Centers for Diseases Control and Prevention	B.1	Older	Asia	Female	Division of Viral Diseases, Center for Laboratory Control of Infectious Diseases, Korea Centers for Diseases Control and Prevention		2020-06-08	Jeong-Min Kim et al A
SouthKorea/KCDC2250/2020	GH	38	20C	South Korea	South Korea	South Korea	South Korea		EPI_ISL_510588	Human		Division of Viral Diseases, Center for Laboratory Control of Infectious Diseases, Korea Centers for Diseases Control and Prevention	B.1	Older	Asia	Male	Division of Viral Diseases, Center for Laboratory Control of Infectious Diseases, Korea Centers for Diseases Control and Prevention		2020-05-10	Jeong-Min Kim et al A
SouthKorea/KCDC2525/2020	GH	59	20C	South Korea	South Korea	South Korea	South Korea		EPI_ISL_514928	Human		Division of Viral Diseases, Center for Laboratory Control of Infectious Diseases, Korea Centers for Diseases Control and Prevention	B.1	Older	Asia	Male	Division of Viral Diseases, Center for Laboratory Control of Infectious Diseases, Korea Centers for Diseases Control and Prevention		2020-06-17	Jeong-Min Kim et al A
SouthKorea/KCDC2537/2020	GH	48	20C	South Korea	South Korea	South Korea	South Korea		EPI_ISL_514940	Human		Division of Viral Diseases, Center for Laboratory Control of Infectious Diseases, Korea Centers for Diseases Control and Prevention	B.1	Older	Asia	Male	Division of Viral Diseases, Center for Laboratory Control of Infectious Diseases, Korea Centers for Diseases Control and Prevention		2020-06-19	Jeong-Min Kim et al A
SouthKorea/KCDC2631/2020	GH	53	20C	South Korea	South Korea	South Korea	South Korea		EPI_ISL_515033	Human		Division of Viral Diseases, Center for Laboratory Control of Infectious Diseases, Korea Centers for Diseases Control and Prevention	B.1	Older	Asia	Female	Division of Viral Diseases, Center for Laboratory Control of Infectious Diseases, Korea Centers for Diseases Control and Prevention		2020-07-06	Jeong-Min Kim et al A
SouthKorea/KCDC2749/2020	GH	79	20C	South Korea	South Korea	South Korea	South Korea		EPI_ISL_522528	Human		Division of Viral Diseases, Center for Laboratory Control of Infectious Diseases, Korea Centers for Diseases Control and Prevention	B.1	Older	Asia	Male	Division of Viral Diseases, Center for Laboratory Control of Infectious Diseases, Korea Centers for Diseases Control and Prevention		2020-07-19	Jeong-Min Kim et al A
SouthKorea/KCDC2586/2020	GH	51	20C	South Korea	South Korea	South Korea	South Korea		EPI_ISL_514989	Human		Division of Viral Diseases, Center for Laboratory Control of Infectious Diseases, Korea Centers for Diseases Control and Prevention	B.1	Older	Asia	Female	Division of Viral Diseases, Center for Laboratory Control of Infectious Diseases, Korea Centers for Diseases Control and Prevention		2020-06-28	Jeong-Min Kim et al A
SouthKorea/KCDC2811/2020	GH	58	20C	South Korea	South Korea	South Korea	South Korea		EPI_ISL_526745	Human		Center for Laboratory Control of Infectious Diseases, Korea Centers for Diseases Control and Prevention	B.1	Older	Asia	Male	Center for Laboratory Control of Infectious Diseases, Korea Centers for Diseases Control and Prevention		2020-08-01	Junyoung Kim et al
SouthKorea/KCDC2813/2020	GH	57	20C	South Korea	South Korea	South Korea	South Korea		EPI_ISL_526746	Human		Center for Laboratory Control of Infectious Diseases, Korea Centers for Diseases Control and Prevention	B.1	Older	Asia	Female	Center for Laboratory Control of Infectious Diseases, Korea Centers for Diseases Control and Prevention		2020-08-11	Junyoung Kim et al
SouthKorea/KCDC2237/2020	GH	34	20C	South Korea	South Korea	South Korea	South Korea		EPI_ISL_510575	Human		Division of Viral Diseases, Center for Laboratory Control of Infectious Diseases, Korea Centers for Diseases Control and Prevention	B.1	Older	Asia	Male	Division of Viral Diseases, Center for Laboratory Control of Infectious Diseases, Korea Centers for Diseases Control and Prevention		2020-05-09	Jeong-Min Kim et al A
SouthKorea/KCDC2242/2020	GH	41	20C	South Korea	South Korea	South Korea	South Korea		EPI_ISL_510580	Human		Division of Viral Diseases, Center for Laboratory Control of Infectious Diseases, Korea Centers for Diseases Control and Prevention	B.1	Older	Asia	Male	Division of Viral Diseases, Center for Laboratory Control of Infectious Diseases, Korea Centers for Diseases Control and Prevention		2020-05-09	Jeong-Min Kim et al A
SouthKorea/KCDC2414/2020	GH	75	20C	South Korea	South Korea	South Korea	South Korea		EPI_ISL_514817	Human		Division of Viral Diseases, Center for Laboratory Control of Infectious Diseases, Korea Centers for Diseases Control and Prevention	B.1	Older	Asia	Male	Division of Viral Diseases, Center for Laboratory Control of Infectious Diseases, Korea Centers for Diseases Control and Prevention		2020-06-03	Jeong-Min Kim et al A
SouthKorea/KCDC2685/2020	GH	44	20C	South Korea	South Korea	South Korea	South Korea		EPI_ISL_522465	Human		Division of Viral Diseases, Center for Laboratory Control of Infectious Diseases, Korea Centers for Diseases Control and Prevention	B.1	Older	Asia	Female	Division of Viral Diseases, Center for Laboratory Control of Infectious Diseases, Korea Centers for Diseases Control and Prevention		2020-06-26	Jeong-Min Kim et al A
SouthKorea/KCDC2630/2020	GH	35	20C	South Korea	South Korea	South Korea	South Korea		EPI_ISL_515032	Human		Division of Viral Diseases, Center for Laboratory Control of Infectious Diseases, Korea Centers for Diseases Control and Prevention	B.1	Older	Asia	Male	Division of Viral Diseases, Center for Laboratory Control of Infectious Diseases, Korea Centers for Diseases Control and Prevention		2020-07-05	Jeong-Min Kim et al A
SouthKorea/KCDC2268/2020	GH	25	20C	South Korea	South Korea	South Korea	South Korea		EPI_ISL_510606	Human		Division of Viral Diseases, Center for Laboratory Control of Infectious Diseases, Korea Centers for Diseases Control and Prevention	B.1	Older	Asia	Male	Division of Viral Diseases, Center for Laboratory Control of Infectious Diseases, Korea Centers for Diseases Control and Prevention		2020-05-13	Jeong-Min Kim et al A
SouthKorea/KCDC2281/2020	GH	40	20C	South Korea	South Korea	South Korea	South Korea		EPI_ISL_510618	Human		Division of Viral Diseases, Center for Laboratory Control of Infectious Diseases, Korea Centers for Diseases Control and Prevention	B.1	Older	Asia	Female	Division of Viral Diseases, Center for Laboratory Control of Infectious Diseases, Korea Centers for Diseases Control and Prevention		2020-05-19	Jeong-Min Kim et al A
SouthKorea/KCDC2303/2020	GH	61	20C	South Korea	South Korea	South Korea	South Korea		EPI_ISL_510639	Human		Division of Viral Diseases, Center for Laboratory Control of Infectious Diseases, Korea Centers for Diseases Control and Prevention	B.1	Older	Asia	Female	Division of Viral Diseases, Center for Laboratory Control of Infectious Diseases, Korea Centers for Diseases Control and Prevention		2020-05-23	Jeong-Min Kim et al A
SouthKorea/KCDC2297/2020	GH	35	20C	South Korea	South Korea	South Korea	South Korea		EPI_ISL_510633	Human		Division of Viral Diseases, Center for Laboratory Control of Infectious Diseases, Korea Centers for Diseases Control and Prevention	B.1	Older	Asia	Female	Division of Viral Diseases, Center for Laboratory Control of Infectious Diseases, Korea Centers for Diseases Control and Prevention		2020-05-22	Jeong-Min Kim et al A
SouthKorea/KCDC2612/2020	GH	59	20C	South Korea	South Korea	South Korea	South Korea		EPI_ISL_515015	Human		Division of Viral Diseases, Center for Laboratory Control of Infectious Diseases, Korea Centers for Diseases Control and Prevention	B.1.114	Older	Asia	Male	Division of Viral Diseases, Center for Laboratory Control of Infectious Diseases, Korea Centers for Diseases Control and Prevention		2020-07-01	Jeong-Min Kim et al A
SouthKorea/KCDC2724/2020	GH	72	20C	South Korea	South Korea	South Korea	South Korea		EPI_ISL_522503	Human		Division of Viral Diseases, Center for Laboratory Control of Infectious Diseases, Korea Centers for Diseases Control and Prevention	B.1	Older	Asia	Female	Division of Viral Diseases, Center for Laboratory Control of Infectious Diseases, Korea Centers for Diseases Control and Prevention		2020-07-13	Jeong-Min Kim et al A
SouthKorea/KCDC2769/2020	GH	60	20C	South Korea	South Korea	South Korea	South Korea		EPI_ISL_526703	Human		Division of Viral Diseases, Center for Laboratory Control of Infectious Diseases, Korea Centers for Diseases Control and Prevention	B.1	Older	Asia	Female	Division of Viral Diseases, Center for Laboratory Control of Infectious Diseases, Korea Centers for Diseases Control and Prevention		2020-07-22	Jeong-Min Kim et al A
SouthKorea/KCDC2773/2020	GH	39	20C	South Korea	South Korea	South Korea	South Korea		EPI_ISL_526707	Human		Division of Viral Diseases, Center for Laboratory Control of Infectious Diseases, Korea Centers for Diseases Control and Prevention	B.1	Older	Asia	Male	Division of Viral Diseases, Center for Laboratory Control of Infectious Diseases, Korea Centers for Diseases Control and Prevention		2020-07-23	Jeong-Min Kim et al A
SouthKorea/KCDC2313/2020	GH	68	20C	South Korea	South Korea	South Korea	South Korea		EPI_ISL_510649	Human		Division of Viral Diseases, Center for Laboratory Control of Infectious Diseases, Korea Centers for Diseases Control and Prevention	B.1	Older	Asia	Male	Division of Viral Diseases, Center for Laboratory Control of Infectious Diseases, Korea Centers for Diseases Control and Prevention		2020-05-26	Jeong-Min Kim et al A
SouthKorea/KCDC2389/2020	GH	58	20C	South Korea	South Korea	South Korea	South Korea		EPI_ISL_514792	Human		Division of Viral Diseases, Center for Laboratory Control of Infectious Diseases, Korea Centers for Diseases Control and Prevention	B.1	Older	Asia	Male	Division of Viral Diseases, Center for Laboratory Control of Infectious Diseases, Korea Centers for Diseases Control and Prevention		2020-05-31	Jeong-Min Kim et al A
SouthKorea/KCDC2396/2020	GH	54	20C	South Korea	South Korea	South Korea	South Korea		EPI_ISL_514799	Human		Division of Viral Diseases, Center for Laboratory Control of Infectious Diseases, Korea Centers for Diseases Control and Prevention	B.1	Older	Asia	Female	Division of Viral Diseases, Center for Laboratory Control of Infectious Diseases, Korea Centers for Diseases Control and Prevention		2020-06-01	Jeong-Min Kim et al A
SouthKorea/KCDC2474/2020	GH	31	20C	South Korea	South Korea	South Korea	South Korea		EPI_ISL_514877	Human		Division of Viral Diseases, Center for Laboratory Control of Infectious Diseases, Korea Centers for Diseases Control and Prevention	B.1	Older	Asia	Male	Division of Viral Diseases, Center for Laboratory Control of Infectious Diseases, Korea Centers for Diseases Control and Prevention		2020-06-10	Jeong-Min Kim et al A
SouthKorea/KCDC2489/2020	GH	27	20C	South Korea	South Korea	South Korea	South Korea		EPI_ISL_514892	Human		Division of Viral Diseases, Center for Laboratory Control of Infectious Diseases, Korea Centers for Diseases Control and Prevention	B.1	Older	Asia	Male	Division of Viral Diseases, Center for Laboratory Control of Infectious Diseases, Korea Centers for Diseases Control and Prevention		2020-06-12	Jeong-Min Kim et al A
SouthKorea/KCDC2510/2020	GH	59	20C	South Korea	South Korea	South Korea	South Korea		EPI_ISL_514913	Human		Division of Viral Diseases, Center for Laboratory Control of Infectious Diseases, Korea Centers for Diseases Control and Prevention	B.1	Older	Asia	Male	Division of Viral Diseases, Center for Laboratory Control of Infectious Diseases, Korea Centers for Diseases Control and Prevention		2020-06-16	Jeong-Min Kim et al A
SouthKorea/KCDC2522/2020	GH	51	20C	South Korea	South Korea	South Korea	South Korea		EPI_ISL_514925	Human		Division of Viral Diseases, Center for Laboratory Control of Infectious Diseases, Korea Centers for Diseases Control and Prevention	B.1	Older	Asia	Male	Division of Viral Diseases, Center for Laboratory Control of Infectious Diseases, Korea Centers for Diseases Control and Prevention		2020-06-17	Jeong-Min Kim et al A
SouthKorea/KCDC2622/2020	GH	60	20C	South Korea	South Korea	South Korea	South Korea		EPI_ISL_515025	Human		Division of Viral Diseases, Center for Laboratory Control of Infectious Diseases, Korea Centers for Diseases Control and Prevention	B.1	Older	Asia	Male	Division of Viral Diseases, Center for Laboratory Control of Infectious Diseases, Korea Centers for Diseases Control and Prevention		2020-07-02	Jeong-Min Kim et al A
SouthKorea/KCDC2635/2020	GH	64	20C	South Korea	South Korea	South Korea	South Korea		EPI_ISL_515037	Human		Division of Viral Diseases, Center for Laboratory Control of Infectious Diseases, Korea Centers for Diseases Control and Prevention	B.1	Older	Asia	Female	Division of Viral Diseases, Center for Laboratory Control of Infectious Diseases, Korea Centers for Diseases Control and Prevention		2020-07-07	Jeong-Min Kim et al A
SouthKorea/KCDC2637/2020	GH	52	20C	South Korea	South Korea	South Korea	South Korea		EPI_ISL_515039	Human		Division of Viral Diseases, Center for Laboratory Control of Infectious Diseases, Korea Centers for Diseases Control and Prevention	B.1	Older	Asia	Female	Division of Viral Diseases, Center for Laboratory Control of Infectious Diseases, Korea Centers for Diseases Control and Prevention		2020-07-08	Jeong-Min Kim et al A
SouthKorea/KCDC2738/2020	GH	77	20C	South Korea	South Korea	South Korea	South Korea		EPI_ISL_522517	Human		Division of Viral Diseases, Center for Laboratory Control of Infectious Diseases, Korea Centers for Diseases Control and Prevention	B.1	Older	Asia	Female	Division of Viral Diseases, Center for Laboratory Control of Infectious Diseases, Korea Centers for Diseases Control and Prevention		2020-07-16	Jeong-Min Kim et al A
SouthKorea/KCDC2743/2020	GH	48	20C	South Korea	South Korea	South Korea	South Korea		EPI_ISL_522522	Human		Division of Viral Diseases, Center for Laboratory Control of Infectious Diseases, Korea Centers for Diseases Control and Prevention	B.1	Older	Asia	Female	Division of Viral Diseases, Center for Laboratory Control of Infectious Diseases, Korea Centers for Diseases Control and Prevention		2020-07-18	Jeong-Min Kim et al A
Canada/ON_QGLO-04/2020	GH	50	20C	Canada	Canada	Ontario	Ontario		EPI_ISL_459868	Human		Kingston Health Sciences Center	B.1	Older	North America	Female	Queen's Genomics Lab at Ongwanada (Q-GLO)		2020-03-24	Sjaarda CP et al (https://dx.doi.org/10.1101/2020.06.25.171744)
Canada/ON-UHTC-0166/2020	GH		20C	Canada	Canada	Ontario	Ontario		EPI_ISL_569953	Human		Unity Health Toronto	B.1	3-7 days ago	North America		Ontario Institute for Cancer Research		2020-05-18	Ramzi Fattouh et al
Nigeria/ON752-CV144/2020	GH		20C	Nigeria	Nigeria	Ondo State	Ondo State		EPI_ISL_527890	Human		Nigeria Centre for Disease Control (NCDC)	B.1	Older	Africa		African Centre of Excellence for Genomics of Infectious Diseases (ACEGID), Redeemer's University, Ede, Osun State, Nigeria		2020-06-11	Oluniyi P.E. et al et al
SriLanka/CDR-KK224/2020	GH	37	20C	Sri Lanka	Sri Lanka	Sri Lanka	Sri Lanka		EPI_ISL_525488	Human		Centre for Dengue Research	B.1	Older	Asia	Male	Centre for Dengue Research		2020-07-21	Chandima Jeewandara et al B
SriLanka/CDR-KK57/2020	GH	23	20C	Sri Lanka	Sri Lanka	Sri Lanka	Sri Lanka		EPI_ISL_525486	Human		Centre for Dengue Research	B.1	Older	Asia	Male	Centre for Dengue Research		2020-07-21	Chandima Jeewandara et al B
SriLanka/CDR-KK230/2020	GH	37	20C	Sri Lanka	Sri Lanka	Sri Lanka	Sri Lanka		EPI_ISL_525489	Human		Centre for Dengue Research	B.1	Older	Asia	Male	Centre for Dengue Research		2020-07-21	Chandima Jeewandara et al B
Mexico/NAY-InDRE_28/2020	GH	72	20C	Mexico	Mexico	Nayarit	Nayarit		EPI_ISL_493343	Human		Instituto de Diagnostico y Referencia Epidemiologicos (INDRE)	B.1.43	Older	North America	Male	Instituto de Diagnostico y Referencia Epidemiologicos (INDRE)		2020-05-29	Ernesto Ramirez-Gonzalez et al
USA/NV-NSPHL-A0086/2020	GH		20C	USA	USA	Nevada	Nevada		EPI_ISL_515363	Human		Nevada State Public Health Laboratory	B.1.43	Older	North America		Nevada State Public Health Laboratory		2020-04-13	Richard Tillett et al
USA/NV-NSPHL-A0148/2020	GH		20C	USA	USA	Nevada	Nevada		EPI_ISL_515413	Human		Nevada State Public Health Laboratory	B.1.43	Older	North America		Nevada State Public Health Laboratory		2020-05-03	Richard Tillett et al
USA/TX-HMH-6519/2020	GH		20C	USA	USA	Texas	Texas		EPI_ISL_546053	Human	Greater Houston Area	Houston Methodist Hospital	B.1	One month ago	North America		Houston Methodist Hospital		2020-06-27	S. Wesley Long et al
Canada/ON_QGLO-041/2020	GH	70	20C	Canada	Canada	Ontario	Ontario		EPI_ISL_459891	Human		Kingston Health Sciences Center	B.1.2	Older	North America	Male	Queen's Genomics Lab at Ongwanada (Q-GLO)		2020-03-30	Sjaarda CP et al (https://dx.doi.org/10.1101/2020.06.25.171744)
USA/TX-HMH-1812/2020	GH		20C	USA	USA	Texas	Texas		EPI_ISL_542856	Human	Greater Houston Area	Houston Methodist Hospital	B.1.2	One month ago	North America		Houston Methodist Hospital		2020-05-12	S. Wesley Long et al
USA/WA-UW-11038/2020	GH		20C	USA	USA	Washington	Washington		EPI_ISL_570366	Human		UW Virology Lab	B.1.2	3-7 days ago	North America		UW Virology Lab		2020-06-16	Pavitra Roychoudhury et al
USA/MI-QDX-1130/2020	GH	65	20C	USA	USA	Michigan	Michigan		EPI_ISL_571860	Human		Quest Diagnostics	B.1.2	3-7 days ago	North America	Male	Quest Diagnostics		2020-03-21	Rosenthal et al
NewZealand/20VR2097/2020	GH		20C	New Zealand	New Zealand	Auckland	Auckland		EPI_ISL_456376	Human	Counties Manukau	Middlemore Hospital	B.1.2	Older	Oceania		Institute of Environmental Science and Research (ESR)		2020-04-05	Matt Storey et al A
USA/UT-UPHL-05195/2020	GH		20C	USA	USA	Utah	Utah		EPI_ISL_560864	Human		Utah Public Health Laboratory	B.1.2	One week ago	North America		Utah Public Health Laboratory		2020-05-30	Erin Young et al
USA/UT-UPHL-05411/2020	GH		20C	USA	USA	Utah	Utah		EPI_ISL_560875	Human		Utah Public Health Laboratory	B.1.2	One week ago	North America		Utah Public Health Laboratory		2020-05-30	Erin Young et al
USA/UT-08460/2020	GH		20C	USA	USA	Utah	Utah		EPI_ISL_524232	Human		Utah Public Health Laboratory	B.1.2	Older	North America		Utah Public Health Laboratory		2020-05-26	Erin L. Young et al
USA/UT-08696/2020	GH		20C	USA	USA	Utah	Utah		EPI_ISL_524414	Human		Utah Public Health Laboratory	B.1.2	Older	North America		Utah Public Health Laboratory		2020-05-26	Erin L. Young et al
Nigeria/OY260-CV55/2020	GH		20C	Nigeria	Nigeria	Oyo State	Oyo State		EPI_ISL_487101	Human		Nigeria Centre for Disease Control (NCDC)	B.1.2	Older	Africa		African Centre of Excellence for Genomics of Infectious Diseases (ACEGID), Redeemer's University, Ede, Osun State, Nigeria		2020-05-16	Oluniyi P.E. et al B (https://virological.org/t/new-sars-cov-2-genomes-from-nigeria-reveals-dominance-of-viruses-with-spike-protein-mutation-d614g-and-additional-virus-lineages-in-circulation/527)
Nigeria/OY607-CV171/2020	GH		20C	Nigeria	Nigeria	Oyo State	Oyo State		EPI_ISL_527902	Human		Nigeria Centre for Disease Control (NCDC)	B.1.2	Older	Africa		African Centre of Excellence for Genomics of Infectious Diseases (ACEGID), Redeemer's University, Ede, Osun State, Nigeria		2020-06-12	Oluniyi P.E. et al et al
Mexico/CHH-InDRE-43/2020	GH	22	20C	Mexico	Mexico	Chihuahua	Chihuahua		EPI_ISL_516613	Human		Instituto de Diagnostico y Referencia Epidemiologicos (INDRE)	B.1.2	Older	North America	Female	Instituto de Diagnostico y Referencia Epidemiologicos (INDRE)		2020-06-26	Ernesto Ramirez-Gonzalez et al
USA/NMDOH-2020320942/2020	GH	16	20C	USA	USA	Texas	Texas		EPI_ISL_542065	Human		New Mexico Department of Health Scientific Laboratory	B.1.2	One month ago	North America	Female	New Mexico Department of Health Scientific Laboratory		2020-09-01	Ellie Johnson et al
USA/TX-HMH-7020/2020	GH		20C	USA	USA	Texas	Texas		EPI_ISL_546440	Human	Greater Houston Area	Houston Methodist Hospital	B.1.2	One month ago	North America		Houston Methodist Hospital		2020-06-28	S. Wesley Long et al
USA/NMDOH-2020322097/2020	GH	45	20C	USA	USA	New Mexico	New Mexico		EPI_ISL_542076	Human		New Mexico Department of Health Scientific Laboratory	B.1.2	One month ago	North America	Female	New Mexico Department of Health Scientific Laboratory		2020-09-01	Ellie Johnson et al
USA/NJ-UW-1365/2020	GH		20C	USA	USA	New Jersey	New Jersey		EPI_ISL_536736	Human	Morris County	University of Wisconsin-Madison AIDS Vaccine Research Laboratories	B.1.2	One month ago	North America		University of Wisconsin-Madison AIDS Vaccine Research Laboratories		2020-09-06	Gage Moreno et al B
USA/WI-UW-1443/2020	GH		20C	USA	USA	Wisconsin	Wisconsin		EPI_ISL_541575	Human	Dane County	University of Wisconsin-Madison AIDS Vaccine Research Laboratories	B.1.2	One month ago	North America		University of Wisconsin-Madison AIDS Vaccine Research Laboratories		2020-09-12	Gage Moreno et al B
USA/WI-UW-1191/2020	G		20C	USA	USA	Wisconsin	Wisconsin		EPI_ISL_527801	Human	Dane County	University of Wisconsin-Madison AIDS Vaccine Research Laboratories	B.1	Older	North America		University of Wisconsin-Madison AIDS Vaccine Research Laboratories		2020-08-07	Gage Moreno et al B
USA/WI-UW-1354/2020	GH		20C	USA	USA	Wisconsin	Wisconsin		EPI_ISL_536725	Human	Dane County	University of Wisconsin-Madison AIDS Vaccine Research Laboratories	B.1.2	One month ago	North America		University of Wisconsin-Madison AIDS Vaccine Research Laboratories		2020-09-09	Gage Moreno et al B
USA/WI-UW-1349/2020	GH		20C	USA	USA	Wisconsin	Wisconsin		EPI_ISL_536720	Human	Dane County	University of Wisconsin-Madison AIDS Vaccine Research Laboratories	B.1.2	One month ago	North America		University of Wisconsin-Madison AIDS Vaccine Research Laboratories		2020-09-09	Gage Moreno et al B
USA/WI-UW-1341/2020	GH		20C	USA	USA	Wisconsin	Wisconsin		EPI_ISL_536712	Human	Dodge County	University of Wisconsin-Madison AIDS Vaccine Research Laboratories	B.1.2	One month ago	North America		University of Wisconsin-Madison AIDS Vaccine Research Laboratories		2020-09-08	Gage Moreno et al B
Thailand/Bangkok-0059/2020	GH		20C	Thailand	Thailand	Bangkok	Bangkok		EPI_ISL_447001	Human		Ramathibodi Hospital	B.1	Older	Asia		COVID-19 Network Investigations (CONI) Alliance		2020-03-28	Elizabeth Batty et al A
BosniaandHerzegovina/ChVir7360/2020	GH		20C	Bosnia and Herzegovina	Bosnia and Herzegovina	Bosnia and Herzegovina	Bosnia and Herzegovina		EPI_ISL_462463	Human		Clinical Center, University of Sarajevo	B.1	Older	Europe		Charite Universitatsmedizin Berlin, Institute of Virology		2020-03-25	Victor M Corman et al A
Russia/Orenburg-80305/2020	GH	32	20C	Russia	Russia	Orenburg	Orenburg		EPI_ISL_428902	Human		State Research Center of Virology and Biotechnology VECTOR, Department of Collection of Microorganisms	B.1	Older	Europe	Male	State Research Center of Virology and Biotechnology VECTOR, Department of Collection of Microorganisms		2020-03-23	Sergey A. Bodnev et al
Denmark/ALAB-HH-192/2020	GH		20C	Denmark	Denmark	Denmark	Denmark		EPI_ISL_452055	Human		Department of Clinical Microbiology, Copenhagen University Hospital, Hvidovre, Kettegaard Alle 30, 2650 Hvidovre.	B.1.118	Older	Europe		Albertsen lab, Department of Chemistry and Bioscience, Aalborg University, Denmark		2020-04-14	Rasmus Kirkegaard et al
Denmark/ALAB-SSI-1434/2020	GH		20C	Denmark	Denmark	Denmark	Denmark		EPI_ISL_437655	Human		Department of Virus and Microbiological Special Diagnostics, Statens Serum Institut, Copenhagen, Denmark, Artillerivej 5, 2300 Copenahgen S	B.1.118	Older	Europe		Albertsen lab, Department of Chemistry and Bioscience, Aalborg University, Denmark		2020-04-04	Rasmus Kirkegaard et al
France/HF1645/2020	GH	54	20C	France	France	Hauts de France	Hauts de France		EPI_ISL_418220	Human	Compiègne	Centre Hospitalier Compiègne Laboratoire de Biologie	B.1	Older	Europe	Male	National Reference Center for Viruses of Respiratory Infections, Institut Pasteur, Paris		2020-02-28	Mélanie Albert et al A (https://dx.doi.org/10.1101/2020.04.24.059576)
Luxembourg/LNS3879580/2020	GH	27	20C	Luxembourg	Luxembourg	Luxembourg	Luxembourg		EPI_ISL_419585	Human	Luxembourg	Laboratoire National de Santé, Microbiology, Virology	B.1	Older	Europe	Male	Laboratoire National de Santé, Microbiology, Epidemiology and Microbial Genomics		2020-03-14	Anke Wienecke-Baldacchino et al
Germany/NW-HHU-25/2020	GH	31	20C	Germany	Germany	North Rhine Westphalia	North Rhine Westphalia		EPI_ISL_419542	Human	Duesseldorf	Center of Medical Microbiology, Virology, and Hospital Hygiene, University of Duesseldorf	B.1	Older	Europe	Female	Center of Medical Microbiology, Virology, and Hospital Hygiene, University of Duesseldorf		2020-03-15	Ortwin Adams et al (https://dx.doi.org/10.1101/2020.04.25.20079517)
Denmark/ALAB-SSI-651/2020	GH		20C	Denmark	Denmark	Denmark	Denmark		EPI_ISL_437022	Human		Department of Virus and Microbiological Special Diagnostics, Statens Serum Institut, Copenhagen, Denmark, Artillerivej 5, 2300 Copenahgen S	B.1	Older	Europe		Albertsen lab, Department of Chemistry and Bioscience, Aalborg University, Denmark		2020-03-28	Rasmus Kirkegaard et al
Belgium/ITM_C298/2020	GH	46	20C	Belgium	Belgium	Antwerpen	Antwerpen		EPI_ISL_434380	Human		Hospital AZ Rivierenland	B.1	Older	Europe	Male	Institute of Tropical Medicine		2020-04-04	Philippe Selhorst et al
Germany/BY-UHR-8ZK/2020	GH		20C	Germany	Germany	Bavaria	Bavaria		EPI_ISL_513305	Human		Department of Infection Prevention and Infectious Diseases, University Hospital Regensburg	B.1	Older	Europe		University Hospital Regensburg		2020-03-29	Fritsch et al
Norway/2448/2020	GH		20C	Norway	Norway	Norway	Norway		EPI_ISL_481208	Human		Furst Medical Laboratory	B.1	Older	Europe		Norwegian Institute of Public Health, Department of Virology		2020-04-20	Kathrine Stene-Johansen et al
Norway/2483/2020	GH		20C	Norway	Norway	Norway	Norway		EPI_ISL_471174	Human		Ostfold Hospital Trust - Kalnes, Centre for Laboratory Medicine, Section for gene technology and infection serology	B.1	Older	Europe		Norwegian Institute of Public Health, Department of Virology		2020-04-24	Kathrine Stene-Johansen et al
Norway/2387/2020	GH		20C	Norway	Norway	Norway	Norway		EPI_ISL_449792	Human		Dept. of Medical Microbiology, Stavanger University Hospital, Helse Stavanger HF	B.1	Older	Europe		Norwegian Institute of Public Health, Department of Virology		2020-04-05	Kathrine Stene-Johansen et al
Norway/2388/2020	GH		20C	Norway	Norway	Norway	Norway		EPI_ISL_449793	Human		Dept. of Medical Microbiology, Stavanger University Hospital, Helse Stavanger HF	B.1	Older	Europe		Norwegian Institute of Public Health, Department of Virology		2020-04-02	Kathrine Stene-Johansen et al
Australia/SAP092/2020	GH		20C	Australia	Australia	South Australia	South Australia		EPI_ISL_451127	Human		SA Pathology	B.1	Older	Oceania		SA Pathology		2020-04-01	Lex Leong et al
Australia/NSW2244/2020	GH	32	20C	Australia	Australia	New South Wales	New South Wales		EPI_ISL_500684	Human		Area of Virology, Serology and Virology Division (SAViD), New South Wales Health Pathology Randwick	B.1	Older	Oceania	Female	Area of Virology, Serology and Virology Division (SAViD), New South Wales Health Pathology Randwick		2020-03-22	Rawlinson et al
USA/WI-GMF-18405/2020	GH		20C	USA	USA	Wisconsin	Wisconsin		EPI_ISL_547759	Human	Trempealeau County	Gundersen Molecular Diagnostics Laboratory	B.1	One month ago	North America		Kabara Cancer Research Institute		2020-09-02	Craig S. Richmond et al
Australia/VIC1667/2020	GH	59	20C	Australia	Australia	Victoria	Victoria		EPI_ISL_456568	Human		Victorian Infectious Diseases Reference Laboratory (VIDRL)	B.1.121	Older	Oceania	Male	Microbiological Diagnostic Unit Public Health Laboratory and Victorian Infectious Diseases Reference Laboratory, Doherty Institute		2020-05-10	Caly L. et al B
Australia/VIC1716/2020	GH	45	20C	Australia	Australia	Victoria	Victoria		EPI_ISL_456618	Human		Victorian Infectious Diseases Reference Laboratory (VIDRL)	B.1.121	Older	Oceania	Female	Microbiological Diagnostic Unit Public Health Laboratory and Victorian Infectious Diseases Reference Laboratory, Doherty Institute		2020-05-19	Caly L. et al B
Australia/VIC1657/2020	GH	64	20C	Australia	Australia	Victoria	Victoria		EPI_ISL_456558	Human		Victorian Infectious Diseases Reference Laboratory (VIDRL)	B.1.121	Older	Oceania	Female	Microbiological Diagnostic Unit Public Health Laboratory and Victorian Infectious Diseases Reference Laboratory, Doherty Institute		2020-05-12	Caly L. et al B
Australia/VIC1661/2020	GH	34	20C	Australia	Australia	Victoria	Victoria		EPI_ISL_456562	Human		Victorian Infectious Diseases Reference Laboratory (VIDRL)	B.1.121	Older	Oceania	Male	Microbiological Diagnostic Unit Public Health Laboratory and Victorian Infectious Diseases Reference Laboratory, Doherty Institute		2020-05-12	Caly L. et al B
Australia/VIC1708/2020	GH	63	20C	Australia	Australia	Victoria	Victoria		EPI_ISL_456614	Human		Victorian Infectious Diseases Reference Laboratory (VIDRL)	B.1.121	Older	Oceania	Male	Microbiological Diagnostic Unit Public Health Laboratory and Victorian Infectious Diseases Reference Laboratory, Doherty Institute		2020-05-18	Caly L. et al B
Denmark/ALAB-SSI151/2020	GH		20C	Denmark	Denmark	Denmark	Denmark		EPI_ISL_429369	Human		Department of Virus and Microbiological Special Diagnostics, Statens Serum Institut, Copenhagen, Denmark, Artillerivej 5, 2300 Copenahgen S	B.1	Older	Europe		Albertsen lab, Department of Chemistry and Bioscience, Aalborg University, Denmark		2020-03-09	Rasmus Kirkegaard et al
Iceland/124/2020	GH	62	20C	Iceland	Iceland	Reykjavik	Reykjavik		EPI_ISL_417784	Human		The National University Hospital of Iceland	B.1	Older	Europe	Male	deCODE genetics		2020-03-12	Daniel F Gudbjartsson et al (https://dx.doi.org/10.1056/NEJMoa2006100)
France/IHU-0828/2020	GH		20C	France	France	Provence-Alpes-Côte d'Azur	Provence-Alpes-Côte d'Azur		EPI_ISL_568982	Human	Marseille	MEPHI, Aix Marseille University	B.1	3-7 days ago	Europe		MEPHI, Aix Marseille University		2020-05-23	Anthony LEVASSEUR et al
France/IHU-1126/2020	GH		20C	France	France	Provence-Alpes-Côte d'Azur	Provence-Alpes-Côte d'Azur		EPI_ISL_569053	Human	Marseille	MEPHI, Aix Marseille University	B.1	3-7 days ago	Europe		MEPHI, Aix Marseille University		2020-08-07	Anthony LEVASSEUR et al
SouthKorea/KCDC2202/2020	GH	31	20C	South Korea	South Korea	South Korea	South Korea		EPI_ISL_506995	Human		Division of Viral Diseases, Center for Laboratory Control of Infectious Diseases, Korea Centers for Diseases Control and Prevention	B.1	Older	Asia	Female	Division of Viral Diseases, Center for Laboratory Control of Infectious Diseases, Korea Centers for Diseases Control and Prevention		2020-04-11	Jeong-Min Kim et al A
Canada/ON-UHTC_0081/2020	GH		20C	Canada	Canada	Ontario	Ontario		EPI_ISL_464064	Human		Unity Health Toronto	B.1	Older	North America		Ontario Institute for Cancer Research		2020-04-29	Ramzi Fattouh et al
Vietnam/HCMC-35001/2020	GH	25	20C	Vietnam	Vietnam	Ho Chi Minh City	Ho Chi Minh City		EPI_ISL_498181	Human		OUCRU	B.1	Older	Asia	Male	OUCRU		2020-03-17	Nguyen Van Vinh Chau et al
USA/LA-EVTL089/2020	GH	32	20C	USA	USA	Louisiana	Louisiana		EPI_ISL_451250	Human	Rapides Parish	LSUHS Emerging Viral Threat Laboratory	B.1	Older	North America	Female	Microbial Genome Sequencing Center		2020-05-07	Jeremy P. Kamil et al
Israel/CVL4577/2020	GH	49	20C	Israel	Israel	Haifa District	Haifa District		EPI_ISL_516915	Human		Israel Central Virology laboratory	B.1	Older	Asia	Male	Israel Central Virology laboratory		2020-06-15	Neta Zuckerman et al
Israel/CVL-n26170/2020	GH		20C	Israel	Israel	Jerusalem District	Jerusalem District		EPI_ISL_514296	Human		Israel Central Virology laboratory	B.1	Older	Asia	Male	Israel Central Virology laboratory		2020-07-20	Neta Zuckerman et al
Israel/CVL-n25907/2020	GH	56	20C	Israel	Israel	Jerusalem District	Jerusalem District		EPI_ISL_514276	Human		Israel Central Virology laboratory	B.1	Older	Asia	Female	Israel Central Virology laboratory		2020-07-20	Neta Zuckerman et al
Israel/CVL-n26156/2020	GH		20C	Israel	Israel	Jerusalem District	Jerusalem District		EPI_ISL_514292	Human		Israel Central Virology laboratory	B.1	Older	Asia	Male	Israel Central Virology laboratory		2020-07-20	Neta Zuckerman et al
Israel/CVL-n26150/2020	GH		20C	Israel	Israel	Jerusalem District	Jerusalem District		EPI_ISL_514291	Human		Israel Central Virology laboratory	B.1	Older	Asia		Israel Central Virology laboratory		2020-07-20	Neta Zuckerman et al
Israel/CVL-n25886/2020	GH	17	20C	Israel	Israel	Jerusalem District	Jerusalem District		EPI_ISL_514274	Human		Israel Central Virology laboratory	B.1	Older	Asia	Male	Israel Central Virology laboratory		2020-07-20	Neta Zuckerman et al
Israel/CVL-n17112/2020	GH	39	20C	Israel	Israel	Tel Aviv District	Tel Aviv District		EPI_ISL_516886	Human		Israel Central Virology laboratory	B.1	Older	Asia	Male	Israel Central Virology laboratory		2020-06-01	Neta Zuckerman et al
Israel/CVL-n17884/2020	GH	31	20C	Israel	Israel	Tel Aviv District	Tel Aviv District		EPI_ISL_516888	Human		Israel Central Virology laboratory	B.1	Older	Asia	Male	Israel Central Virology laboratory		2020-06-02	Neta Zuckerman et al
Israel/CVL-n19140/2020	GH	39	20C	Israel	Israel	Tel Aviv District	Tel Aviv District		EPI_ISL_516900	Human		Israel Central Virology laboratory	B.1	Older	Asia	Male	Israel Central Virology laboratory		2020-06-08	Neta Zuckerman et al
Israel/CVL-n18352/2020	GH	31	20C	Israel	Israel	Tel Aviv District	Tel Aviv District		EPI_ISL_516894	Human		Israel Central Virology laboratory	B.1	Older	Asia	Male	Israel Central Virology laboratory		2020-06-04	Neta Zuckerman et al
Israel/CVL-n17051/2020	GH	8	20C	Israel	Israel	Tel Aviv District	Tel Aviv District		EPI_ISL_516884	Human		Israel Central Virology laboratory	B.1	Older	Asia	Female	Israel Central Virology laboratory		2020-06-01	Neta Zuckerman et al
Israel/CVL-n17054/2020	GH	9	20C	Israel	Israel	Tel Aviv District	Tel Aviv District		EPI_ISL_516885	Human		Israel Central Virology laboratory	B.1	Older	Asia	Male	Israel Central Virology laboratory		2020-06-01	Neta Zuckerman et al
Israel/CVL-n17925/2020	GH	31	20C	Israel	Israel	Tel Aviv District	Tel Aviv District		EPI_ISL_516890	Human		Israel Central Virology laboratory	B.1	Older	Asia	Male	Israel Central Virology laboratory		2020-06-03	Neta Zuckerman et al
Israel/CVL-n18467/2020	GH	31	20C	Israel	Israel	Tel Aviv District	Tel Aviv District		EPI_ISL_516896	Human		Israel Central Virology laboratory	B.1	Older	Asia	Male	Israel Central Virology laboratory		2020-06-04	Neta Zuckerman et al
Denmark/ALAB-SSI277/2020	GH		20C	Denmark	Denmark	Denmark	Denmark		EPI_ISL_429438	Human		Department of Virus and Microbiological Special Diagnostics, Statens Serum Institut, Copenhagen, Denmark, Artillerivej 5, 2300 Copenahgen S	B.1	Older	Europe		Albertsen lab, Department of Chemistry and Bioscience, Aalborg University, Denmark		2020-03-10	Rasmus Kirkegaard et al
Belgium/ULG-8541/2020	GH	29	20C	Belgium	Belgium	Liège	Liège		EPI_ISL_418636	Human		Department of Clinical Microbiology	B.1	Older	Europe	Female	GIGA Medical Genomics		2020-03-19	Keith Durkin et al B (https://dx.doi.org/10.1101/2020.05.05.078758)
Kenya/C21582/2020	GH	74	20C	Kenya	Kenya	Mombasa	Mombasa		EPI_ISL_568872	Human		KEMRI-Wellcome Trust Research Programme/KEMRI-CGMR-C Kilifi	B.1	3-7 days ago	Africa	Male	KEMRI-Wellcome Trust Research Programme/KEMRI-CGMR-C Kilifi		2020-06-22	Githinji et al 2020 et al
Luxembourg/LNS9598665/2020	GH	54	20C	Luxembourg	Luxembourg	Luxembourg	Luxembourg		EPI_ISL_429750	Human		Laboratoire National de Sante, Microbiology, Virology	B.1	Older	Europe	Female	Laboratoire National de Sante, Microbiology, Epidemiology and Microbial Genomics		2020-03-18	Anke Wienecke-Baldacchino et al
Netherlands/Utrecht_10010/2020	GH	47	20C	Netherlands	Netherlands	Utrecht	Utrecht		EPI_ISL_454759	Human		Dutch COVID-19 response team	B.1	Older	Europe	Male	National Institute for Public Health and the Environment (RIVM)		2020-03-13	Adam Meijer et al
Sweden/20-51167/2020	GH	97	20C	Sweden	Sweden	Vastmanland	Vastmanland		EPI_ISL_450832	Human		Byjorden vardcentral	B.1	Older	Europe	Female	The Public Health Agency of Sweden		2020-05-04	Pernilla Brunman et al
Sweden/20-06908/2020	GH		20C	Sweden	Sweden	Uppsala	Uppsala		EPI_ISL_434659	Human		Knivsta VC	B.1	Older	Europe		The Public Health Agency of Sweden		2020-04-06	Johanna Carlson et al
Turkey/GLAB-CoV190/2020	GH	38	20C	Turkey	Turkey	Istanbul	Istanbul		EPI_ISL_480277	Human		Genomic Laboratory (GLAB) (Conjoint lab of Health Directorate of Istanbul and Istanbul Technical University)	B.1	Older	Europe	Male	Genomic Laboratory (GLAB), Istanbul Technical University		2020-05-04	Ilker Karacan et al A
Finland/9A18S12/2020	GH	17	20C	Finland	Finland	Uusimaa	Uusimaa		EPI_ISL_481730	Human		Department of Virology and Immunology, University of Helsinki and Helsinki University Hospital, Huslab Finland	B.1	Older	Europe	Male	Department of Virology, Faculty of Medicine, University of Helsinki, Helsinki, Finland		2020-04-09	Teemu Smura et al A
Norway/2660/2020	GH		20C	Norway	Norway	Norway	Norway		EPI_ISL_481215	Human		Oslo University Hospital, Department of Medical Microbiology	B.1	Older	Europe		Norwegian Institute of Public Health, Department of Virology		2020-05-25	Kathrine Stene-Johansen et al
Sweden/20-08360/2020	GH	49	20C	Sweden	Sweden	Vastmanland	Vastmanland		EPI_ISL_476141	Human		Klinisk Mikrobiologi	B.1	Older	Europe	Female	The Public Health Agency of Sweden		2020-03-24	Oskar Karlsson Lindsjo et al
Sweden/20-14696/2020	GH	42	20C	Sweden	Sweden	Vastra Gotaland	Vastra Gotaland		EPI_ISL_469060	Human		Narhalsan Sjobo vardcentral	B.1	Older	Europe	Male	The Public Health Agency of Sweden		2020-05-15	Oskar Karlsson Lindsjo et al
Sweden/20-06883/2020	GH	48	20C	Sweden	Sweden	Skane	Skane		EPI_ISL_434658	Human		Lundens VC	B.1	Older	Europe	Female	The Public Health Agency of Sweden		2020-04-03	Marita Dagner et al
Sweden/20-50562/2020	GH	47	20C	Sweden	Sweden	Vasternorrland	Vasternorrland		EPI_ISL_475148	Human		Klinisk mikrobiologi Vasternorrland	B.1	Older	Europe	Female	The Public Health Agency of Sweden		2020-04-01	Oskar Karlsson Lindsjo et al
Sweden/20-50341/2020	GH	83	20C	Sweden	Sweden	Stockholm	Stockholm		EPI_ISL_475090	Human		Karolinska Universitetslaboratoriet	B.1	Older	Europe	Male	The Public Health Agency of Sweden		2020-03-13	Oskar Karlsson Lindsjo et al
Norway/2500/2020	GH		20C	Norway	Norway	Norway	Norway		EPI_ISL_481212	Human		Ostfold Hospital Trust - Kalnes, Centre for Laboratory Medicine, Section for gene technology and infection serology	B.1	Older	Europe		Norwegian Institute of Public Health, Department of Virology		2020-04-25	Kathrine Stene-Johansen et al
Norway/2499/2020	GH		20C	Norway	Norway	Norway	Norway		EPI_ISL_481211	Human		Ostfold Hospital Trust - Kalnes, Centre for Laboratory Medicine, Section for gene technology and infection serology	B.1	Older	Europe		Norwegian Institute of Public Health, Department of Virology		2020-04-28	Kathrine Stene-Johansen et al
Sweden/20-51745/2020	GH	83	20C	Sweden	Sweden	Vastra Gotaland	Vastra Gotaland		EPI_ISL_510842	Human		Klinisk mikrobiologi NAL Trollhattan	B.1	Older	Europe	Male	The Public Health Agency of Sweden		2020-05-22	Oskar Karlsson Lindsjo et al
Finland/5May84S2/2020	GH	44	20C	Finland	Finland	Uusimaa	Uusimaa		EPI_ISL_481706	Human		Department of Virology and Immunology, University of Helsinki and Helsinki University Hospital, Huslab Finland	B.1	Older	Europe	Female	Department of Virology, Faculty of Medicine, University of Helsinki, Helsinki, Finland		2020-05-05	Teemu Smura et al A
Finland/11A27S7/2020	GH	25	20C	Finland	Finland	Uusimaa	Uusimaa		EPI_ISL_481532	Human		Department of Virology and Immunology, University of Helsinki and Helsinki University Hospital, Huslab Finland	B.1	Older	Europe	Female	Department of Virology, Faculty of Medicine, University of Helsinki, Helsinki, Finland		2020-04-11	Teemu Smura et al A
Finland/10A16S14/2020	GH	25	20C	Finland	Finland	Uusimaa	Uusimaa		EPI_ISL_481517	Human		Department of Virology and Immunology, University of Helsinki and Helsinki University Hospital, Huslab Finland	B.1	Older	Europe	Female	Department of Virology, Faculty of Medicine, University of Helsinki, Helsinki, Finland		2020-04-10	Teemu Smura et al A
Finland/10A48S10/2020	GH	52	20C	Finland	Finland	Uusimaa	Uusimaa		EPI_ISL_481525	Human		Department of Virology and Immunology, University of Helsinki and Helsinki University Hospital, Huslab Finland	B.1	Older	Europe	Female	Department of Virology, Faculty of Medicine, University of Helsinki, Helsinki, Finland		2020-04-10	Teemu Smura et al A
Sweden/20-50600/2020	GH	96	20C	Sweden	Sweden	Stockholm	Stockholm		EPI_ISL_475149	Human		Karolinska Universitetslaboratoriet	B.1	Older	Europe	Male	The Public Health Agency of Sweden		2020-04-02	Oskar Karlsson Lindsjo et al
Sweden/20-08902/2020	GH	52	20C	Sweden	Sweden	Stockholm	Stockholm		EPI_ISL_510810	Human			B.1	Older	Europe	Female	The Public Health Agency of Sweden		2020-05-23	Oskar Karlsson Lindsjo et al
Finland/6A962SIIC/2020	GH	24	20C	Finland	Finland	Uusimaa	Uusimaa		EPI_ISL_481712	Human		Department of Virology and Immunology, University of Helsinki and Helsinki University Hospital, Huslab Finland	B.1	Older	Europe	Male	Department of Virology, Faculty of Medicine, University of Helsinki, Helsinki, Finland		2020-04-06	Teemu Smura et al A
Sweden/20-52077/2020	GH	48	20C	Sweden	Sweden	Ostergotland	Ostergotland		EPI_ISL_510874	Human		Klinsisk mikrobiologi Linkoping	B.1	Older	Europe	Female	The Public Health Agency of Sweden		2020-06-15	Oskar Karlsson Lindsjo et al
Sweden/20-52078/2020	GH	19	20C	Sweden	Sweden	Ostergotland	Ostergotland		EPI_ISL_510875	Human		Klinsisk mikrobiologi Linkoping	B.1	Older	Europe	Male	The Public Health Agency of Sweden		2020-06-15	Oskar Karlsson Lindsjo et al
Sweden/20-08938/2020	GH	41	20C	Sweden	Sweden	Skane	Skane		EPI_ISL_534228	Human		Skanes universitetssjukhus Lund	B.1	One month ago	Europe	Male	The Public Health Agency of Sweden		2020-07-13	Anna-Malin Linde et al
Sweden/20-07439/2020	GH	51	20C	Sweden	Sweden	Vastra Gotaland	Vastra Gotaland		EPI_ISL_434670	Human		Narhalsan Molnlycke, Barn och ungdomsmedicin	B.1	Older	Europe	Female	The Public Health Agency of Sweden		2020-04-17	Mats Reimer et al
Sweden/20-52034/2020	GH	28	20C	Sweden	Sweden	Varmland	Varmland		EPI_ISL_548252	Human		Klinisk mikrobiologi centralsjukhuset Karlstad	B.1	One week ago	Europe	Male	The Public Health Agency of Sweden		2020-06-14	Anna-Malin Linde et al
Sweden/20-52000/2020	GH	62	20C	Sweden	Sweden	Kalmar	Kalmar		EPI_ISL_510865	Human		Kalmar klinisk mikrobiologi	B.1	Older	Europe	Female	The Public Health Agency of Sweden		2020-06-05	Oskar Karlsson Lindsjo et al
Finland/8May11S7/2020	GH	35	20C	Finland	Finland	Uusimaa	Uusimaa		EPI_ISL_481719	Human		Department of Virology and Immunology, University of Helsinki and Helsinki University Hospital, Huslab Finland	B.1	Older	Europe	Male	Department of Virology, Faculty of Medicine, University of Helsinki, Helsinki, Finland		2020-05-08	Teemu Smura et al A
Finland/8May35S7/2020	GH	36	20C	Finland	Finland	Uusimaa	Uusimaa		EPI_ISL_481724	Human		Department of Virology and Immunology, University of Helsinki and Helsinki University Hospital, Huslab Finland	B.1	Older	Europe	Male	Department of Virology, Faculty of Medicine, University of Helsinki, Helsinki, Finland		2020-05-08	Teemu Smura et al A
Finland/4May27S4/2020	GH	7	20C	Finland	Finland	Uusimaa	Uusimaa		EPI_ISL_481677	Human		Department of Virology and Immunology, University of Helsinki and Helsinki University Hospital, Huslab Finland	B.1	Older	Europe	Male	Department of Virology, Faculty of Medicine, University of Helsinki, Helsinki, Finland		2020-05-04	Teemu Smura et al A
CostaRica/INC-0062/2020	GH	44	20C	Costa Rica	Costa Rica	Puntarenas	Puntarenas		EPI_ISL_512668	Human	Corredores	Area De Salud Corredores	B.1	Older	North America	Female	Inciensa, Instituto Costarricense de Investigación y Enseñanza en Nutrición y Salud		2020-06-19	Francisco Duarte et al
CostaRica/INC-0083/2020	GH	32	20C	Costa Rica	Costa Rica	Puntarenas	Puntarenas		EPI_ISL_527751	Human	Coto Brus	Area De Salud Corredores	B.1	Older	North America	Male	Inciensa, Instituto Costarricense de Investigación y Enseñanza en Nutrición y Salud		2020-07-06	Francisco Duarte et al
Norway/2549/2020	GH		20C	Norway	Norway	Norway	Norway		EPI_ISL_471177	Human		Oslo University Hospital, Department of Medical Microbiology	B.1	Older	Europe		Norwegian Institute of Public Health, Department of Virology		2020-05-04	Kathrine Stene-Johansen et al
Sweden/20-14014/2020	GH	55	20C	Sweden	Sweden	Halland	Halland		EPI_ISL_452241	Human		Huslakarna Varmbadhuset Varberg	B.1	Older	Europe	Female	The Public Health Agency of Sweden		2020-04-24	Johanna Hilmersson et al
Sweden/20-14013/2020	GH	61	20C	Sweden	Sweden	Halland	Halland		EPI_ISL_455103	Human		Huslakarna Varmbadhuset Varberg	B.1	Older	Europe	Male	The Public Health Agency of Sweden		2020-04-27	Johanna Hilmersson et al
Sweden/20-51531/2020	GH	72	20C	Sweden	Sweden	Sormland	Sormland		EPI_ISL_510827	Human		Unilabs Eskilstuna	B.1	Older	Europe	Female	The Public Health Agency of Sweden		2020-05-17	Oskar Karlsson Lindsjo et al
Sweden/20-51391/2020	GH	33	20C	Sweden	Sweden	Kalmar	Kalmar		EPI_ISL_455108	Human		Smedby HC	B.1	Older	Europe	Female	The Public Health Agency of Sweden		2020-05-13	Susanne Brunby et al
Sweden/20-51737/2020	GH	71	20C	Sweden	Sweden	Stockholm	Stockholm		EPI_ISL_510840	Human		Karolinska Universitetslaboratoriet	B.1	Older	Europe	Male	The Public Health Agency of Sweden		2020-05-19	Oskar Karlsson Lindsjo et al
Sweden/20-50860/2020	GH	78	20C	Sweden	Sweden	Halland	Halland		EPI_ISL_475159	Human		Halmstad klinisk mikrobiologi	B.1	Older	Europe	Male	The Public Health Agency of Sweden		2020-04-19	Oskar Karlsson Lindsjo et al
Norway/2836/2020	GH		20C	Norway	Norway	Norway	Norway		EPI_ISL_493389	Human		Oslo University Hospital, Department of Medical Microbiology	B.1	Older	Europe		Norwegian Institute of Public Health, Department of Virology		2020-06-30	Kathrine Stene-Johansen et al
Norway/2795/2020	GH		20C	Norway	Norway	Norway	Norway		EPI_ISL_493361	Human		Furst Medical Laboratory	B.1	Older	Europe		Norwegian Institute of Public Health, Department of Virology		2020-06-25	Kathrine Stene-Johansen et al
Finland/4May78S4/2020	GH	56	20C	Finland	Finland	Uusimaa	Uusimaa		EPI_ISL_481680	Human		Department of Virology and Immunology, University of Helsinki and Helsinki University Hospital, Huslab Finland	B.1	Older	Europe	Female	Department of Virology, Faculty of Medicine, University of Helsinki, Helsinki, Finland		2020-05-04	Teemu Smura et al A
Finland/4May76S4/2020	GH	51	20C	Finland	Finland	Uusimaa	Uusimaa		EPI_ISL_481679	Human		Department of Virology and Immunology, University of Helsinki and Helsinki University Hospital, Huslab Finland	B.1	Older	Europe	Female	Department of Virology, Faculty of Medicine, University of Helsinki, Helsinki, Finland		2020-05-04	Teemu Smura et al A
Finland/8May21S18/2020	GH		20C	Finland	Finland	Uusimaa	Uusimaa		EPI_ISL_481721	Human		Department of Virology and Immunology, University of Helsinki and Helsinki University Hospital, Huslab Finland	B.1	Older	Europe		Department of Virology, Faculty of Medicine, University of Helsinki, Helsinki, Finland		2020-05-08	Teemu Smura et al A
Sweden/20-51900/2020	GH	35	20C	Sweden	Sweden	Vastra Gotaland	Vastra Gotaland		EPI_ISL_475533	Human		Omtanken Grimmered	B.1	Older	Europe	Female	The Public Health Agency of Sweden		2020-06-04	Oskar Karlsson Lindsjo et al
Sweden/20-51902/2020	GH	36	20C	Sweden	Sweden	Vastra Gotaland	Vastra Gotaland		EPI_ISL_475534	Human		Omtanken Grimmered	B.1	Older	Europe	Male	The Public Health Agency of Sweden		2020-06-04	Oskar Karlsson Lindsjo et al
Poland/1109201/2020	GH	39	20C	Poland	Poland	Pomorskie	Pomorskie		EPI_ISL_450525	Human		Hematology Laboratory, Section of Molecular Diagnostics, University Clinical Centre, Medical University of Gdansk	B.1	Older	Europe	Male	Department of Virology, Faculty of Medicine, University of Helsinki, Helsinki, Finland		2020-03-28	Maciej Grzybek et al
BosniaandHerzegovina/ChVir7370/2020	GH		20C	Bosnia and Herzegovina	Bosnia and Herzegovina	Ilijas	Ilijas		EPI_ISL_462471	Human		Clinical Center, University of Sarajevo	B.1	Older	Europe		Charite Universitatsmedizin Berlin, Institute of Virology		2020-03-28	Victor M Corman et al A
Finland/30M6S2/2020	GH	30	20C	Finland	Finland	Uusimaa	Uusimaa		EPI_ISL_481656	Human		Department of Virology and Immunology, University of Helsinki and Helsinki University Hospital, Huslab Finland	B.1	Older	Europe	Male	Department of Virology, Faculty of Medicine, University of Helsinki, Helsinki, Finland		2020-03-30	Teemu Smura et al A
Finland/29M50S2/2020	GH	43	20C	Finland	Finland	Uusimaa	Uusimaa		EPI_ISL_481645	Human		Department of Virology and Immunology, University of Helsinki and Helsinki University Hospital, Huslab Finland	B.1	Older	Europe	Male	Department of Virology, Faculty of Medicine, University of Helsinki, Helsinki, Finland		2020-03-29	Teemu Smura et al A
Finland/7May68S22/2020	GH	94	20C	Finland	Finland	Uusimaa	Uusimaa		EPI_ISL_481715	Human		Department of Virology and Immunology, University of Helsinki and Helsinki University Hospital, Huslab Finland	B.1	Older	Europe	Female	Department of Virology, Faculty of Medicine, University of Helsinki, Helsinki, Finland		2020-05-07	Teemu Smura et al A
HongKong/HKU-200723-106/2020	GH		20C	Hong Kong	Hong Kong	Hong Kong	Hong Kong		EPI_ISL_498271	Human		Department of Microbiology, The University of Hong Kong	B.1	Older	Asia		Department of Microbiology, The University of Hong Kong		2020-05-15	Kelvin K.W. To et al
Finland/9A785S11A/2020	GH	64	20C	Finland	Finland	Uusimaa	Uusimaa		EPI_ISL_481735	Human		Department of Virology and Immunology, University of Helsinki and Helsinki University Hospital, Huslab Finland	B.1	Older	Europe	Male	Department of Virology, Faculty of Medicine, University of Helsinki, Helsinki, Finland		2020-04-09	Teemu Smura et al A
Finland/12A53SVI/2020	GH	94	20C	Finland	Finland	Uusimaa	Uusimaa		EPI_ISL_481543	Human		Department of Virology and Immunology, University of Helsinki and Helsinki University Hospital, Huslab Finland	B.1	Older	Europe	Male	Department of Virology, Faculty of Medicine, University of Helsinki, Helsinki, Finland		2020-04-12	Teemu Smura et al A
Finland/15A93S5/2020	GH	55	20C	Finland	Finland	Uusimaa	Uusimaa		EPI_ISL_481563	Human		Department of Virology and Immunology, University of Helsinki and Helsinki University Hospital, Huslab Finland	B.1	Older	Europe	Male	Department of Virology, Faculty of Medicine, University of Helsinki, Helsinki, Finland		2020-04-15	Teemu Smura et al A
Sweden/20-07452/2020	GH	62	20C	Sweden	Sweden	Ostergotland	Ostergotland		EPI_ISL_445233	Human		Vardcentralen Brinken	B.1	Older	Europe	Female	The Public Health Agency of Sweden		2020-04-16	Agnes Wigh et al
Finland/22A33S5/2020	GH	32	20C	Finland	Finland	Uusimaa	Uusimaa		EPI_ISL_481614	Human		Department of Virology and Immunology, University of Helsinki and Helsinki University Hospital, Huslab Finland	B.1	Older	Europe	Male	Department of Virology, Faculty of Medicine, University of Helsinki, Helsinki, Finland		2020-04-22	Teemu Smura et al A
Finland/26A44S5/2020	GH	23	20C	Finland	Finland	Uusimaa	Uusimaa		EPI_ISL_481619	Human		Department of Virology and Immunology, University of Helsinki and Helsinki University Hospital, Huslab Finland	B.1	Older	Europe	Male	Department of Virology, Faculty of Medicine, University of Helsinki, Helsinki, Finland		2020-04-26	Teemu Smura et al A
Finland/4May21S4/2020	GH	76	20C	Finland	Finland	Uusimaa	Uusimaa		EPI_ISL_481674	Human		Department of Virology and Immunology, University of Helsinki and Helsinki University Hospital, Huslab Finland	B.1	Older	Europe	Female	Department of Virology, Faculty of Medicine, University of Helsinki, Helsinki, Finland		2020-05-04	Teemu Smura et al A
Finland/5May26S2/2020	GH	25	20C	Finland	Finland	Uusimaa	Uusimaa		EPI_ISL_481697	Human		Department of Virology and Immunology, University of Helsinki and Helsinki University Hospital, Huslab Finland	B.1	Older	Europe	Female	Department of Virology, Faculty of Medicine, University of Helsinki, Helsinki, Finland		2020-05-05	Teemu Smura et al A
Finland/5May25S4/2020	GH	46	20C	Finland	Finland	Uusimaa	Uusimaa		EPI_ISL_481696	Human		Department of Virology and Immunology, University of Helsinki and Helsinki University Hospital, Huslab Finland	B.1	Older	Europe	Male	Department of Virology, Faculty of Medicine, University of Helsinki, Helsinki, Finland		2020-05-05	Teemu Smura et al A
Finland/11May41S7/2020	GH		20C	Finland	Finland	Uusimaa	Uusimaa		EPI_ISL_481536	Human		Department of Virology and Immunology, University of Helsinki and Helsinki University Hospital, Huslab Finland	B.1	Older	Europe		Department of Virology, Faculty of Medicine, University of Helsinki, Helsinki, Finland		2020-05-11	Teemu Smura et al A
Finland/8May89S14/2020	GH	29	20C	Finland	Finland	Uusimaa	Uusimaa		EPI_ISL_481729	Human		Department of Virology and Immunology, University of Helsinki and Helsinki University Hospital, Huslab Finland	B.1	Older	Europe	Male	Department of Virology, Faculty of Medicine, University of Helsinki, Helsinki, Finland		2020-05-08	Teemu Smura et al A
Aruba/AW-RIVM-10113/2020	GH	49	20C	Aruba	Aruba	Aruba	Aruba		EPI_ISL_547446	Human		Dutch COVID-19 response team	B.1	One month ago	South America	Male	National Institute for Public Health and the Environment (RIVM)		2020-03-17	Adam Meijer et al
Jamaica/JM-CDC-7286/2020	GH	60	20C	Jamaica	Jamaica	Jamaica	Jamaica		EPI_ISL_450799	Human		Jamaica Ministry of Health and Wellness	B.1	Older	North America	Female	Pathogen Discovery, Respiratory Viruses Branch, Division of Viral Diseases, Centers for Disease Control and Prevention		2020-03-17	Yan Li et al A
Australia/VIC1882/2020	GH	37	20C	Australia	Australia	Victoria	Victoria		EPI_ISL_480592	Human		Victorian Infectious Diseases Reference Laboratory (VIDRL)	B.1	Older	Oceania	Male	VIDRL and MDU-PHL		2020-04-16	Caly L. et al B
Croatia/8U-S17new/2020	GH	61	20C	Croatia	Croatia	Istria	Istria		EPI_ISL_454605	Human		Institute for Public Health	B.1	Older	Europe	Female	Laboratory for advanced genomics		2020-03-31	Filip Rokić et al
Austria/CeMM0188/2020	GH	43	20C	Austria	Austria	Vienna	Vienna		EPI_ISL_438029	Human		Center for Virology, Medical University of Vienna	B.1	Older	Europe	Male	Bergthaler laboratory, CeMM Research Center for Molecular Medicine of the Austrian Academy of Sciences		2020-03-13	Alexandra Popa et al A (https://www.biorxiv.org/content/10.1101/2020.07.15.204339v1)
Luxembourg/LNS3711853/2020	GH	52	20C	Luxembourg	Luxembourg	Luxembourg	Luxembourg		EPI_ISL_419584	Human	Luxembourg	Laboratoire National de Santé, Microbiology, Virology	B.1	Older	Europe	Male	Laboratoire National de Santé, Microbiology, Epidemiology and Microbial Genomics		2020-03-13	Anke Wienecke-Baldacchino et al
Belgium/UGent-90/2020	GH		20C	Belgium	Belgium	Gent	Gent		EPI_ISL_468738	Human		Lab voor klinische biologie	B.1	Older	Europe		Onderzoeksgroep Virologie		2020-03-13	Nick Vereecke et al
Germany/NW-HHU-53/2020	GH	44	20C	Germany	Germany	North Rhine Westphalia	North Rhine Westphalia		EPI_ISL_425137	Human	Duesseldorf	Center of Medical Microbiology, Virology, and Hospital Hygiene, University of Duesseldorf	B.1	Older	Europe	Female	Center of Medical Microbiology, Virology, and Hospital Hygiene, University of Duesseldorf		2020-03-14	Ortwin Adams et al (https://dx.doi.org/10.1101/2020.04.25.20079517)
Lithuania/MR-LUHS-Eilnr6/2020	GH	49	20C	Lithuania	Lithuania	Taurages Apskritis	Taurages Apskritis		EPI_ISL_541868	Human		Lithuanian University of Health Sciences Hospital, Department of Laboratory Medicine	B.1	One month ago	Europe	Female	Lithuanian University of Health Sciences, Laboratory of Molecular Cardiology		2020-04-02	Lukas Zemaitis et al
Denmark/ALAB-SSI349/2020	GH		20C	Denmark	Denmark	Denmark	Denmark		EPI_ISL_429463	Human		Department of Virus and Microbiological Special Diagnostics, Statens Serum Institut, Copenhagen, Denmark, Artillerivej 5, 2300 Copenahgen S	B.1.42	Older	Europe		Albertsen lab, Department of Chemistry and Bioscience, Aalborg University, Denmark		2020-03-23	Rasmus Kirkegaard et al
Norway/2447/2020	GH		20C	Norway	Norway	Norway	Norway		EPI_ISL_481216	Human		Medical Microbiology Unit, Department for Laboratory Medicine, Drammen Hospital, Vestre Viken Health Trust,	B.1.42	Older	Europe		Norwegian Institute of Public Health, Department of Virology		2020-04-18	Kathrine Stene-Johansen et al
Bulgaria/23/2020	GH	36	20C	Bulgaria	Bulgaria	Sofia	Sofia		EPI_ISL_480303	Human		National Reference Laboratory "Influenza and acute respiratory diseases"	B.1.42	Older	Europe	Male	NRL-HIV		2020-03-30	Ivan Ivanov et al
Denmark/ALAB-HH-219/2020	GH		20C	Denmark	Denmark	Denmark	Denmark		EPI_ISL_452070	Human		Department of Clinical Microbiology, Copenhagen University Hospital, Hvidovre, Kettegaard Alle 30, 2650 Hvidovre.	B.1.42	Older	Europe		Albertsen lab, Department of Chemistry and Bioscience, Aalborg University, Denmark		2020-04-27	Rasmus Kirkegaard et al
Denmark/ALAB-SSI-1398/2020	GH		20C	Denmark	Denmark	Denmark	Denmark		EPI_ISL_444858	Human		Department of Virus and Microbiological Special Diagnostics, Statens Serum Institut, Copenhagen, Denmark, Artillerivej 5, 2300 Copenahgen S	B.1.42	Older	Europe		Albertsen lab, Department of Chemistry and Bioscience, Aalborg University, Denmark		2020-04-03	Rasmus Kirkegaard et al
Denmark/ALAB-SSI-687/2020	GH		20C	Denmark	Denmark	Denmark	Denmark		EPI_ISL_444862	Human		Department of Virus and Microbiological Special Diagnostics, Statens Serum Institut, Copenhagen, Denmark, Artillerivej 5, 2300 Copenahgen S	B.1.42	Older	Europe		Albertsen lab, Department of Chemistry and Bioscience, Aalborg University, Denmark		2020-03-27	Rasmus Kirkegaard et al
Denmark/ALAB-HH61/2020	GH		20C	Denmark	Denmark	Denmark	Denmark		EPI_ISL_429307	Human		Department of Clinical Microbiology, Copenhagen University Hospital, Hvidovre, Kettegaard Alle 30, 2650 Hvidovre.	B.1.42	Older	Europe		Albertsen lab, Department of Chemistry and Bioscience, Aalborg University, Denmark		2020-03-17	Rasmus Kirkegaard et al
Denmark/ALAB-SSI420A/2020	GH		20C	Denmark	Denmark	Denmark	Denmark		EPI_ISL_429519	Human		Department of Virus and Microbiological Special Diagnostics, Statens Serum Institut, Copenhagen, Denmark, Artillerivej 5, 2300 Copenahgen S	B.1.42	Older	Europe		Albertsen lab, Department of Chemistry and Bioscience, Aalborg University, Denmark		2020-03-22	Rasmus Kirkegaard et al
Latvia/016/2020	GH		20C	Latvia	Latvia	Latvia	Latvia		EPI_ISL_437095	Human		Latvijas Infektoloģijas centrs	B.1.42	Older	Europe		Latvian Biomedical Research and Study Centre		2020-03-23	Ivars Silamiķelis et al
Sweden/20-08162/2020	GH	30	20C	Sweden	Sweden	Sormland	Sormland		EPI_ISL_455844	Human		Skovde/Unilabs	B.1	Older	Europe	Male	The Public Health Agency of Sweden		2020-03-10	Anna-Malin Linde et al
Norway/1989/2020	GH		20C	Norway	Norway	Norway	Norway		EPI_ISL_420147	Human		Hospital of Southern Norway - Kristiansand, Department of Medical Microbiology	B.1	Older	Europe		Norwegian Institute of Public Health, Department of Virology		2020-03-10	Kathrine Stene-Johansen et al
CostaRica/INC-0045/2020	GH	45	20C	Costa Rica	Costa Rica	San Jose	San Jose		EPI_ISL_491456	Human	Desamparados	Hospital San Juan de Dios	B.1	Older	North America	Male	Inciensa, Instituto Costarricense de Investigación y Enseñanza en Nutrición y Salud		2020-03-23	Francisco Duarte et al
Poland/1107355/2020	GH	39	20C	Poland	Poland	Pomorskie	Pomorskie		EPI_ISL_428235	Human		Hematology Laboratory, Section of Molecular Diagnostics, University Clinical Centre, Medical University of Gdansk	B.1	Older	Europe	Female	Department of Virology, Faculty of Medicine, University of Helsinki, Helsinki, Finland		2020-03-23	Marlena Robakowska et al
Jordan/SR-036/2020	G		20C	Jordan	Jordan	Amman	Amman		EPI_ISL_429996	Human		Biolab Diagnostic Laboratories	B.1	Older	Asia		Andersen lab at Scripps Research		2020-03-23	Issa Abu-Dayyeh et al
CostaRica/INC-0088/2020	GH	49	20C	Costa Rica	Costa Rica	San Jose	San Jose		EPI_ISL_527756	Human	Aserri	Area De Salud Aserri	B.1	Older	North America	Male	Inciensa, Instituto Costarricense de Investigación y Enseñanza en Nutrición y Salud		2020-07-10	Francisco Duarte et al
CostaRica/INC-0077/2020	GH	44	20C	Costa Rica	Costa Rica	San Jose	San Jose		EPI_ISL_527745	Human	Desamparados	Area De Salud Corredores	B.1	Older	North America	Female	Inciensa, Instituto Costarricense de Investigación y Enseñanza en Nutrición y Salud		2020-07-02	Francisco Duarte et al
CostaRica/INC-0086/2020	GH	45	20C	Costa Rica	Costa Rica	Heredia	Heredia		EPI_ISL_527754	Human	Barva	Hospital San Vicente De Paul	B.1	Older	North America	Male	Inciensa, Instituto Costarricense de Investigación y Enseñanza en Nutrición y Salud		2020-07-09	Francisco Duarte et al
CostaRica/INC-0072/2020	GH	27	20C	Costa Rica	Costa Rica	Alajuela	Alajuela		EPI_ISL_527740	Human	Alajuela	Area De Salud Alajuela Norte - Clinica Dr. Marcial Rodriguez	B.1	Older	North America	Male	Inciensa, Instituto Costarricense de Investigación y Enseñanza en Nutrición y Salud		2020-06-19	Francisco Duarte et al
CostaRica/INC-0081/2020	GH	53	20C	Costa Rica	Costa Rica	San Jose	San Jose		EPI_ISL_527749	Human	San Jose	Area De Salud Alajuela Norte - Clinica Dr. Marcial Rodriguez	B.1	Older	North America	Male	Inciensa, Instituto Costarricense de Investigación y Enseñanza en Nutrición y Salud		2020-07-07	Francisco Duarte et al
CostaRica/INC-0070/2020	GH	4	20C	Costa Rica	Costa Rica	Heredia	Heredia		EPI_ISL_512675	Human		Hospital De Niños Dr. Carlos Saenz Herrera [San Jose/San Jose]	B.1	Older	North America	Male	Inciensa, Instituto Costarricense de Investigación y Enseñanza en Nutrición y Salud		2020-07-02	Francisco Duarte et al
CostaRica/INC-0068/2020	GH	49	20C	Costa Rica	Costa Rica	Limon	Limon		EPI_ISL_512673	Human		Hospital De Niños Dr. Carlos Saenz Herrera [San Jose/San Jose]	B.1	Older	North America	Male	Inciensa, Instituto Costarricense de Investigación y Enseñanza en Nutrición y Salud		2020-07-02	Francisco Duarte et al
CostaRica/INC-0087/2020	GH	58	20C	Costa Rica	Costa Rica	San Jose	San Jose		EPI_ISL_527755	Human	San Jose	Centro Nacional De Rehabilitacion Humberto Araya Rojas (Cenare)	B.1	Older	North America	Female	Inciensa, Instituto Costarricense de Investigación y Enseñanza en Nutrición y Salud		2020-07-11	Francisco Duarte et al
Iceland/61/2020	GH	71	20C	Iceland	Iceland	Reykjavik	Reykjavik		EPI_ISL_417731	Human		The National University Hospital of Iceland	B.1	Older	Europe	Male	deCODE genetics		2020-03-06	Daniel F Gudbjartsson et al (https://dx.doi.org/10.1056/NEJMoa2006100)
France/Lyon_06464/2020	GH	50	20C	France	France	Auvergne-Rhône-Alpes	Auvergne-Rhône-Alpes		EPI_ISL_416753	Human		Institut des Agents Infectieux (IAI) Hospices Civils de Lyon	B.1	Older	Europe	Male	CNR Virus des Infections Respiratoires - France SUD		2020-03-06	Bal et al B
Norway/01/2020	GH	40	20C	Norway	Norway	Vestland	Vestland		EPI_ISL_541970	Human	Bergen	Influenza Centre, University of Bergen	B.1	One month ago	Europe	Male	Norwegian Institute of Public Health, Department of Virology		2020-03-18	Fan Zhou et al
USA/NY-NYUMC920/2020	GH	25	20C	USA	USA	New York	New York		EPI_ISL_467413	Human	Queens	NYU Langone Health	B.1	Older	North America	Male	Departments of Pathology and Medicine, New York University School of Medicine		2020-03-18	Maria Aguero-Rosenfeld et al
Denmark/ALAB-HH-157/2020	GH		20C	Denmark	Denmark	Denmark	Denmark		EPI_ISL_452032	Human		Department of Clinical Microbiology, Copenhagen University Hospital, Hvidovre, Kettegaard Alle 30, 2650 Hvidovre.	B.1	Older	Europe		Albertsen lab, Department of Chemistry and Bioscience, Aalborg University, Denmark		2020-03-19	Rasmus Kirkegaard et al
Chile/Valparaiso_3/2020	GH	37	20C	Chile	Chile	Valparaiso	Valparaiso		EPI_ISL_445286	Human		HOSPITAL HANGA ROA	B.1	Older	South America	Female	Instituto de Salud Publica de Chile		2020-03-19	Andrés E Castillo et al
USA/MA-MGH-00297/2020	GH		20C	USA	USA	Massachusetts	Massachusetts		EPI_ISL_460157	Human		Massachusetts General Hospital	B.1	Older	North America		Infectious Disease Program, Broad Institute of Harvard and MIT		2020-04-01	Lemieux et al (https://virological.org/t/introduction-and-spread-of-sars-cov-2-in-the-greater-boston-area/503)
Morocco/RMPS-06/2020	GH		20C	Morocco	Morocco	Morocco	Morocco		EPI_ISL_469054	Human		LNR National Reference Laboratory, Mohammed VI University of Health Sciences	B.1	Older	Africa		Medical Biotechnology Laboratory, Rabat Medical and Pharmacy School, Mohammed The Vth University in Rabat		2020-04-01	Meriem LAAMARTI et al A (https://www.biorxiv.org/content/10.1101/2020.06.30.181123v1)
USA/FL-BPHL-0336/2020	GH		20C	USA	USA	Florida	Florida		EPI_ISL_489745	Human		Florida Bureau of Public Health Laboratories	B.1	Older	North America		Florida Bureau of Public Health Laboratories		2020-04-21	Sarah Schmedes et al
Mexico/BCN-ALSR-1707/2020	GH		20C	Mexico	Mexico	Baja California	Baja California		EPI_ISL_496368	Human	Tijuana	Infectolab	B.1	Older	North America		Andersen lab at Scripps Research		2020-04-21	SEARCH Alliance San Diego with Samuel Navarro Alvarez et al
Montenegro/ChVir-1265622002/2020	GH		20C	Montenegro	Montenegro	Montenegro	Montenegro		EPI_ISL_516922	Human		Department for Molecular Diagnostics, Centre for Medical Microbiology, Institute of Public Health of Montenegro	B.1	Older	Europe		Charité Universitätsmedizin Berlin, Institut für Virologie		2020-03-17	Victor M Corman et al A
France/IHU-0037/2020	GH		20C	France	France	Provence-Alpes-Côte d'Azur	Provence-Alpes-Côte d'Azur		EPI_ISL_569261	Human	Marseille	MEPHI, Aix Marseille University	B.1	3-7 days ago	Europe		MEPHI, Aix Marseille University		2020-03-18	Anthony LEVASSEUR et al
Mexico/TAM-InDRE_38/2020	GH	49	20C	Mexico	Mexico	Tamaulipas	Tamaulipas		EPI_ISL_516624	Human		Instituto de Diagnostico y Referencia Epidemiologicos (INDRE)	B.1	Older	North America	Male	Instituto de Diagnostico y Referencia Epidemiologicos (INDRE)		2020-06-19	Gisela Barrera-Badillo et al
Thailand/Bangkok-CONI-0098/2020	GH		20C	Thailand	Thailand	Bangkok	Bangkok		EPI_ISL_458027	Human		Hospital for Tropical Diseases	B.1	Older	Asia		COVID-19 Network Investigations (CONI) Alliance		2020-04-03	Elizabeth Batty et al A
Romania/Bucuresti-293034/2020	GH	47	20C	Romania	Romania	Bucharest	Bucharest		EPI_ISL_471420	Human		Laboratory for Respiratory Viruses, National Influenza Centre, Cantacuzino National Military-Medical Institute for Research and Development	B.1	Older	Europe	Female	Cantacuzino Institute		2020-06-04	Luiza Ustea et al
Denmark/ALAB-SSI-617/2020	GH		20C	Denmark	Denmark	Denmark	Denmark		EPI_ISL_436999	Human		Department of Virus and Microbiological Special Diagnostics, Statens Serum Institut, Copenhagen, Denmark, Artillerivej 5, 2300 Copenahgen S	B.1	Older	Europe		Albertsen lab, Department of Chemistry and Bioscience, Aalborg University, Denmark		2020-03-25	Rasmus Kirkegaard et al
Mexico/CHH-InDRE-47/2020	GH	29	20C	Mexico	Mexico	Chihuahua	Chihuahua		EPI_ISL_516615	Human		Instituto de Diagnostico y Referencia Epidemiologicos (INDRE)	B.1	Older	North America	Male	Instituto de Diagnostico y Referencia Epidemiologicos (INDRE)		2020-06-27	Ernesto Ramirez-Gonzalez et al
France/ARA20154/2020	GH	79	20C	France	France	Auvergne-Rhône-Alpes	Auvergne-Rhône-Alpes		EPI_ISL_508983	Human	Lyon	CNR Virus des Infections Respiratoires - France SUD	B.1	Older	Europe	Female	CNR Virus des Infections Respiratoires - France SUD		2020-04-05	Antonin Bal et al
CzechRepublic/NRL_4182/2020	GH	38	20C	Czech Republic	Czech Republic	Plzeň Region	Plzeň Region		EPI_ISL_530348	Human	Domažlice	The National Institute of Public Health	B.1	One month ago	Europe	Male	State Veterinary Institute Prague		2020-03-20	Nagy et al
Canada/QC-LSPQ-L00231304/2020	GH	58	20C	Canada	Canada	Quebec	Quebec		EPI_ISL_535953	Human		Hôpital Charles-LeMoyne	B.1	One month ago	North America	Female	Laboratoire de santé publique du Québec		2020-03-20	Sandrine Moreira et al
Vietnam/HCMC-35020/2020	GH	51	20C	Vietnam	Vietnam	Ho Chi Minh City	Ho Chi Minh City		EPI_ISL_450744	Human		OUCRU/HTD	B.1	Older	Asia	Male	OUCRU/HTD		2020-03-25	Nguyen Van Vinh Chau et al
Israel/701002462/2020	GH	76	20C	Israel	Israel	South Coast District	South Coast District		EPI_ISL_447296	Human		Microbiology Division, Barzilai University Medical Center	B.1	Older	Asia	Male	Stern Lab		2020-03-24	Stern Lab et al (https://dx.doi.org/10.1101/2020.05.21.20104521)
Colombia/RIS-INS-87267/2020	GH	32	20C	Colombia	Colombia	Risaralda	Risaralda		EPI_ISL_497745	Human	Pereira	Instituto Nacional de Salud, Bogotá, Colombia	B.1	Older	South America	Male	Instituto Nacional de Salud, Bogotá, Colombia		2020-03-28	Katherine Laiton-Donato et al A
Mexico/BCN-ALSR-1710/2020	GH		20C	Mexico	Mexico	Baja California	Baja California		EPI_ISL_496371	Human	Tijuana	Infectolab	B.1	Older	North America		Andersen lab at Scripps Research		2020-03-26	SEARCH Alliance San Diego with Samuel Navarro Alvarez et al
Netherlands/ZuidHolland_78/2020	GH		20C	Netherlands	Netherlands	South Holland	South Holland		EPI_ISL_422946	Human		Dutch COVID-19 response team	B.1	Older	Europe		Erasmus Medical Center		2020-03-26	Bas Oude Munnink et al
Mexico/BCN-ALSR-1711/2020	GH		20C	Mexico	Mexico	Baja California	Baja California		EPI_ISL_496372	Human	Tijuana	Infectolab	B.1	Older	North America		Andersen lab at Scripps Research		2020-03-26	SEARCH Alliance San Diego with Samuel Navarro Alvarez et al
USA/MI-MDHHS-SC21587/2020	GH		20C	USA	USA	Michigan	Michigan		EPI_ISL_516314	Human		Michigan Department of Health and Human Services, Bureau of Laboratories	B.1	Older	North America		Michigan Department of Health and Human Services, Bureau of Laboratories		2020-03-23	Blankenship HM et al
Russia/Moscow-80402/2020	GH	19	20C	Russia	Russia	Moscow	Moscow		EPI_ISL_428905	Human		State Research Center of Virology and Biotechnology VECTOR, Department of Collection of Microorganisms	B.1	Older	Europe	Female	State Research Center of Virology and Biotechnology VECTOR, Department of Collection of Microorganisms		2020-03-23	Sergey A. Bodnev et al
Mali/M002667/2020	GH	28	20C	Mali	Mali	Bamako	Bamako		EPI_ISL_487453	Human		CICM-Mali	B.1	Older	Africa	Male	Bundeswehr Institut of Microbiology		2020-04-10	Kouriba et al
Denmark/ALAB-HH-260/2020	GH		20C	Denmark	Denmark	Denmark	Denmark		EPI_ISL_452092	Human		Department of Clinical Microbiology, Copenhagen University Hospital, Hvidovre, Kettegaard Alle 30, 2650 Hvidovre.	B.1	Older	Europe		Albertsen lab, Department of Chemistry and Bioscience, Aalborg University, Denmark		2020-04-14	Rasmus Kirkegaard et al
Israel/CVL-n-7462/2020	GH	18	20C	Israel	Israel	Jerusalem District	Jerusalem District		EPI_ISL_475024	Human		Israel Central Virology laboratory	B.1	Older	Asia	Male	Israel Central Virology laboratory		2020-04-11	Neta Zuckerman et al
Austria/CeMM0346/2020	GH	75	20C	Austria	Austria	Lower Austria	Lower Austria		EPI_ISL_475806	Human		Center for Virology, Medical University of Vienna	B.1	Older	Europe	Male	Bergthaler laboratory, CeMM Research Center for Molecular Medicine of the Austrian Academy of Sciences		2020-04-06	Alexandra Popa et al A (https://dx.doi.org/10.1101/2020.07.15.204339v1)
Canada/QC_AA9/2020	GH		20C	Canada	Canada	Quebec	Quebec		EPI_ISL_444498	Human		Laboratoire de microbiologie, Hopital de Verdun	B.1	Older	North America		Smith Laboratory, Centre de Recherche CHU Sainte-Justine		2020-04-06	Martin Smith et al
Indonesia/JB-TFRIC19-R4975/2020	GH	61	20C	Indonesia	Indonesia	West Java	West Java		EPI_ISL_528749	Human		Santosa Hospital Bandung Central	B.1	One month ago	Asia	Male	School of Life Sciences and Technology & School of Pharmacy-Institut Teknologi Bandung; Molecular Genetics Laboratory-Faculty of Medicine-Universitas Padjadjaran; Laboratorium Kesehatan Provinsi Jawa Barat		2020-05-07	Husna Nugrahapraja et al
Jamaica/JM-CDC-6603/2020	GH	79	20C	Jamaica	Jamaica	Jamaica	Jamaica		EPI_ISL_450797	Human		Jamaica Ministry of Health and Wellness	B.1	Older	North America	Male	Pathogen Discovery, Respiratory Viruses Branch, Division of Viral Diseases, Centers for Disease Control and Prevention		2020-03-16	Yan Li et al A
Denmark/ALAB-HH-250/2020	GH		20C	Denmark	Denmark	Denmark	Denmark		EPI_ISL_452088	Human		Department of Clinical Microbiology, Copenhagen University Hospital, Hvidovre, Kettegaard Alle 30, 2650 Hvidovre.	B.1.39	Older	Europe		Albertsen lab, Department of Chemistry and Bioscience, Aalborg University, Denmark		2020-04-25	Rasmus Kirkegaard et al
Denmark/ALAB-HH-189/2020	GH		20C	Denmark	Denmark	Denmark	Denmark		EPI_ISL_452052	Human		Department of Clinical Microbiology, Copenhagen University Hospital, Hvidovre, Kettegaard Alle 30, 2650 Hvidovre.	B.1.39	Older	Europe		Albertsen lab, Department of Chemistry and Bioscience, Aalborg University, Denmark		2020-04-14	Rasmus Kirkegaard et al
Denmark/ALAB-SSI-888/2020	GH		20C	Denmark	Denmark	Denmark	Denmark		EPI_ISL_444957	Human		Department of Virus and Microbiological Special Diagnostics, Statens Serum Institut, Copenhagen, Denmark, Artillerivej 5, 2300 Copenahgen S	B.1.39	Older	Europe		Albertsen lab, Department of Chemistry and Bioscience, Aalborg University, Denmark		2020-03-30	Rasmus Kirkegaard et al
CostaRica/INC-0025/2020	GH	49	20C	Costa Rica	Costa Rica	San Jose	San Jose		EPI_ISL_491437	Human	Escazu	Area de Salud Escazu (Coopesana)	B.1	Older	North America	Male	Inciensa, Instituto Costarricense de Investigación y Enseñanza en Nutrición y Salud		2020-03-07	Francisco Duarte et al
USA/NM-DOH-2020313196/2020	GH	33	20C	USA	USA	New Mexico	New Mexico		EPI_ISL_574265	Human		New Mexico Department of Health Scientific Laboratory	B.1	3-7 days ago	North America	Male	New Mexico Department of Health Scientific Laboratory		2020-08-26	Ellie Johnson et al
USA/VA-DCLS-1371/2020	GH		20C	USA	USA	Virginia	Virginia		EPI_ISL_572224	Human		Virginia DCLS	B.1	3-7 days ago	North America		Virginia DCLS		2020-07-07	Virginia DCLS et al
Sweden/20-52649/2020	GH	90	20C	Sweden	Sweden	Stockholm	Stockholm		EPI_ISL_560990	Human		Karolinska universitetslaboratoriet	B.1	One week ago	Europe	Male	The Public Health Agency of Sweden		2020-08-06	Anna-Malin Linde et al
Mexico/CMX-INMEGEN-01/2020	GH	38	20C	Mexico	Mexico	Mexico City	Mexico City		EPI_ISL_522872	Human		Instituto Nacional de Medicina Genómica	B.1	Older	North America	Female	Instituto Nacional de Medicina Genómica		2020-07-31	Hidalgo-Miranda A et al
Luxembourg/LNS6137379/2020	GH	38	20C	Luxembourg	Luxembourg	Luxembourg	Luxembourg		EPI_ISL_429722	Human		Laboratoire National de Sante, Microbiology, Virology	B.1	Older	Europe	Male	Laboratoire National de Sante, Microbiology, Epidemiology and Microbial Genomics		2020-04-01	Anke Wienecke-Baldacchino et al
SouthKorea/KCDC2138/2020	GH	28	20C	South Korea	South Korea	South Korea	South Korea		EPI_ISL_498039	Human		Division of Viral Diseases, Center for Laboratory Control of Infectious Diseases, Korea Centers for Diseases Control and Prevention	B.1	Older	Asia	Male	Division of Viral Diseases, Center for Laboratory Control of Infectious Diseases, Korea Centers for Diseases Control and Prevention		2020-03-20	Jeong-Min Kim et al A
France/FR/2020	GH		20C	France	France	Provence-Alpes-Côte d'Azur	Provence-Alpes-Côte d'Azur		EPI_ISL_510527	Human	Marseille	Unite des virus emergents, UMR190	B.1	Older	Europe		Unite des virus emergents, UMR190		2020-05-01	Baronti et al
France/IHU-0082/2020	GH		20C	France	France	Provence-Alpes-Côte d'Azur	Provence-Alpes-Côte d'Azur		EPI_ISL_569298	Human	Marseille	MEPHI, Aix Marseille University	B.1	3-7 days ago	Europe		MEPHI, Aix Marseille University		2020-03-20	Anthony LEVASSEUR et al
Sweden/20-50304/2020	GH	61	20C	Sweden	Sweden	Ostergotland	Ostergotland		EPI_ISL_475131	Human		Orebro klinisk mikrobiologi	B.1	Older	Europe	Male	The Public Health Agency of Sweden		2020-03-12	Oskar Karlsson Lindsjo et al
UnitedArabEmirates/L2185/2020	GH	46	20C	United Arab Emirates	United Arab Emirates	United Arab Emirates	United Arab Emirates		EPI_ISL_435130	Human		Mohammed Bin Rashid University of Medicine and Health Sciences	B.1	Older	Asia	Male	Al Jalila Genomics Center		2020-03-12	Ahmad Abou Tayoun et al A (https://dx.doi.org/10.1101/2020.05.06.080606)
Israel/2020068/2020	GH	27	20C	Israel	Israel	Jerusalem District	Jerusalem District		EPI_ISL_447413	Human		Clinical Virology Unit, Hadassah Hebrew University Medical Center	B.1	Older	Asia	Female	Stern Lab		2020-03-17	Stern Lab et al (https://dx.doi.org/10.1101/2020.05.21.20104521)
Sweden/20-50371/2020	GH	54	20C	Sweden	Sweden	Kalmar	Kalmar		EPI_ISL_475138	Human		Kalmar klinisk mikrobiologi	B.1	Older	Europe	Male	The Public Health Agency of Sweden		2020-03-16	Oskar Karlsson Lindsjo et al
Germany/BY-UHR-3ZK/2020	GH		20C	Germany	Germany	Bavaria	Bavaria		EPI_ISL_513300	Human		Department of Infection Prevention and Infectious Diseases, University Hospital Regensburg	B.1	Older	Europe		University Hospital Regensburg		2020-03-19	Fritsch et al
USA/MI-MDHHS-SC21548/2020	GH		20C	USA	USA	Michigan	Michigan		EPI_ISL_516275	Human		Michigan Department of Health and Human Services, Bureau of Laboratories	B.1	Older	North America		Michigan Department of Health and Human Services, Bureau of Laboratories		2020-03-19	Blankenship HM et al
Singapore/125/2020	GH	25	20C	Singapore	Singapore	Singapore	Singapore		EPI_ISL_443217	Human		National Public Health Laboratory, National Centre for Infectious Diseases	B.1	Older	Asia	Female	National Public Health Laboratory, National Centre for Infectious Diseases		2020-03-21	Mak Tze Minn et al
Canada/QC-LSPQ-L00230506/2020	GH	62	20C	Canada	Canada	Quebec	Quebec		EPI_ISL_535922	Human		Hôpital Charles-LeMoyne	B.1	One month ago	North America	Female	Laboratoire de santé publique du Québec		2020-03-21	Sandrine Moreira et al
USA/MI-MDHHS-SC20055/2020	GH		20C	USA	USA	Michigan	Michigan		EPI_ISL_437142	Human		Michigan Department of Health and Human Services, Bureau of Laboratories	B.1	Older	North America		Michigan Department of Health and Human Services, Bureau of Laboratories		2020-03-21	Blankenship HM et al
Israel/701002317/2020	GH	54	20C	Israel	Israel	South Coast District	South Coast District		EPI_ISL_447308	Human		Microbiology Division, Barzilai University Medical Center	B.1	Older	Asia	Male	Stern Lab		2020-03-21	Stern Lab et al (https://dx.doi.org/10.1101/2020.05.21.20104521)
Colombia/RIS-INS-81402/2020	GH	65	20C	Colombia	Colombia	Risaralda	Risaralda		EPI_ISL_497736	Human	Pereira	Instituto Nacional de Salud, Bogotá, Colombia	B.1	Older	South America	Female	Instituto Nacional de Salud, Bogotá, Colombia		2020-03-18	Katherine Laiton-Donato et al A
Aruba/AW-RIVM-10114/2020	GH	50	20C	Aruba	Aruba	Aruba	Aruba		EPI_ISL_547447	Human		Dutch COVID-19 response team	B.1	One month ago	South America	Male	National Institute for Public Health and the Environment (RIVM)		2020-03-18	Adam Meijer et al
Luxembourg/LNS4641661/2020	GH	29	20C	Luxembourg	Luxembourg	Luxembourg	Luxembourg		EPI_ISL_429707	Human		Laboratoire National de Sante, Microbiology, Virology	B.1	Older	Europe	Male	Laboratoire National de Sante, Microbiology, Epidemiology and Microbial Genomics		2020-03-18	Anke Wienecke-Baldacchino et al
France/IHU-0057/2020	GH		20C	France	France	Provence-Alpes-Côte d'Azur	Provence-Alpes-Côte d'Azur		EPI_ISL_569276	Human	Marseille	MEPHI, Aix Marseille University	B.1	3-7 days ago	Europe		MEPHI, Aix Marseille University		2020-03-19	Anthony LEVASSEUR et al
Australia/VIC1572/2020	GH	34	20C	Australia	Australia	Victoria	Victoria		EPI_ISL_456489	Human		Victorian Infectious Diseases Reference Laboratory (VIDRL)	B.1	Older	Oceania	Female	Microbiological Diagnostic Unit Public Health Laboratory and Victorian Infectious Diseases Reference Laboratory, Doherty Institute		2020-05-07	Caly L. et al B
Luxembourg/LNS0610683/2020	GH	83	20C	Luxembourg	Luxembourg	Luxembourg	Luxembourg		EPI_ISL_429763	Human		Laboratoire National de Sante, Microbiology, Virology	B.1.12	Older	Europe	Male	Laboratoire National de Sante, Microbiology, Epidemiology and Microbial Genomics		2020-03-28	Anke Wienecke-Baldacchino et al
Belgium/ULG-10150/2020	GH		20C	Belgium	Belgium	Liège	Liège		EPI_ISL_447147	Human		Department of Clinical Microbiology	B.1	Older	Europe		GIGA Medical Genomics		2020-04-18	Keith Durkin et al A
Georgia/Tb-3118/2020	GH		20C	Georgia	Georgia	Tbilisi	Tbilisi		EPI_ISL_470877	Human		Department for Virology, Molecular Biology and Genome Research, R. G. Lugar Center for Public Health Research, National Center for Disease Control and Public Health (NCDC) of Georgia.	B.1	Older	Asia	Female	Department for Virology, Molecular Biology and Genome Research, R. G. Lugar Center for Public Health Research, National Center for Disease Control and Public Health (NCDC) of Georgia.		2020-04-15	Gvantsa Brachveli et al
Georgia/Tb-1352/2020	GH	58	20C	Georgia	Georgia	Tbilisi	Tbilisi		EPI_ISL_420140	Human		Department for Virology, Molecular Biology and Genome Research, R. G. Lugar Center for Public Health Research, National Center for Disease Control and Public Health (NCDC) of Georgia.	B.1	Older	Asia	Female	Department for Virology, Molecular Biology and Genome Research, R. G. Lugar Center for Public Health Research, National Center for Disease Control and Public Health (NCDC) of Georgia.		2020-03-28	Nato Kotaria et al
Georgia/Tb-7856/2020	GH		20C	Georgia	Georgia	Tbilisi	Tbilisi		EPI_ISL_481380	Human		Department for Virology, Molecular Biology and Genome Research, R. G. Lugar Center for Public Health Research, National Center for Disease Control and Public Health (NCDC) of Georgia.	B.1	Older	Asia	Female	Department for Virology, Molecular Biology and Genome Research, R. G. Lugar Center for Public Health Research, National Center for Disease Control and Public Health (NCDC) of Georgia.		2020-05-01	Ana Papkiauri et al
Georgia/Tb-5727/2020	GH		20C	Georgia	Georgia	Tbilisi	Tbilisi		EPI_ISL_481483	Human		Department for Virology, Molecular Biology and Genome Research, R. G. Lugar Center for Public Health Research, National Center for Disease Control and Public Health (NCDC) of Georgia.	B.1	Older	Asia	Female	Department for Virology, Molecular Biology and Genome Research, R. G. Lugar Center for Public Health Research, National Center for Disease Control and Public Health (NCDC) of Georgia.		2020-04-25	Nino Berishvili et al
Georgia/Tb-6572/2020	GH		20C	Georgia	Georgia	Tbilisi	Tbilisi		EPI_ISL_447056	Human		Department for Virology, Molecular Biology and Genome Research, R. G. Lugar Center for Public Health Research, National Center for Disease Control and Public Health (NCDC) of Georgia.	B.1	Older	Asia	Female	Department for Virology, Molecular Biology and Genome Research, R. G. Lugar Center for Public Health Research, National Center for Disease Control and Public Health (NCDC) of Georgia.		2020-04-29	Gvantsa Brachveli et al
Georgia/Tb-6598/2020	GH		20C	Georgia	Georgia	Tbilisi	Tbilisi		EPI_ISL_447055	Human		Department for Virology, Molecular Biology and Genome Research, R. G. Lugar Center for Public Health Research, National Center for Disease Control and Public Health (NCDC) of Georgia.	B.1	Older	Asia	Male	Department for Virology, Molecular Biology and Genome Research, R. G. Lugar Center for Public Health Research, National Center for Disease Control and Public Health (NCDC) of Georgia.		2020-04-29	Meri Pantsulaia et al
Taiwan/NTU09/2020	GH	38	20C	Taiwan	Austria	Taiwan	Austria		EPI_ISL_422412	Human	Taipei	Department of Laboratory Medicine, National Taiwan University Hospital	B.1	Older	Asia	Male	Microbial Genomics Core Lab, National Taiwan University Centers of Genomic and Precision Medicine		2020-03-14	Shiou-Hwei Yeh et al B	Europe
Germany/NW-HHU-20/2020	GH		20C	Germany	Germany	North Rhine Westphalia	North Rhine Westphalia		EPI_ISL_417465	Human	Duesseldorf	Center of Medical Microbiology, Virology, and Hospital Hygiene, University of Duesseldorf	B.1	Older	Europe		Center of Medical Microbiology, Virology, and Hospital Hygiene, University of Duesseldorf		2020-03-14	Ortwin Adams et al (https://dx.doi.org/10.1101/2020.04.25.20079517)
Finland/14M32/2020	GH	86	20C	Finland	Finland	Helsinki	Helsinki		EPI_ISL_418408	Human		Department of Virology and Immunology, University of Helsinki and Helsinki University Hospital, Huslab Finland	B.1	Older	Europe	Male	Department of Virology, Faculty of Medicine, University of Helsinki, Helsinki, Finland		2020-03-14	Teemu Smura et al A
Colombia/BOL-INS-80191/2020	GH	24	20C	Colombia	Colombia	Bolivar	Bolivar		EPI_ISL_456122	Human	Cartagena	Instituto Nacional de Salud - Unidad de Secuenciación y Análisis Genómico	B.1	Older	South America	Male	Instituto Nacional de Salud, Universidad Cooperativa de Colombia, Instituto Alexander von Humboldt, Imperial College-London, London School of Hygiene & Tropical Medicine		2020-03-16	Katherine Laiton-Donato et al C (https://dx.doi.org/10.1101/2020.06.26.20135715)
Israel/990333193/2020	GH	46	20C	Israel	Israel	South Coast District	South Coast District		EPI_ISL_447260	Human		Microbiology laboratory, Assuta Ashdod University-Affiliated Hospital	B.1	Older	Asia	Female	Stern Lab		2020-03-26	Stern Lab et al (https://dx.doi.org/10.1101/2020.05.21.20104521)
Poland/PL_P27/2020	GH	85	20C	Poland	Poland	Mazowieckie	Mazowieckie		EPI_ISL_455440	Human	Plock	1. ViroGenetics - BSL3 Laboratory of Virology, Małopolska Centre of Biotechnology, Jagiellonian University; 2. II Department of Internal Medicine, Faculty of Medicine, Jagiellonian University Medical College; 3. Narodowy Instytut Zdrowia Publicznego – Państwowy Zakład Higieny (NIZP-PZH)	B.1	Older	Europe	Female	1. ViroGenetics - BSL3 Laboratory of Virology, Małopolska Centre of Biotechnology, Jagiellonian University; 2. II Department of Internal Medicine, Faculty of Medicine, Jagiellonian University Medical College; 3. Narodowy Instytut Zdrowia Publicznego – Państwowy Zakład Higieny (NIZP-PZH).		2020-03-27	Katarzyna Pancer et al
USA/MI-UM-2006S000963/2020	GH		20C	USA	USA	Michigan	Michigan		EPI_ISL_484772	Human		University of Michigan Clinical Microbiology Laboratory	B.1	Older	North America		Lauring Lab, University of Michigan, Department of Microbiology and Immunology		2020-03-27	Valesano et al. et al
Argentina/PAIS-A0003/2020	GH	57	20C	Argentina	Argentina	Buenos Aires	Buenos Aires		EPI_ISL_430795	Human		Laboratorio de Virología del Hospital de Niños Dr. Ricardo Gutierrez	B.1	Older	South America	Female	Área de Secuenciación del Laboratorio de Virología del Hospital de Niños Dr. Ricardo Gutierrez		2020-03-26	Nabaes Jodar et al B
USA/MN-MDH-1217/2020	GH		20C	USA	USA	Minnesota	Minnesota		EPI_ISL_477306	Human		Mayo Clinic & Mayo Clinic Laboratories	B.1	Older	North America		Minnesota Department of Health, Public Health Laboratory		2020-05-26	Matt Plumb et al
Vietnam/HCMC-35018/2020	GH	20	20C	Vietnam	Vietnam	Ho Chi Minh City	Ho Chi Minh City		EPI_ISL_450742	Human		OUCRU/HTD	B.1	Older	Asia	Male	OUCRU/HTD		2020-03-25	Nguyen Van Vinh Chau et al
Nigeria/OY008-CV29/2020	GH	58	20C	Nigeria	Nigeria	Oyo State	Oyo State		EPI_ISL_455429	Human		Nigeria Centre for Disease Control (NCDC)	B.1	Older	Africa	Male	African Centre of Excellence for Genomics of Infectious Diseases (ACEGID), Redeemer's University, Ede, Osun State, Nigeria		2020-03-27	Oluniyi P.E. et al A (https://virological.org/t/sars-cov-2-genomes-from-nigeria-reveal-community-transmission-multiple-virus-lineages-and-spike-protein-mutation-associated-with-higher-transmission-and-pathogenicity/494)
Thailand/Bangkok-0075/2020	GH		20C	Thailand	Thailand	Bangkok	Bangkok		EPI_ISL_447016	Human		Ramathibodi Hospital	B.1	Older	Asia		COVID-19 Network Investigations (CONI) Alliance		2020-03-31	Elizabeth Batty et al A
Thailand/Bangkok-CONI-0190/2020	GH		20C	Thailand	Thailand	Bangkok	Bangkok		EPI_ISL_498262	Human		Ramathibodi Hospital	B.1	Older	Asia		COVID-19 Network Investigations (CONI) Alliance		2020-03-26	Elizabeth Batty et al A
Colombia/VAC-GVI-97212/2020	GH	35	20C	Colombia	Colombia	Caldas	Caldas		EPI_ISL_447795	Human	Anserma	Instituto Nacional de Salud, Bogotá, Colombia	B.1	Older	South America	Female	Grupo de Investigaciones Microbiológicas-UR (GIMUR), Departamento de Biología, Facultad de Ciencias Naturales, Universidad del Rosario, Bogotá, Colombia Instituto Nacional de Salud, Bogotá, Colombia Icahn School of Medicine at Mount Sinai, New York, USA		2020-04-04	Juan David Ramírez et al (https://www.medrxiv.org/content/10.1101/2020.06.11.20125799v1)
Denmark/ALAB-SSI-1498/2020	GH		20C	Denmark	Denmark	Denmark	Denmark		EPI_ISL_437656	Human		Department of Virus and Microbiological Special Diagnostics, Statens Serum Institut, Copenhagen, Denmark, Artillerivej 5, 2300 Copenahgen S	B.1	Older	Europe		Albertsen lab, Department of Chemistry and Bioscience, Aalborg University, Denmark		2020-04-03	Rasmus Kirkegaard et al
Croatia/7R-S8new/2020	GH	58	20C	Croatia	Croatia	Istria	Istria		EPI_ISL_455567	Human		Institute for Public Health	B.1	Older	Europe	Male	Laboratory for advanced genomics		2020-03-29	Filip Rokić et al
USA/CA-CZB-3303/2020	GH		20C	USA	USA	California	California		EPI_ISL_548288	Human	San Luis Obispo County	County of San Luis Obispo Public Health Laboratory	B.1	One week ago	North America		Chan-Zuckerberg Biohub		2020-07-21	CZB Cliahub Consortium et al
Germany/BY-MVP-0151/2020	GH	80	20C	Germany	Germany	Bavaria	Bavaria		EPI_ISL_451943	Human	Munich	Max von Pettenkofer Institute, Virology, National Reference Center for Retroviruses, LMU München	B.1	Older	Europe	Female	Laboratory for Functional Genome Analysis, Dept. Genomics, Gene Center of the LMU Munich		2020-03-30	Max Muenchhoff et al
USA/LA-EVTL205/2020	GH	47	20C	USA	USA	Louisiana	Louisiana		EPI_ISL_574339	Human	Webster Parish	LSUHS Emerging Viral Threat Laboratory	B.1	3-7 days ago	North America	Female	Microbial Genome Sequencing Center		2020-08-11	Jeremy P. Kamil et al
Belgium/rega-0411461/2020	GH	53	20C	Belgium	Belgium	Soignies	Soignies		EPI_ISL_476971	Human		KU Leuven, Rega Institute, Clinical and Epidemiological Virology	B.1	Older	Europe	Female	KU Leuven, Rega Institute, Clinical and Epidemiological Virology		2020-04-11	Tony Wawina-Bokalanga et al
Belgium/Rega-0329218/2020	GH	67	20C	Belgium	Belgium	Mepel	Mepel		EPI_ISL_458188	Human		KU Leuven, Rega Institute, Clinical and Epidemiological Virology	B.1	Older	Europe	Male	KU Leuven, Rega Institute, Clinical and Epidemiological Virology		2020-03-29	Tony Wawina-Bokalanga et al
USA/MI-MDHHS-SC20473/2020	GH		20C	USA	USA	Michigan	Michigan		EPI_ISL_460012	Human		Michigan Department of Health and Human Services, Bureau of Laboratories	B.1	Older	North America		Michigan Department of Health and Human Services, Bureau of Laboratories		2020-03-31	Blankenship HM et al
Australia/VIC1005/2020	GH	82	20C	Australia	Australia	Victoria	Victoria		EPI_ISL_430491	Human		Victorian Infectious Diseases Reference Laboratory (VIDRL)	B.1	Older	Oceania	Female	Microbiological Diagnostic Unit Public Health Laboratory and Victorian Infectious Diseases Reference Laboratory, The Peter Doherty Institute for Infection and Immunity		2020-03-31	Caly L. et al A (https://dx.doi.org/10.1101/2020.05.12.20099929)
USA/CT-UW-5764/2020	GH		20C	USA	USA	Connecticut	Connecticut		EPI_ISL_430923	Human		UW Virology Lab	B.1	Older	North America		UW Virology Lab		2020-04-05	Pavitra Roychoudhury et al
Spain/AN-IBV-004121/2020	GH	36	20C	Spain	Spain	Andalusia	Andalusia		EPI_ISL_510058	Human	Malaga	Servicio de Microbiología. HRU de Málaga. Servicio Andaluz de Salud	B.1	Older	Europe	Male	SeqCOVID-SPAIN consortium/IBV(CSIC)		2020-06-03	Inmaculada de Toro Peinado. MªConcepción Mediavilla Gradolph. Begoña Palop Borrás et al
Latvia/052/2020	GH		20C	Latvia	Latvia	Latvia	Latvia		EPI_ISL_486436	Human		Latvijas Infektoloģijas centrs	B.1	Older	Europe		Latvian Biomedical Research and Study Centre		2020-03-25	Ivars Silamiķelis et al
Norway/Trondheim-S4/2020	GH		20C	Norway	Norway	Trondheim	Trondheim		EPI_ISL_450346	Human		St.Olavs hospital/NTNU	B.1	Older	Europe		Institute of Genomics Core Facility, University of Tartu		2020-03-25	Aleksandr Ianevski et al
Botswana/BOT0455/2020	GH	39	20C	Botswana	Botswana	Gaborone	Gaborone		EPI_ISL_560386	Human		National Health Laboratory	B.1	One week ago	Africa	Female	Botswana Institute for Technology Research and innovation		2020-03-28	Kefentse Arnold Tumedi et al
Iceland/589/2020	GH	53	20C	Iceland	Iceland	Reykjavik	Reykjavik		EPI_ISL_424609	Human		deCODE genetics	B.1	Older	Europe	Male	deCODE genetics		2020-03-29	Daniel F Gudbjartsson et al (https://dx.doi.org/10.1056/NEJMoa2006100)
Belgium/Rega-0328207/2020	GH	45	20C	Belgium	Belgium	Brussels	Brussels		EPI_ISL_458177	Human	Auderghem	KU Leuven, Rega Institute, Clinical and Epidemiological Virology	B.1	Older	Europe	Female	KU Leuven, Rega Institute, Clinical and Epidemiological Virology		2020-03-28	Tony Wawina-Bokalanga et al
HongKong/HKU-200723-039/2020	GH		20C	Hong Kong	Hong Kong	Hong Kong	Hong Kong		EPI_ISL_497806	Human		Department of Microbiology, The University of Hong Kong	B.1	Older	Asia		Department of Microbiology, The University of Hong Kong		2020-03-29	Kelvin K.W. To et al
Vietnam/HCMC-35009/2020	GH	48	20C	Vietnam	Vietnam	Ho Chi Minh City	Ho Chi Minh City		EPI_ISL_498185	Human		OUCRU	B.1	Older	Asia	Female	OUCRU		2020-03-22	Nguyen Van Vinh Chau et al
Vietnam/HCMC-3349/2020	GH	27	20C	Vietnam	Vietnam	Ho Chi Minh City	Ho Chi Minh City		EPI_ISL_498175	Human		OUCRU	B.1	Older	Asia	Female	OUCRU		2020-03-23	Nguyen Van Vinh Chau et al
Israel/CVL-n-7422/2020	GH	60	20C	Israel	Israel	Israel	Israel		EPI_ISL_475023	Human		Israel Central Virology laboratory	B.1	Older	Asia	Male	Israel Central Virology laboratory		2020-04-11	Neta Zuckerman et al
NewZealand/20VR1927/2020	GH		20C	New Zealand	New Zealand	Southern	Southern		EPI_ISL_456311	Human		Southern Community Labs Dunedin	B.1	Older	Oceania		Institute of Environmental Science and Research (ESR)		2020-04-03	Matt Storey et al A
Australia/QLD1015/2020	GH		20C	Australia	Australia	Queensland	Queensland		EPI_ISL_530275	Human		Queensland Health Forensic and Scientific Services, Public Health Virology	B.1	One month ago	Oceania		Public Health Virology Laboratory, Forensic and Scientific Services, Queensland Health		2020-04-02	Son Nguyen et al et al
Taiwan/TSGH-23/2020	GH	21	20C	Taiwan	Taiwan	Taiwan	Taiwan		EPI_ISL_436108	Human	Taipei	TSGH-CP molecular lab	B.1	Older	Asia	Female	TSGH-CP molecular lab		2020-04-02	Cherng-Lih Perng et al
Thailand/Bangkok-0081/2020	GH		20C	Thailand	Thailand	Bangkok	Bangkok		EPI_ISL_447022	Human		Ramathibodi Hospital	B.1	Older	Asia		COVID-19 Network Investigations (CONI) Alliance		2020-04-02	Elizabeth Batty et al A
Australia/VIC1112/2020	GH	58	20C	Australia	Australia	Victoria	Victoria		EPI_ISL_430573	Human		Victorian Infectious Diseases Reference Laboratory (VIDRL)	B.1	Older	Oceania	Female	Microbiological Diagnostic Unit Public Health Laboratory and Victorian Infectious Diseases Reference Laboratory, The Peter Doherty Institute for Infection and Immunity		2020-04-07	Caly L. et al A (https://dx.doi.org/10.1101/2020.05.12.20099929)
Colombia/VAC-GVI-93352/2020	GH	39	20C	Colombia	Colombia	Valle del Cauca	Valle del Cauca		EPI_ISL_447771	Human	Buga	Instituto Nacional de Salud, Bogotá, Colombia	B.1	Older	South America	Male	Grupo de Investigaciones Microbiológicas-UR (GIMUR), Departamento de Biología, Facultad de Ciencias Naturales, Universidad del Rosario, Bogotá, Colombia Instituto Nacional de Salud, Bogotá, Colombia Icahn School of Medicine at Mount Sinai, New York, USA		2020-04-01	Juan David Ramírez et al (https://www.medrxiv.org/content/10.1101/2020.06.11.20125799v1)
USA/MI-MDHHS-SC21363/2020	GH		20C	USA	USA	Michigan	Michigan		EPI_ISL_507617	Human		Michigan Department of Health and Human Services, Bureau of Laboratories	B.1	Older	North America		Michigan Department of Health and Human Services, Bureau of Laboratories		2020-04-03	Blankenship HM et al
Thailand/Bangkok-0077/2020	GH		20C	Thailand	Thailand	Bangkok	Bangkok		EPI_ISL_447018	Human		Ramathibodi Hospital	B.1	Older	Asia		COVID-19 Network Investigations (CONI) Alliance		2020-04-01	Elizabeth Batty et al A
Australia/QLD968/2020	GH		20C	Australia	Australia	Queensland	Queensland		EPI_ISL_530228	Human		Queensland Health Forensic and Scientific Services, Public Health Virology	B.1	One month ago	Oceania		Public Health Virology Laboratory, Forensic and Scientific Services, Queensland Health		2020-04-01	Son Nguyen et al et al
England/CAMB-76E38/2020	GH	84	20C	United Kingdom	United Kingdom	England	England		EPI_ISL_425432	Human		Department of Pathology, University of Cambridge	B.1	Older	Europe	Male	COVID-19 Genomics UK (COG-UK) Consortium		2020-03-31	Luke W Meredith et al A (https://dx.doi.org/10.1016/S1473-3099(20)30562-4)
Vietnam/HCMC-35030/2020	GH	49	20C	Vietnam	Vietnam	Ho Chi Minh City	Ho Chi Minh City		EPI_ISL_498191	Human		OUCRU	B.1	Older	Asia	Male	OUCRU		2020-03-31	Nguyen Van Vinh Chau et al
Croatia/I7-S21new/2020	GH	60	20C	Croatia	Croatia	Istria	Istria		EPI_ISL_454606	Human		Institute for Public Health	B.1	Older	Europe	Female	Laboratory for advanced genomics		2020-03-30	Filip Rokić et al
Morocco/RMPS-05/2020	GH		20C	Morocco	Morocco	Morocco	Morocco		EPI_ISL_469053	Human		LNR National Reference Laboratory, Mohammed VI University of Health Sciences	B.1	Older	Africa		Medical Biotechnology Laboratory, Rabat Medical and Pharmacy School, Mohammed The Vth University in Rabat		2020-03-30	Meriem LAAMARTI et al A (https://www.biorxiv.org/content/10.1101/2020.06.30.181123v1)
USA/NM-UNM-00096/2020	GH		20C	USA	USA	New Mexico	New Mexico		EPI_ISL_467637	Human		New Mexico Department of Health Scientific Laboratory Division	B.1	Older	North America		Center for Global Health, University of New Mexico Health Sciences Center		2020-04-01	Daryl Domman et al
Colombia/CAL-GUR-0840/2020	GH	58	20C	Colombia	Colombia	Risaralda	Risaralda		EPI_ISL_447751	Human	Pereira	Grupo de Investigaciones Microbiológicas-UR (GIMUR), Departamento de Biología, Facultad de Ciencias Naturales, Universidad del Rosario, Bogotá, Colombia	B.1	Older	South America	Male	Grupo de Investigaciones Microbiológicas-UR (GIMUR), Departamento de Biología, Facultad de Ciencias Naturales, Universidad del Rosario, Bogotá, Colombia Instituto Nacional de Salud, Bogotá, Colombia Icahn School of Medicine at Mount Sinai, New York, USA		2020-03-30	Juan David Ramírez et al (https://www.medrxiv.org/content/10.1101/2020.06.11.20125799v1)
Canada/ON-UHTC_0151/2020	GH		20C	Canada	Canada	Ontario	Ontario		EPI_ISL_526284	Human		Unity Health Toronto	B.1	Older	North America		Ontario Institute for Cancer Research		2020-06-09	Ramzi Fattouh et al
Canada/ON-UHTC_0150/2020	GH		20C	Canada	Canada	Ontario	Ontario		EPI_ISL_526283	Human		Unity Health Toronto	B.1	Older	North America		Ontario Institute for Cancer Research		2020-06-09	Ramzi Fattouh et al
Canada/ON-UHTC_0144/2020	GH		20C	Canada	Canada	Ontario	Ontario		EPI_ISL_526278	Human		Unity Health Toronto	B.1.114	Older	North America		Ontario Institute for Cancer Research		2020-05-31	Ramzi Fattouh et al
Canada/ON-UHTC_0105/2020	GH		20C	Canada	Canada	Ontario	Ontario		EPI_ISL_526260	Human		Unity Health Toronto	B.1	Older	North America		Ontario Institute for Cancer Research		2020-05-15	Ramzi Fattouh et al
Canada/ON-UHTC-0205/2020	GH		20C	Canada	Canada	Ontario	Ontario		EPI_ISL_569974	Human		Unity Health Toronto	B.1	3-7 days ago	North America		Ontario Institute for Cancer Research		2020-05-04	Ramzi Fattouh et al
Germany/NW-MPP-5/2020	GH		20C	Germany	Germany	North Rhine Westphalia	North Rhine Westphalia		EPI_ISL_487427	Human		Labor Kneißler GmbH & Co. KG	B.1	Older	Europe		Heinrich Pette Institute, Leibniz Institute for Experimental Virology		2020-05-25	Thomas Günther et al
Germany/NW-MPP-29/2020	GH		20C	Germany	Germany	North Rhine Westphalia	North Rhine Westphalia		EPI_ISL_487418	Human		Labor Kneißler GmbH & Co. KG	B.1	Older	Europe		Heinrich Pette Institute, Leibniz Institute for Experimental Virology		2020-06-15	Thomas Günther et al
Germany/NW-MPP-22/2020	GH		20C	Germany	Germany	North Rhine Westphalia	North Rhine Westphalia		EPI_ISL_487411	Human		Labor Kneißler GmbH & Co. KG	B.1	Older	Europe		Heinrich Pette Institute, Leibniz Institute for Experimental Virology		2020-06-05	Thomas Günther et al
Germany/NW-MPP-34/2020	GH		20C	Germany	Germany	North Rhine Westphalia	North Rhine Westphalia		EPI_ISL_487424	Human		Labor Kneißler GmbH & Co. KG	B.1	Older	Europe		Heinrich Pette Institute, Leibniz Institute for Experimental Virology		2020-06-17	Thomas Günther et al
Germany/NW-MPP-10/2020	GH		20C	Germany	Germany	North Rhine Westphalia	North Rhine Westphalia		EPI_ISL_487398	Human		Labor Kneißler GmbH & Co. KG	B.1	Older	Europe		Heinrich Pette Institute, Leibniz Institute for Experimental Virology		2020-05-25	Thomas Günther et al
Germany/NW-MPP-9/2020	GH		20C	Germany	Germany	North Rhine Westphalia	North Rhine Westphalia		EPI_ISL_487431	Human		Labor Kneißler GmbH & Co. KG	B.1	Older	Europe		Heinrich Pette Institute, Leibniz Institute for Experimental Virology		2020-05-25	Thomas Günther et al
Germany/NW-MPP-12/2020	GH		20C	Germany	Germany	North Rhine Westphalia	North Rhine Westphalia		EPI_ISL_487400	Human		Labor Kneißler GmbH & Co. KG	B.1	Older	Europe		Heinrich Pette Institute, Leibniz Institute for Experimental Virology		2020-05-25	Thomas Günther et al
Germany/NW-MPP-6/2020	GH		20C	Germany	Germany	North Rhine Westphalia	North Rhine Westphalia		EPI_ISL_487428	Human		Labor Kneißler GmbH & Co. KG	B.1	Older	Europe		Heinrich Pette Institute, Leibniz Institute for Experimental Virology		2020-05-25	Thomas Günther et al
Germany/NW-MPP-27/2020	GH		20C	Germany	Germany	North Rhine Westphalia	North Rhine Westphalia		EPI_ISL_487416	Human		Labor Kneißler GmbH & Co. KG	B.1	Older	Europe		Heinrich Pette Institute, Leibniz Institute for Experimental Virology		2020-06-15	Thomas Günther et al
Germany/NW-MPP-21/2020	GH		20C	Germany	Germany	North Rhine Westphalia	North Rhine Westphalia		EPI_ISL_487410	Human		Labor Kneißler GmbH & Co. KG	B.1	Older	Europe		Heinrich Pette Institute, Leibniz Institute for Experimental Virology		2020-06-05	Thomas Günther et al
Germany/NW-MPP-23/2020	GH		20C	Germany	Germany	North Rhine Westphalia	North Rhine Westphalia		EPI_ISL_487412	Human		Labor Kneißler GmbH & Co. KG	B.1	Older	Europe		Heinrich Pette Institute, Leibniz Institute for Experimental Virology		2020-06-05	Thomas Günther et al
Germany/NW-MPP-24/2020	GH		20C	Germany	Germany	North Rhine Westphalia	North Rhine Westphalia		EPI_ISL_487413	Human		Labor Kneißler GmbH & Co. KG	B.1	Older	Europe		Heinrich Pette Institute, Leibniz Institute for Experimental Virology		2020-06-08	Thomas Günther et al
Germany/NW-MPP-26/2020	GH		20C	Germany	Germany	North Rhine Westphalia	North Rhine Westphalia		EPI_ISL_487415	Human		Labor Kneißler GmbH & Co. KG	B.1	Older	Europe		Heinrich Pette Institute, Leibniz Institute for Experimental Virology		2020-06-16	Thomas Günther et al
Germany/NW-MPP-31/2020	GH		20C	Germany	Germany	North Rhine Westphalia	North Rhine Westphalia		EPI_ISL_487421	Human		Labor Kneißler GmbH & Co. KG	B.1	Older	Europe		Heinrich Pette Institute, Leibniz Institute for Experimental Virology		2020-06-16	Thomas Günther et al
Germany/NW-MPP-30/2020	GH		20C	Germany	Germany	North Rhine Westphalia	North Rhine Westphalia		EPI_ISL_487420	Human		Labor Kneißler GmbH & Co. KG	B.1	Older	Europe		Heinrich Pette Institute, Leibniz Institute for Experimental Virology		2020-06-15	Thomas Günther et al
Germany/NW-MPP-32/2020	GH		20C	Germany	Germany	North Rhine Westphalia	North Rhine Westphalia		EPI_ISL_487422	Human		Labor Kneißler GmbH & Co. KG	B.1	Older	Europe		Heinrich Pette Institute, Leibniz Institute for Experimental Virology		2020-06-17	Thomas Günther et al
Germany/NW-MPP-33/2020	GH		20C	Germany	Germany	North Rhine Westphalia	North Rhine Westphalia		EPI_ISL_487423	Human		Labor Kneißler GmbH & Co. KG	B.1	Older	Europe		Heinrich Pette Institute, Leibniz Institute for Experimental Virology		2020-06-17	Thomas Günther et al
Mexico/CMX-IMSS_01/2020	GR	21	20B	Mexico	Mexico	Chihuahua	Chihuahua		EPI_ISL_424731	Human		Hospital General Regional No.66, Ciudad Juárez, Chihuahua.	B.1.1	Older	North America	Male	Laboratorio Central de Epidemiología-DLVIE / Laboratorio de Secuenciación-Centro de Instrumentos. Instituto Mexicano del Seguro Social		2020-03-13	Muñoz-Medina JE et al (https://dx.doi.org/10.1101/2020.05.27.120402)
Netherlands/ZuidHolland_10005/2020	GR	23	20B	Netherlands	Netherlands	Utrecht	Utrecht		EPI_ISL_454754	Human		Dutch COVID-19 response team	B.1.1	Older	Europe	Female	National Institute for Public Health and the Environment (RIVM)		2020-02-28	Adam Meijer et al
Australia/NSW2201/2020	GR	50	20B	Australia	Australia	New South Wales	New South Wales		EPI_ISL_500661	Human		Area of Virology, Serology and Virology Division (SAViD), New South Wales Health Pathology Randwick	B.1.1	Older	Oceania	Male	Area of Virology, Serology and Virology Division (SAViD), New South Wales Health Pathology Randwick		2020-03-19	Rawlinson et al
Ecuador/HGSQ-USFQ-018/2020	GR	27	20B	Ecuador	Ecuador	Pichincha	Guayas		EPI_ISL_422563	Human		Institute of Microbiology Universidad San Francisco de Quito	B.1.1	Older	South America	Male	Institute of Microbiology Universidad San Francisco de Quito		2020-03-30	Belen Prado-Vivar et al B (https://dx.doi.org/10.1101/2020.06.11.20128330)
Greece/140/2020	GR		20B	Greece	Greece	Athens	Athens		EPI_ISL_434480	Human		Laboratory of Microbiology, Medical School, National and Kapodistrian University of Athens	B.1.1	Older	Europe		Laboratory of Biology, Department of Medicine, Democritus University of Thrace		2020-03-12	Kassela K. et al (https://dx.doi.org/10.1101/2020.06.03.20121236)
Sweden/20-08934/2020	GR	43	20B	Sweden	Sweden	Skane	Skane		EPI_ISL_534226	Human		Skanes universitetssjukhus Lund	B.1.1	One month ago	Europe	Male	The Public Health Agency of Sweden		2020-07-14	Anna-Malin Linde et al
Chile/Santiago_57/2020	GR	75	20B	Chile	Chile	Santiago	Santiago		EPI_ISL_445353	Human		HOSPITAL PADRE HURTADO	B.1.1	Older	South America	Female	Instituto de Salud Publica de Chile		2020-04-02	Andrés E Castillo et al
Netherlands/Delft_1363424/2020	GR		20B	Netherlands	Italy	South Holland	Italy		EPI_ISL_413569	Human	Delft	RIVM	B.1.1	Older	Europe		Erasmus Medical Center		2020-02-28	David Nieuwenhuijse et al A (https://dx.doi.org/10.1038/s41591-020-0997-y)
Finland/13M77/2020	GR	78	20B	Finland	Finland	Finland	Finland		EPI_ISL_418397	Human		Department of Virology and Immunology, University of Helsinki and Helsinki University Hospital, Huslab Finland	B.1.1	Older	Europe	Male	Department of Virology, Faculty of Medicine, University of Helsinki, Helsinki, Finland		2020-03-13	Teemu Smura et al A
Denmark/SSI-01/2020	GR	45	20B	Denmark	Denmark	Copenhagen	Copenhagen		EPI_ISL_416142	Human		Department of Virus and Microbiological Special diagnostics, Statens Serum Institut, Copenhagen, Denmark.	B.1.1	Older	Europe	Male	Statens Serum Institute		2020-02-26	Morten Rasmussen et al
Ireland/CO-NVRL-22361/2020	GR	29	20B	Ireland	Ireland	Cork	Cork		EPI_ISL_418580	Human		UCD National Virus Reference Laboratory	B.1.1	Older	Europe	Male	UCD National Virus Reference Laboratory		2020-03-08	Michael Carr et al
Russia/CRIE159875/2020	GR	54	20B	Russia	Russia	Moscow	Moscow		EPI_ISL_486816	Human		Molecular diagnostic laboratory of Federal Budget Institution of Science "Central Research Institute of Epidemiology" of The Federal Service on Customers' Rights Protection and Human Well-being Surveillance	B.1.1	Older	Europe		Group of Genomics and Postgenomic Technologies of Central Research Institute of Epidemilology		2020-03-30	Speranskaya AS et al
Singapore/128/2020	GR	21	20B	Singapore	Singapore	Singapore	Singapore		EPI_ISL_443220	Human		National Public Health Laboratory, National Centre for Infectious Diseases	B.1.1	Older	Asia	Female	National Public Health Laboratory, National Centre for Infectious Diseases		2020-03-21	Mak Tze Minn et al
Peru/LIM-010/2020	GR	61	20B	Peru	Peru	Lima	Lima		EPI_ISL_415787	Human		Laboratorio de Referencia Nacional de Virus Respiratorio. Instituto Nacional de Salud. Peru	B.1.1	Older	South America	Female	Laboratorio de Referencia Nacional de Biotecnologia y Biologia Molecular.Instituto Nacional de Salud.Peru		2020-03-10	Carlos Padilla Rojas et al B (https://dx.doi.org/10.1101/2020.05.23.20111443)
England/CAMB-1B0A2E/2020	GR		20B	United Kingdom	United Kingdom	England	England		EPI_ISL_452929	Human		Department of Pathology, University of Cambridge	B.1.1	Older	Europe		COVID-19 Genomics UK (COG-UK) Consortium		2020-05-12	Luke W Meredith et al B (https://virological.org/t/preliminary-analysis-of-sars-cov-2-importation-establishment-of-uk-transmission-lineages/507)
Switzerland/VD-ETHZ-110063/2020	GR		20B	Switzerland	Switzerland	Vaud	Vaud		EPI_ISL_486493	Human		Viollier AG	B.1.1	Older	Europe		Department of Biosystems Science and Engineering, ETH Zürich		2020-04-01	Christian Beisel et al
Norway/2093/2020	GR		20B	Norway	Norway	Norway	Norway		EPI_ISL_420310	Human		University Hospital of Northern Norway, Department for Microbiology and Infectious Disease Control	B.1.1	Older	Europe		Norwegian Institute of Public Health, Department of Virology		2020-03-16	Kathrine Stene-Johansen et al
Israel/2116859/2020	GR	16	20B	Israel	Israel	Jerusalem District	Jerusalem District		EPI_ISL_447333	Human		Clinical Virology Unit, Hadassah Hebrew University Medical Center	B.1.1	Older	Asia	Female	Stern Lab		2020-04-20	Stern Lab et al (https://dx.doi.org/10.1101/2020.05.21.20104521)
Greece/9060_HPI/2020	GR	28	20B	Greece	Greece	Athens	Athens		EPI_ISL_487381	Human		Hellenic Pasteur Institute, National Influenza Reference laboratory of Southern Greece & Unit of Bioinformatics and Applied Genomics	B.1.1	Older	Europe	Male	Hellenic Pasteur Institute, National Influenza Reference laboratory of Southern Greece & Unit of Bioinformatics and Applied Genomics		2020-04-05	Vasiliki Pogka et al
Spain/IB-IBV-99007264/2020	GR	38	20B	Spain	Spain	Balear Islands	Balear Islands		EPI_ISL_541968	Human	Palma	Servicio de Microbiología, Hospital Universitario Son Espases	B.1.1	One month ago	Europe	Female	SeqCOVID-SPAIN consortium/IBV(CSIC)		2020-02-28	Carla López-Causapé et al
Zambia/29/2020	GR		20B	Zambia	Zambia	Lusaka	Lusaka		EPI_ISL_510529	Human		School of Veterinary Medicine, Disease Control	B.1.1	Older	Africa		School of Veterinary Medicine, Disease Control		2020-03-16	Simulundu et al
Nigeria/OY628-CV185/2020	GR		20B	Nigeria	Nigeria	Oyo State	Oyo State		EPI_ISL_527912	Human		Nigeria Centre for Disease Control (NCDC)	B.1.1	Older	Africa		African Centre of Excellence for Genomics of Infectious Diseases (ACEGID), Redeemer's University, Ede, Osun State, Nigeria		2020-06-13	Oluniyi P.E. et al et al
Nigeria/Lagos01/2020	GR		20B	Nigeria	Italy	Lagos	Italy		EPI_ISL_413550	Human		Centre for Human and Zoonotic Virology (CHAZVY), College of Medicine University of Lagos/Lagos University Teaching Hospital (LUTH), part of the Laboratory Network of the Nigeria Centre for Disease Control (NCDC)	B.1.1	Older	Africa	Male	African Centre of Excellence for Genomics of Infectious Diseases (ACEGID), Redeemer's University, Ede, Osun State, Nigeria		2020-02-27	Oluniyi P.E. et al C (https://virological.org/t/first-african-sars-cov-2-genome-sequence-from-nigerian-covid-19-case/421)	Europe
Thailand/Bangkok-CONI-0099/2020	O		20B	Thailand	Thailand	Bangkok	Bangkok		EPI_ISL_458028	Human		Hospital for Tropical Diseases	B.1.1	Older	Asia		COVID-19 Network Investigations (CONI) Alliance		2020-04-04	Elizabeth Batty et al A
UnitedArabEmirates/L920066831/2020	GR	31	20B	United Arab Emirates	United Arab Emirates	United Arab Emirates	United Arab Emirates		EPI_ISL_520717	Human		Mohammed Bin Rashid University of Medicine and Health Sciences	B.1.1	Older	Asia	Female	Al Jalila Genomics Center		2020-04-17	Ahmad Abou Tayoun et al B
UnitedArabEmirates/38/2020	GR	43	20B	United Arab Emirates	United Arab Emirates	Abu Dhabi	Abu Dhabi		EPI_ISL_528698	Human		Alsafar - Khalifa University Abu Dhabi	B.1.1	Older	Asia	Male	Alsafar - Khalifa University Abu Dhabi		2020-05-12	Andreas Henschel et al
Morocco/6888/2020	GR		20B	Morocco	Morocco	Morocco	Morocco		EPI_ISL_459966	Human		Institut Pasteur du Maroc	B.1.1	Older	Africa		Institut Pasteur du Maroc		2020-03-15	Marion Barbet et al (https://dx.doi.org/10.1101/2020.06.23.165902)
Latvia/07/2020	GR		20B	Latvia	Latvia	Latvia	Latvia		EPI_ISL_426287	Human		E. Gulbja Laboratorija	B.1.1	Older	Europe		Latvian Biomedical Research and Study Centre		2020-03-30	Ivars Silamiķelis et al
UnitedArabEmirates/L920633058/2020	GR	28	20B	United Arab Emirates	United Arab Emirates	United Arab Emirates	United Arab Emirates		EPI_ISL_520724	Human		Mohammed Bin Rashid University of Medicine and Health Sciences	B.1.1	Older	Asia	Female	Al Jalila Genomics Center		2020-03-30	Ahmad Abou Tayoun et al B
UnitedArabEmirates/434/2020	GR	61	20B	United Arab Emirates	United Arab Emirates	Abu Dhabi	Abu Dhabi		EPI_ISL_528700	Human		Alsafar - Khalifa University Abu Dhabi	B.1.1	Older	Asia	Male	Alsafar - Khalifa University Abu Dhabi		2020-06-13	Andreas Henschel et al
Greece/Thessaloniki/2020	GR	54	20B	Greece	Greece	Thessaloniki	Thessaloniki		EPI_ISL_476841	Human		National Influenza Centre for Northern Greece	B.1.1	Older	Europe	Female	National Influenza Centre for Northern Greece		2020-04-20	Maria Christoforidi et al
Greece/AUTH_6/2020	GR	44	20B	Greece	Greece	Thessaloniki	Thessaloniki		EPI_ISL_476837	Human		National Influenza Centre for Northern Greece	B.1.1	Older	Europe	Female	National Influenza Centre for Northern Greece		2020-04-15	Maria Christoforidi et al
Canada/QC-LSPQ-L00227481/2020	GR	68	20B	Canada	Canada	Quebec	Quebec		EPI_ISL_535863	Human		Hôpital Pierre-Le Gardeur	B.1.1	One month ago	North America	Female	Laboratoire de santé publique du Québec		2020-03-19	Sandrine Moreira et al
Canada/QC-LSPQ-L00242384/2020	GR	64	20B	Canada	Canada	Quebec	Quebec		EPI_ISL_536319	Human		Hôpital du Suroît	B.1.1	One month ago	North America	Female	Laboratoire de santé publique du Québec		2020-03-29	Sandrine Moreira et al
Argentina/PAIS-A0001/2020	GR	40	20B	Argentina	Argentina	Buenos Aires	Buenos Aires		EPI_ISL_430793	Human		Laboratorio Análisis Clínicos, Unidad de Servicios Diagnósticos, Swiss Medical Group	B.1	Older	South America	Male	Área de Secuenciación del Laboratorio de Virología del Hospital de Niños Dr. Ricardo Gutierrez		2020-03-01	Nabaes Jodar et al A (https://dx.doi.org/10.1101/2020.05.23.20111443)
Brazil/SP-L11-CD184-2/2020	GR		20B	Brazil	Brazil	São Paulo	São Paulo		EPI_ISL_476195	Human		DB Diagnósticos do Brasil	B.1.1	Older	South America		Instituto de Medicina Tropical da Univesidade de São Paulo		2020-03-16	Samples: Nelson Gaburo Jr et al (https://dx.doi.org/10.1126/science.abd2161)
Bulgaria/06/2020	GR	70	20B	Bulgaria	Bulgaria	Pleven	Pleven		EPI_ISL_480297	Human		National Reference Laboratory "Influenza and acute respiratory diseases"	B.1.1	Older	Europe	Male	NRL-HIV		2020-03-21	Ivan Ivanov et al
Bulgaria/24/2020	GR	33	20B	Bulgaria	Bulgaria	Kyustendil	Kyustendil		EPI_ISL_480304	Human		National Reference Laboratory "Influenza and acute respiratory diseases"	B.1.1	Older	Europe	Female	NRL-HIV		2020-04-22	Ivan Ivanov et al
Switzerland/GR-HUG-2988/2020	GR	55	20B	Switzerland	Switzerland	Graubünden	Graubünden		EPI_ISL_415698	Human		University Hospitals of Geneva Laboratory of Virology	B.1.1	Older	Europe		University Hospitals of Geneva Laboratory of Virology		2020-02-27	Laubscher F. et al
Switzerland/GR-HUG-3043/2020	GR	36	20B	Switzerland	Switzerland	Graubünden	Graubünden		EPI_ISL_415699	Human		University Hospitals of Geneva Laboratory of Virology	B.1.1	Older	Europe		University Hospitals of Geneva Laboratory of Virology		2020-02-27	Laubscher F. et al
Bangladesh/BCSIR-NILMRC-116/2020	GR	26	20B	Bangladesh	Bangladesh	Rangpur	Rangpur		EPI_ISL_475759	Human		National Institute of Laboratory Medicine and Referral Center	B.1.1.25	Older	Asia	Male	Genomic Research Lab, BCSIR		2020-06-07	Md. Saddam Hossain et al
Italy/LOM-UniMI-L57/2020	GR	51	20B	Italy	Italy	Lombardy	Lombardy		EPI_ISL_542404	Human		ASST GOM Niguarda	B.1.1	One month ago	Europe	Female	Dep. Of Oncology and Hemato-Oncology University of Milan		2020-03-04	Claudia Alteri et al
Spain/CN-ISCIII-201939/2020	GR	28	20B	Spain	Spain	Canary Islands	Canary Islands		EPI_ISL_455326	Human		Hospital Universitario Insular de Gran Canaria	B.1.1	Older	Europe	Female	Instituto de Salud Carlos III		2020-02-29	Iglesias-Caballero et al A
Russia/SPE-RII-22043V/2020	GR	26	20B	Russia	Russia	Saint-Petersburg	Saint-Petersburg		EPI_ISL_524035	Human		WHO National Influenza Centre Russian Federation	B.1.1	Older	Europe		WHO National Influenza Centre Russian Federation		2020-06-08	Andrey Komissarov et al B
Russia/StPetersburg-RII15673S/2020	GR	43	20B	Russia	Russia	Saint-Petersburg	Saint-Petersburg		EPI_ISL_507270	Human		WHO National Influenza Centre Russian Federation	B.1.1	Older	Europe	Female	WHO National Influenza Centre Russian Federation		2020-05-15	Andrey Komissarov et al B
Russia/StPetersburg-RII15518S/2020	GR	42	20B	Russia	Russia	Saint-Petersburg	Saint-Petersburg		EPI_ISL_507267	Human		WHO National Influenza Centre Russian Federation	B.1.1	Older	Europe	Female	WHO National Influenza Centre Russian Federation		2020-05-15	Andrey Komissarov et al B
SouthAfrica/R04827/2020	GR	38	20B	South Africa	South Africa	KwaZulu-Natal	KwaZulu-Natal		EPI_ISL_450296	Human		National Institute for Communicable Diseases of the National Health Laboratory Service	B.1.1	Older	Africa	Male	National Institute for Communicable Diseases of the National Health Laboratory Service		2020-03-17	Allam M et al A
Sweden/20-14647/2020	GR	53	20B	Sweden	Sweden	Vastra Gotaland	Vastra Gotaland		EPI_ISL_469059	Human		Hovas Askim Familjelakare och BVC	B.1.1	Older	Europe	Female	The Public Health Agency of Sweden		2020-05-14	Oskar Karlsson Lindsjo et al
Norway/2831/2020	GR		20B	Norway	Norway	Norway	Norway		EPI_ISL_493384	Human		Hospital of Southern Norway - Kristiansand, Department of Medical Microbiology	B.1.1	Older	Europe		Norwegian Institute of Public Health, Department of Virology		2020-06-30	Kathrine Stene-Johansen et al
SriLanka/CDR194/2020	GR	66	20B	Sri Lanka	Sri Lanka	Kalutara	Kalutara		EPI_ISL_525478	Human		Centre for Dengue Research	B.1.1	Older	Asia	Male	Centre for Dengue Research		2020-03-22	Chandima Jeewandara et al B
Brazil/PE-IAM1082/2020	GR		20B	Brazil	Brazil	Pernambuco	Pernambuco		EPI_ISL_572375	Human	Jaqueira	LACEN/PE	B.1.1	3-7 days ago	South America		WallauLab, Aggeu Magalhaes Institute		2020-05-03	Marcelo Henrique Santos Paiva et al
India/KA-IB15/2020	GR	25	20B	India	India	Karnataka	Karnataka		EPI_ISL_508293	Human	Bengaluru Urban	Indian Institute of Science	B.1.1	Older	Asia	Male	National Institute of Biomedical Genomics		2020-06-15	Arindam Maitra et al
France/OCC-13/2020	GR	91	20B	France	France	Occitanie	Occitanie		EPI_ISL_434628	Human		CHU Purpan - Laboratoire de Virologie - Institut Fédératif de Biologie	B.1.1	Older	Europe	Female	Laboratoire de virologie - École Nationale Vétérinaire de Toulouse		2020-04-07	Guillaume Croville et al
HongKong/HKU-200723-038/2020	GR		20B	Hong Kong	Hong Kong	Hong Kong	Hong Kong		EPI_ISL_497805	Human		Department of Microbiology, The University of Hong Kong	B.1.1	Older	Asia		Department of Microbiology, The University of Hong Kong		2020-03-17	Kelvin K.W. To et al
cat/France/Env-Ba/2020	GR		20B	France	France	France	France		EPI_ISL_483063	Felis catus			B.1.1	Older	Europe		Virology, Ecole Nationale Veterinaire de Toulouse		2020-05-14	Bessiere et al
SouthAfrica/KRISP-K002681/2020	GR	38	20B	South Africa	South Africa	KwaZulu-Natal	KwaZulu-Natal		EPI_ISL_535545	Human	uMkhanyakude	NHLS-IALCH	B.1.1	One month ago	Africa	Female	KRISP, KZN Research Innovation and Sequencing Platform		2020-08-01	Giandhari J et al B
Senegal/57499/2020	GR	14	20B	Senegal	Senegal	Dakar	Dakar		EPI_ISL_476151	Human		Institut Pasteur Dakar	B.1.1	Older	Africa	Male	Institut Pasteur de Dakar		2020-06-09	Ndongo Dia et al
Gambia/0268/2020	GR	62	20B	Gambia	Gambia	Kombo	Kombo		EPI_ISL_471159	Human		MRCG at LSHTM Genomics lab	B.1.1	Older	Africa	Male	MRCG at LSHTM Genomics lab		2020-03-21	Sesay et al et al B
Gambia/1264/2020	GR	69	20B	Gambia	Gambia	Kombo	Kombo		EPI_ISL_471169	Human		MRCG at LSHTM Genomics lab	B.1.1	Older	Africa	Male	MRCG at LSHTM Genomics lab		2020-05-07	Sesay et al et al B
Senegal/9392/2020	GR	37	20B	Senegal	Senegal	Dakar	Dakar		EPI_ISL_486862	Human		Institut Pasteur Dakar	B.1.1	Older	Africa	Female	Institut Pasteur de Dakar		2020-04-25	Ndongo Dia et al
Japan/PG-0488/2020	GR		20B	Japan	Japan	Hokurikushinsyu	Hokurikushinsyu		EPI_ISL_480147	Human		Fukui Prefectural Institute of Public Health and Environmental Science	B.1.1	Older	Asia		Pathogen Genomics Center, National Institute of Infectious Diseases		2020-04-06	Tsuyoshi Sekizuka et al B (https://www.medrxiv.org/content/10.1101/2020.07.01.20143958v1)
Morocco/moh100/2020	GR	18	20B	Morocco	Morocco	Morocco	Morocco		EPI_ISL_476024	Human		Laboratoire de Recherche et d'Analyses Médicales de la Gendarmerie Royale	B.1.1	Older	Africa	Male	Laboratoire de Recherche et d'Analyses Médicales de la Gendarmerie Royale		2020-05-05	Sanaâ Lemriss et al
Morocco/CA24/2020	GR	39	20B	Morocco	Morocco	Morocco	Morocco		EPI_ISL_476025	Human		Laboratoire de Recherche et d'Analyses Médicales de la Gendarmerie Royale	B.1.1	Older	Africa	Male	Laboratoire de Recherche et d'Analyses Médicales de la Gendarmerie Royale		2020-05-02	Sanaâ LEMRISS et al B
Morocco/RMPS-12/2020	GR		20B	Morocco	Morocco	Morocco	Morocco		EPI_ISL_482737	Human		LNR National Reference Laboratory, Mohammed VI University of Health Sciences	B.1.1	Older	Africa	Male	Medical Biotechnology Laboratory, Rabat Medical and Pharmacy School, Mohammed The Vth University in Rabat		2020-05-08	Meriem LAAMARTI et al B
Morocco/AZ183/2020	GR		20B	Morocco	Morocco	Morocco	Morocco		EPI_ISL_476026	Human		Laboratoire de Recherche et d'Analyses Médicales de la Gendarmerie Royale	B.1.1	Older	Africa	Female	Laboratoire de Recherche et d'Analyses Médicales de la Gendarmerie Royale		2020-05-11	Sanaâ Lemriss et al
India/MH-NIV-80231/2020	GR	60	20B	India	India	Maharashtra	Maharashtra		EPI_ISL_541745	Human		National Institute of Virology, NIV Influenza	B.1.1	One month ago	Asia	Male	National Institute of Virology, NIV Influenza		2020-06-25	Potdar V et al B
Gambia/0214/2020	G	20	20B	Gambia	Gambia	Kombo	Kombo		EPI_ISL_471158	Human		MRCG at LSHTM Genomics lab	B.1.1	Older	Africa	Male	MRCG at LSHTM Genomics lab		2020-03-29	Sesay et al et al B
Bangladesh/DU-50758/2020	GR	47	20B	Bangladesh	Bangladesh	Dhaka	Dhaka		EPI_ISL_450840	Human		COVID-19 Laboratory	B.1.1.25	Older	Asia	Male	DNA Solution Ltd. L-5		2020-05-06	Sharif Akhteruzzaman et al
Bangladesh/DNAS-CPH-427/2020	GR	18	20B	Bangladesh	Bangladesh	Dhaka	Dhaka		EPI_ISL_445215	Human		DNA Solution Ltd.	B.1.1.25	Older	Asia	Female	DNA Solution Ltd.		2020-04-28	Md. Imran Khan et al (https://dx.doi.org/10.1101/2020.06.07.138800)
Bangladesh/DNAS-CPH-467/2020	GR	46	20B	Bangladesh	Bangladesh	Dhaka	Dhaka		EPI_ISL_445213	Human		DNA Solution Ltd	B.1.1.25	Older	Asia	Male	DNA Solution Ltd		2020-04-28	Md. Imran Khan et al (https://dx.doi.org/10.1101/2020.06.07.138800)
Italy/ABR-IZSGC-TE10007/2020	GR	52	20B	Italy	Italy	Abruzzo	Abruzzo		EPI_ISL_528991	Human		Ospedale SS Annunziata-Sulmona	B.1.1	One month ago	Europe	Male	Istitituto Zooprofilattico Sperimentale dell'Abruzzo e Molise "G.Caporale"		2020-04-02	Lorusso A et al
India/OR-RMRC2/2020	GR	19	20B	India	India	Odisha	Odisha		EPI_ISL_455771	Human		REGIONAL VRDL,ICMR-RMRC BBSR	B.1.1	Older	Asia	Male	Immunogenomics lab, Institute of Life Sciences, Bhubaneswar		2020-03-19	Sunil Raghav et al
Spain/VC-IBV-98003605/2020	GR	51	20B	Spain	Spain	Comunitat Valenciana	Comunitat Valenciana		EPI_ISL_538622	Human	Valencia	Servicio de Microbiología. Hospital General Universitario de Castellón	B.1.1	One month ago	Europe	Female	SeqCOVID-SPAIN consortium/IBV(CSIC)		2020-03-16	Rosario Moreno et al
NorthMacedonia/ChVir7908/2020	GR		20B	North Macedonia	North Macedonia	North Macedonia	North Macedonia		EPI_ISL_492079	Human		Institute for Public Health of the Republic of North Macedonia	B.1.1	Older	Europe		Charite Universitatsmedizin Berlin, Institute of Virology		2020-06-26	Victor M Corman et al A
NorthMacedonia/ChVir7914/2020	GR		20B	North Macedonia	North Macedonia	North Macedonia	North Macedonia		EPI_ISL_492084	Human		Institute for Public Health of the Republic of North Macedonia	B.1.1	Older	Europe		Charite Universitatsmedizin Berlin, Institute of Virology		2020-06-25	Victor M Corman et al A
Switzerland/ZH-ETHZ-160008/2020	GR		20B	Switzerland	Switzerland	Zürich	Zürich		EPI_ISL_486505	Human		Viollier AG	B.1.1	Older	Europe		Department of Biosystems Science and Engineering, ETH Zürich		2020-06-19	Christian Beisel et al
Latvia/047/2020	GR		20B	Latvia	Latvia	Latvia	Latvia		EPI_ISL_486431	Human		Latvijas Infektoloģijas centrs	B.1.1	Older	Europe		Latvian Biomedical Research and Study Centre		2020-03-16	Ivars Silamiķelis et al
Russia/StPetersburg-RII4917S/2020	GR	55	20B	Russia	Russia	Saint-Petersburg	Saint-Petersburg		EPI_ISL_430070	Human		WHO National Influenza Centre Russian Federation	B.1.1	Older	Europe	Male	WHO National Influenza Centre Russian Federation		2020-04-07	Andrey Komissarov et al A (https://dx.doi.org/10.1101/2020.07.14.20150979)
Russia/SPE-RII-21119V/2020	GR	61	20B	Russia	Russia	Saint-Petersburg	Saint-Petersburg		EPI_ISL_524032	Human		WHO National Influenza Centre Russian Federation	B.1.1	Older	Europe	Male	WHO National Influenza Centre Russian Federation		2020-06-04	Andrey Komissarov et al B
Nigeria/OY633-CV189/2020	GR		20B	Nigeria	Nigeria	Oyo State	Oyo State		EPI_ISL_527914	Human		Nigeria Centre for Disease Control (NCDC)	B.1.1	Older	Africa		African Centre of Excellence for Genomics of Infectious Diseases (ACEGID), Redeemer's University, Ede, Osun State, Nigeria		2020-06-16	Oluniyi P.E. et al et al
Germany/NW-HHU-45/2020	GR	58	20B	Germany	Germany	North Rhine Westphalia	North Rhine Westphalia		EPI_ISL_425129	Human	Duesseldorf	Center of Medical Microbiology, Virology, and Hospital Hygiene, University of Duesseldorf	B.1.1	Older	Europe	Female	Center of Medical Microbiology, Virology, and Hospital Hygiene, University of Duesseldorf		2020-03-20	Ortwin Adams et al (https://dx.doi.org/10.1101/2020.04.25.20079517)
Belgium/ULG-10179/2020	GR	92	20B	Belgium	Belgium	Liège	Liège		EPI_ISL_455967	Human		Department of Clinical Microbiology	B.1.1	Older	Europe	Female	GIGA Medical Genomics		2020-05-09	Keith Durkin et al A
Netherlands/NA_342/2020	GR		20B	Netherlands	Netherlands	Netherlands	Netherlands		EPI_ISL_455147	Human		Dutch COVID-19 response team	B.1.1	Older	Europe		Erasmus Medical Center		2020-04-04	Bas Oude Munnink et al
Austria/CeMM0401/2020	GR		20B	Austria	Austria	Austria	Austria		EPI_ISL_475836	Human		Austrian Agency for Health and Food Safety (AGES)	B.1.1.6	Older	Europe		Bergthaler laboratory, CeMM Research Center for Molecular Medicine of the Austrian Academy of Sciences		2020-02-28	Alexandra Popa et al B
Austria/CeMM0218/2020	GR	72	20B	Austria	Austria	Vienna	Vienna		EPI_ISL_438052	Human		Center for Virology, Medical University of Vienna	B.1.1.6	Older	Europe	Male	Bergthaler laboratory, CeMM Research Center for Molecular Medicine of the Austrian Academy of Sciences		2020-03-16	Alexandra Popa et al A (https://www.biorxiv.org/content/10.1101/2020.07.15.204339v1)
Austria/CeMM0219/2020	GR	70	20B	Austria	Austria	Vienna	Vienna		EPI_ISL_438053	Human		Center for Virology, Medical University of Vienna	B.1.1.6	Older	Europe	Female	Bergthaler laboratory, CeMM Research Center for Molecular Medicine of the Austrian Academy of Sciences		2020-03-16	Alexandra Popa et al A (https://www.biorxiv.org/content/10.1101/2020.07.15.204339v1)
Austria/CeMM0003/2020	GR	41	20B	Austria	Italy	Austria	Italy		EPI_ISL_419656	Human		Center for Virology, Medical University of Vienna	B.1.1.6	Older	Europe	Male	Bergthaler laboratory, CeMM Research Center for Molecular Medicine of the Austrian Academy of Sciences		2020-02-26	Alexandra Popa et al A (https://www.biorxiv.org/content/10.1101/2020.07.15.204339v1)
Austria/CeMM0147/2020	GR	36	20B	Austria	Austria	Vienna	Vienna		EPI_ISL_437995	Human		Center for Virology, Medical University of Vienna	B.1.1.6	Older	Europe	Male	Bergthaler laboratory, CeMM Research Center for Molecular Medicine of the Austrian Academy of Sciences		2020-02-28	Alexandra Popa et al A (https://www.biorxiv.org/content/10.1101/2020.07.15.204339v1)
Austria/CeMM0143/2020	GR	46	20B	Austria	Austria	Vienna	Vienna		EPI_ISL_437993	Human		Center for Virology, Medical University of Vienna	B.1.1.6	Older	Europe	Female	Bergthaler laboratory, CeMM Research Center for Molecular Medicine of the Austrian Academy of Sciences		2020-02-27	Alexandra Popa et al A (https://www.biorxiv.org/content/10.1101/2020.07.15.204339v1)
Austria/CeMM0166/2020	GR	32	20B	Austria	Austria	Vienna	Vienna		EPI_ISL_438011	Human		Center for Virology, Medical University of Vienna	B.1.1.6	Older	Europe	Male	Bergthaler laboratory, CeMM Research Center for Molecular Medicine of the Austrian Academy of Sciences		2020-03-06	Alexandra Popa et al A (https://www.biorxiv.org/content/10.1101/2020.07.15.204339v1)
Austria/CeMM0146/2020	GR	40	20B	Austria	Austria	Vienna	Vienna		EPI_ISL_437994	Human		Center for Virology, Medical University of Vienna	B.1.1.6	Older	Europe	Female	Bergthaler laboratory, CeMM Research Center for Molecular Medicine of the Austrian Academy of Sciences		2020-02-28	Alexandra Popa et al A (https://www.biorxiv.org/content/10.1101/2020.07.15.204339v1)
Hungary/MH-732/2020	GR	36	20B	Hungary	Hungary	Pest County	Pest County		EPI_ISL_526217	Human		Hungarian Defence Forces Military Medical Centre	B.1.1	Older	Europe	Female	National Laboratory of Virology, Szentágothai Research Centre		2020-04-15	Endre Gábor Tóth et al
Hungary/MH-7051/2020	GR	47	20B	Hungary	Hungary	Pest County	Pest County		EPI_ISL_526222	Human		Hungarian Defence Forces Military Medical Centre	B.1.1	Older	Europe	Female	National Laboratory of Virology, Szentágothai Research Centre		2020-05-14	Endre Gábor Tóth et al
Hungary/MH-722/2020	GR	74	20B	Hungary	Hungary	Pest County	Pest County		EPI_ISL_526229	Human		Hungarian Defence Forces Military Medical Centre	B.1.1	Older	Europe	Male	National Laboratory of Virology, Szentágothai Research Centre		2020-04-15	Endre Gábor Tóth et al
Hungary/MH-5846/2020	GR	36	20B	Hungary	Hungary	Borsod-Abaúj-Zemplén County	Borsod-Abaúj-Zemplén County		EPI_ISL_526227	Human		Hungarian Defence Forces Military Medical Centre	B.1.1	Older	Europe	Male	National Laboratory of Virology, Szentágothai Research Centre		2020-04-28	Endre Gábor Tóth et al
Hungary/MH-1106/2020	GR	81	20B	Hungary	Hungary	Pest County	Pest County		EPI_ISL_526238	Human		Hungarian Defence Forces Military Medical Centre	B.1.1	Older	Europe	Female	National Laboratory of Virology, Szentágothai Research Centre		2020-04-21	Endre Gábor Tóth et al
Hungary/MH-597/2020	GR	83	20B	Hungary	Hungary	Pest County	Pest County		EPI_ISL_526215	Human		Hungarian Defence Forces Military Medical Centre	B.1.1	Older	Europe	Female	National Laboratory of Virology, Szentágothai Research Centre		2020-04-10	Endre Gábor Tóth et al
Hungary/MH-5984/2020	GR	85	20B	Hungary	Hungary	Pest County	Pest County		EPI_ISL_526237	Human		Hungarian Defence Forces Military Medical Centre	B.1.1	Older	Europe	Male	National Laboratory of Virology, Szentágothai Research Centre		2020-04-29	Endre Gábor Tóth et al
Hungary/MH-5657/2020	GR	65	20B	Hungary	Hungary	Pest County	Pest County		EPI_ISL_526228	Human		Hungarian Defence Forces Military Medical Centre	B.1.1	Older	Europe	Female	National Laboratory of Virology, Szentágothai Research Centre		2020-04-25	Endre Gábor Tóth et al
Sweden/20-08110/2020	O	16	20B	Sweden	Sweden	Stockholm	Stockholm		EPI_ISL_454481	Human		Karolinska Universitetslaboratoriet	B.1.1	Older	Europe	Male	The Public Health Agency of Sweden		2020-03-09	Anna-Malin Linde et al
Beijing/DT-travelIT05/2020	O	23	20B	China	United Kingdom	Beijing	England		EPI_ISL_452334	Human		Laboratory of Infectious Diseases Center of Beijing Ditan Hospital	B.1.1	Older	Asia	Male	Laboratory of Infectious Diseases Center of Beijing Ditan Hospital		2020-03-19	Siyuan Yang et al	Europe
Uganda/UG009/2020	O		20B	Uganda	Uganda	Uganda	Uganda		EPI_ISL_451191	Human		Uganda Virus Research Institute	B.1.1	Older	Africa		MRC/UVRI & LSHTM Uganda Research Unit		2020-03-30	Dan Lule Bugembe et al (https://dx.doi.org/10.3201/eid2610.202575)
Uganda/UG003/2020	O		20B	Uganda	Uganda	Uganda	Uganda		EPI_ISL_451185	Human		Uganda Virus Research Institute	B.1.1	Older	Africa		MRC/UVRI & LSHTM Uganda Research Unit		2020-03-27	Dan Lule Bugembe et al (https://dx.doi.org/10.3201/eid2610.202575)
Philippines/PH-RITM-0019/2020	O	36	20B	Philippines	Philippines	Philippines	Philippines		EPI_ISL_491298	Human		Rural Health Unit - Calauan, Laguna	B.1.1	Older	Asia	Male	Research Institute for Tropical Medicine		2020-06-25	Tujan et al
Brazil/SP-L15-CD263/2020	O		20B	Brazil	Brazil	São Paulo	São Paulo		EPI_ISL_476258	Human		Hospital da Clínicas da Faculdade de Medicina da Universidade de São Paulo	B.1.1	Older	South America		Instituto de Medicina Tropical da Univesidade de São Paulo		2020-03-29	Samples: Ingra Morales Claro et al (https://dx.doi.org/10.1126/science.abd2161)
Bahrain/920268866/2020	O		20B	Bahrain	Bahrain	Capital Governorate	Capital Governorate		EPI_ISL_510531	Human	Manama	Communicable Disease Laboratory, Public Health Directorate	B.1.1	Older	Asia		Communicable Disease Laboratory, Public Health Directorate		2020-06-23	Shehab et al
Bahrain/04/2020	GR		20B	Bahrain	Bahrain	Bahrain	Bahrain		EPI_ISL_486889	Human		National Influenza Center, Bahrain	B.1.1.32	Older	Asia		National Influenza Center, Bahrain		2020-06-23	Altaif et al
Oman/205038017/2020	O	29	20B	Oman	Oman	Muscat	Muscat		EPI_ISL_491989	Human		Oman-NIC	B.1.1.7	Older	Asia	Male	Department of Microbiology and Immunology-SQUH		2020-05-21	Fahad Zadjali et al
BosniaandHerzegovina/01-Livno/2020	O	71	20B	Bosnia and Herzegovina	Bosnia and Herzegovina	Livno	Livno		EPI_ISL_462753	Human		University Clinical Hospital of Mostar	B.1.1	Older	Europe	Female	University of Sarajevo Veterinary Faculty		2020-05-27	Goletic et al (https://dx.doi.org/10.1101/2020.06.19.160606)
Switzerland/TI-ETHZ-100003/2020	GR		20B	Switzerland	Switzerland	Ticino	Ticino		EPI_ISL_466928	Human		Viollier AG	B.1.1	Older	Europe		Department of Biosystems Science and Engineering, ETH Zürich		2020-03-04	Christian Beisel et al
UnitedArabEmirates/L3290165790/2020	GR	55	20B	United Arab Emirates	United Arab Emirates	United Arab Emirates	United Arab Emirates		EPI_ISL_520684	Human		Mohammed Bin Rashid University of Medicine and Health Sciences	B.1.1	Older	Asia	Male	Al Jalila Genomics Center		2020-05-13	Ahmad Abou Tayoun et al B
UnitedArabEmirates/L3300059655/2020	GR	35	20B	United Arab Emirates	United Arab Emirates	United Arab Emirates	United Arab Emirates		EPI_ISL_520712	Human		Mohammed Bin Rashid University of Medicine and Health Sciences	B.1.1	Older	Asia	Male	Al Jalila Genomics Center		2020-06-06	Ahmad Abou Tayoun et al B
Moldova/ICGEB_MD6/2020	GR	63	20B	Moldova	Moldova	Rezina	Rezina		EPI_ISL_516938	Human	Rabnita	Nicolae Testemitanu State University of Medicine and Pharmacy	B.1.1	Older	Europe	Female	International Centre for Genetic Engineering and Biotechnology (ICGEB) and ARGO Open Lab Platform for Genome Sequencing		2020-06-17	Ulinici M et al
Italy/LOM-IZSGC-TE31074/2020	GR	91	20B	Italy	Italy	Lombardy	Lombardy		EPI_ISL_528936	Human		Agenzia di Tutela della Salute di Bergamo	B.1.1	One month ago	Europe	Female	Istitituto Zooprofilattico Sperimentale dell'Abruzzo e Molise "G.Caporale"		2020-05-02	Lorusso A et al
Italy/LOM-IZSGC-TE31135/2020	GR	86	20B	Italy	Italy	Lombardy	Lombardy		EPI_ISL_528937	Human		Agenzia di Tutela della Salute di Bergamo	B.1.1	One month ago	Europe	Female	Istitituto Zooprofilattico Sperimentale dell'Abruzzo e Molise "G.Caporale"		2020-05-02	Lorusso A et al
Poland/PL_P25/2020	GR	52	20B	Poland	Poland	Malopolskie	Malopolskie		EPI_ISL_451986	Human	Kraków	1. ViroGenetics - BSL3 Laboratory of Virology, Małopolska Centre of Biotechnology, Jagiellonian University; 2. II Department of Internal Medicine, Faculty of Medicine, Jagiellonian University Medical College; 3. DIAGNOSTYKA Ltd.	B.1.1	Older	Europe	Female	1. ViroGenetics - BSL3 Laboratory of Virology, Małopolska Centre of Biotechnology, Jagiellonian University; 2. II Department of Internal Medicine, Faculty of Medicine, Jagiellonian University Medical College.		2020-04-07	Marek Sanak et al
Poland/PL_P28/2020	GR	57	20B	Poland	Poland	Malopolskie	Malopolskie		EPI_ISL_455441	Human	Kraków	1. ViroGenetics - BSL3 Laboratory of Virology, Małopolska Centre of Biotechnology, Jagiellonian University; 2. II Department of Internal Medicine, Faculty of Medicine, Jagiellonian University Medical College; 3. Narodowy Instytut Zdrowia Publicznego – Państwowy Zakład Higieny (NIZP-PZH)	B.1.1	Older	Europe	Female	1. ViroGenetics - BSL3 Laboratory of Virology, Małopolska Centre of Biotechnology, Jagiellonian University; 2. II Department of Internal Medicine, Faculty of Medicine, Jagiellonian University Medical College; 3. Narodowy Instytut Zdrowia Publicznego – Państwowy Zakład Higieny (NIZP-PZH).		2020-04-01	Katarzyna Pancer et al
Poland/PL_P19/2020	GR	2	20B	Poland	Poland	Malopolskie	Malopolskie		EPI_ISL_451980	Human	Kraków	1. ViroGenetics - BSL3 Laboratory of Virology, Małopolska Centre of Biotechnology, Jagiellonian University; 2. II Department of Internal Medicine, Faculty of Medicine, Jagiellonian University Medical College; 3. DIAGNOSTYKA Ltd.	B.1.1	Older	Europe	Female	1. ViroGenetics - BSL3 Laboratory of Virology, Małopolska Centre of Biotechnology, Jagiellonian University; 2. II Department of Internal Medicine, Faculty of Medicine, Jagiellonian University Medical College.		2020-04-02	Marek Sanak et al
Poland/PL_P20/2020	GR	38	20B	Poland	Poland	Malopolskie	Malopolskie		EPI_ISL_451981	Human	Kraków	1. ViroGenetics - BSL3 Laboratory of Virology, Małopolska Centre of Biotechnology, Jagiellonian University; 2. II Department of Internal Medicine, Faculty of Medicine, Jagiellonian University Medical College; 3. DIAGNOSTYKA Ltd.	B.1.1	Older	Europe	Female	1. ViroGenetics - BSL3 Laboratory of Virology, Małopolska Centre of Biotechnology, Jagiellonian University; 2. II Department of Internal Medicine, Faculty of Medicine, Jagiellonian University Medical College.		2020-04-07	Marek Sanak et al
Turkey/HSGM-8990/2020	G	57	20B	Turkey	Saudi Arabia	Sakarya	Saudi Arabia		EPI_ISL_429870	Human		Ministry of Health Turkey	B.1.1	Older	Europe	Female	Ministry of Health Turkey		2020-03-22	Fatma Bayrakdar et al A (https://dx.doi.org/10.1101/2020.05.15.095794)	Asia
Oman/RESP-20-3515/2020	GR	19	20B	Oman	Oman	Muscat	Muscat		EPI_ISL_457980	Human		Oman-NIC	B.1.1	Older	Asia	Female	Oman-NIC		2020-03-18	Samira Al-Maruqi et al
Taiwan/225/2020	GR	21	20B	Taiwan	Taiwan	Taiwan	Taiwan		EPI_ISL_421651	Human	Taipei	Centers for Disease Control, R.O.C. (Taiwan)	B.1.1.10	Older	Asia	Male	Centers for Disease Control, R.O.C. (Taiwan)		2020-03-22	Ji-Rong Yang et al C
Iceland/439/2020	GR	48	20B	Iceland	USA	Reykjavik	USA		EPI_ISL_424463	Human		The National University Hospital of Iceland	B.1.1.10	Older	Europe	Female	deCODE genetics		2020-03-20	Daniel F Gudbjartsson et al (https://dx.doi.org/10.1056/NEJMoa2006100)	North America
Kazakhstan/NCB-3/2020	GR		20B	Kazakhstan	Kazakhstan	Nur-Sultan	Nur-Sultan		EPI_ISL_435047	Human		Laboratory of Applied Genetics	B.1.1	Older	Asia		RSE "National Center for Biotechnology"		2020-03-25	Shevtsov et al
Switzerland/ZH-ETHZ-130026/2020	GR		20B	Switzerland	Switzerland	Zürich	Zürich		EPI_ISL_467014	Human		Viollier AG	B.1.1.10	Older	Europe		Department of Biosystems Science and Engineering, ETH Zürich		2020-05-12	Christian Beisel et al
Nigeria/ON507-CV44/2020	GR		20B	Nigeria	Nigeria	Ondo State	Ondo State		EPI_ISL_487111	Human		Nigeria Centre for Disease Control (NCDC)	B.1.1	Older	Africa		African Centre of Excellence for Genomics of Infectious Diseases (ACEGID), Redeemer's University, Ede, Osun State, Nigeria		2020-05-24	Oluniyi P.E. et al B (https://virological.org/t/new-sars-cov-2-genomes-from-nigeria-reveals-dominance-of-viruses-with-spike-protein-mutation-d614g-and-additional-virus-lineages-in-circulation/527)
Singapore/1011/2020	GR	55	20B	Singapore	Singapore	Singapore	Singapore		EPI_ISL_574496	Human		National Public Health Laboratory, National Centre for Infectious Diseases	B.1.1	3-7 days ago	Asia	Male	National Public Health Laboratory, National Centre for Infectious Diseases		2020-03-24	Tze Minn Mak et al
Switzerland/ZH-ETHZ-130006/2020	GR		20B	Switzerland	Switzerland	Zürich	Zürich		EPI_ISL_467002	Human		Viollier AG	B.1.1.10	Older	Europe		Department of Biosystems Science and Engineering, ETH Zürich		2020-05-06	Christian Beisel et al
Ecuador/USFQ-129/2020	GR	29	20B	Ecuador	Ecuador	Guayas	Guayas		EPI_ISL_491934	Human	Guayaquil	Centro de Investigaciones, Universidad de Especialidades Espíritu Santo	B.1.1	Older	South America	Female	Institute of Microbiology, Universidad San Francisco de Quito		2020-04-07	Derly Andrade et al
Netherlands/ZH-EMC-334/2020	GR		20B	Netherlands	Netherlands	South Holland	South Holland		EPI_ISL_523675	Human		Dutch COVID-19 response team	B.1.1.10	Older	Europe		Erasmus Medical Center		2020-06-24	Bas Oude Munnink et al
Netherlands/ZH-EMC-326/2020	GR		20B	Netherlands	Netherlands	South Holland	South Holland		EPI_ISL_523667	Human		Dutch COVID-19 response team	B.1.1.10	Older	Europe		Erasmus Medical Center		2020-06-24	Bas Oude Munnink et al
Netherlands/ZH-EMC-338/2020	GR		20B	Netherlands	Netherlands	South Holland	South Holland		EPI_ISL_523679	Human		Dutch COVID-19 response team	B.1.1.10	Older	Europe		Erasmus Medical Center		2020-06-29	Bas Oude Munnink et al
Netherlands/ZH-EMC-340/2020	GR		20B	Netherlands	Netherlands	South Holland	South Holland		EPI_ISL_523681	Human		Dutch COVID-19 response team	B.1.1.10	Older	Europe		Erasmus Medical Center		2020-06-26	Bas Oude Munnink et al
Netherlands/ZH-EMC-342/2020	GR		20B	Netherlands	Netherlands	South Holland	South Holland		EPI_ISL_523683	Human		Dutch COVID-19 response team	B.1.1.10	Older	Europe		Erasmus Medical Center		2020-06-26	Bas Oude Munnink et al
Netherlands/ZH-EMC-467/2020	GR		20B	Netherlands	Netherlands	South Holland	South Holland		EPI_ISL_523803	Human		Dutch COVID-19 response team	B.1.1.10	Older	Europe		Erasmus Medical Center		2020-08-17	Bas Oude Munnink et al
Netherlands/ZH-EMC-302/2020	GR		20B	Netherlands	Netherlands	South Holland	South Holland		EPI_ISL_523644	Human		Dutch COVID-19 response team	B.1.1.10	Older	Europe		Erasmus Medical Center		2020-07-04	Bas Oude Munnink et al
Netherlands/ZH-EMC-422/2020	GR		20B	Netherlands	Netherlands	South Holland	South Holland		EPI_ISL_523761	Human		Dutch COVID-19 response team	B.1.1.10	Older	Europe		Erasmus Medical Center		2020-08-11	Bas Oude Munnink et al
Ireland/TA-NVRL-21023/2020	GR	67	20B	Ireland	Ireland	Tipperary	Tipperary		EPI_ISL_418516	Human		UCD National Virus Reference Laboratory	B.1.1	Older	Europe	Male	UCD National Virus Reference Laboratory		2020-03-06	Michael Carr et al
Iceland/16/2020	GR	52	20B	Iceland	Italy	Reykjavik	Italy		EPI_ISL_417807	Human		The National University Hospital of Iceland	B.1.1	Older	Europe	Female	deCODE genetics		2020-03-02	Daniel F Gudbjartsson et al (https://dx.doi.org/10.1056/NEJMoa2006100)
Norway/2874/2020	GR		20B	Norway	Norway	Norway	Norway		EPI_ISL_500793	Human		Akershus University Hospital, Department for Microbiology and Infectious Disease Control	B.1.1	Older	Europe		Norwegian Institute of Public Health, Department of Virology		2020-07-08	Kathrine Stene-Johansen et al
Norway/2850/2020	GR		20B	Norway	Norway	Norway	Norway		EPI_ISL_500773	Human		Furst Medical Laboratory	B.1.1	Older	Europe		Norwegian Institute of Public Health, Department of Virology		2020-07-02	Kathrine Stene-Johansen et al
Poland/1140683/2020	GR	53	20B	Poland	Poland	Pomorskie	Pomorskie		EPI_ISL_512298	Human		Hematology Laboratory, Section of Molecular Diagnostics, University Clinical Centre, Medical University of Gdansk	B.1.1	Older	Europe	Male	Department of Virology, Faculty of Medicine, University of Helsinki, Helsinki, Finland		2020-05-19	Maciej Grzybek et al
Cyprus/002/2020	GR	53	20B	Cyprus	Cyprus	Cyprus	Cyprus		EPI_ISL_463742	Human		Department of Molecular Virology, Cyprus Institute of Neurology and Genetics	B.1.1	Older	Europe	Male	Department of Molecular Virology, Cyprus Institute of Neurology and Genetics		2020-03-22	Jan Richter et al
Cyprus/004/2020	GR	74	20B	Cyprus	Cyprus	Cyprus	Cyprus		EPI_ISL_463744	Human		Department of Molecular Virology, Cyprus Institute of Neurology and Genetics	B.1.1	Older	Europe	Male	Department of Molecular Virology, Cyprus Institute of Neurology and Genetics		2020-03-23	Jan Richter et al
Cyprus/003/2020	GR	40	20B	Cyprus	Cyprus	Cyprus	Cyprus		EPI_ISL_463743	Human		Department of Molecular Virology, Cyprus Institute of Neurology and Genetics	B.1.1	Older	Europe	Female	Department of Molecular Virology, Cyprus Institute of Neurology and Genetics		2020-03-25	Jan Richter et al
SouthKorea/KCDC2776/2020	GR	32	20B	South Korea	South Korea	South Korea	South Korea		EPI_ISL_526710	Human		Division of Viral Diseases, Center for Laboratory Control of Infectious Diseases, Korea Centers for Diseases Control and Prevention	B.1.1	Older	Asia	Male	Division of Viral Diseases, Center for Laboratory Control of Infectious Diseases, Korea Centers for Diseases Control and Prevention		2020-07-24	Jeong-Min Kim et al A
SouthKorea/KCDC2545/2020	GR	49	20B	South Korea	South Korea	South Korea	South Korea		EPI_ISL_514948	Human		Division of Viral Diseases, Center for Laboratory Control of Infectious Diseases, Korea Centers for Diseases Control and Prevention	B.1.1	Older	Asia	Male	Division of Viral Diseases, Center for Laboratory Control of Infectious Diseases, Korea Centers for Diseases Control and Prevention		2020-06-21	Jeong-Min Kim et al A
Spain/PV-IBV-98006727/2020	GR	20	20B	Spain	Spain	Basque Country	Basque Country		EPI_ISL_541115	Human	Zarauz	Servicio de Microbiología. Hospital Universitario Donostia. OSI Donostialdea. Área de Enfermedades Infecciosas, Grupo de Infección Respiratoria y Resistencia Antimicrobiana. Instituto de Investigación Sanitaria Biodonostia	B.1.1	One month ago	Europe	Male	SeqCOVID-SPAIN consortium/Institute of Biomedicine of Valencia, IBV-CSIC		2020-07-16	Gustavo Cilla et al
England/MILK-99377D/2020	GR		20B	United Kingdom	United Kingdom	England	England		EPI_ISL_552125	Human		Lighthouse Lab in Milton Keynes	B.1.1	One week ago	Europe		Wellcome Sanger Institute for the COVID-19 Genomics UK Consortium		2020-08-27	The Lighthouse Lab in Milton Keynes et al
Latvia/131/2020	GR		20B	Latvia	Latvia	Latvia	Latvia		EPI_ISL_534221	Human		E. Gulbja Laboratorija	B.1.1	One month ago	Europe		Latvian Biomedical Research and Study Centre		2020-08-24	Ivars Silamiķelis et al
Germany/NW-HHU-87/2020	GR		20B	Germany	Germany	North Rhine Westphalia	North Rhine Westphalia		EPI_ISL_539603	Human	Duesseldorf	ZOTZ KLIMAS MVZ Düsseldorf-Centrum GbR ÜBAG für Labormedizin, Genetik, Zytologie, Pathologie	B.1.1	One month ago	Europe		Center of Medical Microbiology, Virology, and Hospital Hygiene, University of Duesseldorf		2020-08-17	Maximilian Damagnez et al
Germany/NW-HHU-91/2020	GR		20B	Germany	Germany	North Rhine Westphalia	North Rhine Westphalia		EPI_ISL_539607	Human	Duesseldorf	ZOTZ KLIMAS MVZ Düsseldorf-Centrum GbR ÜBAG für Labormedizin, Genetik, Zytologie, Pathologie	B.1.1	One month ago	Europe		Center of Medical Microbiology, Virology, and Hospital Hygiene, University of Duesseldorf		2020-08-17	Maximilian Damagnez et al
CzechRepublic/NRL-8122/2020	GR	31	20B	Czech Republic	Czech Republic	South Moravian Region	South Moravian Region		EPI_ISL_560409	Human	Brno	The National Institute of Public Health	B.1.1	One week ago	Europe	Male	State Veterinary Institute Prague		2020-07-24	Nagy et al
CzechRepublic/NRL-8121/2020	GR	33	20B	Czech Republic	Czech Republic	South Moravian Region	South Moravian Region		EPI_ISL_560408	Human	Brno	The National Institute of Public Health	B.1.1	One week ago	Europe	Male	State Veterinary Institute Prague		2020-07-24	Nagy et al
CzechRepublic/NRL-8125/2020	GR	34	20B	Czech Republic	Czech Republic	South Moravian Region	South Moravian Region		EPI_ISL_560412	Human	Brno	The National Institute of Public Health	B.1.1	One week ago	Europe	Male	State Veterinary Institute Prague		2020-07-25	Nagy et al
CzechRepublic/NRL-8123/2020	GR	33	20B	Czech Republic	Czech Republic	South Moravian Region	South Moravian Region		EPI_ISL_560410	Human	Brno	The National Institute of Public Health	B.1.1	One week ago	Europe	Male	State Veterinary Institute Prague		2020-07-24	Nagy et al
CzechRepublic/NRL-8124/2020	GR	30	20B	Czech Republic	Czech Republic	South Moravian Region	South Moravian Region		EPI_ISL_560411	Human	Brno	The National Institute of Public Health	B.1.1	One week ago	Europe	Male	State Veterinary Institute Prague		2020-07-24	Nagy et al
Finland/FIN-318/2020	GR	35	20B	Finland	Finland	Finland	Finland		EPI_ISL_414644	Human		Department of Virology and Immunology, University of Helsinki and Helsinki University Hospital, Huslab Finland	B.1.1	Older	Europe	Male	Department of Virology, Faculty of Medicine, University of Helsinki, Helsinki, Finland		2020-03-04	Teemu Smura et al A
Sweden/20-08047/2020	GR	54	20B	Sweden	Sweden	Sormland	Sormland		EPI_ISL_454495	Human		Skovde/Unilabs	B.1.1	Older	Europe	Female	The Public Health Agency of Sweden		2020-03-08	Anna-Malin Linde et al
Netherlands/NA_11/2020	GR		20B	Netherlands	Netherlands	Netherlands	Netherlands		EPI_ISL_415467	Human		Dutch COVID-19 response team	B.1.1	Older	Europe		Erasmus Medical Center		2020-03-10	David Nieuwenhuijse et al A (https://dx.doi.org/10.1038/s41591-020-0997-y)
Netherlands/ZuidHolland_6/2020	GR		20B	Netherlands	Netherlands	South Holland	South Holland		EPI_ISL_414466	Human		Dutch COVID-19 response team	B.1.1	Older	Europe		Erasmus Medical Center		2020-03-04	David Nieuwenhuijse et al A (https://dx.doi.org/10.1038/s41591-020-0997-y)
Netherlands/Berlicum_1363564/2020	GR		20B	Netherlands	Italy	North Brabant	Italy		EPI_ISL_413565	Human	Berlicum	Foundation Pamm	B.1.1	Older	Europe		Erasmus Medical Center		2020-02-24	David Nieuwenhuijse et al A (https://dx.doi.org/10.1038/s41591-020-0997-y)
BosniaandHerzegovina/02-BanjaLuka/2020	GR	78	20B	Bosnia and Herzegovina	Bosnia and Herzegovina	Čelinac	Čelinac		EPI_ISL_462990	Human		University Clinical Centre of the Republic of Srpska	B.1.1	Older	Europe	Male	University of Sarajevo, Veterinary Faculty		2020-04-29	Teufik et al (https://dx.doi.org/10.1101/2020.06.19.160606)
Austria/CeMM0364/2020	GR	94	20B	Austria	Austria	Vienna	Vienna		EPI_ISL_438127	Human		Center for Virology, Medical University of Vienna	B.1.1.18	Older	Europe	Male	Bergthaler laboratory, CeMM Research Center for Molecular Medicine of the Austrian Academy of Sciences		2020-04-05	Alexandra Popa et al B
Germany/BY-UHR-7ZK/2020	GR		20B	Germany	Germany	Bavaria	Bavaria		EPI_ISL_513304	Human		Department of Infection Prevention and Infectious Diseases, University Hospital Regensburg	B.1.1	Older	Europe		University Hospital Regensburg		2020-03-22	Fritsch et al
CzechRepublic/IAB_9/2020	GR		20B	Czech Republic	Czech Republic	Czech Republic	Czech Republic		EPI_ISL_426886	Human		Motol University Hospital	B.1.1	Older	Europe		Institute of Applied Biotechnologies a.s.		2020-03-28	Petr Brož et al
Mexico/CMX-InDRE-08/2020	GR	38	20B	Mexico	Italy	Estado de Mexico	Italy		EPI_ISL_452141	Human		Instituto de Diagnostico y Referencia Epidemiologicos (INDRE)	B.1.1	Older	North America	Male	Instituto de diagnóstico y Referencia Epidemiologicos (INDRE)		2020-03-11	Ramirez-Gonzalez Ernesto et al A	Europe
Ireland/D-NVRL-19072/2020	GR	49	20B	Ireland	Ireland	Dublin	Dublin		EPI_ISL_414584	Human		UCD National Virus Reference Laboratory	B.1.1	Older	Europe	Female	UCD National Virus Reference Laboratory		2020-03-02	Michael Carr et al
Sweden/20-50055/2020	GR	44	20B	Sweden	Sweden	Stockholm	Stockholm		EPI_ISL_454870	Human		Karolinska Universitetslaboratoriet	B.1.1	Older	Europe	Male	The Public Health Agency of Sweden		2020-03-03	Anna-Malin Linde et al
CzechRepublic/NRL_1751/2020	GR	11	20B	Czech Republic	Italy	Litomerice-Brnay	Trentino		EPI_ISL_471528	Human		The National Institute of Public Health	B.1.1	Older	Europe	Male	State Veterinary Institute Prague and The National Institute of Public Health		2020-03-09	Nagy et al
CzechRepublic/NRL_2615/2020	GR	66	20B	Czech Republic	Czech Republic	Prague	Prague		EPI_ISL_437519	Human		The National Institute of Public Health Center for Epidemiology and Microbiology	B.1.1	Older	Europe	Male	The National Institute of Public Health Center for Epidemiology and Microbiology		2020-03-16	Alexander Nagy et al
Thailand/Nonthaburi_2520/2020	GR	61	20B	Thailand	Thailand	Nonthaburi	Nonthaburi		EPI_ISL_450197	Human		National Institute of Health. Department of medical Sciences, Ministry of Public Health, Thailand	B.1.1	Older	Asia		National Institute of Health. Department of medical Sciences, Ministry of Public Health, Thailand		2020-03-14	Pilailuk et al
Ireland/D-NVRL-21145/2020	GR	67	20B	Ireland	Ireland	Dublin	Dublin		EPI_ISL_418548	Human		UCD National Virus Reference Laboratory	B.1.1	Older	Europe	Male	UCD National Virus Reference Laboratory		2020-03-06	Michael Carr et al
Georgia/Tb-273/2020	GR		20B	Georgia	Georgia	Tbilisi	Tbilisi		EPI_ISL_416479	Human		R. G. Lugar Center for Public Health Research, National Center for Disease Control and Public Health (NCDC) of Georgia.	B.1.1	Older	Asia	Male	R. G. Lugar Center for Public Health Research, National Center for Disease Control and Public Health (NCDC) of Georgia.		2020-03-05	Marine Murtskhvaladze et al
Austria/CeMM0392/2020	GR		20B	Austria	Austria	Austria	Austria		EPI_ISL_475832	Human		Austrian Agency for Health and Food Safety (AGES)	B.1.1	Older	Europe		Bergthaler laboratory, CeMM Research Center for Molecular Medicine of the Austrian Academy of Sciences		2020-03-19	Alexandra Popa et al B
Austria/CeMM0538/2020	GR	50	20B	Austria	Austria	Austria	Austria		EPI_ISL_475900	Human		Zentralinstitut für medizinische und chemische Labordiagnostik, Universitätskliniken Insbruck	B.1.1	Older	Europe	Female	Bergthaler laboratory, CeMM Research Center for Molecular Medicine of the Austrian Academy of Sciences		2020-04-07	Alexandra Popa et al A (https://dx.doi.org/10.1101/2020.07.15.204339v1)
Ukraine/203100358/2020	GR		20B	Ukraine	Ukraine	Ukraine	Ukraine		EPI_ISL_512637	Human		National Laboratory for Influenza/Virology reference laboratory, Public Health Center of the Ministry of Health of Ukraine	B.1.1	Older	Europe	Male	Respiratory Virus Unit, Microbiology Services Colindale, Public Health England		2020-05-07	PHE Covid Sequencing Team et al
Germany/BY-MVP-V2010837/2020	GR	22	20B	Germany	Germany	Bavaria	Bavaria		EPI_ISL_420900	Human	Munich	Max von Pettenkofer Institute, Virology, National Reference Center for Retroviruses, LMU Munich	B.1.1	Older	Europe	Female	Laboratory for Functional Genome Analysis, Dept. Genomics, Gene Center of the LMU Munich		2020-03-12	Max Muenchhoff et al
Russia/Moscow_64405/2020	GR	16	20B	Russia	Russia	Moscow	Moscow		EPI_ISL_428869	Human		State Research Center of Virology and Biotechnology VECTOR, Department of Collection of Microorganisms	B.1.1	Older	Europe	Female	State Research Center of Virology and Biotechnology VECTOR, Department of Collection of Microorganisms		2020-03-13	Oleg V. Pyankov et al
Austria/CeMM0430/2020	GR		20B	Austria	Austria	Austria	Austria		EPI_ISL_475857	Human		Austrian Agency for Health and Food Safety (AGES)	B.1.1	Older	Europe		Bergthaler laboratory, CeMM Research Center for Molecular Medicine of the Austrian Academy of Sciences		2020-03-24	Alexandra Popa et al B
Denmark/ALAB-SSI-848/2020	GR		20B	Denmark	Denmark	Denmark	Denmark		EPI_ISL_444939	Human		Department of Virus and Microbiological Special Diagnostics, Statens Serum Institut, Copenhagen, Denmark, Artillerivej 5, 2300 Copenahgen S	B.1.1	Older	Europe		Albertsen lab, Department of Chemistry and Bioscience, Aalborg University, Denmark		2020-03-30	Rasmus Kirkegaard et al
HongKong/HKSH0007/2020	GR	59	20B	Hong Kong	Hong Kong	Hong Kong	Hong Kong		EPI_ISL_451957	Human		Molecular Pathology Division, Department of Pathology, Hong Kong Sanatorium & Hospital	B.1.1	Older	Asia	Male	Molecular Pathology Division, Department of Pathology, Hong Kong Sanatorium & Hospital		2020-04-01	Chun Hang AU et al (https://mra.asm.org/content/9/31/e00697-20)
Austria/CeMM0264/2020	GR	28	20B	Austria	Austria	Vienna	Vienna		EPI_ISL_438093	Human		Center for Virology, Medical University of Vienna	B.1.1	Older	Europe	Male	Bergthaler laboratory, CeMM Research Center for Molecular Medicine of the Austrian Academy of Sciences		2020-03-23	Alexandra Popa et al A (https://www.biorxiv.org/content/10.1101/2020.07.15.204339v1)
Canada/Qc-L00241319/2020	GR	80	20B	Canada	Canada	Quebec	Quebec		EPI_ISL_465702	Human		Hôpital Pierre-Boucher	B.1.1	Older	North America	Female	Laboratoire de santé publique du Québec		2020-03-27	Sandrine Moreira et al
Austria/CeMM0536/2020	GR	53	20B	Austria	Austria	Austria	Austria		EPI_ISL_475899	Human		Zentralinstitut für medizinische und chemische Labordiagnostik, Universitätskliniken Insbruck	B.1.1	Older	Europe	Female	Bergthaler laboratory, CeMM Research Center for Molecular Medicine of the Austrian Academy of Sciences		2020-04-07	Alexandra Popa et al A (https://dx.doi.org/10.1101/2020.07.15.204339v1)
HongKong/VM20008964-2/2020	GR	93	20B	Hong Kong	Hong Kong	Hong Kong	Hong Kong		EPI_ISL_539851	Human		Pok Oi Hospital	B.1.1	One month ago	Asia	Male	Hong Kong Department of Health		2020-04-03	Alan K.L. Tsang et al
Germany/NW-HHU-D853/2020	GR	25	20B	Germany	Germany	North Rhine Westphalia	North Rhine Westphalia		EPI_ISL_572333	Human	Duesseldorf	Institute for Virology, University Hospital Duesseldorf, Medical Faculty, Heinrich-Heine-University Duesseldorf	B.1.1	3-7 days ago	Europe	Female	Institute for Virology, University Hospital Duesseldorf, Medical Faculty, Heinrich-Heine-University Duesseldorf		2020-06-08	Maximilian Damagnez et al
Germany/NW-HHU-D870/2020	GR	25	20B	Germany	Germany	North Rhine Westphalia	North Rhine Westphalia		EPI_ISL_572397	Human	Duesseldorf	Institute for Virology, University Hospital Duesseldorf, Medical Faculty, Heinrich-Heine-University Duesseldorf	B.1.1	3-7 days ago	Europe	Female	Institute for Virology, University Hospital Duesseldorf, Medical Faculty, Heinrich-Heine-University Duesseldorf		2020-06-24	Maximilian Damagnez et al
Germany/NW-HHU-D872/2020	GR	25	20B	Germany	Germany	North Rhine Westphalia	North Rhine Westphalia		EPI_ISL_574259	Human	Duesseldorf	Institute for Virology, University Hospital Duesseldorf, Medical Faculty, Heinrich-Heine-University Duesseldorf	B.1.1	3-7 days ago	Europe	Female	Institute for Virology, University Hospital Duesseldorf, Medical Faculty, Heinrich-Heine-University Duesseldorf		2020-06-26	Maximilian Damagnez et al
Germany/NW-HHU-D871/2020	GR	25	20B	Germany	Germany	North Rhine Westphalia	North Rhine Westphalia		EPI_ISL_573152	Human	Duesseldorf	Institute for Virology, University Hospital Duesseldorf, Medical Faculty, Heinrich-Heine-University Duesseldorf	B.1.1	3-7 days ago	Europe	Female	Institute for Virology, University Hospital Duesseldorf, Medical Faculty, Heinrich-Heine-University Duesseldorf		2020-06-25	Maximilian Damagnez et al
Switzerland/ZH-UZH-1000477377/2020	GR	37	20B	Switzerland	Switzerland	Zürich	Zürich		EPI_ISL_413020	Human		Department of Internal Medicine, Triemli Hospital	B.1.1	Older	Europe	Male	Institute of Medical Virology, University of Zurich		2020-02-27	Stefan Schmutz et al B (https://virological.org/t/phylodynamic-analyses-based-on-11-genomes-from-the-italian-outbreak/426)
Thailand/Bangkok-0088/2020	GR		20B	Thailand	Thailand	Bangkok	Bangkok		EPI_ISL_447028	Human		Ramathibodi Hospital	B.1.1.7	Older	Asia		COVID-19 Network Investigations (CONI) Alliance		2020-04-07	Elizabeth Batty et al A
UnitedArabEmirates/L920633851/2020	GR	28	20B	United Arab Emirates	United Arab Emirates	United Arab Emirates	United Arab Emirates		EPI_ISL_520726	Human		Mohammed Bin Rashid University of Medicine and Health Sciences	B.1.1.7	Older	Asia	Male	Al Jalila Genomics Center		2020-03-31	Ahmad Abou Tayoun et al B
UnitedArabEmirates/313/2020	GR	38	20B	United Arab Emirates	United Arab Emirates	Dubai	Dubai		EPI_ISL_528696	Human		Alsafar - Khalifa University Abu Dhabi	B.1.1.7	Older	Asia	Male	Alsafar - Khalifa University Abu Dhabi		2020-06-02	Andreas Henschel et al
UnitedArabEmirates/L3300061195/2020	GR	45	20B	United Arab Emirates	United Arab Emirates	United Arab Emirates	United Arab Emirates		EPI_ISL_520713	Human		Mohammed Bin Rashid University of Medicine and Health Sciences	B.1.1.7	Older	Asia	Male	Al Jalila Genomics Center		2020-06-07	Ahmad Abou Tayoun et al B
England/CAMB-776A8/2020	GR		20B	United Kingdom	United Kingdom	England	England		EPI_ISL_439531	Human		Department of Pathology, University of Cambridge	B.1.1.7	Older	Europe		Wellcome Sanger Institute for the COVID-19 Genomics UK Consortium		2020-03-31	Luke W Meredith et al B (https://virological.org/t/preliminary-analysis-of-sars-cov-2-importation-establishment-of-uk-transmission-lineages/507)
Japan/NGS-CD-235/2020	GR		20B	Japan	Japan	Nagasaki	Nagasaki		EPI_ISL_481259	Human		Department of Emerging Infectious Diseases, Institute of Tropical Medicine, Nagasaki University	B.1.1.7	Older	Asia		Department of Emerging Infectious Diseases, Institute of Tropical Medicine, Nagasaki University		2020-04-24	Jiro Yasuda et al
CzechRepublic/NRL-5886-2/2020	GR	44	20B	Czech Republic	Czech Republic	Moravian-Silesian Region	Moravian-Silesian Region		EPI_ISL_539779	Human	Cesky Tesin	National Institute of Public Health (Czech Republic)	B.1.1.7	One month ago	Europe	Female	State Veterinary Institute Prague		2020-04-08	Nagy et al
CzechRepublic/NRL-5886-1/2020	GR		20B	Czech Republic	Czech Republic	Moravian-Silesian Region	Moravian-Silesian Region		EPI_ISL_539778	Human	Cesky Tesin	National Institute of Public Health (Czech Republic)	B.1.1.7	One month ago	Europe	Male	State Veterinary Institute Prague		2020-04-08	Nagy et al
Italy/LOM-UniMI-L150/2020	GR	74	20B	Italy	Italy	Lombardy	Lombardy		EPI_ISL_542145	Human		ASST GOM Niguarda	B.1.1	One month ago	Europe	Male	Dep. Of Oncology and Hemato-Oncology University of Milan		2020-03-13	Claudia Alteri et al
Switzerland/AG-ETHZ-110506/2020	GR		20B	Switzerland	Switzerland	Aargau	Aargau		EPI_ISL_451912	Human		Viollier AG	B.1.1	Older	Europe		Department of Biosystems Science and Engineering, ETH Zürich		2020-04-07	Christian Beisel et al
Morocco/6905/2020	GR		20B	Morocco	Morocco	Morocco	Morocco		EPI_ISL_459983	Human		Institut Pasteur du Maroc	B.1.1	Older	Africa		Institut Pasteur du Maroc		2020-04-21	Marion Barbet et al (https://dx.doi.org/10.1101/2020.06.23.165902)
Morocco/6900/2020	GR		20B	Morocco	Morocco	Morocco	Morocco		EPI_ISL_459978	Human		Institut Pasteur du Maroc	B.1.1	Older	Africa		Institut Pasteur du Maroc		2020-04-20	Marion Barbet et al (https://dx.doi.org/10.1101/2020.06.23.165902)
Belgium/UGent-132/2020	GR		20B	Belgium	Belgium	Gent	Gent		EPI_ISL_481226	Human		Lab voor klinische biologie	B.1.1	Older	Europe		Onderzoeksgroep Virologie		2020-05-05	Laurens Lambrechts et al B
Belgium/UGent-128/2020	GR		20B	Belgium	Belgium	Gent	Gent		EPI_ISL_481224	Human		Lab voor klinische biologie	B.1.1	Older	Europe		Onderzoeksgroep Virologie		2020-05-15	Laurens Lambrechts et al B
Belgium/UGent-126/2020	GR		20B	Belgium	Belgium	Gent	Gent		EPI_ISL_481223	Human		Lab voor klinische biologie	B.1.1	Older	Europe		Onderzoeksgroep Virologie		2020-06-15	Laurens Lambrechts et al B
Canada/ON-OICR-SLB2817/2020	GR		20B	Canada	Canada	Ontario	Ontario		EPI_ISL_538345	Human		Kingston Health Sciences Centre / Queen's University	B.1.1	One month ago	North America		Ontario Institute for Cancer Research		2020-04-02	Prameet M. Sheth et al
Canada/ON-UHTC-0241/2020	GR		20B	Canada	Canada	Ontario	Ontario		EPI_ISL_570009	Human		Unity Health Toronto	B.1.1	3-7 days ago	North America		Ontario Institute for Cancer Research		2020-06-08	Ramzi Fattouh et al
Canada/ON-UHTC-0238/2020	GR		20B	Canada	Canada	Ontario	Ontario		EPI_ISL_570019	Human		Unity Health Toronto	B.1.1	3-7 days ago	North America		Ontario Institute for Cancer Research		2020-06-07	Ramzi Fattouh et al
Germany/NW-HHU-82/2020	GR		20B	Germany	Germany	North Rhine Westphalia	North Rhine Westphalia		EPI_ISL_539598	Human	Duesseldorf	ZOTZ KLIMAS MVZ Düsseldorf-Centrum GbR ÜBAG für Labormedizin, Genetik, Zytologie, Pathologie	B.1.1	One month ago	Europe		Center of Medical Microbiology, Virology, and Hospital Hygiene, University of Duesseldorf		2020-08-17	Maximilian Damagnez et al
Germany/NW-HHU-104/2020	GR		20B	Germany	Germany	North Rhine Westphalia	North Rhine Westphalia		EPI_ISL_539581	Human	Duesseldorf	ZOTZ KLIMAS MVZ Düsseldorf-Centrum GbR ÜBAG für Labormedizin, Genetik, Zytologie, Pathologie	B.1.1	One month ago	Europe		Center of Medical Microbiology, Virology, and Hospital Hygiene, University of Duesseldorf		2020-08-28	Maximilian Damagnez et al
Germany/NW-HHU-101/2020	GR		20B	Germany	Germany	North Rhine Westphalia	North Rhine Westphalia		EPI_ISL_539578	Human	Duesseldorf	ZOTZ KLIMAS MVZ Düsseldorf-Centrum GbR ÜBAG für Labormedizin, Genetik, Zytologie, Pathologie	B.1.1	One month ago	Europe		Center of Medical Microbiology, Virology, and Hospital Hygiene, University of Duesseldorf		2020-08-28	Maximilian Damagnez et al
Germany/NW-HHU-105/2020	GR		20B	Germany	Germany	North Rhine Westphalia	North Rhine Westphalia		EPI_ISL_539582	Human	Duesseldorf	ZOTZ KLIMAS MVZ Düsseldorf-Centrum GbR ÜBAG für Labormedizin, Genetik, Zytologie, Pathologie	B.1.1	One month ago	Europe		Center of Medical Microbiology, Virology, and Hospital Hygiene, University of Duesseldorf		2020-08-28	Maximilian Damagnez et al
Germany/NW-HHU-102/2020	GR		20B	Germany	Germany	North Rhine Westphalia	North Rhine Westphalia		EPI_ISL_539579	Human	Duesseldorf	ZOTZ KLIMAS MVZ Düsseldorf-Centrum GbR ÜBAG für Labormedizin, Genetik, Zytologie, Pathologie	B.1.1	One month ago	Europe		Center of Medical Microbiology, Virology, and Hospital Hygiene, University of Duesseldorf		2020-08-28	Maximilian Damagnez et al
Senegal/65481/2020	GR	25	20B	Senegal	Senegal	Dakar	Dakar		EPI_ISL_477151	Human		Institut Pasteur Dakar	B.1.1	Older	Africa	Female	Institut Pasteur de Dakar		2020-06-14	Ndongo Dia et al
Malaysia/IMR_WC94436/2020	G	23	20B	Malaysia	Malaysia	Malaysia	Malaysia		EPI_ISL_490102	Human		Institute for Medical Research, Infectious Disease Research Centre, National Institutes of Health, Ministry of Health Malaysia	B.1	Older	Asia	Male	Institute for Medical Research, Infectious Disease Research Centre, National Institutes of Health, Ministry of Health Malaysia		2020-05-29	Suppiah J et al
Egypt/MASRI-027/2020	GR	33	20B	Egypt	Egypt	Egypt	Egypt		EPI_ISL_482773	Human		Medical Ain Shams Research Institute (MASRI), Ain Shams University	B.1.1	Older	Africa	Female	Medical Ain Shams Research Institute (MASRI), Ain Shams University		2020-05-08	Hesham Elghazaly et al
Latvia/061/2020	GR		20B	Latvia	Latvia	Latvia	Latvia		EPI_ISL_492996	Human		E. Gulbja Laboratorija	B.1.1	Older	Europe		Latvian Biomedical Research and Study Centre		2020-07-07	Ivars Silamiķelis et al
Russia/OMS-ORINFI-3012S/2020	GR	51	20B	Russia	Russia	Omsk	Omsk		EPI_ISL_569779	Human	Azovo	Omsk Research Institute of Natural Focal Infections	B.1.1	3-7 days ago	Europe	Female	WHO National Influenza Centre Russian Federation		2020-07-06	Artem Fadeev et al
Russia/MOW-RII-MH252S/2020	GR	73	20B	Russia	Russia	Moscow	Moscow		EPI_ISL_566080	Human		Pathogenic Microorganisms Variability Laboratory	B.1.1	One week ago	Europe	Female	WHO National Influenza Centre Russian Federation		2020-06-25	Andrey Komissarov et al B
Gambia/0548/2020	G	27	20B	Gambia	Gambia	Kombo	Kombo		EPI_ISL_471165	Human		MRCG at LSHTM Genomics lab	B.1.1	Older	Africa	Female	MRCG at LSHTM Genomics lab		2020-04-30	Sesay et al et al B
Morocco/6899/2020	GR		20B	Morocco	Morocco	Morocco	Morocco		EPI_ISL_459977	Human		Institut Pasteur du Maroc	B.1.1	Older	Africa		Institut Pasteur du Maroc		2020-04-21	Marion Barbet et al (https://dx.doi.org/10.1101/2020.06.23.165902)
Ukraine/203100337/2020	GR	64	20B	Ukraine	Ukraine	Ukraine	Ukraine		EPI_ISL_512616	Human		National Laboratory for Influenza/Virology reference laboratory, Public Health Center of the Ministry of Health of Ukraine	B.1.1	Older	Europe	Female	Respiratory Virus Unit, Microbiology Services Colindale, Public Health England		2020-07-10	PHE Covid Sequencing Team et al
Ukraine/203100355/2020	GR		20B	Ukraine	Ukraine	Ukraine	Ukraine		EPI_ISL_512634	Human		National Laboratory for Influenza/Virology reference laboratory, Public Health Center of the Ministry of Health of Ukraine	B.1.1	Older	Europe	Female	Respiratory Virus Unit, Microbiology Services Colindale, Public Health England		2020-05-28	PHE Covid Sequencing Team et al
Gambia/0278/2020	GR	28	20B	Gambia	Gambia	Kombo	Kombo		EPI_ISL_471160	Human		MRCG at LSHTM Genomics lab	B.1.1	Older	Africa	Female	MRCG at LSHTM Genomics lab		2020-03-20	Sesay et al et al B
Italy/ABR-IZSGC-TE77497/2020	GR	68	20B	Italy	Italy	Abruzzo	Abruzzo		EPI_ISL_529006	Human		Servizio di igiene e sanità pubblica (SIESP)-Teramo	B.1.1	One month ago	Europe	Male	Istitituto Zooprofilattico Sperimentale dell'Abruzzo e Molise "G.Caporale"		2020-06-09	Lorusso A et al
Gambia/1090/2020	GR	23	20B	Gambia	Gambia	Kombo	Kombo		EPI_ISL_471166	Human		MRCG at LSHTM Genomics lab	B.1.1	Older	Africa	Male	MRCG at LSHTM Genomics lab		2020-05-04	Sesay et al et al B
Gambia/GC19-0479/2020	GR	30	20B	Gambia	Gambia	Kombo	Kombo		EPI_ISL_561015	Human		MRCG at LSHTM Genomics lab	B.1.1	One week ago	Africa	Female	MRCG at LSHTM Genomics lab		2020-04-29	Abdul Karim sesay et al
Gambia/0531/2020	GR	11	20B	Gambia	Gambia	Kombo	Kombo		EPI_ISL_471162	Human		MRCG at LSHTM Genomics lab	B.1.1	Older	Africa	Male	MRCG at LSHTM Genomics lab		2020-04-30	Sesay et al et al B
Gambia/0536/2020	GR	22	20B	Gambia	Gambia	Kombo	Kombo		EPI_ISL_471163	Human		MRCG at LSHTM Genomics lab	B.1.1	Older	Africa	Female	MRCG at LSHTM Genomics lab		2020-04-30	Sesay et al et al B
Gambia/1094/2020	GR	23	20B	Gambia	Gambia	Kombo	Kombo		EPI_ISL_471167	Human		MRCG at LSHTM Genomics lab	B.1.1	Older	Africa	Male	MRCG at LSHTM Genomics lab		2020-05-04	Sesay et al et al B
Gambia/1251/2020	GR	6	20B	Gambia	Gambia	Kombo	Kombo		EPI_ISL_471168	Human		MRCG at LSHTM Genomics lab	B.1.1	Older	Africa	Male	MRCG at LSHTM Genomics lab		2020-05-07	Sesay et al et al B
Gambia/1277/2020	GR	58	20B	Gambia	Gambia	Kombo	Kombo		EPI_ISL_471171	Human		MRCG at LSHTM Genomics lab	B.1.1	Older	Africa	Male	MRCG at LSHTM Genomics lab		2020-05-07	Sesay et al et al B
Gambia/0528/2020	GR	31	20B	Gambia	Gambia	Kombo	Kombo		EPI_ISL_471161	Human		MRCG at LSHTM Genomics lab	B.1.1	Older	Africa	Male	MRCG at LSHTM Genomics lab		2020-04-30	Sesay et al et al B
Gambia/0547/2020	GR	21	20B	Gambia	Gambia	Kombo	Kombo		EPI_ISL_471164	Human		MRCG at LSHTM Genomics lab	B.1.1	Older	Africa	Male	MRCG at LSHTM Genomics lab		2020-04-30	Sesay et al et al B
Gambia/NPHL-1224/2020	GR	50	20B	Gambia	Gambia	Kombo	Kombo		EPI_ISL_561217	Human		MRCG at LSHTM Genomics lab	B.1.1	One week ago	Africa	Male	MRCG at LSHTM Genomics lab		2020-06-30	Abdul Karim sesay et al
Gambia/NPHL-162B/2020	GR	58	20B	Gambia	Gambia	Kombo	Kombo		EPI_ISL_561234	Human		MRCG at LSHTM Genomics lab	B.1.1	One week ago	Africa	Female	MRCG at LSHTM Genomics lab		2020-06-04	Abdul Karim sesay et al
Gambia/NPHL-1645/2020	G	24	20B	Gambia	Gambia	Kombo	Kombo		EPI_ISL_561236	Human		MRCG at LSHTM Genomics lab	B.1	One week ago	Africa	Male	MRCG at LSHTM Genomics lab		2020-08-04	Abdul Karim sesay et al
Gambia/NPHL-2615/2020	GR	53	20B	Gambia	Gambia	Kombo	Kombo		EPI_ISL_561283	Human		MRCG at LSHTM Genomics lab	B.1.1	One week ago	Africa	Male	MRCG at LSHTM Genomics lab		2020-08-18	Abdul Karim sesay et al
Gambia/GC19-3835/2020	GR		20B	Gambia	Gambia	Kombo	Kombo		EPI_ISL_561096	Human		MRCG at LSHTM Genomics lab	B.1.1	One week ago	Africa	Male	MRCG at LSHTM Genomics lab		2020-07-27	Abdul Karim sesay et al
Gambia/NPHL-1711/2020	GR	68	20B	Gambia	Gambia	Kombo	Kombo		EPI_ISL_561237	Human		MRCG at LSHTM Genomics lab	B.1.1	One week ago	Africa	Female	MRCG at LSHTM Genomics lab		2020-08-04	Abdul Karim sesay et al
