## Supplemental Table 2 for "Distinct mutations and lineages of SARS-CoV-2 virus in the early phase of COVID-19 pandemic and subsequent one-year global expansion" (part 2 of 2)

Strain	GISAID Clade	Age	Clade	Country	Country of exposure	Admin Division	Division of exposure	genbank_accession	gisaid_epi_isl	Host	Location	Originating Lab	Pangolin lineage	Submission Date	Region	Sex	Submitting Lab	url	Collection Data	Author	Region of exposure
Netherlands/NoordHolland_10002/2020	GR	47	20B	Netherlands	Netherlands	Utrecht	Utrecht		EPI_ISL_454751	Human		Dutch COVID-19 response team	B.1.1	Older	Europe	Male	National Institute for Public Health and the Environment (RIVM)		2020-02-28	Adam Meijer et al
Brazil/MG-CV33/2020	O	35	20B	Brazil	Brazil	Minas Gerais	Minas Gerais		EPI_ISL_429689	Human		Central Public Health Laboratory/Octávio Magalhães Institute (IOM) from the Ezequiel Dias Foundation (FUNED)	B.1.1	Older	South America	Male	Instituto Octávio Magalhães / Fundação Ezequiel Dias (IOM/Funed)		2020-03-17	Talita Adelino et al (https://dx.doi.org/10.1101/2020.05.05.20091611)
Netherlands/NH-RIVM-10073/2020	GR	44	20B	Netherlands	Netherlands	North Holland	North Holland		EPI_ISL_547499	Human		Dutch COVID-19 response team	B.1.1	One month ago	Europe		National Institute for Public Health and the Environment (RIVM)		2020-02-27	Adam Meijer et al
Netherlands/Diemen_1363454/2020	GR		20B	Netherlands	Netherlands	North Holland	North Holland		EPI_ISL_413570	Human	Diemen	RIVM	B.1.1	Older	Europe		Erasmus Medical Center		2020-02-28	David Nieuwenhuijse et al A (https://dx.doi.org/10.1038/s41591-020-0997-y)
Netherlands/NoordHolland_10001/2020	GR	44	20B	Netherlands	Netherlands	Utrecht	Utrecht		EPI_ISL_454750	Human		Dutch COVID-19 response team	B.1.1	Older	Europe		National Institute for Public Health and the Environment (RIVM)		2020-02-27	Adam Meijer et al
Switzerland/AG-HUG-7120/2020	GR	30	20B	Switzerland	Switzerland	Aargau	Aargau		EPI_ISL_415457	Human		University Hospitals of Geneva Laboratory of Virology	B.1.1	Older	Europe		University Hospitals of Geneva Laboratory of Virology		2020-02-29	Laubscher F. et al
Netherlands/Helmond_1363548/2020	GR		20B	Netherlands	Netherlands	North Brabant	North Brabant		EPI_ISL_413574	Human	Helmond	MHC West-Brabant	B.1.1	Older	Europe		Erasmus Medical Center		2020-02-29	David Nieuwenhuijse et al A (https://dx.doi.org/10.1038/s41591-020-0997-y)
Switzerland/GE-HUG-1402/2020	GR	29	20B	Switzerland	Switzerland	Geneva	Geneva		EPI_ISL_415700	Human		University Hospitals of Geneva Laboratory of Virology	B.1.1	Older	Europe		University Hospitals of Geneva Laboratory of Virology		2020-02-28	Laubscher F. et al
CzechRepublic/ChVir1912/2020	GR		20B	Czech Republic	Czech Republic	Prague	Prague		EPI_ISL_416743	Human		NRL for Influenza, Centrum Epidemiology and Microbiology of National Institute of Public Health, Czech Republic	B.1.1	Older	Europe		Charite Universitaetsmedizin Berlin, Institute of Virology		2020-03-05	Victor M Corman et al A
Brazil/SP-405/2020	GR	83	20B	Brazil	Brazil	São Paulo	São Paulo		EPI_ISL_547577	Human	Presidente Prudente	Hospital e Maternidade Nossa Senhora das Graças	B.1.1	One month ago	South America	Male	Instituto Adolfo Lutz, Interdiciplinary Procedures Center, Strategic Laboratory		2020-07-06	Claudio Tavares Sacchi et al B
Brazil/RJ-UFRJ-58090/2020	GR	20	20B	Brazil	Brazil	São Paulo	São Paulo		EPI_ISL_492046	Human	São Paulo	Instituto de Biologia do Exército	B.1.1.33	Older	South America	Male	Laboratório Metabolismo Macromolecular FirminoTorres de Castro, Instituto de Biofísica Carlos Chagas Filho, Universidade Federal do Rio de Janeiro		2020-05-29	Bianca Catarina Azevedo Cabral et al
Brazil/AM-0205/2020	GR	27	20B	Brazil	Brazil	Amazonas	Amazonas		EPI_ISL_470572	Human		Hermes Pardini	B.1.1	Older	South America	Female	Bioinformatics Laboratory / LNCC		2020-04-02	Alexandra Gerber et al (https://dx.doi.org/10.1126/science.abd2161)
Brazil/SP-L11-CD93/2020	G		20B	Brazil	Brazil	São Paulo	São Paulo		EPI_ISL_476204	Human		Hospital da Clínicas da Faculdade de Medicina da Universidade de São Paulo	B.1.1.33	Older	South America		Instituto de Medicina Tropical da Univesidade de São Paulo		2020-03-25	Samples: Ingra Morales Claro et al (https://dx.doi.org/10.1126/science.abd2161)
Chile/Santiago-23741/2020	GR	31	20B	Chile	Chile	Santiago	Santiago		EPI_ISL_468752	Human	Santiago	Center for Genome Regulation (CRG)	B.1.1.33	Older	South America	Male	Center for Mathematical Modeling and Center for Genome Regulation. Santiago, Chile		2020-03-14	Gaete A et al
Brazil/RJ-UFRJ-57437/2020	GR	34	20B	Brazil	Brazil	Rio de Janeiro	Rio de Janeiro		EPI_ISL_492043	Human	Rio de Janeiro	Instituto de Biologia do Exército	B.1.1.33	Older	South America	Female	Laboratório Metabolismo Macromolecular FirminoTorres de Castro, Instituto de Biofísica Carlos Chagas Filho, Universidade Federal do Rio de Janeiro		2020-05-25	Bianca Catarina Azevedo Cabral et al
Brazil/PA-0237/2020	GR	18	20B	Brazil	Brazil	Para	Para		EPI_ISL_470611	Human		Hermes Pardini	B.1.1.33	Older	South America	Male	Bioinformatics Laboratory / LNCC		2020-04-03	Alexandra Gerber et al (https://dx.doi.org/10.1126/science.abd2161)
Brazil/MA-IEC-163069/2020	GR	40	20B	Brazil	Brazil	Maranhão	Maranhão		EPI_ISL_458149	Human		﻿Evandro Chagas Institute	B.1.1.33	Older	South America	Female	﻿Evandro Chagas Institute		2020-04-06	Santos et al (https://dx.doi.org/10.1101/2020.06.17.158006)
France/IdF8679/2020	GR		20B	France	France	Ile de France	Ile de France		EPI_ISL_560637	Human	Sarcelles	Labo Analyses Med	B.1.1.33	One week ago	Europe		National Reference Center for Viruses of Respiratory Infections, Institut Pasteur, Paris		2020-06-25	Sylvie Behillil et al
Suriname/SR-63/2020	GR		20B	Suriname	Suriname	Suriname	Suriname		EPI_ISL_518812	Human		Academic Hospital Paramaribo	B.1.1.33	Older	South America		Erasmus Medical Center		2020-07-16	Bas Oude Munnink et al
Suriname/SR-56/2020	GR		20B	Suriname	Suriname	Suriname	Suriname		EPI_ISL_518805	Human		Academic Hospital Paramaribo	B.1.1.33	Older	South America		Erasmus Medical Center		2020-07-16	Bas Oude Munnink et al
Suriname/SR-58/2020	GR		20B	Suriname	Suriname	Suriname	Suriname		EPI_ISL_518807	Human		Academic Hospital Paramaribo	B.1.1.33	Older	South America		Erasmus Medical Center		2020-07-16	Bas Oude Munnink et al
Suriname/SR-62/2020	G		20B	Suriname	Suriname	Suriname	Suriname		EPI_ISL_518811	Human		Academic Hospital Paramaribo	B.1.1	Older	South America		Erasmus Medical Center		2020-07-16	Bas Oude Munnink et al
Brazil/SP-388/2020	GR	55	20B	Brazil	Brazil	São Paulo	São Paulo		EPI_ISL_574596	Human	Sumare	CS II Dr. Antonio Vicoso Moreira de Rezende Sumare	B.1.1.33	3-7 days ago	South America	Female	Instituto Adolfo Lutz, Interdiciplinary Procedures Center, Strategic Laboratory		2020-06-19	Claudio Tavares Sacchi et al B
Brazil/RJ-INCA-I29/2020	GR	69	20B	Brazil	Brazil	Rio de Janeiro	Rio de Janeiro		EPI_ISL_513573	Human		Programa de Oncovirologia, Instituto Nacional de Câncer	B.1.1.33	Older	South America	Female	Programa de Oncovirologia, Instituto Nacional de Câncer		2020-05-04	Juliana D. Siqueira et al
Brazil/SP-418/2020	GR	70	20B	Brazil	Brazil	São Paulo	São Paulo		EPI_ISL_547580	Human	Euclides Da Cunha Paulista	Santa Casa da Misericórdia de Presidente Prudente	B.1.1.33	One month ago	South America	Female	Instituto Adolfo Lutz, Interdiciplinary Procedures Center, Strategic Laboratory		2020-07-09	Claudio Tavares Sacchi et al B
Brazil/SP-354/2020	GR	76	20B	Brazil	Brazil	São Paulo	São Paulo		EPI_ISL_547574	Human	Taboao Da Serra	Hospital Universitario da USP	B.1.1.33	One month ago	South America	Female	Instituto Adolfo Lutz, Interdiciplinary Procedures Center, Strategic Laboratory		2020-06-19	Claudio Tavares Sacchi et al B
Kenya/C6255/2020	GR	53	20B	Kenya	Kenya	Mombasa	Mombasa		EPI_ISL_568790	Human		KEMRI-Wellcome Trust Research Programme/KEMRI-CGMR-C Kilifi	B.1.1.33	3-7 days ago	Africa	Male	KEMRI-Wellcome Trust Research Programme/KEMRI-CGMR-C Kilifi		2020-05-13	Githinji et al 2020 et al
env/Brazil/RJ-4830/2020	GR		20B	Brazil	Brazil	Rio de Janeiro	Rio de Janeiro		EPI_ISL_541399	Environment	Niteroi	Laboratório de Virologia Comparada e Ambiental- LVCA-IOC	B.1.1.33	One month ago	South America		Laboratory of Respiratory Viruses and Measles, Oswaldo Cruz Institute, FIOCRUZ		2020-06-02	Paola Resende et al B
Brazil/MG-0217/2020	GR	27	20B	Brazil	Brazil	Minas Gerais	Minas Gerais		EPI_ISL_470583	Human		Hermes Pardini	B.1.1.33	Older	South America	Male	Bioinformatics Laboratory / LNCC		2020-03-20	Alexandra Gerber et al (https://dx.doi.org/10.1126/science.abd2161)
Brazil/RJ-0250/2020	GR	33	20B	Brazil	Brazil	Rio de Janeiro	Rio de Janeiro		EPI_ISL_470618	Human		Laboratorio de Virologia Molecular / UFRJ	B.1.1.33	Older	South America	Male	Bioinformatics Laboratory / LNCC		2020-03-26	Alexandra Gerber et al (https://dx.doi.org/10.1126/science.abd2161)
Uruguay/UY-NYUMC857/2020	GR	61	20B	Uruguay	Uruguay	Montevideo	Montevideo		EPI_ISL_457953	Human		Laboratorio de Biología Molecular Asociación Española Primera en Salud	B.1.1.33	Older	South America	Male	Departments of Pathology and Medicine, New York University School of Medicine		2020-03-23	Maria Victoria Elizondo et al
Brazil/RO-01/2020	GR	67	20B	Brazil	Brazil	Rondonia	Rondonia		EPI_ISL_514131	Human	Jaru	Rondônia Central Public Health Laboratory (LACEN/RO), vinculated to State Health Secretariat of Rondônia (SESAU/RO)	B.1.1.33	Older	South America	Female	Molecular Virology Laboratory of Oswaldo Cruz Foundation of Rondônia		2020-05-11	Luan Felipo Botelho-Souza et al
Brazil/RO-08/2020	GR	37	20B	Brazil	Brazil	Rondonia	Rondonia		EPI_ISL_514138	Human	Porto Velho	Rondônia Central Public Health Laboratory (LACEN/RO), vinculated to State Health Secretariat of Rondônia (SESAU/RO)	B.1.1.33	Older	South America	Female	Molecular Virology Laboratory of Oswaldo Cruz Foundation of Rondônia		2020-06-05	Luan Felipo Botelho-Souza et al
Australia/NSW2437/2020	GR	26	20B	Australia	Australia	New South Wales	New South Wales		EPI_ISL_527017	Human		Area of Virology, Serology and Virology Division (SAViD), New South Wales Health Pathology Randwick	B.1.1.33	Older	Oceania	Male	Area of Virology, Serology and Virology Division (SAViD), New South Wales Health Pathology Randwick		2020-04-09	Rawlinson et al
Brazil/SP-259/2020	GR	65	20B	Brazil	Brazil	São Paulo	São Paulo		EPI_ISL_524470	Human	São Paulo	Hospital do Servidor Público Estadual Francisco Morato de Oliveira	B.1.1.33	Older	South America	Male	Instituto Adolfo Lutz, Interdiciplinary Procedures Center, Strategic Laboratory		2020-05-06	Claudio Tavares Sacchi et al B
Brazil/RJ-INCA-C73/2020	GR	68	20B	Brazil	Brazil	Rio de Janeiro	Rio de Janeiro		EPI_ISL_513564	Human		Programa de Oncovirologia, Instituto Nacional de Câncer	B.1.1.33	Older	South America	Female	Programa de Oncovirologia, Instituto Nacional de Câncer		2020-04-24	Juliana D. Siqueira et al
Brazil/SC-L17-CD372/2020	GR		20B	Brazil	Brazil	Santa Catarina	Santa Catarina		EPI_ISL_476317	Human		DB Diagnósticos do Brasil	B.1.1.33	Older	South America		Instituto de Medicina Tropical da Univesidade de São Paulo		2020-03-31	Samples: Nelson Gaburo Jr et al (https://dx.doi.org/10.1126/science.abd2161)
Brazil/SP-341/2020	GR	55	20B	Brazil	Brazil	São Paulo	São Paulo		EPI_ISL_547571	Human	Maua	Hospital Municipal Antônio Giglio	B.1.1.33	One month ago	South America	Male	Instituto Adolfo Lutz, Interdiciplinary Procedures Center, Strategic Laboratory		2020-06-01	Claudio Tavares Sacchi et al B
Brazil/RJ-UFRJ-58271/2020	GR	62	20B	Brazil	Brazil	Rio de Janeiro	Rio de Janeiro		EPI_ISL_492048	Human	Rio de Janeiro	Instituto de Biologia do Exército	B.1.1.33	Older	South America	Male	Laboratório Metabolismo Macromolecular FirminoTorres de Castro, Instituto de Biofísica Carlos Chagas Filho, Universidade Federal do Rio de Janeiro		2020-06-01	Bianca Catarina Azevedo Cabral et al
Brazil/SP-163/2020	GR	34	20B	Brazil	Brazil	São Paulo	São Paulo		EPI_ISL_523959	Human	São Paulo	Pronto Socorro Municipal de Perus	B.1.1.33	Older	South America	Female	Instituto Adolfo Lutz, Interdiciplinary Procedures Center, Strategic Laboratory		2020-08-15	Claudio Tavares Sacchi et al B
Brazil/SP-600/2020	GR	60	20B	Brazil	Brazil	São Paulo	São Paulo		EPI_ISL_515525	Human	São Paulo	National Influenza Center - Instituto Adolfo Lutz	B.1.1.33	Older	South America	Male	Instituto Adolfo Lutz, Interdiciplinary Procedures Center, Strategic Laboratory		2020-06-30	Claudio Tavares Sacchi et al B
Brazil/RJ-1783/2020	GR	50	20B	Brazil	Brazil	Rio de Janeiro	Rio de Janeiro		EPI_ISL_541347	Human	Rio de Janeiro	Laboratory of Respiratory Viruses and Measles, Oswaldo Cruz Institute, FIOCRUZ	B.1.1.33	One month ago	South America	Female	Laboratory of Respiratory Viruses and Measles, Oswaldo Cruz Institute, FIOCRUZ		2020-04-04	Paola Resende et al B
Chile/Santiago_73/2020	GR	28	20B	Chile	Chile	Santiago	Santiago		EPI_ISL_445369	Human		HOSPITAL DE CARABINEROS	B.1.1.33	Older	South America	Male	Instituto de Salud Publica de Chile		2020-04-06	Andrés E Castillo et al
Uruguay/UY-667/2020	GR		20B	Uruguay	Uruguay	Rivera	Rivera		EPI_ISL_480341	Human		Microbial Genomics Laboratory, Institut Pasteur de Montevideo	B.1.1	Older	South America		Microbial Genomics Laboratory, Institut Pasteur de Montevideo		2020-05-25	Cecilia Salazar et al B
Uruguay/UY-652/2020	GR		20B	Uruguay	Uruguay	Rivera	Rivera		EPI_ISL_480340	Human		Microbial Genomics Laboratory, Institut Pasteur de Montevideo	B.1.1	Older	South America		Microbial Genomics Laboratory, Institut Pasteur de Montevideo		2020-05-25	Cecilia Salazar et al B
Uruguay/UY-651/2020	GR		20B	Uruguay	Uruguay	Rivera	Rivera		EPI_ISL_480339	Human		Microbial Genomics Laboratory, Institut Pasteur de Montevideo	B.1.1	Older	South America		Microbial Genomics Laboratory, Institut Pasteur de Montevideo		2020-05-25	Cecilia Salazar et al B
Uruguay/UY-650/2020	GR		20B	Uruguay	Uruguay	Rivera	Rivera		EPI_ISL_480338	Human		Microbial Genomics Laboratory, Institut Pasteur de Montevideo	B.1.1	Older	South America		Microbial Genomics Laboratory, Institut Pasteur de Montevideo		2020-05-25	Cecilia Salazar et al B
Uruguay/UY-957/2020	GR		20B	Uruguay	Uruguay	Rivera	Rivera		EPI_ISL_480346	Human		Microbial Genomics Laboratory, Institut Pasteur de Montevideo	B.1.1	Older	South America		Microbial Genomics Laboratory, Institut Pasteur de Montevideo		2020-05-25	Cecilia Salazar et al B
Argentina/PAIS-A0024/2020	GR	92	20B	Argentina	Argentina	Buenos Aires	Buenos Aires		EPI_ISL_430815	Human		Laboratorio de Virología del Hospital de Niños Dr. Ricardo Gutierrez	B.1.1.33	Older	South America	Male	Área de Secuenciación del Laboratorio de Virología del Hospital de Niños Dr. Ricardo Gutierrez		2020-04-18	Nabaes Jodar et al A (https://dx.doi.org/10.1101/2020.05.23.20111443)
Argentina/Heritas_HG001/2020	GR	0	20B	Argentina	Argentina	Buenos Aires	Buenos Aires		EPI_ISL_476496	Human		Hospital Garrahan	B.1.1.33	Older	South America	Male	Héritas		2020-04-22	Dalmacio Pereyra et al
Argentina/PAIS-A0026/2020	GR	48	20B	Argentina	Argentina	Buenos Aires	Buenos Aires		EPI_ISL_430817	Human		Laboratorio de Virología del Hospital de Niños Dr. Ricardo Gutierrez	B.1.1.33	Older	South America	Male	Área de Secuenciación del Laboratorio de Virología del Hospital de Niños Dr. Ricardo Gutierrez		2020-04-18	Nabaes Jodar et al A (https://dx.doi.org/10.1101/2020.05.23.20111443)
Argentina/Heritas_HG006/2020	GR	12	20B	Argentina	Argentina	Buenos Aires	Buenos Aires		EPI_ISL_476561	Human		Hospital Garrahan	B.1.1.33	Older	South America	Male	Héritas		2020-05-07	Roberta Crespo et al
Argentina/Heritas_HG007/2020	GR	12	20B	Argentina	Argentina	Buenos Aires	Buenos Aires		EPI_ISL_476565	Human		Hospital de Pediatría "Prof. Dr. Juan P Garrahan"	B.1.1.33	Older	South America	Male	Héritas		2020-05-09	Andrea Mangano et al
Argentina/PAIS-A0023/2020	GR	34	20B	Argentina	Argentina	Buenos Aires	Buenos Aires		EPI_ISL_430814	Human		Laboratorio de Virología del Hospital de Niños Dr. Ricardo Gutierrez	B.1.1.33	Older	South America	Female	Área de Secuenciación del Laboratorio de Virología del Hospital de Niños Dr. Ricardo Gutierrez		2020-04-17	Nabaes Jodar et al A (https://dx.doi.org/10.1101/2020.05.23.20111443)
Belize/CDC-6840/2020	GR	38	20B	Belize	Belize	Belize	Belize		EPI_ISL_509711	Human		Belize Ministry of Health	B.1.1	Older	North America	Female	Pathogen Discovery, Respiratory Viruses Branch, Division of Viral Diseases, Centers for Disease Control and Prevention		2020-03-20	Jing Zhang et al B
Belize/CDC-6846/2020	GR	69	20B	Belize	Belize	Belmopan	Belmopan		EPI_ISL_509712	Human		Belize Ministry of Health	B.1.1	Older	North America	Female	Pathogen Discovery, Respiratory Viruses Branch, Division of Viral Diseases, Centers for Disease Control and Prevention		2020-03-01	Jing Zhang et al B
Germany/NW-HHU-85/2020	GR		20B	Germany	Germany	North Rhine Westphalia	North Rhine Westphalia		EPI_ISL_539601	Human	Duesseldorf	ZOTZ KLIMAS MVZ Düsseldorf-Centrum GbR ÜBAG für Labormedizin, Genetik, Zytologie, Pathologie	B.1.1	One month ago	Europe		Center of Medical Microbiology, Virology, and Hospital Hygiene, University of Duesseldorf		2020-08-17	Maximilian Damagnez et al
Israel/130710157/2020	GR	77	20B	Israel	Israel	Tel Aviv District	Tel Aviv District		EPI_ISL_447465	Human		Clinical Microbiology Laboratory, Sheba Medical Center	B.1.1	Older	Asia	Male	Stern Lab		2020-04-15	Stern Lab et al (https://dx.doi.org/10.1101/2020.05.21.20104521)
Switzerland/ZH-ETHZ-240004/2020	GR		20B	Switzerland	Switzerland	Zürich	Zürich		EPI_ISL_523859	Human		Viollier AG	B.1.1	Older	Europe		Department of Biosystems Science and Engineering, ETH Zürich		2020-08-07	Christian Beisel et al
Argentina/PAIS-A0025/2020	GR	43	20B	Argentina	Argentina	Buenos Aires	Buenos Aires		EPI_ISL_430816	Human		Laboratorio de Virología del Hospital de Niños Dr. Ricardo Gutierrez	B.1.1	Older	South America	Female	Área de Secuenciación del Laboratorio de Virología del Hospital de Niños Dr. Ricardo Gutierrez		2020-04-18	Nabaes Jodar et al A (https://dx.doi.org/10.1101/2020.05.23.20111443)
Argentina/PAIS-A0027/2020	GR	38	20B	Argentina	Argentina	Buenos Aires	Buenos Aires		EPI_ISL_430818	Human		Laboratorio de Virología del Hospital de Niños Dr. Ricardo Gutierrez	B.1.1	Older	South America	Male	Área de Secuenciación del Laboratorio de Virología del Hospital de Niños Dr. Ricardo Gutierrez		2020-04-19	Nabaes Jodar et al A (https://dx.doi.org/10.1101/2020.05.23.20111443)
Canada/ON-UHTC-0127/2020	GR		20B	Canada	Canada	Ontario	Ontario		EPI_ISL_569999	Human		Unity Health Toronto	B.1.1	3-7 days ago	North America		Ontario Institute for Cancer Research		2020-05-21	Ramzi Fattouh et al
Canada/ON-UHTC-0200/2020	GR		20B	Canada	Canada	Ontario	Ontario		EPI_ISL_569961	Human		Unity Health Toronto	B.1.1.31	3-7 days ago	North America		Ontario Institute for Cancer Research		2020-06-10	Ramzi Fattouh et al
Canada/ON-UHTC-0275/2020	GR		20B	Canada	Canada	Ontario	Ontario		EPI_ISL_570005	Human		Unity Health Toronto	B.1.1	3-7 days ago	North America		Ontario Institute for Cancer Research		2020-06-22	Ramzi Fattouh et al
Canada/ON-UHTC_0117/2020	GR		20B	Canada	Canada	Ontario	Ontario		EPI_ISL_526265	Human		Unity Health Toronto	B.1.1	Older	North America		Ontario Institute for Cancer Research		2020-05-20	Ramzi Fattouh et al
Canada/ON-UHTC-0175/2020	GR		20B	Canada	Canada	Ontario	Ontario		EPI_ISL_569973	Human		Unity Health Toronto	B.1.1	3-7 days ago	North America		Ontario Institute for Cancer Research		2020-05-23	Ramzi Fattouh et al
Canada/ON-UHTC_0129/2020	GR		20B	Canada	Canada	Ontario	Ontario		EPI_ISL_526271	Human		Unity Health Toronto	B.1.1	Older	North America		Ontario Institute for Cancer Research		2020-05-21	Ramzi Fattouh et al
Canada/ON-UHTC-0194/2020	GR		20B	Canada	Canada	Ontario	Ontario		EPI_ISL_569958	Human		Unity Health Toronto	B.1.1	3-7 days ago	North America		Ontario Institute for Cancer Research		2020-05-27	Ramzi Fattouh et al
Canada/ON-UHTC-0193/2020	GR		20B	Canada	Canada	Ontario	Ontario		EPI_ISL_569962	Human		Unity Health Toronto	B.1.1	3-7 days ago	North America		Ontario Institute for Cancer Research		2020-05-27	Ramzi Fattouh et al
Turkey/KU-012/2020	GR	25	20B	Turkey	Turkey	Kars Province	Kars Province		EPI_ISL_495422	Human		Kafkas University, Faculty of Medicine, Department of Medical Microbiology	B.1.1	Older	Europe	Female	Kafkas University, Faculty of Medicine, Department of Medical Microbiology		2020-05-21	Murat Karamese et al
Turkey/KU-034/2020	GR	32	20B	Turkey	Turkey	Kars Province	Kars Province		EPI_ISL_495444	Human		Kafkas University, Faculty of Medicine, Department of Medical Microbiology	B.1.1	Older	Europe	Male	Kafkas University, Faculty of Medicine, Department of Medical Microbiology		2020-05-20	Murat Karamese et al
Turkey/KU-040/2020	GR	30	20B	Turkey	Turkey	Kars Province	Kars Province		EPI_ISL_495450	Human		Kafkas University, Faculty of Medicine, Department of Medical Microbiology	B.1.1	Older	Europe	Male	Kafkas University, Faculty of Medicine, Department of Medical Microbiology		2020-05-24	Murat Karamese et al
Turkey/KU-006/2020	GR	30	20B	Turkey	Turkey	Kars Province	Kars Province		EPI_ISL_495416	Human		Kafkas University, Faculty of Medicine, Department of Medical Microbiology	B.1.1	Older	Europe	Female	Kafkas University, Faculty of Medicine, Department of Medical Microbiology		2020-05-22	Murat Karamese et al
Turkey/KU-037/2020	GR	41	20B	Turkey	Turkey	Kars Province	Kars Province		EPI_ISL_495447	Human		Kafkas University, Faculty of Medicine, Department of Medical Microbiology	B.1.1	Older	Europe	Male	Kafkas University, Faculty of Medicine, Department of Medical Microbiology		2020-05-20	Murat Karamese et al
Turkey/KU-011/2020	GR	78	20B	Turkey	Turkey	Kars Province	Kars Province		EPI_ISL_495421	Human		Kafkas University, Faculty of Medicine, Department of Medical Microbiology	B.1.1	Older	Europe	Male	Kafkas University, Faculty of Medicine, Department of Medical Microbiology		2020-06-06	Murat Karamese et al
Turkey/KU-026/2020	GR	34	20B	Turkey	Turkey	Kars Province	Kars Province		EPI_ISL_495436	Human		Kafkas University, Faculty of Medicine, Department of Medical Microbiology	B.1.1	Older	Europe	Female	Kafkas University, Faculty of Medicine, Department of Medical Microbiology		2020-06-03	Murat Karamese et al
Turkey/KU-005/2020	GR	33	20B	Turkey	Turkey	Kars Province	Kars Province		EPI_ISL_495415	Human		Kafkas University, Faculty of Medicine, Department of Medical Microbiology	B.1.1	Older	Europe	Male	Kafkas University, Faculty of Medicine, Department of Medical Microbiology		2020-05-28	Murat Karamese et al
Turkey/KU-023/2020	GR	33	20B	Turkey	Turkey	Kars Province	Kars Province		EPI_ISL_495433	Human		Kafkas University, Faculty of Medicine, Department of Medical Microbiology	B.1.1	Older	Europe	Female	Kafkas University, Faculty of Medicine, Department of Medical Microbiology		2020-06-06	Murat Karamese et al
Russia/SPE-RII-23386V/2020	GR	45	20B	Russia	Russia	Saint-Petersburg	Saint-Petersburg		EPI_ISL_524046	Human		WHO National Influenza Centre Russian Federation	B.1.1	Older	Europe	Male	WHO National Influenza Centre Russian Federation		2020-06-11	Andrey Komissarov et al B
Latvia/092/2020	GR		20B	Latvia	Latvia	Latvia	Latvia		EPI_ISL_512647	Human		Latvijas Infektoloģijas centrs	B.1.1	Older	Europe		Latvian Biomedical Research and Study Centre		2020-06-26	Ivars Silamiķelis et al
Latvia/043/2020	GR		20B	Latvia	Latvia	Latvia	Latvia		EPI_ISL_492988	Human		Centrālā laboratorija	B.1.1	Older	Europe		Latvian Biomedical Research and Study Centre		2020-06-30	Ivars Silamiķelis et al
Latvia/088/2020	GR		20B	Latvia	Latvia	Latvia	Latvia		EPI_ISL_512313	Human		E. Gulbja Laboratorija	B.1.1	Older	Europe		Latvian Biomedical Research and Study Centre		2020-06-17	Ivars Silamiķelis et al
Israel/CVL-n26496/2020	GR		20B	Israel	Israel	Central District	Central District		EPI_ISL_514305	Human		Israel Central Virology laboratory	B.1.1	Older	Asia	Female	Israel Central Virology laboratory		2020-07-23	Neta Zuckerman et al
Israel/CVL-n26166/2020	GR		20B	Israel	Israel	Jerusalem District	Jerusalem District		EPI_ISL_514293	Human		Israel Central Virology laboratory	B.1.1	Older	Asia	Male	Israel Central Virology laboratory		2020-07-20	Neta Zuckerman et al
Israel/CVL-n25904/2020	GR	52	20B	Israel	Israel	Jerusalem District	Jerusalem District		EPI_ISL_514275	Human		Israeli Central Virology laboratory	B.1.1	Older	Asia	Female	Israel Central Virology laboratory		2020-07-19	Neta Zuckerman et al
Israel/CVL1610/2020	GR	23	20B	Israel	Israel	North District	North District		EPI_ISL_516910	Human		Israel Central Virology laboratory	B.1.1	Older	Asia	Male	Israel Central Virology laboratory		2020-07-03	Neta Zuckerman et al
Netherlands/NH-EMC-44/2020	GR		20B	Netherlands	Netherlands	North Holland	North Holland		EPI_ISL_523413	Human		Dutch COVID-19 response team	B.1.1	Older	Europe		Erasmus Medical Center		2020-06-09	Bas Oude Munnink et al
Netherlands/ZH-EMC-360/2020	GR		20B	Netherlands	Netherlands	South Holland	South Holland		EPI_ISL_523700	Human		Dutch COVID-19 response team	B.1.1	Older	Europe		Erasmus Medical Center		2020-08-02	Bas Oude Munnink et al
Netherlands/ZH-EMC-415/2020	GR		20B	Netherlands	Netherlands	South Holland	South Holland		EPI_ISL_523755	Human		Dutch COVID-19 response team	B.1.1	Older	Europe		Erasmus Medical Center		2020-08-10	Bas Oude Munnink et al
Netherlands/ZH-EMC-473/2020	GR		20B	Netherlands	Netherlands	South Holland	South Holland		EPI_ISL_523809	Human		Dutch COVID-19 response team	B.1.1	Older	Europe		Erasmus Medical Center		2020-08-08	Bas Oude Munnink et al
India/MH-BJMC-965/2020	GR	40	20B	India	India	Maharashtra	Maharashtra		EPI_ISL_496554	Human		B.J. Govt. Medical College	B.1.1.32	Older	Asia	Male	National Centre For Cell Science		2020-04-12	Dhiraj Paul et al
India/MH-NIV-11676/2020	GR	37	20B	India	India	Maharashtra	Maharashtra		EPI_ISL_454522	Human		NIV Influenza	B.1.1.32	Older	Asia		NIV Influenza		2020-04-19	Potdar V et al B
India/GJ-GBRC-395a/2020	GR	80	20B	India	India	Gujarat	Gujarat		EPI_ISL_524764	Human	Patan	GMERS Medical College and Hospital, Dharpur, Patan	B.1.1.32	Older	Asia	Female	Gujarat Biotechnology Research Centre		2020-07-06	A N Parmar et al
India/MH-NIV-192922/2020	GR	42	20B	India	India	Maharashtra	Maharashtra		EPI_ISL_541724	Human		National Institute of Virology, NIV Influenza	B.1.1.32	One month ago	Asia	Male	National Institute of Virology, NIV Influenza		2020-09-03	Potdar V et al B
India/MH-NIV-191205/2020	GR	45	20B	India	India	Maharashtra	Maharashtra		EPI_ISL_541723	Human		National Institute of Virology, NIV Influenza	B.1.1.32	One month ago	Asia	Female	National Institute of Virology, NIV Influenza		2020-09-02	Potdar V et al B
India/MH-NIV-15941/2020	GR	35	20B	India	India	Maharashtra	Maharashtra		EPI_ISL_479504	Human		NIV Influenza	B.1.1.32	Older	Asia	Female	NIV Influenza		2020-04-27	Potdar V et al B
India/MH-NIV-23721/2020	GR	75	20B	India	India	Maharashtra	Maharashtra		EPI_ISL_479522	Human		NIV Influenza	B.1.1.32	Older	Asia	Male	NIV Influenza		2020-05-08	Potdar V et al B
India/WB-S74/2020	GR	49	20B	India	India	West Bengal	West Bengal		EPI_ISL_508464	Human	Nadia	ICMR-National Institute of Cholera and Enteric Diseases	B.1.1.32	Older	Asia	Male	National Institute of Biomedical Genomics		2020-05-20	Arindam Maitra et al
Germany/BY-MVP-0281/2020	GR	73	20B	Germany	Germany	Bavaria	Bavaria		EPI_ISL_466908	Human	Munich	Max von Pettenkofer Institute, Virology, National Reference Center for Retroviruses, LMU München	B.1.1	Older	Europe	Male	Laboratory for Functional Genome Analysis, Dept. Genomics, Gene Center of the LMU Munich		2020-05-07	Max Muenchhoff et al
Germany/BY-MVP-0226/2020	GR	19	20B	Germany	Germany	Bavaria	Bavaria		EPI_ISL_466896	Human	Munich	Max von Pettenkofer Institute, Virology, National Reference Center for Retroviruses, LMU München	B.1.1	Older	Europe	Female	Laboratory for Functional Genome Analysis, Dept. Genomics, Gene Center of the LMU Munich		2020-04-23	Max Muenchhoff et al
Germany/BY-MVP-0190/2020	GR	71	20B	Germany	Germany	Bavaria	Bavaria		EPI_ISL_466881	Human	Munich	Max von Pettenkofer Institute, Virology, National Reference Center for Retroviruses, LMU München	B.1.1	Older	Europe	Female	Laboratory for Functional Genome Analysis, Dept. Genomics, Gene Center of the LMU Munich		2020-04-14	Max Muenchhoff et al
Malaysia/0121/2020	GR	29	20B	Malaysia	Malaysia	Kuala Lumpur	Kuala Lumpur		EPI_ISL_501176	Human		Department of Medical Microbiology, University Malaya Medical Centre	B.1.1	Older	Asia	Female	Department of Medical Microbiology, Faculty of Medicine, University of Malaya		2020-03-21	Yoong Min CHONG et al A
Israel/13077711/2020	GR	38	20B	Israel	Israel	Tel Aviv District	Tel Aviv District		EPI_ISL_447428	Human		Clinical Microbiology Laboratory, Sheba Medical Center	B.1.1	Older	Asia	Female	Stern Lab		2020-04-03	Stern Lab et al (https://dx.doi.org/10.1101/2020.05.21.20104521)
Japan/Donner30/2020	GR		20B	Japan	Japan	Kanto	Kanto		EPI_ISL_469288	Human		Keio University Hospital	B.1.1	Older	Asia		Keio University Hospital		2020-05-01	Kenjiro Kosaki et al A
NorthMacedonia/3193/2020	GR	36	20B	North Macedonia	North Macedonia	Skopje	Skopje		EPI_ISL_516422	Human		Center for public health - Skopje	B.1.1	Older	Europe	Female	Research Center for Genetic Engineering and Biotechnology "Georgi D. Efremov” , Macedonian Academy of Sciences and Arts		2020-06-12	RCGEB - MASA et al
NorthMacedonia/7245/2020	GR	45	20B	North Macedonia	North Macedonia	Eastern Region	Eastern Region		EPI_ISL_516430	Human	Shtip	Clinical Hospital - Shtip	B.1.1	Older	Europe	Female	Research Center for Genetic Engineering and Biotechnology "Georgi D. Efremov” , Macedonian Academy of Sciences and Arts		2020-07-14	RCGEB - MASA et al
Bulgaria/21/2020	GR	70	20B	Bulgaria	Bulgaria	Dupnitza	Dupnitza		EPI_ISL_480302	Human		National Reference Laboratory "Influenza and acute respiratory diseases"	B.1.1	Older	Europe	Female	NRL-HIV		2020-05-07	Ivan Ivanov et al
Switzerland/BL-ETHZ-130012/2020	GR		20B	Switzerland	Switzerland	Basel-Land	Basel-Land		EPI_ISL_467006	Human		Viollier AG	B.1.1	Older	Europe		Department of Biosystems Science and Engineering, ETH Zürich		2020-05-07	Christian Beisel et al
Switzerland/BL-ETHZ-140056/2020	GR		20B	Switzerland	Switzerland	Basel-Land	Basel-Land		EPI_ISL_476106	Human		Viollier AG	B.1.1	Older	Europe		Department of Biosystems Science and Engineering, ETH Zürich		2020-05-01	Christian Beisel et al
Spain/AR-IBV-98005773/2020	GR	43	20B	Spain	Spain	Aragon	Aragon		EPI_ISL_537781	Human	Zaragoza	Servicio de Microbiología, Hospital Miguel Servet, Zaragoza	B.1.1	One month ago	Europe	Male	SeqCOVID-SPAIN consortium/IBV(CSIC)		2020-05-02	Antonio Rezusta López et al
Bahrein/BAH-23/2020	GR		20B	Bahrain	Bahrain	Bahrain	Bahrain		EPI_ISL_483564	Human		Kingdom of Bahrein Ministry of Health	B.1.1	Older	Asia		Erasmus Medical Center		2020-04-08	Bas Oude Munnink et al
NorthMacedonia/ChVir7907/2020	GR		20B	North Macedonia	North Macedonia	North Macedonia	North Macedonia		EPI_ISL_492078	Human		Institute for Public Health of the Republic of North Macedonia	B.1.1	Older	Europe		Charite Universitatsmedizin Berlin, Institute of Virology		2020-06-27	Victor M Corman et al A
NorthMacedonia/2979/2020	GR	51	20B	North Macedonia	North Macedonia	Skopje	Skopje		EPI_ISL_516419	Human		Center for public health - Skopje	B.1.1	Older	Europe	Male	Research Center for Genetic Engineering and Biotechnology "Georgi D. Efremov” , Macedonian Academy of Sciences and Arts		2020-06-10	RCGEB - MASA et al
Italy/ABR-IZSGC-TE92552/2020	GR	38	20B	Italy	Italy	Abruzzo	Abruzzo		EPI_ISL_529011	Human		Servizio Igiene Epidemiologia e Sanità Pubblica (SIESP)-L'Aquila	B.1.1	One month ago	Europe	Male	Istitituto Zooprofilattico Sperimentale dell'Abruzzo e Molise "G.Caporale"		2020-07-07	Lorusso A et al
Italy/ABR-IZSGC-TE93935/2020	GR	39	20B	Italy	Italy	Abruzzo	Abruzzo		EPI_ISL_529012	Human		Servizio Igiene Epidemiologia e Sanità Pubblica (SIESP)-L'Aquila	B.1.1	One month ago	Europe	Male	Istitituto Zooprofilattico Sperimentale dell'Abruzzo e Molise "G.Caporale"		2020-07-09	Lorusso A et al
Italy/ABR-IZSGC-TE92551/2020	GR	39	20B	Italy	Italy	Abruzzo	Abruzzo		EPI_ISL_529010	Human		Servizio Igiene Epidemiologia e Sanità Pubblica (SIESP)-L'Aquila	B.1.1	One month ago	Europe	Female	Istitituto Zooprofilattico Sperimentale dell'Abruzzo e Molise "G.Caporale"		2020-07-07	Lorusso A et al
Ukraine/203100360/2020	GR	43	20B	Ukraine	Ukraine	Ukraine	Ukraine		EPI_ISL_512639	Human		National Laboratory for Influenza/Virology reference laboratory, Public Health Center of the Ministry of Health of Ukraine	B.1.1	Older	Europe	Male	Respiratory Virus Unit, Microbiology Services Colindale, Public Health England		2020-04-24	PHE Covid Sequencing Team et al
Bulgaria/18/2020	GR	30	20B	Bulgaria	Bulgaria	Vidin	Vidin		EPI_ISL_480301	Human		National Reference Laboratory "Influenza and acute respiratory diseases"	B.1.1	Older	Europe	Male	NRL-HIV		2020-04-29	Ivan Ivanov et al
Bulgaria/10/2020	GR	38	20B	Bulgaria	Bulgaria	Vidin	Vidin		EPI_ISL_480224	Human		National Reference Laboratory "Influenza and acute respiratory diseases"	B.1.1	Older	Europe	Female	NRL-HIV		2020-04-29	Ivan Ivanov et al
Bulgaria/16/2020	GR	80	20B	Bulgaria	Bulgaria	Vidin	Vidin		EPI_ISL_480299	Human		National Reference Laboratory "Influenza and acute respiratory diseases"	B.1.1	Older	Europe	Male	NRL-HIV		2020-04-26	Ivan Ivanov et al
Bulgaria/27/2020	GR	67	20B	Bulgaria	Bulgaria	Vidin	Vidin		EPI_ISL_480305	Human		National Reference Laboratory "Influenza and acute respiratory diseases"	B.1.1	Older	Europe	Male	NRL-HIV		2020-05-17	Ivan Ivanov et al
Bulgaria/34/2020	GR	3	20B	Bulgaria	Bulgaria	Vidin	Vidin		EPI_ISL_480306	Human		National Reference Laboratory "Influenza and acute respiratory diseases"	B.1.1	Older	Europe	Female	NRL-HIV		2020-04-25	Ivan Ivanov et al
Bangladesh/BCSIR-NILMRC-199/2020	GR	65	20B	Bangladesh	Bangladesh	Chattogram	Chattogram		EPI_ISL_483643	Human	Chandpur	National Institute of Laboratory Medicine and Referral Center	B.1.1	Older	Asia	Male	Genomic Research Lab, BCSIR		2020-06-20	Iffat Jahan et al
CostaRica/INC-0066/2020	GR	52	20B	Costa Rica	Costa Rica	Cartago CR	Cartago CR		EPI_ISL_512846	Human	La Union	O.I.J. MORGUE JUDICIAL	B.1.1	Older	North America	Male	Inciensa, Instituto Costarricense de Investigación y Enseñanza en Nutrición y Salud		2020-07-02	Francisco Duarte et al
CostaRica/INC-0089/2020	GR	57	20B	Costa Rica	Costa Rica	San Jose	San Jose		EPI_ISL_527757	Human	Goicoechea	Area De Salud Goicoechea 1	B.1.1	Older	North America	Male	Inciensa, Instituto Costarricense de Investigación y Enseñanza en Nutrición y Salud		2020-07-10	Francisco Duarte et al
CostaRica/INC-0059/2020	GR	23	20B	Costa Rica	Costa Rica	San Jose	San Jose		EPI_ISL_512665	Human	Alajuelita	Hospital De Las Mujeres Dr. Adolfo Carit	B.1.1	Older	North America	Female	Inciensa, Instituto Costarricense de Investigación y Enseñanza en Nutrición y Salud		2020-06-18	Francisco Duarte et al
CostaRica/INC-0076/2020	GR	51	20B	Costa Rica	Costa Rica	San Jose	San Jose		EPI_ISL_527744	Human	Desamparados	Hospital Cima	B.1.1	Older	North America	Male	Inciensa, Instituto Costarricense de Investigación y Enseñanza en Nutrición y Salud		2020-06-29	Francisco Duarte et al
CostaRica/INC-0075/2020	GR	29	20B	Costa Rica	Costa Rica	San Jose	San Jose		EPI_ISL_527743	Human	San Jose	Hospital Cima	B.1.1	Older	North America	Male	Inciensa, Instituto Costarricense de Investigación y Enseñanza en Nutrición y Salud		2020-06-29	Francisco Duarte et al
Germany/BY-MVP-0026/2020	GR	28	20B	Germany	Germany	Bavaria	Bavaria		EPI_ISL_437225	Human	Munich	Max von Pettenkofer Institute, Virology, National Reference Center for Retroviruses, LMU München	B.1.1	Older	Europe	Female	Laboratory for Functional Genome Analysis, Dept. Genomics, Gene Center of the LMU Munich		2020-04-01	Max Muenchhoff et al
Turkey/KU-013/2020	GR	7	20B	Turkey	Turkey	Kars Province	Kars Province		EPI_ISL_495423	Human		Kafkas University, Faculty of Medicine, Department of Medical Microbiology	B.1.1	Older	Europe	Female	Kafkas University, Faculty of Medicine, Department of Medical Microbiology		2020-05-08	Murat Karamese et al
Canada/ON-UHTC-0284/2020	GR		20B	Canada	Canada	Ontario	Ontario		EPI_ISL_569983	Human		Unity Health Toronto	B.1.1	3-7 days ago	North America		Ontario Institute for Cancer Research		2020-07-14	Ramzi Fattouh et al
Ireland/D-NVRL-71IRL72362/2020	GR		20B	Ireland	Ireland	Dublin	Dublin		EPI_ISL_512089	Human		National Virus Reference Laboratory	B.1.1	Older	Europe	Female	National Virus Reference Laboratory		2020-07-23	Michael Carr et al
Ireland/KE-NVRL-71IRL85745/2020	GR		20B	Ireland	Ireland	Kildare	Kildare		EPI_ISL_512102	Human		National Virus Reference Laboratory	B.1.1	Older	Europe	Female	National Virus Reference Laboratory		2020-07-20	Michael Carr et al
England/ALDP-9565F4/2020	G		20B	United Kingdom	United Kingdom	England	England		EPI_ISL_554020	Human		Lighthouse Lab in Alderley Park	B.1.1	One week ago	Europe		Wellcome Sanger Institute for the COVID-19 Genomics UK Consortium		2020-06-08	The Lighthouse Lab in Alderley Park et al
Switzerland/BE-ETHZ-150015plus/2020	GR		20B	Switzerland	Switzerland	Bern	Bern		EPI_ISL_483654	Human		Viollier AG	B.1.1	Older	Europe		Department of Biosystems Science and Engineering, ETH Zürich		2020-06-08	Christian Beisel et al
Switzerland/ZH-ETHZ-190014/2020	GR		20B	Switzerland	Switzerland	Zürich	Zürich		EPI_ISL_500880	Human		Viollier AG	B.1.1	Older	Europe		Department of Biosystems Science and Engineering, ETH Zürich		2020-07-06	Christian Beisel et al
Switzerland/VD-ETHZ-170021/2020	GR		20B	Switzerland	Switzerland	Vaud	Vaud		EPI_ISL_486533	Human		Viollier AG	B.1.1	Older	Europe		Department of Biosystems Science and Engineering, ETH Zürich		2020-06-24	Christian Beisel et al
Switzerland/VS-ETHZ-160006/2020	GR		20B	Switzerland	Switzerland	Valais	Valais		EPI_ISL_486503	Human		Viollier AG	B.1.1	Older	Europe		Department of Biosystems Science and Engineering, ETH Zürich		2020-06-20	Christian Beisel et al
Belgium/ULG-10281/2020	GR		20B	Belgium	Belgium	Brabant Wallon	Brabant Wallon		EPI_ISL_540448	Human		University of Liège COVID-19 testing center	B.1.1	One month ago	Europe		GIGA Medical Genomics		2020-07-26	Keith Durkin et al A
Belgium/ULG-10292/2020	GR		20B	Belgium	Belgium	Namur	Namur		EPI_ISL_540459	Human		University of Liège COVID-19 testing center	B.1.1	One month ago	Europe		GIGA Medical Genomics		2020-07-23	Keith Durkin et al A
Japan/Donner36/2020	GR		20B	Japan	Japan	Kanto	Kanto		EPI_ISL_469294	Human		Keio University Hospital	B.1.1	Older	Asia		Keio University Hospital		2020-05-11	Kenjiro Kosaki et al A
Uruguay/UY-NYUMC877/2020	GR	24	20B	Uruguay	Uruguay	Montevideo	Montevideo		EPI_ISL_457973	Human		Laboratorio de Biología Molecular Asociación Española Primera en Salud	B.1.1	Older	South America	Female	Departments of Pathology and Medicine, New York University School of Medicine		2020-04-22	Maria Victoria Elizondo et al
NorthMacedonia/ChVir7909/2020	GR		20B	North Macedonia	North Macedonia	North Macedonia	North Macedonia		EPI_ISL_492080	Human		Institute for Public Health of the Republic of North Macedonia	B.1.1	Older	Europe		Charite Universitatsmedizin Berlin, Institute of Virology		2020-06-26	Victor M Corman et al A
India/MH-NIV-183948/2020	GR	40	20B	India	India	Maharashtra	Maharashtra		EPI_ISL_541718	Human		National Institute of Virology, NIV Influenza	B.1.1.32	One month ago	Asia	Female	National Institute of Virology, NIV Influenza		2020-08-28	Potdar V et al B
Bahrain/02/2020	GR		20B	Bahrain	Bahrain	Bahrain	Bahrain		EPI_ISL_486887	Human		National Influenza Center, Bahrain	B.1.1.32	Older	Asia		National Influenza Center, Bahrain		2020-06-23	Zaed et al
Japan/PG-0519/2020	GR		20B	Japan	Japan	Kanto	Kanto		EPI_ISL_480177	Human		Gunma Prefectural Institute of Public Health and Environmental Sciences	B.1.1	Older	Asia		Pathogen Genomics Center, National Institute of Infectious Diseases		2020-04-01	Tsuyoshi Sekizuka et al B (https://www.medrxiv.org/content/10.1101/2020.07.01.20143958v1)
Senegal/9250/2020	GR	23	20B	Senegal	Senegal	Dakar	Dakar		EPI_ISL_486866	Human		Institut Pasteur Dakar	B.1.1	Older	Africa	Male	Institut Pasteur de Dakar		2020-04-22	Ndongo Dia et al
Japan/Donner29/2020	GR		20B	Japan	Japan	Kanto	Kanto		EPI_ISL_469287	Human		Keio University Hospital	B.1.1	Older	Asia		Keio University Hospital		2020-05-01	Kenjiro Kosaki et al A
England/ALDP-951474/2020	GR		20B	United Kingdom	United Kingdom	England	England		EPI_ISL_554252	Human		Lighthouse Lab in Alderley Park	B.1.1	One week ago	Europe		Wellcome Sanger Institute for the COVID-19 Genomics UK Consortium		2020-06-13	The Lighthouse Lab in Alderley Park et al
Japan/PG-0408/2020	GR		20B	Japan	Japan	Kanto	Kanto		EPI_ISL_480077	Human		Shizuoka City Institute of Environmental Sciences and Public Health	B.1.1	Older	Asia		Pathogen Genomics Center, National Institute of Infectious Diseases		2020-03-30	Tsuyoshi Sekizuka et al B (https://www.medrxiv.org/content/10.1101/2020.07.01.20143958v1)
Lebanon/LB-LR9/2020	GR	40	20B	Lebanon	Lebanon	Beirut	Beirut		EPI_ISL_498552	Human		Lebanese American University	B.1.1	Older	Asia	Male	Lebanese American University		2020-03-18	Abi Habib et al
Chile/Santiago_13/2020	GR	28	20B	Chile	Chile	Santiago	Santiago		EPI_ISL_445256	Human		CLINICA LAS CONDES S.A.	B.1.1	Older	South America	Female	Instituto de Salud Publica de Chile		2020-03-10	Andrés E Castillo et al
Jordan/SR-043/2020	G		20B	Jordan	Jordan	Amman	Amman		EPI_ISL_430001	Human		Biolab Diagnostic Laboratories	B.1.1	Older	Asia		Andersen lab at Scripps Research		2020-03-17	Issa Abu-Dayyeh et al
Morocco/6902/2020	GR		20B	Morocco	Morocco	Morocco	Morocco		EPI_ISL_459980	Human		Institut Pasteur du Maroc	B.1.1	Older	Africa		Institut Pasteur du Maroc		2020-04-19	Marion Barbet et al (https://dx.doi.org/10.1101/2020.06.23.165902)
Morocco/15N/2020	GR	46	20B	Morocco	Morocco	Casablanca	Casablanca		EPI_ISL_458150	Human		ANOUAL	B.1.1	Older	Africa	Male	ANOUAL		2020-05-15	Jouali Farah et al (https://dx.doi.org/10.1128/MRA.00690-20)
Hungary/UD-5394/2020	GR	35	20B	Hungary	Hungary	Debrecen	Debrecen		EPI_ISL_476069	Human		University of Debrecen, Department of Medical Microbiology	B.1.1	Older	Europe	Male	National Laboratory of Virology, Szentágothai Research Centre		2020-03-30	Endre Gábor Tóth et al
Hungary/UD-6858/2020	GR	0	20B	Hungary	Hungary	Debrecen	Debrecen		EPI_ISL_476071	Human		University of Debrecen, Department of Medical Microbiology	B.1.1	Older	Europe	Female	National Laboratory of Virology, Szentágothai Research Centre		2020-04-08	Endre Gábor Tóth et al
Hungary/UD-6802/2020	GR	34	20B	Hungary	Hungary	Debrecen	Debrecen		EPI_ISL_477010	Human		University of Debrecen, Department of Medical Microbiology	B.1.1	Older	Europe	Female	National Laboratory of Virology, Szentágothai Research Centre		2020-04-07	Endre Gábor Tóth et al
Greece/9057_HPI/2020	GR	90	20B	Greece	Greece	Athens	Athens		EPI_ISL_487379	Human		Hellenic Pasteur Institute, National Influenza Reference laboratory of Southern Greece & Unit of Bioinformatics and Applied Genomics	B.1.1	Older	Europe	Female	Hellenic Pasteur Institute, National Influenza Reference laboratory of Southern Greece & Unit of Bioinformatics and Applied Genomics		2020-04-04	Vasiliki Pogka et al
Greece/24440_HPI/2020	GR	53	20B	Greece	Greece	Athens	Athens		EPI_ISL_501235	Human		Hellenic Pasteur Institute, National Influenza Reference laboratory of Southern Greece & Unit of Bioinformatics and Applied Genomics	B.1.1	Older	Europe	Male	Hellenic Pasteur Institute, National Influenza Reference laboratory of Southern Greece & Unit of Bioinformatics and Applied Genomics		2020-05-11	Vasiliki Pogka et al
Greece/26072_HPI/2020	GR		20B	Greece	Greece	Athens	Athens		EPI_ISL_501236	Human		Hellenic Pasteur Institute, National Influenza Reference laboratory of Southern Greece & Unit of Bioinformatics and Applied Genomics	B.1.1	Older	Europe	Female	Hellenic Pasteur Institute, National Influenza Reference laboratory of Southern Greece & Unit of Bioinformatics and Applied Genomics		2020-05-13	Vasiliki Pogka et al
Japan/PG-0436/2020	GR		20B	Japan	Japan	Kansai	Kansai		EPI_ISL_480102	Human		Department of Infectious Diseases, Kobe Institute of Health	B.1.1	Older	Asia		Pathogen Genomics Center, National Institute of Infectious Diseases		2020-04-06	Tsuyoshi Sekizuka et al B (https://www.medrxiv.org/content/10.1101/2020.07.01.20143958v1)
Japan/Donner32/2020	GR		20B	Japan	Japan	Kanto	Kanto		EPI_ISL_469290	Human		Keio University Hospital	B.1.1	Older	Asia		Keio University Hospital		2020-05-03	Kenjiro Kosaki et al A
Japan/Donner6/2020	GR		20B	Japan	Japan	Kanto	Kanto		EPI_ISL_438951	Human		Keio University School of Medicine	B.1.1	Older	Asia		Keio University School of Medicine		2020-04-06	Kenjiro Kosaki et al B (https://dx.doi.org/10.1101/2020.05.21.20107599)
Japan/Donner7/2020	GR		20B	Japan	Japan	Kanto	Kanto		EPI_ISL_438952	Human		Keio University School of Medicine	B.1.1	Older	Asia		Keio University School of Medicine		2020-04-06	Kenjiro Kosaki et al B (https://dx.doi.org/10.1101/2020.05.21.20107599)
Japan/PG-0355/2020	GR		20B	Japan	Japan	Kanto	Kanto		EPI_ISL_480027	Human		Ibaraki Prefectural Institute of Public Health	B.1.1	Older	Asia		Pathogen Genomics Center, National Institute of Infectious Diseases		2020-03-31	Tsuyoshi Sekizuka et al B (https://www.medrxiv.org/content/10.1101/2020.07.01.20143958v1)
Hungary/SRC-00541/2020	GR	28	20B	Hungary	Hungary	Baranya	Baranya		EPI_ISL_435411	Human		Virological Research Group, Szentágothai Research Centre	B.1.1	Older	Europe	Female	Bioinformatics Research Group, Szentágothai Research Centre		2020-03-27	Péter Urbán et al
USA/TX-HMH-1110/2020	GR		20B	USA	USA	Texas	Texas		EPI_ISL_542536	Human	Greater Houston Area	Houston Methodist Hospital	B.1.1	One month ago	North America		Houston Methodist Hospital		2020-04-22	S. Wesley Long et al
Greece/8594_HPI/2020	GR	65	20B	Greece	Greece	Athens	Athens		EPI_ISL_487377	Human		Hellenic Pasteur Institute, National Influenza Reference laboratory of Southern Greece & Unit of Bioinformatics and Applied Genomics	B.1.1	Older	Europe	Male	Hellenic Pasteur Institute, National Influenza Reference laboratory of Southern Greece & Unit of Bioinformatics and Applied Genomics		2020-04-02	Vasiliki Pogka et al
Japan/PG-0432/2020	GR		20B	Japan	Japan	Kansai	Kansai		EPI_ISL_480098	Human		Department of Infectious Diseases, Kobe Institute of Health	B.1.1	Older	Asia		Pathogen Genomics Center, National Institute of Infectious Diseases		2020-04-05	Tsuyoshi Sekizuka et al B (https://www.medrxiv.org/content/10.1101/2020.07.01.20143958v1)
Japan/PG-0559/2020	GR		20B	Japan	Japan	Kansai	Kansai		EPI_ISL_480209	Human		Department of Infectious Diseases, Kobe Institute of Health	B.1.1	Older	Asia		Pathogen Genomics Center, National Institute of Infectious Diseases		2020-04-07	Tsuyoshi Sekizuka et al B (https://www.medrxiv.org/content/10.1101/2020.07.01.20143958v1)
Japan/PG-0587/2020	GR		20B	Japan	Japan	Kansai	Kansai		EPI_ISL_480220	Human		Department of Infectious Diseases, Kobe Institute of Health	B.1.1	Older	Asia		Pathogen Genomics Center, National Institute of Infectious Diseases		2020-04-12	Tsuyoshi Sekizuka et al B (https://www.medrxiv.org/content/10.1101/2020.07.01.20143958v1)
Switzerland/SO-ETHZ-140009/2020	GR		20B	Switzerland	Switzerland	Solothurn	Solothurn		EPI_ISL_476085	Human		Viollier AG	B.1.1	Older	Europe		Department of Biosystems Science and Engineering, ETH Zürich		2020-05-16	Christian Beisel et al
NorthMacedonia/ChVir7912/2020	GR		20B	North Macedonia	North Macedonia	North Macedonia	North Macedonia		EPI_ISL_492082	Human		Institute for Public Health of the Republic of North Macedonia	B.1.1	Older	Europe		Charite Universitatsmedizin Berlin, Institute of Virology		2020-06-25	Victor M Corman et al A
Senegal/64932/2020	GR	68	20B	Senegal	Senegal	Dakar	Dakar		EPI_ISL_476569	Human		Institut Pasteur Dakar	B.1.1	Older	Africa	Female	Institut Pasteur de Dakar		2020-06-13	Ndongo Dia et al
Senegal/64771/2020	GR	43	20B	Senegal	Senegal	Dakar	Dakar		EPI_ISL_482874	Human	Mbao	Institut Pasteur Dakar	B.1.1	Older	Africa	Male	Institut Pasteur de Dakar		2020-06-13	Ndongo Dia et al
Senegal/83493/2020	GR	20	20B	Senegal	Senegal	Dakar	Dakar		EPI_ISL_498252	Human		Institut Pasteur de Dakar	B.1.1	Older	Africa	Male	Institut Pasteur de Dakar		2020-07-09	Ndongo Dia et al
Norway/Trondheim-E9/2020	GR		20B	Norway	Norway	Trondheim	Trondheim		EPI_ISL_450351	Human		St.Olavs hospital/NTNU	B.1.1	Older	Europe		Institute of Genomics Core Facility, University of Tartu		2020-03-11	Aleksandr Ianevski et al
France/IdF8845/2020	GR	33	20B	France	France	Ile de France	Ile de France		EPI_ISL_560646	Human	Boulogne Billancourt	Hospital	B.1.1	One week ago	Europe		National Reference Center for Viruses of Respiratory Infections, Institut Pasteur, Paris		2020-07-19	Sylvie Behillil et al
SouthKorea/KCDC2131/2020	GR	21	20B	South Korea	South Korea	South Korea	South Korea		EPI_ISL_498032	Human		Division of Viral Diseases, Center for Laboratory Control of Infectious Diseases, Korea Centers for Diseases Control and Prevention	B.1.1	Older	Asia	Female	Division of Viral Diseases, Center for Laboratory Control of Infectious Diseases, Korea Centers for Diseases Control and Prevention		2020-03-17	Jeong-Min Kim et al A
NorthMacedonia/2856/2020	GR	31	20B	North Macedonia	North Macedonia	Skopje	Skopje		EPI_ISL_516417	Human		Center for public health - Skopje	B.1.1	Older	Europe	Female	Research Center for Genetic Engineering and Biotechnology "Georgi D. Efremov” , Macedonian Academy of Sciences and Arts		2020-06-09	RCGEB - MASA et al
Hungary/SRC-00055/2020	GR	68	20B	Hungary	Hungary	Baranya	Baranya		EPI_ISL_435419	Human		Virological Research Group, Szentágothai Research Centre	B.1.1	Older	Europe	Male	Bioinformatics Research Group, Szentágothai Research Centre		2020-03-20	Péter Urbán et al
Israel/2047145/2020	GR	34	20B	Israel	Israel	North District	North District		EPI_ISL_447396	Human		Clinical Microbiology Laboratory, The Baruch Padeh Medical Center, Poriya	B.1.1	Older	Asia	Female	Stern Lab		2020-03-26	Stern Lab et al (https://dx.doi.org/10.1101/2020.05.21.20104521)
Hungary/SRC-00126/2020	GR	42	20B	Hungary	Hungary	Baranya	Baranya		EPI_ISL_435405	Human		Virological Research Group, Szentágothai Research Centre	B.1.1	Older	Europe	Female	Bioinformatics Research Group, Szentágothai Research Centre		2020-03-22	Péter Urbán et al
NorthMacedonia/ChVir7905/2020	GR		20B	North Macedonia	North Macedonia	North Macedonia	North Macedonia		EPI_ISL_492077	Human		Institute for Public Health of the Republic of North Macedonia	B.1.1	Older	Europe		Charite Universitatsmedizin Berlin, Institute of Virology		2020-06-27	Victor M Corman et al A
Japan/NGY-NNH-008/2020	GR		20B	Japan	Japan	Aichi	Aichi		EPI_ISL_568563	Human	Nagoya	Department of Infectious Diseases and Immunology, National Hospital Organization Nagoya Medical Center	B.1.1	3-7 days ago	Asia		Clinical Research Center, National Hospital Organization Nagoya Medical Center		2020-04-23	Yoshihiro Nakata et al
Japan/PG-0314/2020	GR		20B	Japan	Japan	Kansai	Kansai		EPI_ISL_479989	Human		Department of Infectious Diseases, Kobe Institute of Health	B.1.1	Older	Asia		Pathogen Genomics Center, National Institute of Infectious Diseases		2020-03-28	Tsuyoshi Sekizuka et al B (https://www.medrxiv.org/content/10.1101/2020.07.01.20143958v1)
Japan/PG-0329/2020	GR		20B	Japan	Japan	Kanto	Kanto		EPI_ISL_480004	Human		Chiba Prefectural Institute of Public Health	B.1.1	Older	Asia		Pathogen Genomics Center, National Institute of Infectious Diseases		2020-03-29	Tsuyoshi Sekizuka et al B (https://www.medrxiv.org/content/10.1101/2020.07.01.20143958v1)
Israel/13075914/2020	GR	52	20B	Israel	Israel	Tel Aviv District	Tel Aviv District		EPI_ISL_447441	Human		Clinical Microbiology Laboratory, Sheba Medical Center	B.1.1	Older	Asia	Female	Stern Lab		2020-03-30	Stern Lab et al (https://dx.doi.org/10.1101/2020.05.21.20104521)
Japan/PG-0459/2020	GR		20B	Japan	Japan	Hokurikushinsyu	Hokurikushinsyu		EPI_ISL_480120	Human		Fukui Prefectural Institute of Public Health and Environmental Science	B.1.1	Older	Asia		Pathogen Genomics Center, National Institute of Infectious Diseases		2020-03-30	Tsuyoshi Sekizuka et al B (https://www.medrxiv.org/content/10.1101/2020.07.01.20143958v1)
Botswana/BOT2624/2020	GR	43	20B	Botswana	Botswana	Gaborone	Gaborone		EPI_ISL_560387	Human		National Health Laboratory	B.1.1	One week ago	Africa	Male	Botswana Institute for Technology Research and Innovation		2020-04-05	Kefentse Arnold Tumedi et al
Japan/PG-0406/2020	GR		20B	Japan	Japan	Kanto	Kanto		EPI_ISL_480075	Human		Shizuoka City Institute of Environmental Sciences and Public Health	B.1.1	Older	Asia		Pathogen Genomics Center, National Institute of Infectious Diseases		2020-03-30	Tsuyoshi Sekizuka et al B (https://www.medrxiv.org/content/10.1101/2020.07.01.20143958v1)
Netherlands/Overijssel_34/2020	GR		20B	Netherlands	Netherlands	Overijssel	Overijssel		EPI_ISL_461226	Human		Dutch COVID-19 response team	B.1.1.31	Older	Europe		Erasmus Medical Center		2020-05-23	Bas Oude Munnink et al
Netherlands/GE-EMC-227/2020	GR		20B	Netherlands	Netherlands	Gelderland	Gelderland		EPI_ISL_523207	Human		Dutch COVID-19 response team	B.1.1.31	Older	Europe		Erasmus Medical Center		2020-06-09	Bas Oude Munnink et al
Japan/PG-0471/2020	GR		20B	Japan	Japan	Hokurikushinsyu	Hokurikushinsyu		EPI_ISL_480131	Human		Fukui Prefectural Institute of Public Health and Environmental Science	B.1.1	Older	Asia		Pathogen Genomics Center, National Institute of Infectious Diseases		2020-04-01	Tsuyoshi Sekizuka et al B (https://www.medrxiv.org/content/10.1101/2020.07.01.20143958v1)
Japan/PG-0422/2020	GR		20B	Japan	Japan	Kansai	Kansai		EPI_ISL_480090	Human		Department of Infectious Diseases, Kobe Institute of Health	B.1.1	Older	Asia		Pathogen Genomics Center, National Institute of Infectious Diseases		2020-04-01	Tsuyoshi Sekizuka et al B (https://www.medrxiv.org/content/10.1101/2020.07.01.20143958v1)
Botswana/BOT2254/2020	GR		20B	Botswana	Botswana	Gaborone	Gaborone		EPI_ISL_560390	Human		National Health Laboratory	B.1.1	One week ago	Africa		Botswana Institute for Technology Research and Innovation		2020-04-08	Kefentse Arnold Tumedi et al
Japan/PG-0494/2020	GR		20B	Japan	Japan	Hokurikushinsyu	Hokurikushinsyu		EPI_ISL_480153	Human		Fukui Prefectural Institute of Public Health and Environmental Science	B.1.1	Older	Asia		Pathogen Genomics Center, National Institute of Infectious Diseases		2020-04-07	Tsuyoshi Sekizuka et al B (https://www.medrxiv.org/content/10.1101/2020.07.01.20143958v1)
Uruguay/UY-NYUMC873/2020	GR	26	20B	Uruguay	Uruguay	Montevideo	Montevideo		EPI_ISL_457969	Human		Laboratorio de Biología Molecular Asociación Española Primera en Salud	B.1.1	Older	South America	Female	Departments of Pathology and Medicine, New York University School of Medicine		2020-04-14	Maria Victoria Elizondo et al
Greece/22565_HPI/2020	GR	69	20B	Greece	Greece	Athens	Athens		EPI_ISL_501250	Human		Hellenic Pasteur Institute, National Influenza Reference laboratory of Southern Greece & Unit of Bioinformatics and Applied Genomics	B.1.1	Older	Europe	Male	Hellenic Pasteur Institute, National Influenza Reference laboratory of Southern Greece & Unit of Bioinformatics and Applied Genomics		2020-05-08	Vasiliki Pogka et al
Greece/19553_HPI/2020	GR	60	20B	Greece	Greece	Athens	Athens		EPI_ISL_501233	Human		Hellenic Pasteur Institute, National Influenza Reference laboratory of Southern Greece & Unit of Bioinformatics and Applied Genomics	B.1.1	Older	Europe	Female	Hellenic Pasteur Institute, National Influenza Reference laboratory of Southern Greece & Unit of Bioinformatics and Applied Genomics		2020-05-03	Vasiliki Pogka et al
Greece/16034_HPI/2020	GR	79	20B	Greece	Greece	Central Greece	Central Greece		EPI_ISL_501230	Human	Livadeia	Hellenic Pasteur Institute, Public Health Laboratories	B.1.1	Older	Europe	Female	Hellenic Pasteur Institute, National Influenza Reference laboratory of Southern Greece & Unit of Bioinformatics and Applied Genomics		2020-04-24	Vasiliki Pogka et al
Greece/14999_HPI/2020	GR	72	20B	Greece	Greece	Athens	Athens		EPI_ISL_501248	Human		Hellenic Pasteur Institute, National Influenza Reference laboratory of Southern Greece & Unit of Bioinformatics and Applied Genomics	B.1.1	Older	Europe	Male	Hellenic Pasteur Institute, National Influenza Reference laboratory of Southern Greece & Unit of Bioinformatics and Applied Genomics		2020-04-22	Vasiliki Pogka et al
Peru/CAL-INS-135/2020	GR	65	20B	Peru	Peru	Callao	Callao		EPI_ISL_536530	Human		Instituto Nacional de Salud	B.1	One month ago	South America	Female	Laboratorio de Infecciones Respiratorias Agudas		2020-03-31	Eduardo Juscamayta Lopez et al
Switzerland/ZH-UZH-1000477757/2020	GR	25	20B	Switzerland	Switzerland	Zürich	Zürich		EPI_ISL_413021	Human		Klinik Hirslanden Zurich	B.1.1	Older	Europe	Male	Institute of Medical Virology, University of Zurich		2020-02-29	Stefan Schmutz et al C (https://dx.doi.org/10.1002/jmv.25773)
Turkey/VETAL1902_1/2020	GR	80	20B	Turkey	Turkey	Adıyaman	Adıyaman		EPI_ISL_435057	Human		T.C. Sağlık Bakanlığı Adıyaman İl Sağlık Müdürlüğü Adıyaman Eğitim Ve Araştırma Hastanesi	B.1.1	Older	Europe	Male	VETAL Animal Health Products Company, BSL3+ Production Laboratuary, Turkey		2020-04-09	Fatma Nilay Tutak et al
Brazil/SP-12/2020	GR	35	20B	Brazil	USA	São Paulo	USA		EPI_ISL_416034	Human	São Paulo	Hospital Israelita Albert Einstein	B.1.1	Older	South America	Male	Instituto Adolfo Lutz, Interdiciplinary Procedures Center, Strategic Laboratory		2020-03-04	Claudio Tavares Sacchi et al C (https://dx.doi.org/10.1101/2020.05.23.20111443)	North America
Serbia/NoviPazar-363/2020	GR		20B	Serbia	Serbia	Kraljevo	Kraljevo		EPI_ISL_445087	Human		Laboratory Diagnostic, Veterinary Specialized Institute Kraljevo	B.1.1	Older	Europe		Laboratory Diagnostic, Veterinary Specialized Institute Kraljevo		2020-04-04	Vidanovic et al
Serbia/KV26-04/2020	GR		20B	Serbia	Serbia	Kraljevo	Kraljevo		EPI_ISL_437435	Human		Veterinary Specialized Institue Kraljevo	B.1.1	Older	Europe		Veterinary Specialized Institue Kraljevo		2020-04-04	Dejan Vidanovic. Bojana Tesovic et al
Serbia/NP363-04/2020	GR		20B	Serbia	Serbia	Novi Pazar	Novi Pazar		EPI_ISL_437436	Human		Veterinary Specialized Institue Kraljevo	B.1.1	Older	Europe		Veterinary Specialized Institue Kraljevo		2020-04-04	Dejan Vidanovic. Bojana Tesovic et al
NorthMacedonia/2531/2020	GR	35	20B	North Macedonia	North Macedonia	Skopje	Skopje		EPI_ISL_516414	Human		Center for public health - Skopje	B.1.1	Older	Europe	Female	Research Center for Genetic Engineering and Biotechnology "Georgi D. Efremov” , Macedonian Academy of Sciences and Arts		2020-06-06	RCGEB - MASA et al
NorthMacedonia/2851/2020	GR	38	20B	North Macedonia	North Macedonia	Skopje	Skopje		EPI_ISL_516416	Human		Center for public health - Skopje	B.1.1	Older	Europe	Male	Research Center for Genetic Engineering and Biotechnology "Georgi D. Efremov” , Macedonian Academy of Sciences and Arts		2020-06-09	RCGEB - MASA et al
Norway/3062/2020	GR		20B	Norway	Norway	Viken	Viken		EPI_ISL_549088	Human		Furst Medical Laboratory	B.1.1	One week ago	Europe		Norwegian Institute of Public Health, Department of Virology		2020-08-08	Kathrine Stene-Johansen et al
Serbia/KV-0391607/2020	GR		20B	Serbia	Serbia	Kraljevo	Kraljevo		EPI_ISL_541662	Human		Laboratory Diagnostic, Veterinary Specialized Institute Kraljevo	B.1.1	One month ago	Europe		Laboratory Diagnostic, Veterinary Specialized Institute Kraljevo		2020-07-15	Vidanovic et al
Serbia/KV08-15-07/2020	GR		20B	Serbia	Serbia	Serbia	Serbia		EPI_ISL_514425	Human		Laboratory Diagnostic, Veterinary Specialized Institute Kraljevo	B.1.1	Older	Europe		Laboratory Diagnostic, Veterinary Specialized Institute Kraljevo		2020-07-14	Vidanovic et al
Serbia/KV-0140707/2020	GR		20B	Serbia	Serbia	Kraljevo	Kraljevo		EPI_ISL_541656	Human		Laboratory Diagnostic, Veterinary Specialized Institute Kraljevo	B.1.1	One month ago	Europe		Laboratory Diagnostic, Veterinary Specialized Institute Kraljevo		2020-07-06	Vidanovic et al
Norway/2983/2020	GR		20B	Norway	Norway	Oslo	Oslo		EPI_ISL_549108	Human		Ostfold Hospital Trust - Kalnes, Centre for Laboratory Medicine, Section for gene technology and infection serology	B.1.1	One week ago	Europe		Norwegian Institute of Public Health, Department of Virology		2020-07-24	Kathrine Stene-Johansen et al
Norway/2982/2020	GR		20B	Norway	Norway	Tromsogfinnmark	Tromsogfinnmark		EPI_ISL_549107	Human		Ostfold Hospital Trust - Kalnes, Centre for Laboratory Medicine, Section for gene technology and infection serology	B.1.1	One week ago	Europe		Norwegian Institute of Public Health, Department of Virology		2020-07-26	Kathrine Stene-Johansen et al
Norway/2972/2020	GR		20B	Norway	Norway	Viken	Viken		EPI_ISL_549098	Human		Ostfold Hospital Trust - Kalnes, Centre for Laboratory Medicine, Section for gene technology and infection serology	B.1.1	One week ago	Europe		Norwegian Institute of Public Health, Department of Virology		2020-07-24	Kathrine Stene-Johansen et al
Switzerland/FR-ETHZ-180008/2020	GR		20B	Switzerland	Switzerland	Fribourg	Fribourg		EPI_ISL_489964	Human		Viollier AG	B.1.1	Older	Europe		Department of Biosystems Science and Engineering, ETH Zürich		2020-06-29	Christian Beisel et al
Montenegro/ChVir-1800942002/2020	GR		20B	Montenegro	Montenegro	Montenegro	Montenegro		EPI_ISL_516930	Human		Department for Molecular Diagnostics, Centre for Medical Microbiology, Institute of Public Health of Montenegro	B.1.1	Older	Europe		Charité Universitätsmedizin Berlin, Institut für Virologie		2020-07-18	Victor M Corman et al A
Serbia/KV-072107/2020	GR		20B	Serbia	Serbia	Kraljevo	Kraljevo		EPI_ISL_541660	Human		Laboratory Diagnostic, Veterinary Specialized Institute Kraljevo	B.1.1	One month ago	Europe		Laboratory Diagnostic, Veterinary Specialized Institute Kraljevo		2020-07-20	Vidanovic et al
Italy/FVG-ICGEB-S211/2020	GR	50	20B	Italy	Italy	Friuli Venezia Giulia	Friuli Venezia Giulia		EPI_ISL_498559	Human		Laboratory of Molecular Virology International Center for Genetic Engineering and Biotechnology (ICGEB)	B.1.1	Older	Europe	Female	ARGO Open Lab Platform for Genome Sequencing		2020-07-01	Licastro D et al A
Italy/FVG-ICGEB-S214/2020	GR	54	20B	Italy	Italy	Friuli Venezia Giulia	Friuli Venezia Giulia		EPI_ISL_498561	Human		Laboratory of Molecular Virology International Center for Genetic Engineering and Biotechnology (ICGEB)	B.1.1	Older	Europe	Male	ARGO Open Lab Platform for Genome Sequencing		2020-07-01	Licastro D et al A
Italy/FVG-ICGEB-S212/2020	GR	17	20B	Italy	Italy	Friuli Venezia Giulia	Friuli Venezia Giulia		EPI_ISL_498560	Human		Laboratory of Molecular Virology International Center for Genetic Engineering and Biotechnology (ICGEB)	B.1.1	Older	Europe	Male	ARGO Open Lab Platform for Genome Sequencing		2020-07-02	Licastro D et al A
NorthMacedonia/7808/2020	GR	18	20B	North Macedonia	North Macedonia	Eastern Region	Eastern Region		EPI_ISL_516431	Human	Shtip	Clinical Hospital - Shtip	B.1.1	Older	Europe	Female	Research Center for Genetic Engineering and Biotechnology "Georgi D. Efremov” , Macedonian Academy of Sciences and Arts		2020-07-20	RCGEB - MASA et al
Serbia/KV26/2020	GR		20B	Serbia	Serbia	Kraljevo	Kraljevo		EPI_ISL_445086	Human		Laboratory Diagnostic, Veterinary Specialized Institute Kraljevo	B.1.1	Older	Europe		Laboratory Diagnostic, Veterinary Specialized Institute Kraljevo		2020-04-13	Vidanovic et al
Switzerland/ZH-ETHZ-260184_999_H05/2020	GR		20B	Switzerland	Switzerland	Zürich	Zürich		EPI_ISL_539473	Human		Viollier AG	B.1.1	One month ago	Europe		Department of Biosystems Science and Engineering, ETH Zürich		2020-08-27	Christian Beisel et al
Serbia/UE06-28-04/2020	GR		20B	Serbia	Serbia	Serbia	Serbia		EPI_ISL_514430	Human		Laboratory Diagnostic, Veterinary Specialized Institute Kraljevo	B.1.1	Older	Europe		Laboratory Diagnostic, Veterinary Specialized Institute Kraljevo		2020-04-27	Vidanovic et al
Serbia/CA3089-04/2020	GR		20B	Serbia	Serbia	Cacak	Cacak		EPI_ISL_454795	Human		Veterinary Specialized Institute Kraljevo	B.1.1	Older	Europe		Veterinary Specialized Institute Kraljevo		2020-04-25	Vidanovic et al
Serbia/NP07-15-07/2020	GR		20B	Serbia	Serbia	Serbia	Serbia		EPI_ISL_514429	Human		Laboratory Diagnostic, Veterinary Specialized Institute Kraljevo	B.1.1	Older	Europe		Laboratory Diagnostic, Veterinary Specialized Institute Kraljevo		2020-07-14	Vidanovic et al
Montenegro/ChVir-1800902002/2020	GR		20B	Montenegro	Montenegro	Montenegro	Montenegro		EPI_ISL_516928	Human		Department for Molecular Diagnostics, Centre for Medical Microbiology, Institute of Public Health of Montenegro	B.1.1	Older	Europe		Charité Universitätsmedizin Berlin, Institut für Virologie		2020-07-18	Victor M Corman et al A
Montenegro/ChVir-1800932002/2020	GR		20B	Montenegro	Montenegro	Montenegro	Montenegro		EPI_ISL_516929	Human		Department for Molecular Diagnostics, Centre for Medical Microbiology, Institute of Public Health of Montenegro	B.1.1	Older	Europe		Charité Universitätsmedizin Berlin, Institut für Virologie		2020-07-18	Victor M Corman et al A
Switzerland/ZH-ETHZ-170011/2020	GR		20B	Switzerland	Switzerland	Zürich	Zürich		EPI_ISL_486525	Human		Viollier AG	B.1.1	Older	Europe		Department of Biosystems Science and Engineering, ETH Zürich		2020-06-25	Christian Beisel et al
Serbia/NP-0401307/2020	GR		20B	Serbia	Serbia	Novi Pazar	Novi Pazar		EPI_ISL_541650	Human		Laboratory Diagnostic, Veterinary Specialized Institute Kraljevo	B.1.1	One month ago	Europe		Laboratory Diagnostic, Veterinary Specialized Institute Kraljevo		2020-07-12	Vidanovic et al
Serbia/KM-050707/2020	GR		20B	Kosovo	Kosovo	Kosovska Mitrovica	Kosovska Mitrovica		EPI_ISL_541658	Human		Laboratory Diagnostic, Veterinary Specialized Institute Kraljevo	B.1.1	One month ago	Europe		Laboratory Diagnostic, Veterinary Specialized Institute Kraljevo		2020-07-06	Vidanovic et al
Serbia/NP-011507/2020	GR		20B	Serbia	Serbia	Novi Pazar	Novi Pazar		EPI_ISL_541652	Human		Laboratory Diagnostic, Veterinary Specialized Institute Kraljevo	B.1.1	One month ago	Europe		Laboratory Diagnostic, Veterinary Specialized Institute Kraljevo		2020-07-14	Vidanovic et al
Serbia/NP-0200907/2020	GR		20B	Serbia	Serbia	Novi Pazar	Novi Pazar		EPI_ISL_541659	Human		Laboratory Diagnostic, Veterinary Specialized Institute Kraljevo	B.1.1	One month ago	Europe		Laboratory Diagnostic, Veterinary Specialized Institute Kraljevo		2020-07-08	Vidanovic et al
Serbia/KV57-12-07/2020	GR		20B	Serbia	Serbia	Serbia	Serbia		EPI_ISL_514427	Human		Laboratory Diagnostic, Veterinary Specialized Institute Kraljevo	B.1.1	Older	Europe		Laboratory Diagnostic, Veterinary Specialized Institute Kraljevo		2020-07-11	Vidanovic et al
Serbia/NP-0332007/2020	GR		20B	Serbia	Serbia	Novi Pazar	Novi Pazar		EPI_ISL_541653	Human		Laboratory Diagnostic, Veterinary Specialized Institute Kraljevo	B.1.1	One month ago	Europe		Laboratory Diagnostic, Veterinary Specialized Institute Kraljevo		2020-07-19	Vidanovic et al
Serbia/NP-0440907/2020	GR		20B	Serbia	Serbia	Novi Pazar	Novi Pazar		EPI_ISL_541649	Human		Laboratory Diagnostic, Veterinary Specialized Institute Kraljevo	B.1.1	One month ago	Europe		Laboratory Diagnostic, Veterinary Specialized Institute Kraljevo		2020-07-08	Vidanovic et al
Serbia/KM-0560707/2020	GR		20B	Kosovo	Kosovo	Kosovska Mitrovica	Kosovska Mitrovica		EPI_ISL_541657	Human		Laboratory Diagnostic, Veterinary Specialized Institute Kraljevo	B.1.1	One month ago	Europe		Laboratory Diagnostic, Veterinary Specialized Institute Kraljevo		2020-07-06	Vidanovic et al
Serbia/NP-0541007/2020	GR		20B	Serbia	Serbia	Novi Pazar	Novi Pazar		EPI_ISL_541661	Human		Laboratory Diagnostic, Veterinary Specialized Institute Kraljevo	B.1.1	One month ago	Europe		Laboratory Diagnostic, Veterinary Specialized Institute Kraljevo		2020-07-09	Vidanovic et al
Serbia/KV65-16-07/2020	GR		20B	Serbia	Serbia	Serbia	Serbia		EPI_ISL_514428	Human		Laboratory Diagnostic, Veterinary Specialized Institute Kraljevo	B.1.1	Older	Europe		Laboratory Diagnostic, Veterinary Specialized Institute Kraljevo		2020-07-15	Vidanovic et al
Serbia/NP-0432207/2020	GR		20B	Serbia	Serbia	Novi Pazar	Novi Pazar		EPI_ISL_541654	Human		Laboratory Diagnostic, Veterinary Specialized Institute Kraljevo	B.1.1	One month ago	Europe		Laboratory Diagnostic, Veterinary Specialized Institute Kraljevo		2020-07-21	Vidanovic et al
Switzerland/GR-ETHZ-170000/2020	GR		20B	Switzerland	Switzerland	Graubünden	Graubünden		EPI_ISL_486515	Human		Viollier AG	B.1.1	Older	Europe		Department of Biosystems Science and Engineering, ETH Zürich		2020-06-27	Christian Beisel et al
Germany/BW-ChVir-1577/2020	GR		20B	Germany	Italy	Baden-Wuerttemberg	Lombardy		EPI_ISL_412912	Human		State Health Office Baden-Württemberg	B.1.1	Older	Europe		Charité Universitätsmedizin Berlin, Institute of Virology		2020-02-25	Victor M Corman et al B (https://dx.doi.org/10.2807/1560-7917.ES.2020.25.13.2000305)
Peru/LIM-INS-118/2020	GR	32	20B	Peru	Peru	Lima	Lima		EPI_ISL_536516	Human		Instituto Nacional de Salud	B.1.1	One month ago	South America	Female	Laboratorio de Infecciones Respiratorias Agudas		2020-05-04	Eduardo Juscamayta Lopez et al
Peru/UN-INS-086/2020	GR		20B	Peru	Peru	Peru	Peru		EPI_ISL_547907	Human		Laboratorio de Infecciones Respiratorias Agudas. Centro Nacional de Salud Publica, Instituto Nacional de Salud	B.1.1	One month ago	South America		Laboratorio de Infecciones Respiratorias Agudas. Centro Nacional de Salud Publica, Instituto Nacional de Salud		2020-03-19	Juscamayta et al
Peru/UN-INS-032/2020	GR		20B	Peru	Peru	Peru	Peru		EPI_ISL_547948	Human		Laboratorio de Infecciones Respiratorias Agudas. Centro Nacional de Salud Publica, Instituto Nacional de Salud	B.1.1	One month ago	South America		Laboratorio de Infecciones Respiratorias Agudas. Centro Nacional de Salud Publica, Instituto Nacional de Salud		2020-05-04	Juscamayta et al
Peru/LIM-INS-110/2020	GR	41	20B	Peru	Peru	Lima	Lima		EPI_ISL_536508	Human		Instituto Nacional de Salud	B.1.1	One month ago	South America	Female	Laboratorio de Infecciones Respiratorias Agudas		2020-05-04	Eduardo Juscamayta Lopez et al
Peru/LOR-INS-080/2020	GR	42	20B	Peru	Peru	Loreto	Loreto		EPI_ISL_514340	Human		Laboratorio de Referencia Nacional de Virus Respiratorio. Instituto Nacional de Salud Perú	B.1.1	Older	South America	Female	Laboratorio de Referencia Nacional de Biotecnología y Biología Molecular. Instituto Nacional de Salud Perú		2020-04-22	Carlos Padilla Rojas et al A
England/ALDP-925743/2020	GR		20B	United Kingdom	United Kingdom	England	England		EPI_ISL_552854	Human		Lighthouse Lab in Alderley Park	B.1.1	One week ago	Europe		Wellcome Sanger Institute for the COVID-19 Genomics UK Consortium		2020-06-23	The Lighthouse Lab in Alderley Park et al
Peru/LIM-UPCH-0033/2020	GR	60	20B	Peru	Peru	Lima	Lima		EPI_ISL_540933	Human	Lima	Laboratorio de Referencia Nacional de Virus Respiratorios, Instituto Nacional de Salud Peru	B.1.1	One month ago	South America	Male	Laboratorio de Genómica Microbiana, Universidad Peruana Cayetano Heredia		2020-06-17	Pablo Tsukayama et al
Chile/Chillan_4/2020	GR	38	20B	Chile	Chile	Chillan	Chillan		EPI_ISL_445378	Human		HOSPITAL DE BULNES	B.1.1	Older	South America	Male	Instituto de Salud Publica de Chile		2020-04-04	Andrés E Castillo et al
Oman/205041374/2020	GR	36	20B	Oman	Oman	Muscat	Muscat		EPI_ISL_492016	Human		Oman-NIC	B.1.1.27	Older	Asia	Female	Department of Microbiology and Immunology-SQUH		2020-06-04	Fahad Zadjali et al
Oman/205038035/2020	GR	54	20B	Oman	Oman	Muscat	Muscat		EPI_ISL_491991	Human		Oman-NIC	B.1.1.27	Older	Asia	Female	Department of Microbiology and Immunology-SQUH		2020-05-21	Fahad Zadjali et al
Oman/205026721/2020	G	24	20B	Oman	Oman	Muscat	Muscat		EPI_ISL_458127	Human		Oman National Influenza Centre	B.1	Older	Asia	Male	Department of Microbiology and Immunology-SQUH		2020-04-05	Fahad Zadjali et al
Oman/205027556/2020	G	31	20B	Oman	Oman	Muscat	Muscat		EPI_ISL_458125	Human		Oman National Influenza Centre	B.1	Older	Asia	Male	Department of Microbiology and Immunology-SQUH		2020-04-08	Fahad Zadjali et al
Oman/C-3067/2020	GR	35	20B	Oman	Oman	Dakhiliyah	Dakhiliyah		EPI_ISL_491171	Human	Nizwa	Oman-National Influenza Center	B.1.1.27	Older	Asia	Female	Biotechnology & OMICs Laboratory		2020-04-22	Sajjad Asaf et al
Oman/205028997/2020	GR		20B	Oman	Oman	Muscat	Muscat		EPI_ISL_458120	Human		Oman National Influenza Centre	B.1.1.27	Older	Asia	Male	Department of Microbiology and Immunology-SQUH		2020-04-13	Fahad Zadjali et al
Oman/RESP-20-4153/2020	GR	50	20B	Oman	Oman	Muscat	Muscat		EPI_ISL_457988	Human		Oman-NIC	B.1.1.27	Older	Asia	Male	Oman-NIC		2020-03-21	Samira Al-Maruqi et al
Oman/8290/2020	GR	42	20B	Oman	Oman	Muscat	Muscat		EPI_ISL_491135	Human	Bawshar	Oman-National Influenza Center	B.1.1.27	Older	Asia	Female	Biotechnology & OMICs Laboratory		2020-04-02	Samiha Al-Kharusi et al
Oman/C-15758/2020	GR	16	20B	Oman	Oman	Muscat	Muscat		EPI_ISL_491141	Human	Qurayyat	Oman-National Influenza Center	B.1.1.27	Older	Asia	Male	Biotechnology & OMICs Laboratory		2020-05-07	Samiha Al-Kharusi et al
Oman/20631/2020	GR	30	20B	Oman	Oman	Muscat	Muscat		EPI_ISL_491137	Human	Al Amrat	Oman-National Influenza Center	B.1.1.27	Older	Asia	Male	Biotechnology & OMICs Laboratory		2020-04-15	Samiha Al-Kharusi et al
Oman/C-9311/2020	GR	32	20B	Oman	Oman	South Batinah	South Batinah		EPI_ISL_491122	Human	Ar Rustaq	Oman-National Influenza Center	B.1.1.27	Older	Asia	Female	Biotechnology & OMICs Laboratory		2020-04-28	Samira Al-Mahruqi et al
Oman/205041592/2020	GR	34	20B	Oman	Oman	Muscat	Muscat		EPI_ISL_492017	Human		Oman-NIC	B.1.1.27	Older	Asia	Male	Department of Microbiology and Immunology-SQUH		2020-06-05	Fahad Zadjali et al
Oman/205042975/2020	GR	8	20B	Oman	Oman	Muscat	Muscat		EPI_ISL_492023	Human		Oman-NIC	B.1.1.27	Older	Asia	Female	Department of Microbiology and Immunology-SQUH		2020-06-09	Fahad Zadjali et al
Oman/205043490/2020	GR	38	20B	Oman	Oman	Muscat	Muscat		EPI_ISL_492026	Human		Oman-NIC	B.1.1.27	Older	Asia	Female	Department of Microbiology and Immunology-SQUH		2020-06-11	Fahad Zadjali et al
Oman/205036702/2020	GR	42	20B	Oman	Oman	Muscat	Muscat		EPI_ISL_491982	Human		Oman-NIC	B.1.1.27	Older	Asia	Male	Department of Microbiology and Immunology-SQUH		2020-05-17	Fahad Zadjali et al
Oman/205036690/2020	GR	45	20B	Oman	Oman	Muscat	Muscat		EPI_ISL_491981	Human		Oman-NIC	B.1.1.27	Older	Asia	Male	Department of Microbiology and Immunology-SQUH		2020-05-17	Fahad Zadjali et al
Oman/205036082/2020	GR	25	20B	Oman	Oman	Muscat	Muscat		EPI_ISL_491973	Human		Oman-NIC	B.1.1.27	Older	Asia	Male	Department of Microbiology and Immunology-SQUH		2020-05-15	Fahad Zadjali et al
Oman/205042569/2020	G	47	20B	Oman	Oman	Muscat	Muscat		EPI_ISL_492018	Human		Oman-NIC	B.1	Older	Asia	Male	Department of Microbiology and Immunology-SQUH		2020-06-08	Fahad Zadjali et al
Oman/205036471/2020	GR	23	20B	Oman	Oman	Muscat	Muscat		EPI_ISL_491980	Human		Oman-NIC	B.1.1.27	Older	Asia	Male	Department of Microbiology and Immunology-SQUH		2020-05-17	Fahad Zadjali et al
Oman/RESP-20-B-16236/2020	GR	24	20B	Oman	Oman	Muscat	Muscat		EPI_ISL_518838	Human		Oman-National Influenza Center	B.1.1.27	Older	Asia	Male	Biotechnology & OMICs Laboratory, Natural & Medical Sciences Research Center, University of Nizwa		2020-05-22	Samiha Al-Kharusi et al
Oman/8600/2020	GR	21	20B	Oman	Oman	Muscat	Muscat		EPI_ISL_491128	Human	As Seeb	Oman-National Influenza Center	B.1.1.27	Older	Asia	Female	Biotechnology & OMICs Laboratory		2020-04-03	Samira Al-Mahruqi et al
Oman/205042917/2020	GR	18	20B	Oman	Oman	Muscat	Muscat		EPI_ISL_492022	Human		Oman-NIC	B.1.1.27	Older	Asia	Male	Department of Microbiology and Immunology-SQUH		2020-06-09	Fahad Zadjali et al
Oman/205038896/2020	GR	25	20B	Oman	Oman	Muscat	Muscat		EPI_ISL_492000	Human		Oman-NIC	B.1.1.27	Older	Asia	Female	Department of Microbiology and Immunology-SQUH		2020-05-26	Fahad Zadjali et al
Oman/205038852/2020	GR	57	20B	Oman	Oman	Muscat	Muscat		EPI_ISL_491998	Human		Oman-NIC	B.1.1.27	Older	Asia	Male	Department of Microbiology and Immunology-SQUH		2020-05-25	Fahad Zadjali et al
Oman/RESP-20-B-2876/2020	GR	31	20B	Oman	Oman	Muscat	Muscat		EPI_ISL_518844	Human		Oman-National Influenza Center	B.1.1.27	Older	Asia	Male	Biotechnology & OMICs Laboratory, Natural & Medical Sciences Research Center, University of Nizwa		2020-04-24	Samiha Al-Kharusi et al
Oman/RESP-20-B-15133/2020	GR	37	20B	Oman	Oman	Muscat	Muscat		EPI_ISL_518825	Human		Oman-National Influenza Center	B.1.1.27	Older	Asia	Male	Biotechnology & OMICs Laboratory, Natural & Medical Sciences Research Center, University of Nizwa		2020-05-21	Samira Al-Mahruqi et al
Oman/205042904/2020	GR	61	20B	Oman	Oman	Muscat	Muscat		EPI_ISL_492021	Human		Oman-NIC	B.1.1.27	Older	Asia	Male	Department of Microbiology and Immunology-SQUH		2020-06-09	Fahad Zadjali et al
Oman/205041214/2020	GR	65	20B	Oman	Oman	Muscat	Muscat		EPI_ISL_492014	Human		Oman-NIC	B.1.1.27	Older	Asia	Male	Department of Microbiology and Immunology-SQUH		2020-06-03	Fahad Zadjali et al
Oman/RESP-20-B-2921/2020	GR	46	20B	Oman	Oman	Muscat	Muscat		EPI_ISL_518846	Human		Oman-National Influenza Center	B.1.1.27	Older	Asia	Male	Biotechnology & OMICs Laboratory, Natural & Medical Sciences Research Center, University of Nizwa		2020-04-24	Abdul Latif Khan et al
Oman/RESP-20-B-15176/2020	GR	46	20B	Oman	Oman	Muscat	Muscat		EPI_ISL_518827	Human		Oman-National Influenza Center	B.1.1	Older	Asia	Male	Biotechnology & OMICs Laboratory, Natural & Medical Sciences Research Center, University of Nizwa		2020-05-21	Sajjad Asaf et al
Oman/205043071/2020	GR	38	20B	Oman	Oman	Muscat	Muscat		EPI_ISL_492025	Human		Oman-NIC	B.1.1.27	Older	Asia	Female	Department of Microbiology and Immunology-SQUH		2020-06-10	Fahad Zadjali et al
Oman/205042822/2020	GR	29	20B	Oman	Oman	Muscat	Muscat		EPI_ISL_492020	Human		Oman-NIC	B.1.1	Older	Asia	Female	Department of Microbiology and Immunology-SQUH		2020-06-09	Fahad Zadjali et al
Oman/205036454/2020	GR	48	20B	Oman	Oman	Muscat	Muscat		EPI_ISL_491978	Human		Oman-NIC	B.1.1	Older	Asia	Male	Department of Microbiology and Immunology-SQUH		2020-05-17	Fahad Zadjali et al
Oman/205042592/2020	GR	27	20B	Oman	Oman	Muscat	Muscat		EPI_ISL_492019	Human		Oman-NIC	B.1.1.27	Older	Asia	Female	Department of Microbiology and Immunology-SQUH		2020-06-08	Fahad Zadjali et al
Oman/205041335/2020	G	54	20B	Oman	Oman	Muscat	Muscat		EPI_ISL_492015	Human		Oman-NIC	B.1	Older	Asia	Female	Department of Microbiology and Immunology-SQUH		2020-06-04	Fahad Zadjali et al
Oman/205043002/2020	GR	37	20B	Oman	Oman	Muscat	Muscat		EPI_ISL_492024	Human		Oman-NIC	B.1.1	Older	Asia	Male	Department of Microbiology and Immunology-SQUH		2020-06-09	Fahad Zadjali et al
Oman/810962/2020	GR	41	20B	Oman	Oman	Muscat	Muscat		EPI_ISL_492065	Human	Mutrah	Oman-National Influenza Center	B.1.1	Older	Asia	Male	Department of Microbiology and Immunology-SQUH Department of Microbiology and Immunology, Sultan Qaboos University Hopsital, P.O 35, Postal code 123		2020-06-20	Samira Al-Maruqi et al
Switzerland/BE-HUG-6651/2020	GR	17	20B	Switzerland	Switzerland	Bern	Bern		EPI_ISL_415456	Human		University Hospitals of Geneva Laboratory of Virology	B.1.1	Older	Europe		University Hospitals of Geneva Laboratory of Virology		2020-02-29	Laubscher F. et al
Wales/PHWC-160771/2020	GR		20B	United Kingdom	United Kingdom	Wales	Wales		EPI_ISL_472974	Human		Wales Specialist Virology Centre Sequencing lab: Pathogen Genomics Unit	B.1.1.2	Older	Europe		COVID-19 Genomics UK (COG-UK) Consortium		2020-05-05	Catherine Moore et al B
Romania/284468/2020	GR	40	20B	Romania	Romania	Bucharest	Bucharest		EPI_ISL_455479	Human		Laboratory for Respiratory Viruses, Cantacuzino National Military-Medical Institute for Research and Development	B.1.1	Older	Europe	Female	Cantacuzino Institute		2020-05-14	M.Lazar et al (https://dx.doi.org/10.1101/2020.06.28.175802)
England/CAMB-1B2D6F/2020	GR		20B	United Kingdom	United Kingdom	England	England		EPI_ISL_477791	Human		Department of Pathology, University of Cambridge	B.1.1.3	Older	Europe		COVID-19 Genomics UK (COG-UK) Consortium		2020-05-18	Luke W Meredith et al C
England/CAMB-7F734/2020	GR		20B	United Kingdom	United Kingdom	England	England		EPI_ISL_470490	Human		Department of Pathology, University of Cambridge	B.1.1.3	Older	Europe		Wellcome Sanger Institute for the COVID-19 Genomics UK Consortium		2020-04-09	Luke W Meredith et al C
Latvia/031/2020	GR		20B	Latvia	Latvia	Latvia	Latvia		EPI_ISL_486414	Human		Centrālā laboratorija	B.1.1	Older	Europe		Latvian Biomedical Research and Study Centre		2020-05-07	Ivars Silamiķelis et al
Latvia/024/2020	GR		20B	Latvia	Latvia	Latvia	Latvia		EPI_ISL_450524	Human		Centrālā Laboratorija	B.1.1	Older	Europe		Latvian Biomedical Research and Study Centre		2020-04-19	Ivars Silamiķelis et al
Latvia/018/2020	GR		20B	Latvia	Latvia	Latvia	Latvia		EPI_ISL_450518	Human		E. Gulbja Laboratorija	B.1.1	Older	Europe		Latvian Biomedical Research and Study Centre		2020-04-18	Ivars Silamiķelis et al
Latvia/029/2020	GR		20B	Latvia	Latvia	Latvia	Latvia		EPI_ISL_486412	Human		Centrālā laboratorija	B.1.1	Older	Europe		Latvian Biomedical Research and Study Centre		2020-04-29	Ivars Silamiķelis et al
Latvia/033/2020	GR		20B	Latvia	Latvia	Latvia	Latvia		EPI_ISL_486416	Human		Centrālā laboratorija	B.1.1	Older	Europe		Latvian Biomedical Research and Study Centre		2020-04-27	Ivars Silamiķelis et al
Belgium/rega-0411459/2020	GR	56	20B	Belgium	Belgium	Hasselt	Hasselt		EPI_ISL_476969	Human	Sint-Truiden	KU Leuven, Rega Institute, Clinical and Epidemiological Virology	B.1.1.5	Older	Europe	Female	KU Leuven, Rega Institute, Clinical and Epidemiological Virology		2020-04-11	Tony Wawina-Bokalanga et al
Belgium/Rega-0329233/2020	GR	25	20B	Belgium	Belgium	Leuven	Leuven		EPI_ISL_458203	Human	Wilsele	KU Leuven, Rega Institute, Clinical and Epidemiological Virology	B.1.1.5	Older	Europe	Female	KU Leuven, Rega Institute, Clinical and Epidemiological Virology		2020-03-29	Tony Wawina-Bokalanga et al
Hungary/SRC-00175/2020	GR	31	20B	Hungary	Hungary	Baranya	Baranya		EPI_ISL_435406	Human		Virological Research Group, Szentágothai Research Centre	B.1.1.5	Older	Europe	Female	Bioinformatics Research Group, Szentágothai Research Centre		2020-03-22	Péter Urbán et al
Hungary/mbl49/2020	GR	28	20B	Hungary	Hungary	Baranya	Baranya		EPI_ISL_416744	Human		Virological Research Group, Szentágothai Research Centre	B.1.1.5	Older	Europe	Male	Bioinformatics Research Group, Szentágothai Research Centre		2020-03-20	Péter Urbán et al
Ireland/MH-NVRL-20IRL22151/2020	GR		20B	Ireland	Ireland	Meath	Meath		EPI_ISL_501255	Human		National Virus Reference Laboratory	B.1.1	Older	Europe	Male	National Virus Reference Laboratory		2020-05-25	Michael Carr et al
Ireland/MN-NVRL-20IRL22150/2020	GR		20B	Ireland	Ireland	Monaghan	Monaghan		EPI_ISL_501254	Human		National Virus Reference Laboratory	B.1.1	Older	Europe	Female	National Virus Reference Laboratory		2020-05-22	Michael Carr et al
Luxembourg/LNS7866283/2020	GR	27	20B	Luxembourg	Luxembourg	Luxembourg	Luxembourg		EPI_ISL_419596	Human	Luxembourg	Laboratoire National de Santé, Microbiology, Virology	B.1.1	Older	Europe	Male	Laboratoire National de Santé, Microbiology, Epidemiology and Microbial Genomics		2020-03-12	Anke Wienecke-Baldacchino et al
Switzerland/BL-UHB-42167842/2020	GR		20B	Switzerland	Italy	Basel-Land	Lombardy		EPI_ISL_527917	Human		University Hospital Basel, Clinical Virology	B.1.1	Older	Europe	Male	University Hospital Basel, Clinical Bacteriology		2020-02-26	Madlen Stange et al
Switzerland/BL-UHB-42169310/2020	GR	24	20B	Switzerland	Switzerland	Basel-Stadt	Basel-Stadt		EPI_ISL_418275	Human		University Hospital Basel, Clinical Virology	B.1.1	Older	Europe	Male	University Hospital Basel, Clinical Bacteriology		2020-02-27	Hirsch et al
Switzerland/GE-SNRCI-29949586/2020	GR	30	20B	Switzerland	Italy	Geneva	Lombardy		EPI_ISL_414022	Human		Laboratoire de Virologie, HUG	B.1.1	Older	Europe	Male	Swiss National Reference Centre for Influenza		2020-02-27	LAUBSCHER Florian et al. et al
Switzerland/BL-SNRCI-29950902/2020	GR	23	20B	Switzerland	Switzerland	Basel-Land	Basel-Land		EPI_ISL_414021	Human		Laboratoire de Virologie, HUG	B.1.1	Older	Europe	Male	Swiss National Reference Centre for Influenza		2020-02-27	LAUBSCHER Florian et al. et al
Switzerland/ZH-UZH-1000477806/2020	GR	30	20B	Switzerland	Switzerland	Zürich	Zürich		EPI_ISL_413024	Human		Division of Infectious Diseases, University Hospital Zurich	B.1.1	Older	Europe	Male	Institute of Medical Virology, University of Zurich		2020-02-29	Stefan Schmutz et al C (https://dx.doi.org/10.1002/jmv.25773)
Switzerland/BL-UHB-42170345/2020	GR		20B	Switzerland	Switzerland	Basel-Land	Basel-Land		EPI_ISL_527919	Human		University Hospital Basel, Clinical Virology	B.1.1	Older	Europe	Male	University Hospital Basel, Clinical Bacteriology		2020-02-28	Madlen Stange et al
Bahrein/BAH-04/2020	GR		20B	Bahrain	Bahrain	Bahrain	Bahrain		EPI_ISL_483545	Human		Kingdom of Bahrein Ministry of Health	B.1.1	Older	Asia		Erasmus Medical Center		2020-03-13	Bas Oude Munnink et al
Belgium/ULG-10237/2020	GR	53	20B	Belgium	Belgium	Liège	Liège		EPI_ISL_498143	Human		Department of Clinical Microbiology	B.1.1	Older	Europe		GIGA Medical Genomics		2020-06-26	Keith Durkin et al A
Belgium/ULG-10241/2020	GR	18	20B	Belgium	Belgium	Liège	Liège		EPI_ISL_498147	Human		Department of Clinical Microbiology	B.1.1	Older	Europe		GIGA Medical Genomics		2020-06-30	Keith Durkin et al A
Belgium/ULG-10240/2020	GR	23	20B	Belgium	Belgium	Liège	Liège		EPI_ISL_498146	Human		Department of Clinical Microbiology	B.1.1	Older	Europe		GIGA Medical Genomics		2020-06-30	Keith Durkin et al A
Belgium/ULG-10242/2020	GR	25	20B	Belgium	Belgium	Liège	Liège		EPI_ISL_498148	Human		Department of Clinical Microbiology	B.1.1	Older	Europe		GIGA Medical Genomics		2020-06-30	Keith Durkin et al A
Belgium/ULG-10262/2020	GR		20B	Belgium	Belgium	Liège	Liège		EPI_ISL_515069	Human		Department of Clinical Microbiology	B.1.1	Older	Europe		GIGA Medical Genomics		2020-07-20	Keith Durkin et al A
Belgium/ULG-10335/2020	GR	24	20B	Belgium	Belgium	Liège	Liège		EPI_ISL_540502	Human		Department of Clinical Microbiology	B.1.1	One month ago	Europe	Male	GIGA Medical Genomics		2020-07-30	Keith Durkin et al A
Belgium/ULG-10313/2020	GR	20	20B	Belgium	Belgium	Liège	Liège		EPI_ISL_540480	Human		Department of Clinical Microbiology	B.1.1	One month ago	Europe	Male	GIGA Medical Genomics		2020-07-27	Keith Durkin et al A
Belgium/ULG-10321/2020	GR	46	20B	Belgium	Belgium	Liège	Liège		EPI_ISL_540488	Human		Department of Clinical Microbiology	B.1.1	One month ago	Europe	Male	GIGA Medical Genomics		2020-07-29	Keith Durkin et al A
Belgium/ULG-10235/2020	GR	33	20B	Belgium	Belgium	Liège	Liège		EPI_ISL_498141	Human		Department of Clinical Microbiology	B.1.1	Older	Europe		GIGA Medical Genomics		2020-06-23	Keith Durkin et al A
Belgium/ULG-10305/2020	GR	36	20B	Belgium	Belgium	Liège	Liège		EPI_ISL_540472	Human		Department of Clinical Microbiology	B.1.1	One month ago	Europe	Male	GIGA Medical Genomics		2020-07-23	Keith Durkin et al A
Belgium/ULG-10349/2020	GR	56	20B	Belgium	Belgium	Liège	Liège		EPI_ISL_540516	Human		Department of Clinical Microbiology	B.1.1	One month ago	Europe	Female	GIGA Medical Genomics		2020-08-04	Keith Durkin et al A
Belgium/ULG-10319/2020	GR	40	20B	Belgium	Belgium	Liège	Liège		EPI_ISL_540486	Human		Department of Clinical Microbiology	B.1.1	One month ago	Europe	Female	GIGA Medical Genomics		2020-07-27	Keith Durkin et al A
Belgium/ULG-10260/2020	GR		20B	Belgium	Belgium	Liège	Liège		EPI_ISL_515067	Human		Department of Clinical Microbiology	B.1.1	Older	Europe		GIGA Medical Genomics		2020-07-18	Keith Durkin et al A
Belgium/ULG-10251/2020	GR		20B	Belgium	Belgium	Liège	Liège		EPI_ISL_515058	Human		Department of Clinical Microbiology	B.1.1	Older	Europe		GIGA Medical Genomics		2020-07-10	Keith Durkin et al A
Turkey/GLAB-CoV064/2020	GR	63	20B	Turkey	Turkey	Istanbul	Istanbul		EPI_ISL_480240	Human		Genomic Laboratory (GLAB) (Conjoint lab of Health Directorate of Istanbul and Istanbul Technical University)	B.1.1	Older	Europe	Male	Genomic Laboratory (GLAB), Istanbul Technical University		2020-04-22	Ilker Karacan et al A
Austria/CeMM0323/2020	GR	56	20B	Austria	Austria	Vienna	Vienna		EPI_ISL_475793	Human		Center for Virology, Medical University of Vienna	B.1.1	Older	Europe	Male	Bergthaler laboratory, CeMM Research Center for Molecular Medicine of the Austrian Academy of Sciences		2020-04-01	Alexandra Popa et al B
USA/WA-S2334/2020	GR		20B	USA	USA	Washington	Washington		EPI_ISL_496966	Human	Yakima County	Washington State Department of Health	B.1.1	Older	North America		Seattle Flu Study		2020-06-11	Deborah A. Nickerson et al
USA/WA-S2758/2020	GR		20B	USA	USA	Washington	Washington		EPI_ISL_525748	Human	King County	Seattle Flu Study	B.1.1	Older	North America		Seattle Flu Study		2020-07-28	Deborah A. Nickerson et al
USA/WA-S1649/2020	O		20B	USA	USA	Washington	Washington		EPI_ISL_496075	Human	Franklin County WA	Washington State Department of Health	B.1.1	Older	North America		Seattle Flu Study		2020-05-29	Deborah A. Nickerson et al
USA/WA-S1252/2020	GR		20B	USA	USA	Washington	Washington		EPI_ISL_495702	Human	Yakima County	Washington State Department of Health	B.1.1	Older	North America		Seattle Flu Study		2020-05-10	Deborah A. Nickerson et al
USA/WA-S1731/2020	GR		20B	USA	USA	Washington	Washington		EPI_ISL_496157	Human	Yakima County	Washington State Department of Health	B.1.1	Older	North America		Seattle Flu Study		2020-06-01	Deborah A. Nickerson et al
USA/WA-UW-23193/2020	GR		20B	USA	USA	Washington	Washington		EPI_ISL_570754	Human		UW Virology Lab	B.1.1.4	3-7 days ago	North America		UW Virology Lab		2020-08-06	Pavitra Roychoudhury et al
Romania/ChVir7246/2020	GR		20B	Romania	Romania	Teleorman	Teleorman		EPI_ISL_467780	Human		National Influenza Centre Romania	B.1.1	Older	Europe		Charite Universitatsmedizin Berlin, Institute of Virology		2020-04-26	Victor M Corman et al C (https://dx.doi.org/10.1101/2020.06.28.175802)
England/NOTT-112E79/2020	GR		20B	United Kingdom	United Kingdom	England	England		EPI_ISL_512382	Human		Queens Medical Centre, Clinical Microbiology Department / DeepSeq Nottingham	B.1.1	Older	Europe		COVID-19 Genomics UK (COG-UK) Consortium		2020-07-31	Gemma Clark et al B
Peru/LIM-UPCH-0138/2020	GR	82	20B	Peru	Peru	Lima	Lima		EPI_ISL_568534	Human		Laboratorio de Referencia Nacional de Virus Respiratorios, Instituto Nacional de Salud Peru	B.1.1	3-7 days ago	South America	Female	Laboratorio de Genómica Microbiana, Universidad Peruana Cayetano Heredia		2020-08-27	Pablo Tsukayama et al
Peru/UN-INS-041/2020	GR		20B	Peru	Peru	Peru	Peru		EPI_ISL_547957	Human		Laboratorio de Infecciones Respiratorias Agudas. Centro Nacional de Salud Publica, Instituto Nacional de Salud	B.1.1	One month ago	South America		Laboratorio de Infecciones Respiratorias Agudas. Centro Nacional de Salud Publica, Instituto Nacional de Salud		2020-05-04	Juscamayta et al
Peru/LIM-INS-120/2020	GR	45	20B	Peru	Peru	Lima	Lima		EPI_ISL_536518	Human		Instituto Nacional de Salud	B.1.1	One month ago	South America	Female	Laboratorio de Infecciones Respiratorias Agudas		2020-05-05	Eduardo Juscamayta Lopez et al
Hungary/UD-7729/2020	GR	50	20B	Hungary	Hungary	Borsod-Abaúj-Zemplén County	Borsod-Abaúj-Zemplén County		EPI_ISL_476076	Human		University of Debrecen, Department of Medical Microbiology	B.1.1	Older	Europe	Female	National Laboratory of Virology, Szentágothai Research Centre		2020-04-12	Endre Gábor Tóth et al
Romania/284371/2020	GR	26	20B	Romania	Romania	Bucharest	Bucharest		EPI_ISL_455477	Human		Laboratory for Respiratory Viruses, Cantacuzino National Military-Medical Institute for Research and Development	B.1.1	Older	Europe	Female	Cantacuzino Institute		2020-05-13	M.Lazar et al (https://dx.doi.org/10.1101/2020.06.28.175802)
Turkey/GLAB-CoV004/2020	GR	39	20B	Turkey	Turkey	Istanbul	Istanbul		EPI_ISL_480229	Human		Genomic Laboratory (GLAB) (Conjoint lab of Health Directorate of Istanbul and Istanbul Technical University)	B.1.1	Older	Europe	Male	Genomic Laboratory (GLAB), Istanbul Technical University		2020-04-13	Ilker Karacan et al A
Romania/284783/2020	GR	46	20B	Romania	Romania	Arges	Arges		EPI_ISL_455474	Human		Laboratory for Respiratory Viruses, Cantacuzino National Military-Medical Institute for Research and Development	B.1.1	Older	Europe	Female	Cantacuzino Institute		2020-05-14	M.Lazar et al (https://dx.doi.org/10.1101/2020.06.28.175802)
Romania/284762/2020	GR	40	20B	Romania	Romania	Arges	Arges		EPI_ISL_455475	Human		Laboratory for Respiratory Viruses, Cantacuzino National Military-Medical Institute for Research and Development	B.1.1	Older	Europe	Female	Cantacuzino Institute		2020-05-14	M.Lazar et al (https://dx.doi.org/10.1101/2020.06.28.175802)
Hungary/UD-7364/2020	GR	78	20B	Hungary	Hungary	Borsod-Abaúj-Zemplén County	Borsod-Abaúj-Zemplén County		EPI_ISL_477012	Human		University of Debrecen, Department of Medical Microbiology	B.1.1	Older	Europe	Female	National Laboratory of Virology, Szentágothai Research Centre		2020-04-08	Endre Gábor Tóth et al
Hungary/UD-10261/2020	GR	91	20B	Hungary	Hungary	Heves County	Heves County		EPI_ISL_476068	Human		University of Debrecen, Department of Medical Microbiology	B.1.1	Older	Europe	Female	National Laboratory of Virology, Szentágothai Research Centre		2020-04-22	Endre Gábor Tóth et al
Romania/Bucuresti-4105/2020	GR	27	20B	Romania	Romania	Bucharest	Bucharest		EPI_ISL_468134	Human		[Romania, Bucharest] National Institute for Infectious Diseases “Prof. Dr. Matei Balș”	B.1.1	Older	Europe	Male	[Romania, Bucharest] National Institute for Infectious Diseases “Prof. Dr. Matei Balș”		2020-03-21	Leontina Banica et al
Mexico/CMX-INMEGEN-02/2020	GR	29	20B	Mexico	Mexico	Mexico City	Mexico City		EPI_ISL_522873	Human		Instituto Nacional de Medicina Genomica	B.1.1	Older	North America	Male	Instituto Nacional de Medicina Genomica		2020-07-31	Hidalgo-Miranda A et al
Mexico/CMX-INMEGEN-19/2020	GR	51	20B	Mexico	Mexico	Mexico City	Mexico City		EPI_ISL_522984	Human		Instituto Nacional de Medicina Genómica	B.1.1	Older	North America	Female	Instituto Nacional de Medicina Genómica		2020-08-06	Hidalgo-Miranda A et al
Mexico/CMX-INMEGEN-21/2020	GR	33	20B	Mexico	Mexico	Mexico City	Mexico City		EPI_ISL_522986	Human		Instituto Nacional de Medicina Genómica	B.1.1	Older	North America	Female	Instituto Nacional de Medicina Genómica		2020-08-06	Hidalgo-Miranda A et al
Mexico/MOR-InDRE-26/2020	GR	29	20B	Mexico	Mexico	Morelos	Morelos		EPI_ISL_493341	Human		Instituto de Diagnostico y Referencia Epidemiologicos (INDRE)	B.1.1	Older	North America	Male	Instituto de Diagnostico y Referencia Epidemiologicos (INDRE)		2020-05-27	Gisela Barrera-Badillo et al
USA/WI-GMF-19309/2020	GR		20B	USA	USA	Wisconsin	Wisconsin		EPI_ISL_547807	Human	Crawford County	Gundersen Molecular Diagnostics Laboratory	B.1.1	One month ago	North America		Kabara Cancer Research Institute		2020-09-08	Craig S. Richmond et al
Mexico/CMX-INMEGEN-20/2020	GR	52	20B	Mexico	Mexico	Mexico City	Mexico City		EPI_ISL_522985	Human		Instituto Nacional de Medicina Genómica	B.1.1	Older	North America	Female	Instituto Nacional de Medicina Genómica		2020-08-05	Hidalgo-Miranda A et al
Mexico/CMX-INMEGEN-04/2020	GR	22	20B	Mexico	Mexico	Mexico City	Mexico City		EPI_ISL_522875	Human		Instituto Nacional de Medicina Genomica	B.1.1	Older	North America	Female	Instituto Nacional de Medicina Genomica		2020-07-31	Hidalgo-Miranda A et al
Romania/Bucuresti-6451/2020	GR	37	20B	Romania	Romania	Bucharest	Bucharest		EPI_ISL_468145	Human		[Romania, Bucharest] National Institute for Infectious Diseases “Prof. Dr. Matei Balș”	B.1.1	Older	Europe	Female	[Romania, Bucharest] National Institute for Infectious Diseases “Prof. Dr. Matei Balș”		2020-03-28	Leontina Banica et al
Belgium/PC-0325147/2020	GR	73	20B	Belgium	Belgium	Mons	Mons		EPI_ISL_420404	Human	Quaregnon	KU Leuven, Clinical and Epidemiological Virology	B.1.1	Older	Europe	Male	KU Leuven, Clinical and Epidemiological Virology		2020-03-25	Joan Marti-Carreras et al (https://dx.doi.org/10.1101/2020.05.05.078758)
Mexico/CMX-INMEGEN-03/2020	GR	60	20B	Mexico	Mexico	Mexico City	Mexico City		EPI_ISL_522874	Human		Instituto Nacional de Medicina Genomica	B.1.1	Older	North America	Male	Instituto Nacional de Medicina Genomica		2020-07-31	Hidalgo-Miranda A et al
Mexico/CMX-INMEGEN-22/2020	GR	39	20B	Mexico	Mexico	Mexico City	Mexico City		EPI_ISL_523500	Human		Instituto Nacional de Medicina Genómica	B.1.1	Older	North America	Male	Instituto Nacional de Medicina Genómica		2020-08-06	Hidalgo-Miranda A et al
Lithuania/C20-05-R15/2020	GR	46	20B	Lithuania	Lithuania	Vilnius	Vilnius		EPI_ISL_560394	Human		Vilnius University Hospital Santaros Klinikos, Vilnius University	B.1.1	One week ago	Europe	Male	Institute of Biotechnology, Life Sciences Center, Vilnius University and Thermo Fisher Scientific		2020-05-22	Justinas Slikas et al
Spain/MD-IBV-006442/2020	GR	83	20B	Spain	Spain	Madrid	Madrid		EPI_ISL_510151	Human		Hospital General Universitario Gregorio Marañón	B.1.1	Older	Europe	Female	SeqCOVID-SPAIN consortium/IBV(CSIC)		2020-04-03	Laura Pérez-Lago et al
Peru/ANC-INS-059/2020	GR	50	20B	Peru	Peru	Ancash	Ancash		EPI_ISL_517687	Human		Laboratorio de Referencia Nacional de Virus Respiratorio. Centro Nacional de Salud Publica. Instituto Nacional de Salud Peru.	B.1.1	Older	South America	Male	Laboratorio de Referencia Nacional de Biotecnología y Biología Molecular. Centro Nacional de Salud Publica. Instituto Nacional de Salud Peru.		2020-04-02	Carlos Padilla Rojas et al A
Hungary/UD-8157/2020	GR	35	20B	Hungary	Hungary	Heves County	Heves County		EPI_ISL_476077	Human		University of Debrecen, Department of Medical Microbiology	B.1.1	Older	Europe	Female	National Laboratory of Virology, Szentágothai Research Centre		2020-04-14	Endre Gábor Tóth et al
Hungary/UD-7373/2020	GR	83	20B	Hungary	Hungary	Heves County	Heves County		EPI_ISL_476074	Human		University of Debrecen, Department of Medical Microbiology	B.1.1	Older	Europe	Female	National Laboratory of Virology, Szentágothai Research Centre		2020-04-08	Endre Gábor Tóth et al
Peru/LIM-UPCH-0128/2020	GR	83	20B	Peru	Peru	Lima	Lima		EPI_ISL_568524	Human		Laboratorio de Referencia Nacional de Virus Respiratorios, Instituto Nacional de Salud Peru	B.1.1	3-7 days ago	South America	Male	Laboratorio de Genómica Microbiana, Universidad Peruana Cayetano Heredia		2020-08-28	Pablo Tsukayama et al
USA/OR-OHSU-1453/2020	GR	15	20B	USA	USA	Oregon	Oregon		EPI_ISL_509205	Human	Washington County OR	OHSU Lab Services Molecular Microbiology Lab	B.1.1	Older	North America	Female	Oregon SARS-CoV-2 Genome Sequencing Center		2020-07-17	Brendan L. O'Connell et al
Spain/MD-HLP-81/2020	GR	91	20B	Spain	Spain	Madrid	Madrid		EPI_ISL_530078	Human		Hospital Universitario La Paz	B.1.1	One month ago	Europe	Male	Hospital Universitario La Paz		2020-05-06	María Rodríguez et al
Turkey/IMU-SP-02/2020	GR		20B	Turkey	Turkey	Turkey	Turkey		EPI_ISL_460617	Human			B.1.1	Older	Europe		Physiology		2020-04-16	Pence et al
Romania/Mioveni-24095/2020	GR	38	20B	Romania	Romania	Mioveni	Mioveni		EPI_ISL_468156	Human		[Romania, Bucharest] National Institute for Infectious Diseases “Prof. Dr. Matei Balș”	B.1.1	Older	Europe	Female	[Romania, Bucharest] National Institute for Infectious Diseases “Prof. Dr. Matei Balș”		2020-05-08	Leontina Banica et al
Vietnam/VNHN_4864/2020	GR	44	20B	Vietnam	Vietnam	Red River Delta	Red River Delta		EPI_ISL_455708	Human	Hanoi	National Hospital of Tropical Diseases	B.1.1	Older	Asia	Female	Oxford University Clinical Research Unit, Hanoi, Vietnam		2020-04-10	Nguyen Thi Tam et al
Vietnam/VNHN_4958/2020	GR	21	20B	Vietnam	Vietnam	Red River Delta	Red River Delta		EPI_ISL_455718	Human	Hanoi	National Hospital of Tropical Diseases	B.1.1	Older	Asia	Female	Oxford University Clinical Research Unit, Hanoi, Vietnam		2020-04-10	Nguyen Thi Tam et al
Russia/CRIE5047007/2020	GR	82	20B	Russia	Russia	Moscow	Moscow		EPI_ISL_534344	Human		Molecular diagnostic laboratory of Federal Budget Institution of Science "Central Research Institute of Epidemiology" of The Federal Service on Customers' Rights Protection and Human Well-being Surveillance	B.1.1	One month ago	Europe	Female	Group of Genomics and Postgenomic Technologies of Central Research Institute of Epidemilology		2020-07-16	Speranskaya AS et al
Norway/2950/2020	GR		20B	Norway	Norway	Viken	Viken		EPI_ISL_549154	Human		Furst Medical Laboratory	B.1.1	One week ago	Europe		Norwegian Institute of Public Health, Department of Virology		2020-07-31	Kathrine Stene-Johansen et al
Norway/2951/2020	GR		20B	Norway	Norway	Viken	Viken		EPI_ISL_549165	Human		Furst Medical Laboratory	B.1.1	One week ago	Europe		Norwegian Institute of Public Health, Department of Virology		2020-07-31	Kathrine Stene-Johansen et al
Latvia/069/2020	GR		20B	Latvia	Latvia	Latvia	Latvia		EPI_ISL_501285	Human		E. Gulbja Laboratorija	B.1.1	Older	Europe		Latvian Biomedical Research and Study Centre		2020-07-10	Ivars Silamiķelis et al
Latvia/093/2020	GR		20B	Latvia	Latvia	Latvia	Latvia		EPI_ISL_512648	Human		Latvijas Infektoloģijas centrs	B.1.1	Older	Europe		Latvian Biomedical Research and Study Centre		2020-07-14	Ivars Silamiķelis et al
Latvia/073/2020	GR		20B	Latvia	Latvia	Latvia	Latvia		EPI_ISL_501289	Human		Centrālā laboratorija	B.1.1	Older	Europe		Latvian Biomedical Research and Study Centre		2020-07-10	Ivars Silamiķelis et al
NewZealand/CAN-ESR-20VR3802/2020	GR		20B	New Zealand	New Zealand	Canterbury	Canterbury		EPI_ISL_548138	Human		Canterbury Health Laboratories	B.1.1	One week ago	Oceania	Male	Institute of Environmental Science and Research (ESR)		2020-07-07	Xiaoyun Ren et al
NewZealand/CAN-ESR-20VR3804/2020	GR		20B	New Zealand	New Zealand	Canterbury	Canterbury		EPI_ISL_548139	Human		Canterbury Health Laboratories	B.1.1	One week ago	Oceania	Female	Institute of Environmental Science and Research (ESR)		2020-07-10	Xiaoyun Ren et al
NewZealand/CAN-ESR-20VR3828/2020	GR		20B	New Zealand	New Zealand	Canterbury	Canterbury		EPI_ISL_548140	Human		Canterbury Health Laboratories	B.1.1	One week ago	Oceania	Female	Institute of Environmental Science and Research (ESR)		2020-07-14	Xiaoyun Ren et al
Liaoning/IVDC-02/2020	GR	31	20B	China	China	Liaoning	Liaoning		EPI_ISL_498694	Human	Dalian	National Institute for Viral Disease Control and Prevention, China CDC	B.1.1	Older	Asia	Female	National Institute for Viral Disease Control and Prevention, China CDC		2020-07-22	Xiang Zhao et al
Liaoning/IVDC-03/2020	GR	38	20B	China	China	Liaoning	Liaoning		EPI_ISL_498693	Human	Dalian	National Institute for Viral Disease Control and Prevention, China CDC	B.1.1	Older	Asia	Female	National Institute for Viral Disease Control and Prevention, China CDC		2020-07-22	Xiang Zhao et al
Liaoning/IVDC-04/2020	GR	47	20B	China	China	Liaoning	Liaoning		EPI_ISL_498691	Human	Dalian	National Institute for Viral Disease Control and Prevention, China CDC	B.1.1	Older	Asia	Male	National Institute for Viral Disease Control and Prevention, China CDC		2020-07-22	Xiang Zhao et al
Liaoning/IVDC-01/2020	GR	57	20B	China	China	Liaoning	Liaoning		EPI_ISL_498692	Human	Dalian	National Institute for Viral Disease Control and Prevention, China CDC	B.1.1	Older	Asia	Male	National Institute for Viral Disease Control and Prevention, China CDC		2020-07-22	Xiang Zhao et al
Peru/UN-INS-094/2020	GR		20B	Peru	Peru	Peru	Peru		EPI_ISL_547915	Human		Laboratorio de Infecciones Respiratorias Agudas. Centro Nacional de Salud Publica, Instituto Nacional de Salud	B.1.1	One month ago	South America		Laboratorio de Infecciones Respiratorias Agudas. Centro Nacional de Salud Publica, Instituto Nacional de Salud		2020-04-01	Juscamayta et al
Russia/Moscow-77610/2020	GR	44	20B	Russia	Russia	Moscow	Moscow		EPI_ISL_428887	Human		State Research Center of Virology and Biotechnology VECTOR, Department of Collection of Microorganisms	B.1.1.1	Older	Europe	Male	State Research Center of Virology and Biotechnology VECTOR, Department of Collection of Microorganisms		2020-03-22	Oleg V. Pyankov et al
England/ALDP-6AEB2B/2020	GR		20B	United Kingdom	United Kingdom	England	England		EPI_ISL_557772	Human		Lighthouse Lab in Alderley Park	B.1.1.1	One week ago	Europe		Wellcome Sanger Institute for the COVID-19 Genomics UK Consortium		2020-07-01	The Lighthouse Lab in Alderley Park et al
Canada/NB-233/2020	GR		20B	Canada	Canada	New Brunswick	New Brunswick		EPI_ISL_479646	Human		Dr. Georges-L.-Dumont University Hospital Centre	B.1.1.1	Older	North America		National Microbiology Laboratory		2020-03-24	Anna Majer et al
Uganda/UG007/2020	GR		20B	Uganda	Uganda	Uganda	Uganda		EPI_ISL_451189	Human		Uganda Virus Research Institute	B.1.1.1	Older	Africa		MRC/UVRI & LSHTM Uganda Research Unit		2020-03-30	Dan Lule Bugembe et al (https://dx.doi.org/10.3201/eid2610.202575)
Uganda/UG014/2020	GR		20B	Uganda	Uganda	Uganda	Uganda		EPI_ISL_451196	Human		Uganda Virus Research Institute	B.1.1.1	Older	Africa		MRC/UVRI & LSHTM Uganda Research Unit		2020-03-25	Dan Lule Bugembe et al (https://dx.doi.org/10.3201/eid2610.202575)
Uganda/UG004/2020	GR		20B	Uganda	Uganda	Uganda	Uganda		EPI_ISL_451186	Human		Uganda Virus Research Institute	B.1.1.1	Older	Africa		MRC/UVRI & LSHTM Uganda Research Unit		2020-03-27	Dan Lule Bugembe et al (https://dx.doi.org/10.3201/eid2610.202575)
England/CAMC-94A1FF/2020	GR		20B	United Kingdom	United Kingdom	England	England		EPI_ISL_555976	Human		Lighthouse Lab in Cambridge	B.1.1.1	One week ago	Europe		Wellcome Sanger Institute for the COVID-19 Genomics UK Consortium		2020-07-27	Rob Howes et al
England/QEUH-5DB6DA/2020	GR		20B	United Kingdom	United Kingdom	England	England		EPI_ISL_533286	Human		Lighthouse Lab in Glasgow	B.1.1.1	One month ago	Europe		Wellcome Sanger Institute for the COVID-19 Genomics UK Consortium		2020-06-17	Harper VanSteenhouse et al
Iceland/11/2020	GR	28	20B	Iceland	Iceland	Reykjavik	Reykjavik		EPI_ISL_417539	Human		deCODE genetics	B.1.1.1	Older	Europe	Female	deCODE genetics		2020-03-16	Daniel F Gudbjartsson et al (https://dx.doi.org/10.1056/NEJMoa2006100)
Wales/PHWC-2F144/2020	GR		20B	United Kingdom	United Kingdom	Wales	Wales		EPI_ISL_446206	Human		Wales Specialist Virology Centre	B.1.1.1	Older	Europe		Public Health Wales Microbiology Cardiff		2020-04-06	Catherine Moore et al A (https://virological.org/t/preliminary-analysis-of-sars-cov-2-importation-establishment-of-uk-transmission-lineages/507)
England/QEUH-95E538/2020	GR		20B	United Kingdom	United Kingdom	England	England		EPI_ISL_537098	Human		Lighthouse Lab in Glasgow	B.1.1.1	One month ago	Europe		Wellcome Sanger Institute for the COVID-19 Genomics UK Consortium		2020-08-10	Harper VanSteenhouse et al
England/NORT-290ECD/2020	GR		20B	United Kingdom	United Kingdom	England	England		EPI_ISL_453537	Human		Northumbria University / South Tees Hospitals NHS Foundation Trust / North Cumbria Integrated Care NHS Foundation Trust / North Tees and Hartlepool NHS Foundation Trust / Newcastle Hospitals NHS Foundation Trust	B.1.1.1	Older	Europe		COVID-19 Genomics UK (COG-UK) Consortium		2020-05-03	Darren L Smith et al (https://virological.org/t/preliminary-analysis-of-sars-cov-2-importation-establishment-of-uk-transmission-lineages/507)
England/BRIS-12FF49/2020	GR		20B	United Kingdom	United Kingdom	England	England		EPI_ISL_492723	Human		PHE South West Regional Laboratory, National Infection Service	B.1.1.1	Older	Europe		Wellcome Sanger Institute for the COVID-19 Genomics UK Consortium		2020-04-10	Stephanie Hutchings et al
England/BRIS-12AF8A/2020	GR		20B	United Kingdom	United Kingdom	England	England		EPI_ISL_458397	Human		PHE South West Regional Laboratory, National Infection Service	B.1.1.1	Older	Europe		Wellcome Sanger Institute for the COVID-19 Genomics UK Consortium		2020-05-03	Stephanie Hutchings et al
Uganda/UG010/2020	GR		20B	Uganda	Uganda	Uganda	Uganda		EPI_ISL_451192	Human		Uganda Virus Research Institute	B.1.1.1	Older	Africa		MRC/UVRI & LSHTM Uganda Research Unit		2020-03-30	Dan Lule Bugembe et al (https://dx.doi.org/10.3201/eid2610.202575)
Uganda/UG008/2020	GR		20B	Uganda	Uganda	Uganda	Uganda		EPI_ISL_451190	Human		Uganda Virus Research Institute	B.1.1.1	Older	Africa		MRC/UVRI & LSHTM Uganda Research Unit		2020-03-30	Dan Lule Bugembe et al (https://dx.doi.org/10.3201/eid2610.202575)
Peru/UN-INS-051/2020	G		20B	Peru	Peru	Peru	Peru		EPI_ISL_547880	Human		Laboratorio de Infecciones Respiratorias Agudas. Centro Nacional de Salud Publica, Instituto Nacional de Salud	B.1	One month ago	South America		Laboratorio de Infecciones Respiratorias Agudas. Centro Nacional de Salud Publica, Instituto Nacional de Salud		2020-04-01	Juscamayta et al
SouthAfrica/KRISP-K002402/2020	GR	13	20B	South Africa	South Africa	KwaZulu-Natal	KwaZulu-Natal		EPI_ISL_515766	Human	iLembe	NHLS-IALCH	B.1.1.1	Older	Africa	Male	KRISP, KZN Research Innovation and Sequencing Platform		2020-07-30	Giandhari J et al B
SouthAfrica/KRISP-K002745/2020	GR	46	20B	South Africa	South Africa	KwaZulu-Natal	KwaZulu-Natal		EPI_ISL_529741	Human	uThukela	NHLS-IALCH	B.1.1.1	One month ago	Africa	Male	KRISP, KZN Research Innovation and Sequencing Platform		2020-08-15	Giandhari J et al B
England/MILK-957292/2020	GR		20B	United Kingdom	United Kingdom	England	England		EPI_ISL_554121	Human		Lighthouse Lab in Milton Keynes	B.1.1.1	One week ago	Europe		Wellcome Sanger Institute for the COVID-19 Genomics UK Consortium		2020-06-13	The Lighthouse Lab in Milton Keynes et al
Croatia/ZG-297-20/2020	GR	61	20B	Croatia	Croatia	Varaždin County	Varaždin County		EPI_ISL_451934	Human		Research Unit, University Hospital for Infectious Diseases "Dr. Fran Mihaljević"	B.1.1.1	Older	Europe	Male	Cicin Sain lab, Helmholtz Centre for Infection Research		2020-03-05	Zeeshan Chaudhry et al
Poland/Pom13/2020	GR	45	20B	Poland	Poland	Pomorskie	Pomorskie		EPI_ISL_451654	Human		Hematology Laboratory, Section of Molecular Diagnostics, University Clinical Centre, Medical University of Gdansk	B.1.1.1	Older	Europe	Woman	Laboratory of Recombinant Vaccines		2020-05-04	Lukasz Rabalski et al
DRC/7430/2020	GR	20	20B	Democratic Republic of the Congo	Democratic Republic of the Congo	Kinshasa	Kinshasa		EPI_ISL_496517	Human		Viral Respiratory Lab, National Institute for Biomedical Research (INRB)	B.1.1.1	Older	Africa	Female	Pathogen Sequencing Lab, National Institute for Biomedical Research (INRB)		2020-05-14	Placide Mbala-Kingebeni et al B
Peru/LIM-UPCH-0158/2020	GR	46	20B	Peru	Peru	Lima	Lima		EPI_ISL_568551	Human		Laboratorio de Referencia Nacional de Virus Respiratorios, Instituto Nacional de Salud Peru	B.1.1.1	3-7 days ago	South America	Female	Laboratorio de Genómica Microbiana, Universidad Peruana Cayetano Heredia		2020-08-28	Pablo Tsukayama et al
Malaysia/IMR_WC55122/2020	GR	56	20B	Malaysia	Malaysia	Selangor	Selangor		EPI_ISL_490089	Human		Institute for Medical Research, Infectious Disease Research Centre, National Institutes of Health, Ministry of Health Malaysia	B.1.1.1	Older	Asia	Male	Institute for Medical Research, Infectious Disease Research Centre, National Institutes of Health, Ministry of Health Malaysia		2020-05-10	Suppiah J et al
Italy/PIE-SLL-NZ138/2020	GR	44	20B	Italy	Italy	Piedmont	Piedmont		EPI_ISL_569879	Human	Turin	Amedeo di savoia	B.1.1.1	3-7 days ago	Europe	Female	Crosetto lab, Karolinska Institutet, SciLifeLab		2020-04-01	Michele Simonetti et al
Belgium/VSL-0407279/2020	GR	29	20B	Belgium	Belgium	Ath	Ath		EPI_ISL_464073	Human	Flobecq	KU Leuven, Rega Institute, Clinical and Epidemiological Virology	B.1.1.1	Older	Europe	Female	KU Leuven, Rega Institute, Clinical and Epidemiological Virology		2020-04-06	Tony Wawina-Bokalanga et al
Peru/UN-INS-046/2020	GR		20B	Peru	Peru	Peru	Peru		EPI_ISL_547962	Human		Laboratorio de Infecciones Respiratorias Agudas. Centro Nacional de Salud Publica, Instituto Nacional de Salud	B.1.1.1	One month ago	South America		Laboratorio de Infecciones Respiratorias Agudas. Centro Nacional de Salud Publica, Instituto Nacional de Salud		2020-05-05	Juscamayta et al
Peru/LIM-UPCH-0014/2020	GR	27	20B	Peru	Peru	Lima	Lima		EPI_ISL_529071	Human	Lima	Laboratorio de Referencia Nacional de Virus Respiratorios, Instituto Nacional de Salud Peru	B.1.1.1	One month ago	South America	Male	Laboratorio de Genómica Microbiana, Universidad Peruana Cayetano Heredia		2020-06-16	Pablo Tsukayama et al
Russia/Moscow-67142/2020	GR		20B	Russia	Russia	Moscow	Moscow		EPI_ISL_428881	Human		State Research Center of Virology and Biotechnology VECTOR, Department of Collection of Microorganisms	B.1.1.1	Older	Europe	Female	State Research Center of Virology and Biotechnology VECTOR, Department of Collection of Microorganisms		2020-03-16	Sergey A. Bodnev et al
Serbia/UE92/2020	GR		20B	Serbia	Serbia	Serbia	Serbia		EPI_ISL_482744	Human		Laboratory Diagnostic, Veterinary Specialized Institute Kraljevo	B.1.1.1	Older	Europe		Laboratory Diagnostic, Veterinary Specialized Institute Kraljevo		2020-04-03	Vidanovic et al
Argentina/PAIS-A0017/2020	GR	34	20B	Argentina	Argentina	Rio Negro	Rio Negro		EPI_ISL_430808	Human	San Carlos de Bariloche	Departamento de Biología y genética molecular, IACA Laboratorios.	B.1.1.1	Older	South America	Male	Área de Secuenciación del Laboratorio de Virología del Hospital de Niños Dr. Ricardo Gutierrez		2020-04-03	Nabaes Jodar et al A (https://dx.doi.org/10.1101/2020.05.23.20111443)
Uruguay/UY-NYUMC861/2020	GR	63	20B	Uruguay	Uruguay	Montevideo	Montevideo		EPI_ISL_457957	Human		Laboratorio de Biología Molecular Asociación Española Primera en Salud	B.1.1.1	Older	South America	Male	Departments of Pathology and Medicine, New York University School of Medicine		2020-03-25	Maria Victoria Elizondo et al
SouthAfrica/KRISP-045/2020	GR	39	20B	South Africa	South Africa	KwaZulu-Natal	KwaZulu-Natal		EPI_ISL_436686	Human		KRISP, KZN Research Innovation and Sequencing Platform	B.1.1.1	Older	Africa	Female	KRISP, KZN Research Innovation and Sequencing Platform		2020-03-27	Giandhari J et al A (https://dx.doi.org/10.1101/2020.05.29.20116376)
Italy/PIE-SLL-NZ147/2020	GR	96	20B	Italy	Italy	Piedmont	Piedmont		EPI_ISL_569885	Human	Turin	Amedeo di savoia	B.1.1.1	3-7 days ago	Europe	Male	Crosetto lab, Karolinska Institutet, SciLifeLab		2020-04-08	Michele Simonetti et al
Argentina/PAIS-A0021/2020	GR	27	20B	Argentina	Argentina	Buenos Aires	Buenos Aires		EPI_ISL_430812	Human		Laboratorio de Virología del Hospital de Niños Dr. Ricardo Gutierrez	B.1.1.1	Older	South America	Female	Área de Secuenciación del Laboratorio de Virología del Hospital de Niños Dr. Ricardo Gutierrez		2020-04-11	Nabaes Jodar et al A (https://dx.doi.org/10.1101/2020.05.23.20111443)
Switzerland/BE-UNIBE-149-0641/2020	GR		20B	Switzerland	Switzerland	Bern	Bern		EPI_ISL_574790	Human		Institute for Infectious Diseases, University of Bern	B.1.1.1	1-2 days ago	Europe		Institute for Infectious Diseases, University of Bern		2020-05-21	Michel C Koch et al
Egypt/CUNCI-HGC6I031/2020	GR		20B	Egypt	Egypt	Egypt	Egypt		EPI_ISL_475724	Human		Egyptian National Cancer Institute (ENCI)	B.1.1	Older	Africa		Egyptian National Cancer Institute (ENCI)		2020-06-02	Zekri et al
Malaysia/IMR_WC90685/2020	GR	20	20B	Malaysia	Malaysia	Malaysia	Malaysia		EPI_ISL_490101	Human		Institute for Medical Research, Infectious Disease Research Centre, National Institutes of Health, Ministry of Health Malaysia	B.1.1.1	Older	Asia	Male	Institute for Medical Research, Infectious Disease Research Centre, National Institutes of Health, Ministry of Health Malaysia		2020-05-29	Suppiah J et al
Egypt/C-CU002b-S3/2020	GR	40	20B	Egypt	Egypt	Cairo	Cairo		EPI_ISL_529032	Human		Central Molecular Microbiology Laboratory and Next Generation Sequencing Reference Laboratory, Clinical and Chemical Pathology Department, Faculty of Medicine, CAIRO UNIVERSITY	B.1.1.1	One month ago	Africa	Female	Next Generation Sequencing Reference Laboratory, Faculty of Medicine, CAIRO UNIVERSITY and The Center for Genome and Microbiome Research, Faculty of Pharmacy, CAIRO UNIVERSITY		2020-06-19	May Sherif Soliman et al
Italy/ABR-IZSGC-TE94745/2020	GR	44	20B	Italy	Italy	Abruzzo	Abruzzo		EPI_ISL_529013	Human		Presidio Ospedaliero "S.Filippo e Nicola"-Avezzano	B.1.1.1	One month ago	Europe	Male	Istitituto Zooprofilattico Sperimentale dell'Abruzzo e Molise "G.Caporale"		2020-07-10	Lorusso A et al
DRC/215/2020	GR		20B	Democratic Republic of the Congo	Democratic Republic of the Congo	Kinshasa	Kinshasa		EPI_ISL_420031	Human		Viral Respiratory Lab, National Institute for Biomedical Research (INRB)	B.1.1.1	Older	Africa	Female	Pathogen Sequencing Lab, National Institute for Biomedical Research (INRB)		2020-03-21	Placide Mbala-Kingebeni et al A (https://virological.org/t/phylogenetic-analysis-of-sars-cov-2-in-drc/528)
Peru/LIM-UPCH-0022/2020	GR	31	20B	Peru	Peru	Lima	Lima		EPI_ISL_529072	Human	Lima	Laboratorio de Referencia Nacional de Virus Respiratorios, Instituto Nacional de Salud Peru	B.1.1.1	One month ago	South America	Female	Laboratorio de Genómica Microbiana, Universidad Peruana Cayetano Heredia		2020-06-17	Pablo Tsukayama et al
Peru/UN-INS-049/2020	GR		20B	Peru	Peru	Peru	Peru		EPI_ISL_547878	Human		Laboratorio de Infecciones Respiratorias Agudas. Centro Nacional de Salud Publica, Instituto Nacional de Salud	B.1.1.1	One month ago	South America		Laboratorio de Infecciones Respiratorias Agudas. Centro Nacional de Salud Publica, Instituto Nacional de Salud		2020-04-01	Juscamayta et al
Peru/UN-INS-093/2020	GR		20B	Peru	Peru	Peru	Peru		EPI_ISL_547914	Human		Laboratorio de Infecciones Respiratorias Agudas. Centro Nacional de Salud Publica, Instituto Nacional de Salud	B.1.1.1	One month ago	South America		Laboratorio de Infecciones Respiratorias Agudas. Centro Nacional de Salud Publica, Instituto Nacional de Salud		2020-04-01	Juscamayta et al
Peru/UN-INS-005/2020	GR		20B	Peru	Peru	Peru	Peru		EPI_ISL_547921	Human		Laboratorio de Infecciones Respiratorias Agudas. Centro Nacional de Salud Publica, Instituto Nacional de Salud	B.1.1.1	One month ago	South America		Laboratorio de Infecciones Respiratorias Agudas. Centro Nacional de Salud Publica, Instituto Nacional de Salud		2020-07-01	Juscamayta et al
Peru/UN-INS-006/2020	GR		20B	Peru	Peru	Peru	Peru		EPI_ISL_547922	Human		Laboratorio de Infecciones Respiratorias Agudas. Centro Nacional de Salud Publica, Instituto Nacional de Salud	B.1.1.1	One month ago	South America		Laboratorio de Infecciones Respiratorias Agudas. Centro Nacional de Salud Publica, Instituto Nacional de Salud		2020-07-01	Juscamayta et al
Peru/ANC-INS-084/2020	GR	28	20B	Peru	Peru	Ancash	Ancash		EPI_ISL_536483	Human		Instituto Nacional de Salud	B.1.1.1	One month ago	South America	Female	Laboratorio de Infecciones Respiratorias Agudas		2020-07-02	Eduardo Juscamayta Lopez et al
Peru/LIM-INS-122/2020	GR	67	20B	Peru	Peru	Lima	Lima		EPI_ISL_536520	Human		Instituto Nacional de Salud	B.1.1.1	One month ago	South America	Male	Laboratorio de Infecciones Respiratorias Agudas		2020-05-05	Eduardo Juscamayta Lopez et al
Peru/LIM-UPCH-0161/2020	GR	65	20B	Peru	Peru	Lima	Lima		EPI_ISL_568554	Human		Laboratorio de Referencia Nacional de Virus Respiratorios, Instituto Nacional de Salud Peru	B.1.1.1	3-7 days ago	South America	Female	Laboratorio de Genómica Microbiana, Universidad Peruana Cayetano Heredia		2020-08-28	Pablo Tsukayama et al
Peru/LIM-UPCH-0096/2020	GR	52	20B	Peru	Peru	Lima	Lima		EPI_ISL_540974	Human	Lima	Laboratorio de Referencia Nacional de Virus Respiratorios, Instituto Nacional de Salud Peru	B.1.1.1	One month ago	South America	Female	Laboratorio de Genómica Microbiana, Universidad Peruana Cayetano Heredia		2020-06-17	Pablo Tsukayama et al
Peru/CAL-INS-104/2020	GR	80	20B	Peru	Peru	Callao	Callao		EPI_ISL_536503	Human		Instituto Nacional de Salud	B.1.1.1	One month ago	South America	Male	Laboratorio de Infecciones Respiratorias Agudas		2020-05-02	Eduardo Juscamayta Lopez et al
Peru/ANC-INS-049/2020	GR	73	20B	Peru	Peru	Ancash	Ancash		EPI_ISL_516653	Human		Laboratorio de Referencia Nacional de Virus Respiratorio. Centro Nacional de Salud Publica. Instituto Nacional de Salud Peru.	B.1.1.1	Older	South America	Female	Laboratorio de Referencia Nacional de Biotecnología y Biología Molecular. Centro Nacional de Salud Publica. Instituto Nacional de Salud Peru.		2020-04-10	Carlos Padilla Rojas et al A
Peru/UN-INS-036/2020	GR		20B	Peru	Peru	Peru	Peru		EPI_ISL_547952	Human		Laboratorio de Infecciones Respiratorias Agudas. Centro Nacional de Salud Publica, Instituto Nacional de Salud	B.1.1.1	One month ago	South America		Laboratorio de Infecciones Respiratorias Agudas. Centro Nacional de Salud Publica, Instituto Nacional de Salud		2020-05-04	Juscamayta et al
Peru/LIM-UPCH-0104/2020	GR	25	20B	Peru	Peru	Lima	Lima		EPI_ISL_540982	Human	Lima	Laboratorio de Referencia Nacional de Virus Respiratorios, Instituto Nacional de Salud Peru	B.1.1.1	One month ago	South America	Male	Laboratorio de Genómica Microbiana, Universidad Peruana Cayetano Heredia		2020-06-17	Pablo Tsukayama et al
Peru/CAL-UPCH-0092/2020	GR	39	20B	Peru	Peru	Callao	Callao		EPI_ISL_540970	Human	Callao	Laboratorio de Referencia Nacional de Virus Respiratorios, Instituto Nacional de Salud Peru	B.1.1.1	One month ago	South America	Female	Laboratorio de Genómica Microbiana, Universidad Peruana Cayetano Heredia		2020-06-17	Pablo Tsukayama et al
Peru/UN-INS-027/2020	GR		20B	Peru	Peru	Peru	Peru		EPI_ISL_547943	Human		Laboratorio de Infecciones Respiratorias Agudas. Centro Nacional de Salud Publica, Instituto Nacional de Salud	B.1.1.1	One month ago	South America		Laboratorio de Infecciones Respiratorias Agudas. Centro Nacional de Salud Publica, Instituto Nacional de Salud		2020-05-02	Juscamayta et al
Peru/LIM-INS-029/2020	GR	41	20B	Peru	Peru	Lima	Lima		EPI_ISL_491433	Human		Laboratorio de Referencia Nacional de Virus Respiratorio. Instituto Nacional de Salud Perú	B.1.1.1	Older	South America	Female	Laboratorio de Referencia Nacional de Biotecnología y Biología Molecular. Instituto Nacional de Salud Perú		2020-04-23	Carlos Padilla Rojas et al A
Peru/LIM-UPCH-0155/2020	GR	37	20B	Peru	Peru	Lima	Lima		EPI_ISL_568548	Human		Laboratorio de Referencia Nacional de Virus Respiratorios, Instituto Nacional de Salud Peru	B.1.1.1	3-7 days ago	South America	Female	Laboratorio de Genómica Microbiana, Universidad Peruana Cayetano Heredia		2020-08-27	Pablo Tsukayama et al
Serbia/UE16-22-04/2020	GR		20B	Serbia	Serbia	Serbia	Serbia		EPI_ISL_514431	Human		Laboratory Diagnostic, Veterinary Specialized Institute Kraljevo	B.1.1.1	Older	Europe		Laboratory Diagnostic, Veterinary Specialized Institute Kraljevo		2020-04-21	Vidanovic et al
Peru/CAJ-INS-061/2020	GR	44	20B	Peru	Peru	Cajamarca	Cajamarca		EPI_ISL_517770	Human		Laboratorio de Referencia Nacional de Virus Respiratorio. Centro Nacional de Salud Publica. Instituto Nacional de Salud Peru	B.1.1.1	Older	South America	Male	Laboratorio de Referencia Nacional de Biotecnología y Biología Molecular. Centro Nacional de Salud Publica. Instituto Nacional de Salud Peru.		2020-03-13	Carlos Padilla Rojas et al A
CzechRepublic/NRL_5553/2020	GR	31	20B	Czech Republic	Switzerland	South Moravian Region	Zürich		EPI_ISL_530350	Human	Brno	The National Institute of Public Health	B.1.1.1	One month ago	Europe	Male	State Veterinary Institute Prague		2020-03-18	Nagy et al
Peru/LIM-UPCH-0061/2020	GR	61	20B	Peru	Peru	Lima	Lima		EPI_ISL_540945	Human	Lima	Laboratorio de Referencia Nacional de Virus Respiratorios, Instituto Nacional de Salud Peru	B.1.1.1	One month ago	South America	Male	Laboratorio de Genómica Microbiana, Universidad Peruana Cayetano Heredia		2020-06-17	Pablo Tsukayama et al
Peru/UN-INS-040/2020	GR		20B	Peru	Peru	Peru	Peru		EPI_ISL_547956	Human		Laboratorio de Infecciones Respiratorias Agudas. Centro Nacional de Salud Publica, Instituto Nacional de Salud	B.1.1.1	One month ago	South America		Laboratorio de Infecciones Respiratorias Agudas. Centro Nacional de Salud Publica, Instituto Nacional de Salud		2020-05-05	Juscamayta et al
Peru/LIM-UPCH-0034/2020	GR	13	20B	Peru	Peru	Lima	Lima		EPI_ISL_540934	Human	Lima	Laboratorio de Referencia Nacional de Virus Respiratorios, Instituto Nacional de Salud Peru	B.1.1.1	One month ago	South America	Male	Laboratorio de Genómica Microbiana, Universidad Peruana Cayetano Heredia		2020-06-17	Pablo Tsukayama et al
Peru/LIM-UPCH-0093/2020	GR	41	20B	Peru	Peru	Lima	Lima		EPI_ISL_540971	Human	Lima	Laboratorio de Referencia Nacional de Virus Respiratorios, Instituto Nacional de Salud Peru	B.1.1.1	One month ago	South America	Male	Laboratorio de Genómica Microbiana, Universidad Peruana Cayetano Heredia		2020-06-17	Pablo Tsukayama et al
Peru/LIM-UPCH-0133/2020	GR	38	20B	Peru	Peru	Lima	Lima		EPI_ISL_568529	Human		Laboratorio de Referencia Nacional de Virus Respiratorios, Instituto Nacional de Salud Peru	B.1.1.1	3-7 days ago	South America	Male	Laboratorio de Genómica Microbiana, Universidad Peruana Cayetano Heredia		2020-08-27	Pablo Tsukayama et al
Peru/LIM-UPCH-0073/2020	GR	43	20B	Peru	Peru	Lima	Lima		EPI_ISL_540954	Human	Lima	Laboratorio de Referencia Nacional de Virus Respiratorios, Instituto Nacional de Salud Peru	B.1.1.1	One month ago	South America	Male	Laboratorio de Genómica Microbiana, Universidad Peruana Cayetano Heredia		2020-06-17	Pablo Tsukayama et al
Nigeria/ON705-CV153/2020	GR		20B	Nigeria	Nigeria	Ondo State	Ondo State		EPI_ISL_527889	Human		Nigeria Centre for Disease Control (NCDC)	B.1.1.1	Older	Africa		African Centre of Excellence for Genomics of Infectious Diseases (ACEGID), Redeemer's University, Ede, Osun State, Nigeria		2020-06-09	Oluniyi P.E. et al et al
England/MILK-841C9E/2020	GR		20B	United Kingdom	United Kingdom	England	England		EPI_ISL_557329	Human		Lighthouse Lab in Milton Keynes	B.1.1.1	One week ago	Europe		Wellcome Sanger Institute for the COVID-19 Genomics UK Consortium		2020-07-12	The Lighthouse Lab in Milton Keynes et al
England/QEUH-96A539/2020	GR		20B	United Kingdom	United Kingdom	England	England		EPI_ISL_531528	Human		Lighthouse Lab in Glasgow	B.1.1.1	One month ago	Europe		Wellcome Sanger Institute for the COVID-19 Genomics UK Consortium		2020-08-13	Harper VanSteenhouse et al
SouthAfrica/R12579-20/2020	GR	55	20B	South Africa	South Africa	North-West	North-West		EPI_ISL_504195	Human		National Institute for Communicable Diseases of the National Health Laboratory Service	B.1.1.1	Older	Africa	Female	National Institute for Communicable Diseases of the National Health Laboratory Service		2020-06-16	Allam M et al A
SouthAfrica/R12649-20/2020	GR	45	20B	South Africa	South Africa	North-West	North-West		EPI_ISL_504209	Human		National Institute for Communicable Diseases of the National Health Laboratory Service	B.1.1.1	Older	Africa	Female	National Institute for Communicable Diseases of the National Health Laboratory Service		2020-06-16	Allam M et al A
SouthAfrica/R12697-20/2020	GR	33	20B	South Africa	South Africa	North-West	North-West		EPI_ISL_504230	Human		National Institute for Communicable Diseases of the National Health Laboratory Service	B.1.1.1	Older	Africa	Female	National Institute for Communicable Diseases of the National Health Laboratory Service		2020-06-16	Allam M et al A
SouthAfrica/KRISP-K002404/2020	GR	15	20B	South Africa	South Africa	KwaZulu-Natal	KwaZulu-Natal		EPI_ISL_515768	Human	King Cetshwayo	NHLS-IALCH	B.1.1.1	Older	Africa	Female	KRISP, KZN Research Innovation and Sequencing Platform		2020-07-27	Giandhari J et al B
SouthAfrica/KRISP-K002808/2020	GR	40	20B	South Africa	South Africa	KwaZulu-Natal	KwaZulu-Natal		EPI_ISL_529802	Human	uThukela	NHLS-IALCH	B.1.1.1	One month ago	Africa	Female	KRISP, KZN Research Innovation and Sequencing Platform		2020-08-25	Giandhari J et al B
SouthAfrica/KRISP-0332/2020	GR	47	20B	South Africa	South Africa	KwaZulu-Natal	KwaZulu-Natal		EPI_ISL_487303	Human	Zululand	NHLS-IALCH	B.1.1.1	Older	Africa	Female	KRISP, KZN Research Innovation and Sequencing Platform		2020-06-24	Giandhari J et al B
SouthAfrica/KRISP-K002676/2020	GR	46	20B	South Africa	South Africa	KwaZulu-Natal	KwaZulu-Natal		EPI_ISL_535541	Human	King Cetshwayo	NHLS-IALCH	B.1.1.1	One month ago	Africa	Male	KRISP, KZN Research Innovation and Sequencing Platform		2020-08-02	Giandhari J et al B
Netherlands/NB-EMC-180/2020	GR		20B	Netherlands	Netherlands	North Brabant	North Brabant		EPI_ISL_523303	Human		Dutch COVID-19 response team	B.1.1.1	Older	Europe		Erasmus Medical Center		2020-05-08	Bas Oude Munnink et al
Netherlands/NB-EMC-229/2020	GR		20B	Netherlands	Netherlands	North Brabant	North Brabant		EPI_ISL_523352	Human		Dutch COVID-19 response team	B.1.1.1	Older	Europe		Erasmus Medical Center		2020-05-11	Bas Oude Munnink et al
Canada/ON-UHTC-0267/2020	GR		20B	Canada	Canada	Ontario	Ontario		EPI_ISL_569996	Human		Unity Health Toronto	B.1.1.1	3-7 days ago	North America		Ontario Institute for Cancer Research		2020-06-21	Ramzi Fattouh et al
Peru/CAL-UPCH-0035/2020	GR	73	20B	Peru	Peru	Callao	Callao		EPI_ISL_540935	Human	Callao	Laboratorio de Referencia Nacional de Virus Respiratorios, Instituto Nacional de Salud Peru	B.1.1.1	One month ago	South America	Male	Laboratorio de Genómica Microbiana, Universidad Peruana Cayetano Heredia		2020-06-17	Pablo Tsukayama et al
Poland/1134056/2020	GR	52	20B	Poland	Poland	Pomorskie	Pomorskie		EPI_ISL_512297	Human		Hematology Laboratory, Section of Molecular Diagnostics, University Clinical Centre, Medical University of Gdansk	B.1.1.1	Older	Europe	Female	Department of Virology, Faculty of Medicine, University of Helsinki, Helsinki, Finland		2020-05-09	Maciej Grzybek et al
Pakistan/UN-UVAS-Lahore-IV/2020	GR		20B	Pakistan	Pakistan	Pakistan	Pakistan		EPI_ISL_548945	Human		Institute of Microbiology, University of Veterinary and Animal sciences	B.1.1.1	One month ago	Asia		Institute of Microbiology, University of Veterinary and Animal sciences		2020-05-11	Yaqub et al
Pakistan/UN-UVAS-Lahore-III/2020	GR		20B	Pakistan	Pakistan	Pakistan	Pakistan		EPI_ISL_548944	Human		Institute of Microbiology, University of Veterinary and Animal sciences	B.1.1.1	One month ago	Asia		Institute of Microbiology, University of Veterinary and Animal sciences		2020-05-11	Yaqub et al
Pakistan/UN-UVAS-Lahore-I/2020	GR		20B	Pakistan	Pakistan	Pakistan	Pakistan		EPI_ISL_548942	Human		Institute of Microbiology, University of Veterinary and Animal sciences	B.1.1.1	One month ago	Asia		Institute of Microbiology, University of Veterinary and Animal sciences		2020-05-11	Yaqub et al
Pakistan/UN-UVAS-Lahore-II/2020	GR		20B	Pakistan	Pakistan	Pakistan	Pakistan		EPI_ISL_548943	Human		Institute of Microbiology, University of Veterinary and Animal sciences	B.1.1.1	One month ago	Asia		Institute of Microbiology, University of Veterinary and Animal sciences		2020-05-11	Yaqub et al
Peru/LIM-INS-033/2020	GR	63	20B	Peru	Peru	Lima	Lima		EPI_ISL_491458	Human		Laboratorio de Referencia Nacional de Virus Respiratorio. Instituto Nacional de Salud Perú	B.1.1.1	Older	South America	Male	Laboratorio de Referencia Nacional de Biotecnología y Biología Molecular. Instituto Nacional de Salud Perú		2020-04-13	Carlos Padilla Rojas et al A
Norway/2485/2020	GR		20B	Norway	Norway	Norway	Norway		EPI_ISL_481209	Human		Ostfold Hospital Trust - Kalnes, Centre for Laboratory Medicine, Section for gene technology and infection serology	B.1.1.1	Older	Europe		Norwegian Institute of Public Health, Department of Virology		2020-04-23	Kathrine Stene-Johansen et al
Norway/2599/2020	GR		20B	Norway	Norway	Norway	Norway		EPI_ISL_481213	Human		Ostfold Hospital Trust - Kalnes, Centre for Laboratory Medicine, Section for gene technology and infection serology	B.1.1.1	Older	Europe		Norwegian Institute of Public Health, Department of Virology		2020-05-12	Kathrine Stene-Johansen et al
Norway/2596/2020	GR		20B	Norway	Norway	Norway	Norway		EPI_ISL_481207	Human		Ostfold Hospital Trust - Kalnes, Centre for Laboratory Medicine, Section for gene technology and infection serology	B.1.1.1	Older	Europe		Norwegian Institute of Public Health, Department of Virology		2020-05-12	Kathrine Stene-Johansen et al
Peru/LIM-UPCH-0124/2020	GR	24	20B	Peru	Peru	Lima	Lima		EPI_ISL_568520	Human		Laboratorio de Referencia Nacional de Virus Respiratorios, Instituto Nacional de Salud Peru	B.1.1.1	3-7 days ago	South America	Male	Laboratorio de Genómica Microbiana, Universidad Peruana Cayetano Heredia		2020-08-27	Pablo Tsukayama et al
Peru/LIM-UPCH-0125/2020	GR	63	20B	Peru	Peru	Lima	Lima		EPI_ISL_568521	Human		Laboratorio de Referencia Nacional de Virus Respiratorios, Instituto Nacional de Salud Peru	B.1.1.1	3-7 days ago	South America	Male	Laboratorio de Genómica Microbiana, Universidad Peruana Cayetano Heredia		2020-08-27	Pablo Tsukayama et al
Poland/Pom3/2020	GR	88	20B	Poland	Poland	Pomorskie	Pomorskie		EPI_ISL_451644	Human		Laboratory of Molecular Biology, Diagnostyka sp. z o.o.	B.1.1.1	Older	Europe	Male	Laboratory of Recombinant Vaccines		2020-05-02	Lukasz Rabalski et al
Peru/UN-INS-031/2020	GR		20B	Peru	Peru	Peru	Peru		EPI_ISL_547947	Human		Laboratorio de Infecciones Respiratorias Agudas. Centro Nacional de Salud Publica, Instituto Nacional de Salud	B.1.1.1	One month ago	South America		Laboratorio de Infecciones Respiratorias Agudas. Centro Nacional de Salud Publica, Instituto Nacional de Salud		2020-05-04	Juscamayta et al
Kenya/S299/2020	GR		20B	Kenya	Kenya	Kenya	Kenya		EPI_ISL_457934	Human		KEMRI-Centre for Virus Research	B.1.1.1	Older	Africa	Male	KEMRI-Wellcome Trust Research Programme/KEMRI-CGMR-C Kilifi		2020-03-29	Githinji G. et al 2020 et al (https://virological.org/t/introduction-and-local-transmission-of-sars-cov-2-cases-in-kenya/497)
Peru/UN-INS-009/2020	GR		20B	Peru	Peru	Peru	Peru		EPI_ISL_547925	Human		Laboratorio de Infecciones Respiratorias Agudas. Centro Nacional de Salud Publica, Instituto Nacional de Salud	B.1.1.1	One month ago	South America		Laboratorio de Infecciones Respiratorias Agudas. Centro Nacional de Salud Publica, Instituto Nacional de Salud		2020-07-02	Juscamayta et al
DRC/1382/2020	GR	17	20B	Democratic Republic of the Congo	Democratic Republic of the Congo	Kinshasa	Kinshasa		EPI_ISL_435113	Human		Viral Respiratory Lab, National Institute for Biomedical Research (INRB)	B.1.1.1	Older	Africa	Female	Pathogen Sequencing Lab, National Institute for Biomedical Research (INRB)		2020-04-07	Placide Mbala-Kingebeni et al A (https://virological.org/t/phylogenetic-analysis-of-sars-cov-2-in-drc/528)
DRC/1376/2020	GR	52	20B	Democratic Republic of the Congo	Democratic Republic of the Congo	Kinshasa	Kinshasa		EPI_ISL_431012	Human		Viral Respiratory Lab, National Institute for Biomedical Research (INRB)	B.1.1.1	Older	Africa	Male	Pathogen Sequencing Lab, National Institute for Biomedical Research (INRB)		2020-04-07	Placide Mbala-Kingebeni et al A (https://virological.org/t/phylogenetic-analysis-of-sars-cov-2-in-drc/528)
Argentina/PAIS-A0020/2020	GR	29	20B	Argentina	United Kingdom	Buenos Aires	United Kingdom		EPI_ISL_430811	Human		Laboratorio de Virología del Hospital de Niños Dr. Ricardo Gutierrez	B.1.1.1	Older	South America	Female	Área de Secuenciación del Laboratorio de Virología del Hospital de Niños Dr. Ricardo Gutierrez		2020-04-11	Nabaes Jodar et al A (https://dx.doi.org/10.1101/2020.05.23.20111443)	Europe
Peru/UN-INS-010/2020	GR		20B	Peru	Peru	Peru	Peru		EPI_ISL_547926	Human		Laboratorio de Infecciones Respiratorias Agudas. Centro Nacional de Salud Publica, Instituto Nacional de Salud	B.1.1.1	One month ago	South America		Laboratorio de Infecciones Respiratorias Agudas. Centro Nacional de Salud Publica, Instituto Nacional de Salud		2020-07-04	Juscamayta et al
Peru/LIM-INS-088/2020	GR	36	20B	Peru	Peru	Lima	Lima		EPI_ISL_536487	Human		Instituto Nacional de Salud	B.1.1.1	One month ago	South America	Male	Laboratorio de Infecciones Respiratorias Agudas		2020-07-04	Eduardo Juscamayta Lopez et al
SouthAfrica/LR00037/2020	GR	54	20B	South Africa	South Africa	Gauteng	Gauteng		EPI_ISL_515164	Human		National Institute for Communicable Diseases of the National Health Laboratory Service	B.1.1.1	Older	Africa		National Institute for Communicable Diseases of the National Health Laboratory Service		2020-07-05	Allam M et al A
SouthAfrica/LR00015/2020	GR	48	20B	South Africa	South Africa	Gauteng	Gauteng		EPI_ISL_515145	Human		National Institute for Communicable Diseases of the National Health Laboratory Service	B.1.1.1	Older	Africa		National Institute for Communicable Diseases of the National Health Laboratory Service		2020-07-03	Allam M et al A
Poland/1109171/2020	GR	50	20B	Poland	Poland	Pomorskie	Pomorskie		EPI_ISL_428236	Human		Hematology Laboratory, Section of Molecular Diagnostics, University Clinical Centre, Medical University of Gdansk	B.1.1.1	Older	Europe	Female	Department of Virology, Faculty of Medicine, University of Helsinki, Helsinki, Finland		2020-03-27	Marlena Robakowska et al
Belgium/VWJM-0324136/2020	GR	72	20B	Belgium	Belgium	Leuven	Leuven		EPI_ISL_420393	Human	Bierbeek	KU Leuven, Clinical and Epidemiological Virology	B.1.1.1	Older	Europe	Male	KU Leuven, Clinical and Epidemiological Virology		2020-03-24	Joan Marti-Carreras et al (https://dx.doi.org/10.1101/2020.05.05.078758)
Peru/ANC-UPCH-0010/2020	GR	32	20B	Peru	Peru	Ancash	Ancash		EPI_ISL_540923	Human	Huarmey	Laboratorio de Referencia Nacional de Virus Respiratorios, Instituto Nacional de Salud Peru	B.1.1.1	One month ago	South America	Male	Laboratorio de Genómica Microbiana, Universidad Peruana Cayetano Heredia		2020-06-17	Pablo Tsukayama et al
Belgium/ULG-10387/2020	GR	64	20B	Belgium	Belgium	Liège	Liège		EPI_ISL_540554	Human		Department of Clinical Microbiology	B.1.1.1	One month ago	Europe	Male	GIGA Medical Genomics		2020-08-07	Keith Durkin et al A
Chile/Santiago_54/2020	GR	20	20B	Chile	Chile	Santiago	Santiago		EPI_ISL_445350	Human		HOSPITAL SAN JUAN DE DIOS	B.1.1.1	Older	South America	Female	Instituto de Salud Publica de Chile		2020-04-01	Andrés E Castillo et al
Chile/Santiago_77/2020	GR	57	20B	Chile	Chile	Santiago	Santiago		EPI_ISL_445374	Human		HOSPITAL SAN JUAN DE DIOS	B.1.1.1	Older	South America	Female	Instituto de Salud Publica de Chile		2020-04-04	Andrés E Castillo et al
Peru/LIM-UPCH-0134/2020	GR	44	20B	Peru	Peru	Lima	Lima		EPI_ISL_568530	Human		Laboratorio de Referencia Nacional de Virus Respiratorios, Instituto Nacional de Salud Peru	B.1.1.1	3-7 days ago	South America	Male	Laboratorio de Genómica Microbiana, Universidad Peruana Cayetano Heredia		2020-08-27	Pablo Tsukayama et al
SouthAfrica/KRISP-K002661/2020	GR	27	20B	South Africa	South Africa	KwaZulu-Natal	KwaZulu-Natal		EPI_ISL_535529	Human	iLembe	NHLS-IALCH	B.1.1.1	One month ago	Africa	Female	KRISP, KZN Research Innovation and Sequencing Platform		2020-08-03	Giandhari J et al B
Poland/Pom8/2020	GR	32	20B	Poland	Poland	Pomorskie	Pomorskie		EPI_ISL_451649	Human		Hematology Laboratory, Section of Molecular Diagnostics, University Clinical Centre, Medical University of Gdansk	B.1.1.1	Older	Europe	Woman	Laboratory of Recombinant Vaccines		2020-04-27	Lukasz Rabalski et al
Poland/Pom9/2020	GR	27	20B	Poland	Poland	Pomorskie	Pomorskie		EPI_ISL_451650	Human		Hematology Laboratory, Section of Molecular Diagnostics, University Clinical Centre, Medical University of Gdansk	B.1.1.1	Older	Europe	Woman	Laboratory of Recombinant Vaccines		2020-04-27	Lukasz Rabalski et al
Poland/1132916/2020	GR	62	20B	Poland	Poland	Pomorskie	Pomorskie		EPI_ISL_512296	Human		Hematology Laboratory, Section of Molecular Diagnostics, University Clinical Centre, Medical University of Gdansk	B.1.1.1	Older	Europe	Male	Department of Virology, Faculty of Medicine, University of Helsinki, Helsinki, Finland		2020-05-08	Maciej Grzybek et al
England/CAMB-7680D/2020	GR		20B	United Kingdom	United Kingdom	England	England		EPI_ISL_438457	Human		Department of Pathology, University of Cambridge	B.1.1.1	Older	Europe		Wellcome Sanger Institute for the COVID-19 Genomics UK Consortium		2020-03-30	Luke W Meredith et al B (https://virological.org/t/preliminary-analysis-of-sars-cov-2-importation-establishment-of-uk-transmission-lineages/507)
DRC/523/2020	GR	48	20B	Democratic Republic of the Congo	Democratic Republic of the Congo	Kinshasa	Kinshasa		EPI_ISL_420849	Human		Viral Respiratory Lab, National Institute for Biomedical Research (INRB)	B.1.1.1	Older	Africa	Female	Pathogen Sequencing Lab, National Institute for Biomedical Research (INRB)		2020-03-28	Placide Mbala-Kingebeni et al A (https://virological.org/t/phylogenetic-analysis-of-sars-cov-2-in-drc/528)
Peru/LIM-UPCH-0028/2020	GR	44	20B	Peru	Peru	Lima	Lima		EPI_ISL_568510	Human		Laboratorio de Referencia Nacional de Virus Respiratorios, Instituto Nacional de Salud Peru	B.1.1.1	3-7 days ago	South America	Male	Laboratorio de Genómica Microbiana, Universidad Peruana Cayetano Heredia		2020-06-17	Pablo Tsukayama et al
Peru/LIM-UPCH-0122/2020	GR	41	20B	Peru	Peru	Lima	Lima		EPI_ISL_568518	Human		Laboratorio de Referencia Nacional de Virus Respiratorios, Instituto Nacional de Salud Peru	B.1.1.1	3-7 days ago	South America	Male	Laboratorio de Genómica Microbiana, Universidad Peruana Cayetano Heredia		2020-08-27	Pablo Tsukayama et al
Spain/PV-IBV-005161/2020	GR	42	20B	Spain	Spain	Basque Country	Basque Country		EPI_ISL_509647	Human	San Sebastian	Servicio de Microbiología. Hospital Universitario Donostia. OSI Donostialdea. Área de Enfermedades Infecciosas, Grupo de Infección Respiratoria y Resistencia Antimicrobiana. Instituto de Investigación Sanitaria Biodonostia	B.1.1.1	Older	Europe	Male	SeqCOVID-SPAIN consortium/IBV(CSIC)		2020-06-23	Gustavo Cilla et al
Spain/PV-IBV-005169/2020	GR	39	20B	Spain	Spain	Basque Country	Basque Country		EPI_ISL_509650	Human	San Sebastian	Servicio de Microbiología. Hospital Universitario Donostia. OSI Donostialdea. Área de Enfermedades Infecciosas, Grupo de Infección Respiratoria y Resistencia Antimicrobiana. Instituto de Investigación Sanitaria Biodonostia	B.1.1.1	Older	Europe	Male	SeqCOVID-SPAIN consortium/IBV(CSIC)		2020-06-24	Gustavo Cilla et al
France/IdF8683/2020	GR		20B	France	France	Ile de France	Ile de France		EPI_ISL_560638	Human	Sarcelles	Labo Analyses Med	B.1.1.1	One week ago	Europe		National Reference Center for Viruses of Respiratory Infections, Institut Pasteur, Paris		2020-06-25	Sylvie Behillil et al
France/IdF8706/2020	GR		20B	France	France	Ile de France	Ile de France		EPI_ISL_560641	Human	Sarcelles	Labo Analyses Med	B.1.1.1	One week ago	Europe		National Reference Center for Viruses of Respiratory Infections, Institut Pasteur, Paris		2020-06-29	Sylvie Behillil et al
France/IdF8707/2020	GR		20B	France	France	Ile de France	Ile de France		EPI_ISL_560642	Human	Sarcelles	Labo Analyses Med	B.1.1.1	One week ago	Europe		National Reference Center for Viruses of Respiratory Infections, Institut Pasteur, Paris		2020-06-29	Sylvie Behillil et al
Peru/LIM-INS-097/2020	GR	38	20B	Peru	Peru	Lima	Lima		EPI_ISL_536496	Human		Instituto Nacional de Salud	B.1.1.1	One month ago	South America	Female	Laboratorio de Infecciones Respiratorias Agudas		2020-07-01	Eduardo Juscamayta Lopez et al
Peru/LIM-UPCH-0100/2020	GR	34	20B	Peru	Peru	Lima	Lima		EPI_ISL_540978	Human	Lima	Laboratorio de Referencia Nacional de Virus Respiratorios, Instituto Nacional de Salud Peru	B.1.1.1	One month ago	South America	Male	Laboratorio de Genómica Microbiana, Universidad Peruana Cayetano Heredia		2020-06-16	Pablo Tsukayama et al
Peru/LIM-UPCH-0154/2020	GR	40	20B	Peru	Peru	Lima	Lima		EPI_ISL_568547	Human		Laboratorio de Referencia Nacional de Virus Respiratorios, Instituto Nacional de Salud Peru	B.1.1.1	3-7 days ago	South America	Female	Laboratorio de Genómica Microbiana, Universidad Peruana Cayetano Heredia		2020-08-28	Pablo Tsukayama et al
Peru/LIM-UPCH-0159/2020	GR	39	20B	Peru	Peru	Lima	Lima		EPI_ISL_568552	Human		Laboratorio de Referencia Nacional de Virus Respiratorios, Instituto Nacional de Salud Peru	B.1.1.1	3-7 days ago	South America	Female	Laboratorio de Genómica Microbiana, Universidad Peruana Cayetano Heredia		2020-08-27	Pablo Tsukayama et al
Ecuador/USFQ-131/2020	GR	82	20B	Ecuador	Ecuador	Guayas	Guayas		EPI_ISL_491935	Human	General Villamil Playas	Centro de Investigaciones, Universidad de Especialidades Espíritu Santo	B.1.1.1	Older	South America	Female	Institute of Microbiology, Universidad San Francisco de Quito		2020-04-13	Derly Andrade et al
Peru/LIM-INS-094/2020	GR	81	20B	Peru	Peru	Lima	Lima		EPI_ISL_536493	Human		Instituto Nacional de Salud	B.1.1.1	One month ago	South America	Female	Laboratorio de Infecciones Respiratorias Agudas		2020-07-03	Eduardo Juscamayta Lopez et al
Peru/UN-INS-021/2020	GR		20B	Peru	Peru	Peru	Peru		EPI_ISL_547937	Human		Laboratorio de Infecciones Respiratorias Agudas. Centro Nacional de Salud Publica, Instituto Nacional de Salud	B.1.1.1	One month ago	South America		Laboratorio de Infecciones Respiratorias Agudas. Centro Nacional de Salud Publica, Instituto Nacional de Salud		2020-07-01	Juscamayta et al
Peru/LIM-UPCH-0162/2020	GR	78	20B	Peru	Peru	Lima	Lima		EPI_ISL_568555	Human		Laboratorio de Referencia Nacional de Virus Respiratorios, Instituto Nacional de Salud Peru	B.1.1.1	3-7 days ago	South America	Male	Laboratorio de Genómica Microbiana, Universidad Peruana Cayetano Heredia		2020-08-28	Pablo Tsukayama et al
Switzerland/VD-ETHZ-270056/2020	GR		20B	Switzerland	Switzerland	Vaud	Vaud		EPI_ISL_541472	Human		Viollier AG	B.1.1.1	One month ago	Europe		Department of Biosystems Science and Engineering, ETH Zürich		2020-09-02	Christian Beisel et al
Italy/ABR-IZSGC-TE99752/2020	GR	0	20B	Italy	Italy	Abruzzo	Abruzzo		EPI_ISL_529014	Human		Ospedale "Ss. Annunziata"	B.1.1.1	One month ago	Europe	Male	Istitituto Zooprofilattico Sperimentale dell'Abruzzo e Molise "G.Caporale"		2020-07-20	Lorusso A et al
Italy/ABR-IZSGC-TE99753/2020	GR	36	20B	Italy	Italy	Abruzzo	Abruzzo		EPI_ISL_529015	Human		Ospedale "Ss. Annunziata"	B.1.1.1	One month ago	Europe	Female	Istitituto Zooprofilattico Sperimentale dell'Abruzzo e Molise "G.Caporale"		2020-07-20	Lorusso A et al
Italy/CAM-IZSM-166/2020	GR	28	20B	Italy	Italy	Campania	Campania		EPI_ISL_572322	Human		IZSM	B.1.1.1	3-7 days ago	Europe	Female	IZSM		2020-09-12	Maurizio Viscardi et al
Italy/CAM-IZSM-129/2020	GR	81	20B	Italy	Italy	Campania	Campania		EPI_ISL_572321	Human		IZSM	B.1.1.1	3-7 days ago	Europe	Male	IZSM		2020-09-12	Maurizio Viscardi et al
Italy/CAM-IZSM-112/2020	GR	53	20B	Italy	Italy	Campania	Campania		EPI_ISL_572320	Human		IZSM	B.1.1.1	3-7 days ago	Europe	Female	IZSM		2020-09-12	Maurizio Viscardi et al
Italy/CAM-IZSM-172/2020	GR	82	20B	Italy	Italy	Campania	Campania		EPI_ISL_572323	Human		IZSM	B.1.1.1	3-7 days ago	Europe	Male	IZSM		2020-09-12	Maurizio Viscardi et al
Poland/Pom4/2020	GR	94	20B	Poland	Poland	Pomorskie	Pomorskie		EPI_ISL_451645	Human		Laboratory of Molecular Biology, Diagnostyka sp. z o.o.	B.1.1.1	Older	Europe	Male	Laboratory of Recombinant Vaccines		2020-05-02	Lukasz Rabalski et al
Switzerland/BE-ETHZ-210072/2020	GR		20B	Switzerland	Switzerland	Bern	Bern		EPI_ISL_510802	Human		Viollier AG	B.1.1.1	Older	Europe		Department of Biosystems Science and Engineering, ETH Zürich		2020-07-22	Christian Beisel et al
Switzerland/BL-ETHZ-190055/2020	GR		20B	Switzerland	Switzerland	Basel-Land	Basel-Land		EPI_ISL_500916	Human		Viollier AG	B.1.1.1	Older	Europe		Department of Biosystems Science and Engineering, ETH Zürich		2020-07-09	Christian Beisel et al
Switzerland/BE-ETHZ-180004/2020	GR		20B	Switzerland	Switzerland	Bern	Bern		EPI_ISL_489961	Human		Viollier AG	B.1.1.1	Older	Europe		Department of Biosystems Science and Engineering, ETH Zürich		2020-06-29	Christian Beisel et al
Switzerland/SG-ETHZ-180030/2020	GR		20B	Switzerland	Switzerland	Sankt Gallen	Sankt Gallen		EPI_ISL_489972	Human		Viollier AG	B.1.1.1	Older	Europe		Department of Biosystems Science and Engineering, ETH Zürich		2020-06-30	Christian Beisel et al
Switzerland/AG-ETHZ-200003/2020	GR		20B	Switzerland	Switzerland	Aargau	Aargau		EPI_ISL_510693	Human		Viollier AG	B.1.1.1	Older	Europe		Department of Biosystems Science and Engineering, ETH Zürich		2020-07-10	Christian Beisel et al
Switzerland/BL-ETHZ-170007/2020	GR		20B	Switzerland	Switzerland	Basel-Land	Basel-Land		EPI_ISL_486522	Human		Viollier AG	B.1.1.1	Older	Europe		Department of Biosystems Science and Engineering, ETH Zürich		2020-06-26	Christian Beisel et al
Switzerland/BL-ETHZ-170006/2020	GR		20B	Switzerland	Switzerland	Basel-Land	Basel-Land		EPI_ISL_486521	Human		Viollier AG	B.1.1.1	Older	Europe		Department of Biosystems Science and Engineering, ETH Zürich		2020-06-26	Christian Beisel et al
Italy/FVG-ICGEB-S218/2020	GR	27	20B	Italy	Serbia	Friuli Venezia Giulia	Serbia		EPI_ISL_498563	Human		Laboratory of Molecular Virology International Center for Genetic Engineering and Biotechnology (ICGEB)	B.1.1.1	Older	Europe	Female	ARGO Open Lab Platform for Genome Sequencing		2020-07-06	Licastro D et al A
NewZealand/AUK-ESR-20VR3879/2020	G		20B	New Zealand	New Zealand	Auckland	Auckland		EPI_ISL_548145	Human	Counties Manukau	Middlemore Hospital	B.1.1.1	One week ago	Oceania	Male	Institute of Environmental Science and Research (ESR)		2020-07-23	Xiaoyun Ren et al
Serbia/KM-09962407/2020	GR		20B	Kosovo	Kosovo	Kosovska Mitrovica	Kosovska Mitrovica		EPI_ISL_541655	Human		Laboratory Diagnostic, Veterinary Specialized Institute Kraljevo	B.1.1.1	One month ago	Europe		Laboratory Diagnostic, Veterinary Specialized Institute Kraljevo		2020-07-23	Vidanovic et al
Switzerland/TI-ETHZ-210025/2020	GR		20B	Switzerland	Switzerland	Ticino	Ticino		EPI_ISL_510769	Human		Viollier AG	B.1.1.1	Older	Europe		Department of Biosystems Science and Engineering, ETH Zürich		2020-07-21	Christian Beisel et al
Serbia/KM-0370707/2020	GR		20B	Kosovo	Kosovo	Kosovska Mitrovica	Kosovska Mitrovica		EPI_ISL_541651	Human		Laboratory Diagnostic, Veterinary Specialized Institute Kraljevo	B.1.1.1	One month ago	Europe		Laboratory Diagnostic, Veterinary Specialized Institute Kraljevo		2020-07-06	Vidanovic et al
Switzerland/ZH-ETHZ-180031/2020	GR		20B	Switzerland	Switzerland	Zürich	Zürich		EPI_ISL_489973	Human		Viollier AG	B.1.1.1	Older	Europe		Department of Biosystems Science and Engineering, ETH Zürich		2020-07-01	Christian Beisel et al
Switzerland/BL-ETHZ-190047/2020	GR		20B	Switzerland	Switzerland	Basel-Land	Basel-Land		EPI_ISL_500909	Human		Viollier AG	B.1.1.1	Older	Europe		Department of Biosystems Science and Engineering, ETH Zürich		2020-07-08	Christian Beisel et al
Spain/MD-IBV-99007115/2020	GR	25	20B	Spain	Spain	Madrid	Madrid		EPI_ISL_541889	Human	Madrid	Hospital General Universitario Gregorio Marañón	B.1.1.1	One month ago	Europe	Male	SeqCOVID-SPAIN consortium/IBV(CSIC)		2020-07-22	Laura Pérez-Lago et al
Germany/NW-HHU-100/2020	GR		20B	Germany	Germany	North Rhine Westphalia	North Rhine Westphalia		EPI_ISL_539577	Human	Duesseldorf	ZOTZ KLIMAS MVZ Düsseldorf-Centrum GbR ÜBAG für Labormedizin, Genetik, Zytologie, Pathologie	B.1.1.1	One month ago	Europe		Center of Medical Microbiology, Virology, and Hospital Hygiene, University of Duesseldorf		2020-08-28	Maximilian Damagnez et al
Montenegro/ChVir-1796572002/2020	GR		20B	Montenegro	Montenegro	Montenegro	Montenegro		EPI_ISL_516927	Human		Department for Molecular Diagnostics, Centre for Medical Microbiology, Institute of Public Health of Montenegro	B.1.1.1	Older	Europe		Charité Universitätsmedizin Berlin, Institut für Virologie		2020-07-17	Victor M Corman et al A
Montenegro/ChVir-1807082002/2020	GR		20B	Montenegro	Montenegro	Montenegro	Montenegro		EPI_ISL_516932	Human		Department for Molecular Diagnostics, Centre for Medical Microbiology, Institute of Public Health of Montenegro	B.1.1.1	Older	Europe		Charité Universitätsmedizin Berlin, Institut für Virologie		2020-07-19	Victor M Corman et al A
Montenegro/ChVir-1804702002/2020	GR		20B	Montenegro	Montenegro	Montenegro	Montenegro		EPI_ISL_516931	Human		Department for Molecular Diagnostics, Centre for Medical Microbiology, Institute of Public Health of Montenegro	B.1.1.1	Older	Europe		Charité Universitätsmedizin Berlin, Institut für Virologie		2020-07-19	Victor M Corman et al A
Montenegro/ChVir-1807132002/2020	GR		20B	Montenegro	Montenegro	Montenegro	Montenegro		EPI_ISL_516933	Human		Department for Molecular Diagnostics, Centre for Medical Microbiology, Institute of Public Health of Montenegro	B.1.1.1	Older	Europe		Charité Universitätsmedizin Berlin, Institut für Virologie		2020-07-19	Victor M Corman et al A
Montenegro/ChVir-1794332002/2020	GR		20B	Montenegro	Montenegro	Montenegro	Montenegro		EPI_ISL_516926	Human		Department for Molecular Diagnostics, Centre for Medical Microbiology, Institute of Public Health of Montenegro	B.1.1.1	Older	Europe		Charité Universitätsmedizin Berlin, Institut für Virologie		2020-07-17	Victor M Corman et al A
Montenegro/ChVir-1793232002/2020	GR		20B	Montenegro	Montenegro	Montenegro	Montenegro		EPI_ISL_516925	Human		Department for Molecular Diagnostics, Centre for Medical Microbiology, Institute of Public Health of Montenegro	B.1.1.1	Older	Europe		Charité Universitätsmedizin Berlin, Institut für Virologie		2020-07-17	Victor M Corman et al A
Ecuador/USFQ-183/2020	GR	30	20B	Ecuador	Ecuador	Los Rios	Los Rios		EPI_ISL_525434	Human	Quevedo	Institute of Microbiology, Universidad San Francisco de Quito	B.1.1.1	Older	South America	Female	Institute of Microbiology, Universidad San Francisco de Quito		2020-08-13	Juan José Guadalupe et al
Ecuador/USFQ-219/2020	GR		20B	Ecuador	Ecuador	Loja	Loja		EPI_ISL_539789	Human	Macara	Institute of Microbiology, Universidad San Francisco de Quito	B.1.1.1	One month ago	South America		Institute of Microbiology, Universidad San Francisco de Quito		2020-08-15	Belén Prado-Vivar et al
Ecuador/USFQ-212/2020	GR	56	20B	Ecuador	Ecuador	Azuay	Azuay		EPI_ISL_539785	Human	Cuenca EC	Institute of Microbiology, Universidad San Francisco de Quito	B.1.1.1	One month ago	South America	Female	Institute of Microbiology, Universidad San Francisco de Quito		2020-08-04	Andrea Macias et al
NewZealand/AUK-ESR-20CV0194/2020	GR		20B	New Zealand	New Zealand	Auckland	Auckland		EPI_ISL_548060	Human	Waitemata	North Shore Hospital	B.1.1.1	One week ago	Oceania	Female	Institute of Environmental Science and Research (ESR)		2020-08-29	Xiaoyun Ren et al
NewZealand/AUK-ESR-20CV0155/2020	GR		20B	New Zealand	New Zealand	Auckland	Auckland		EPI_ISL_548029	Human	Waitemata	North Shore Hospital	B.1.1.1	One week ago	Oceania	Male	Institute of Environmental Science and Research (ESR)		2020-08-25	Xiaoyun Ren et al
NewZealand/AUK-ESR-20CV0057/2020	GR		20B	New Zealand	New Zealand	Auckland	Auckland		EPI_ISL_547971	Human		LabTests	B.1.1.1	One week ago	Oceania	Female	Institute of Environmental Science and Research (ESR)		2020-08-14	Xiaoyun Ren et al
NewZealand/AUK-ESR-20CV0241/2020	GR		20B	New Zealand	New Zealand	Auckland	Auckland		EPI_ISL_548075	Human	Waitemata	North Shore Hospital	B.1.1.1	One week ago	Oceania	Female	Institute of Environmental Science and Research (ESR)		2020-09-06	Xiaoyun Ren et al
NewZealand/AUK-ESR-20CV0256/2020	GR		20B	New Zealand	New Zealand	Auckland	Auckland		EPI_ISL_548082	Human	Counties Manukau	Middlemore Hospital	B.1.1.1	One week ago	Oceania	Female	Institute of Environmental Science and Research (ESR)		2020-09-11	Xiaoyun Ren et al
NewZealand/AUK-ESR-20CV0076/2020	GR		20B	New Zealand	New Zealand	Auckland	Auckland		EPI_ISL_547982	Human		Canterbury Health Laboratories	B.1.1.1	One week ago	Oceania	Male	Institute of Environmental Science and Research (ESR)		2020-08-14	Xiaoyun Ren et al
NewZealand/AUK-ESR-20CV0167/2020	GR		20B	New Zealand	New Zealand	Auckland	Auckland		EPI_ISL_548039	Human	Counties Manukau	Middlemore Hospital	B.1.1.1	One week ago	Oceania	Female	Institute of Environmental Science and Research (ESR)		2020-08-19	Xiaoyun Ren et al
NewZealand/AUK-ESR-20CV0126/2020	GR		20B	New Zealand	New Zealand	Auckland	Auckland		EPI_ISL_548012	Human	Counties Manukau	Middlemore Hospital	B.1.1.1	One week ago	Oceania	Female	Institute of Environmental Science and Research (ESR)		2020-08-19	Xiaoyun Ren et al
NewZealand/AUK-ESR-20CV0166/2020	GR		20B	New Zealand	New Zealand	Auckland	Auckland		EPI_ISL_548038	Human	Counties Manukau	Middlemore Hospital	B.1.1.1	One week ago	Oceania	Male	Institute of Environmental Science and Research (ESR)		2020-08-21	Xiaoyun Ren et al
NewZealand/AUK-ESR-20CV0162/2020	GR		20B	New Zealand	New Zealand	Auckland	Auckland		EPI_ISL_548035	Human	Counties Manukau	Middlemore Hospital	B.1.1.1	One week ago	Oceania	Female	Institute of Environmental Science and Research (ESR)		2020-08-23	Xiaoyun Ren et al
NewZealand/AUK-ESR-20CV0219/2020	GR		20B	New Zealand	New Zealand	Auckland	Auckland		EPI_ISL_548066	Human	Waitemata	North Shore Hospital	B.1.1.1	One week ago	Oceania	Female	Institute of Environmental Science and Research (ESR)		2020-09-01	Xiaoyun Ren et al
NewZealand/AUK-ESR-20CV0232/2020	GR		20B	New Zealand	New Zealand	Auckland	Auckland		EPI_ISL_548071	Human		LabPLUS	B.1.1.1	One week ago	Oceania	Female	Institute of Environmental Science and Research (ESR)		2020-09-05	Xiaoyun Ren et al
NewZealand/AUK-ESR-20CV0242/2020	GR		20B	New Zealand	New Zealand	Auckland	Auckland		EPI_ISL_548076	Human	Waitemata	North Shore Hospital	B.1.1.1	One week ago	Oceania	Female	Institute of Environmental Science and Research (ESR)		2020-09-06	Xiaoyun Ren et al
NewZealand/AUK-ESR-20CV0233/2020	GR		20B	New Zealand	New Zealand	Auckland	Auckland		EPI_ISL_548072	Human		LabPLUS	B.1.1.1	One week ago	Oceania	Male	Institute of Environmental Science and Research (ESR)		2020-09-05	Xiaoyun Ren et al
NewZealand/AUK-ESR-20CV0240/2020	GR		20B	New Zealand	New Zealand	Auckland	Auckland		EPI_ISL_548074	Human	Counties Manukau	Middlemore Hospital	B.1.1.1	One week ago	Oceania	Female	Institute of Environmental Science and Research (ESR)		2020-09-07	Xiaoyun Ren et al
NewZealand/AUK-ESR-20VR3911/2020	G		20B	New Zealand	New Zealand	Auckland	Auckland		EPI_ISL_548103	Human	Counties Manukau	Middlemore Hospital	B.1.1.1	One week ago	Oceania	Male	Institute of Environmental Science and Research (ESR)		2020-08-13	Xiaoyun Ren et al
NewZealand/AUK-ESR-20CV0184/2020	GR		20B	New Zealand	New Zealand	Auckland	Auckland		EPI_ISL_548051	Human		LabPLUS	B.1.1.1	One week ago	Oceania	Male	Institute of Environmental Science and Research (ESR)		2020-08-29	Xiaoyun Ren et al
NewZealand/AUK-ESR-20CV0262/2020	GR		20B	New Zealand	New Zealand	Auckland	Auckland		EPI_ISL_548084	Human		LabPLUS	B.1.1.1	One week ago	Oceania	Female	Institute of Environmental Science and Research (ESR)		2020-09-10	Xiaoyun Ren et al
NewZealand/AUK-ESR-20CV0169/2020	GR		20B	New Zealand	New Zealand	Auckland	Auckland		EPI_ISL_548040	Human		LabPLUS	B.1.1.1	One week ago	Oceania	Female	Institute of Environmental Science and Research (ESR)		2020-08-25	Xiaoyun Ren et al
NewZealand/AUK-ESR-20CV0213/2020	GR		20B	New Zealand	New Zealand	Auckland	Auckland		EPI_ISL_548062	Human	Waitemata	North Shore Hospital	B.1.1.1	One week ago	Oceania	Female	Institute of Environmental Science and Research (ESR)		2020-08-31	Xiaoyun Ren et al
NewZealand/AUK-ESR-20CV0249/2020	GR		20B	New Zealand	New Zealand	Auckland	Auckland		EPI_ISL_548078	Human		LabPLUS	B.1.1.1	One week ago	Oceania	Female	Institute of Environmental Science and Research (ESR)		2020-09-06	Xiaoyun Ren et al
NewZealand/AUK-ESR-20CV0220/2020	GR		20B	New Zealand	New Zealand	Auckland	Auckland		EPI_ISL_548067	Human	Waitemata	North Shore Hospital	B.1.1.1	One week ago	Oceania	Male	Institute of Environmental Science and Research (ESR)		2020-09-01	Xiaoyun Ren et al
NewZealand/AUK-ESR-20CV0230/2020	GR		20B	New Zealand	New Zealand	Auckland	Auckland		EPI_ISL_548069	Human		LabPLUS	B.1.1.1	One week ago	Oceania	Female	Institute of Environmental Science and Research (ESR)		2020-09-05	Xiaoyun Ren et al
NewZealand/AUK-ESR-20CV0187/2020	GR		20B	New Zealand	New Zealand	Auckland	Auckland		EPI_ISL_548054	Human	Counties Manukau	Middlemore Hospital	B.1.1.1	One week ago	Oceania	Female	Institute of Environmental Science and Research (ESR)		2020-08-27	Xiaoyun Ren et al
NewZealand/AUK-ESR-20CV0235/2020	GR		20B	New Zealand	New Zealand	Auckland	Auckland		EPI_ISL_548073	Human		LabPLUS	B.1.1.1	One week ago	Oceania	Female	Institute of Environmental Science and Research (ESR)		2020-09-05	Xiaoyun Ren et al
NewZealand/AUK-ESR-20CV0074/2020	GR		20B	New Zealand	New Zealand	Auckland	Auckland		EPI_ISL_547980	Human		Canterbury Health Laboratories	B.1.1.1	One week ago	Oceania	Female	Institute of Environmental Science and Research (ESR)		2020-08-15	Xiaoyun Ren et al
NewZealand/AUK-ESR-20CV0250/2020	GR		20B	New Zealand	New Zealand	Auckland	Auckland		EPI_ISL_548079	Human		LabPLUS	B.1.1.1	One week ago	Oceania	Male	Institute of Environmental Science and Research (ESR)		2020-09-06	Xiaoyun Ren et al
SaudiArabia/85790C/2020	GR		20B	Saudi Arabia	Saudi Arabia	Jeddah	Jeddah		EPI_ISL_469251	Human		Special Infectious Agents Unit	B.1.1	Older	Asia		Special Infectious Agents Unit		2020-03-15	Azhar et al
Russia/SVE-RII-MH231S/2020	GR	65	20B	Russia	Russia	Sverdlovsk	Sverdlovsk		EPI_ISL_560317	Human	Ekaterinburg	UMMC-Health	B.1.1	One week ago	Europe	Female	WHO National Influenza Centre Russian Federation		2020-08-08	Andrey Komissarov et al B
Beijing/DT-travelHU01/2020	GR	28	20B	China	Hungary	Beijing	Central Hungary		EPI_ISL_452349	Human		Laboratory of Infectious Diseases Center of Beijing Ditan Hospital	B.1.1	Older	Asia	Female	Laboratory of Infectious Diseases Center of Beijing Ditan Hospital		2020-03-19	Siyuan Yang et al	Europe
Greece/8334_HPI/2020	GR		20B	Greece	Greece	Athens	Athens		EPI_ISL_501251	Human		Hellenic Pasteur Institute, National Influenza Reference laboratory of Southern Greece & Unit of Bioinformatics and Applied Genomics	B.1.1	Older	Europe	Female	Hellenic Pasteur Institute, National Influenza Reference laboratory of Southern Greece & Unit of Bioinformatics and Applied Genomics		2020-04-01	Vasiliki Pogka et al
Germany/BY-MVP-0063/2020	GR	46	20B	Germany	Germany	Bavaria	Bavaria		EPI_ISL_437262	Human	Munich	Max von Pettenkofer Institute, Virology, National Reference Center for Retroviruses, LMU München	B.1.1	Older	Europe	Male	Laboratory for Functional Genome Analysis, Dept. Genomics, Gene Center of the LMU Munich		2020-03-22	Max Muenchhoff et al
Latvia/017/2020	GR		20B	Latvia	Latvia	Latvia	Latvia		EPI_ISL_437096	Human		Latvijas Infektoloģijas centrs	B.1.1	Older	Europe		Latvian Biomedical Research and Study Centre		2020-03-23	Ivars Silamiķelis et al
Portugal/IGC3629/2020	G		20B	Portugal	Portugal	Lisbon	Lisbon		EPI_ISL_491196	Human	Amadora	Instituto Gulbenkian de Ciência	B.1	Older	Europe		Instituto Gulbenkian de Ciência		2020-05-26	João Costa et al
Nigeria/OY598-CV169/2020	GR		20B	Nigeria	Nigeria	Oyo State	Oyo State		EPI_ISL_527900	Human		Nigeria Centre for Disease Control (NCDC)	B.1.1	Older	Africa		African Centre of Excellence for Genomics of Infectious Diseases (ACEGID), Redeemer's University, Ede, Osun State, Nigeria		2020-06-09	Oluniyi P.E. et al et al
Nigeria/OY605-CV170/2020	GR		20B	Nigeria	Nigeria	Oyo State	Oyo State		EPI_ISL_527901	Human		Nigeria Centre for Disease Control (NCDC)	B.1.1	Older	Africa		African Centre of Excellence for Genomics of Infectious Diseases (ACEGID), Redeemer's University, Ede, Osun State, Nigeria		2020-06-12	Oluniyi P.E. et al et al
Finland/29M60S1/2020	GR	27	20B	Finland	Finland	Uusimaa	Uusimaa		EPI_ISL_481646	Human		Department of Virology and Immunology, University of Helsinki and Helsinki University Hospital, Huslab Finland	B.1.1	Older	Europe	Female	Department of Virology, Faculty of Medicine, University of Helsinki, Helsinki, Finland		2020-03-29	Teemu Smura et al A
Ghana/84182_S43/2020	GR		20B	Ghana	Ghana	Ghana	Ghana		EPI_ISL_515104	Human		Department of Biochemistry, Cell and Molecular Biology	B.1.1	Older	Africa		WACCBIP, University of Ghana		2020-05-25	Ngoi et al
SouthAfrica/R10307/2020	GR	30	20B	South Africa	South Africa	Western Cape Province	Western Cape Province		EPI_ISL_490268	Human		National Institute for Communicable Diseases of the National Health Laboratory Service	B.1.1	Older	Africa	Male	National Institute for Communicable Diseases of the National Health Laboratory Service		2020-05-28	Allam M et al A
Poland/PL_P46/2020	GR	74	20B	Poland	Poland	Mazowieckie	Mazowieckie		EPI_ISL_492071	Human	Warszawa	1. ViroGenetics - BSL3 Laboratory of Virology, Małopolska Centre of Biotechnology, Jagiellonian University; 2. II Department of Internal Medicine, Faculty of Medicine, Jagiellonian University Medical College; 3. Narodowy Instytut Zdrowia Publicznego – Państwowy Zakład Higieny (NIZP-PZH)	B.1.1	Older	Europe	Male	1. ViroGenetics - BSL3 Laboratory of Virology, Małopolska Centre of Biotechnology, Jagiellonian University; 2. II Department of Internal Medicine, Faculty of Medicine, Jagiellonian University Medical College; 3. Narodowy Instytut Zdrowia Publicznego – Państwowy Zakład Higieny (NIZP-PZH).		2020-04-16	Katarzyna Pancer et al
Malaysia/3479/2020	GR	30	20B	Malaysia	Malaysia	Kuala Lumpur	Kuala Lumpur		EPI_ISL_501204	Human		Department of Medical Microbiology, University Malaya Medical Centre	B.1.1	Older	Asia	Female	Department of Medical Microbiology, Faculty of Medicine, University of Malaya		2020-03-30	Yoong Min CHONG et al A
HongKong/HKU-200723-052/2020	GR		20B	Hong Kong	Hong Kong	Hong Kong	Hong Kong		EPI_ISL_497819	Human		Department of Microbiology, The University of Hong Kong	B.1.1	Older	Asia		Department of Microbiology, The University of Hong Kong		2020-03-27	Kelvin K.W. To et al
Portugal/IGC4435/2020	GR		20B	Portugal	Portugal	Portugal	Portugal		EPI_ISL_491252	Human		Instituto Gulbenkian de Ciência	B.1.1	Older	Europe		Instituto Gulbenkian de Ciência		2020-06-08	Joao Sobral et al
Portugal/R1322/2020	GR		20B	Portugal	Portugal	Lisbon	Lisbon		EPI_ISL_491276	Human	Massama	Instituto Gulbenkian de Ciência	B.1.1	Older	Europe		Instituto Gulbenkian de Ciência		2020-06-15	Susana Ladeiro et al
Portugal/R1096/2020	GR		20B	Portugal	Portugal	Lisbon	Lisbon		EPI_ISL_491267	Human	Amadora	Instituto Gulbenkian de Ciência	B.1.1	Older	Europe		Instituto Gulbenkian de Ciência		2020-06-09	Susana Ladeiro et al
Italy/VEN-IZSVe-55-111/2020	GR	23	20B	Italy	Italy	Veneto	Veneto		EPI_ISL_522861	Human	Verona IT	ULSS9 Distretto di Bussolengo	B.1.1	Older	Europe	Male	Istituto Zooprofilattico Sperimentale delle Venezie		2020-04-08	Adelaide Milani et al
Canada/ON-UHTC-0292/2020	GR		20B	Canada	Canada	Ontario	Ontario		EPI_ISL_569994	Human		Unity Health Toronto	B.1.1	3-7 days ago	North America		Ontario Institute for Cancer Research		2020-07-30	Ramzi Fattouh et al
Canada/ON-UHTC-0289/2020	GR		20B	Canada	Canada	Ontario	Ontario		EPI_ISL_569990	Human		Unity Health Toronto	B.1.1	3-7 days ago	North America		Ontario Institute for Cancer Research		2020-07-28	Ramzi Fattouh et al
Canada/ON-UHTC-0291/2020	GR		20B	Canada	Canada	Ontario	Ontario		EPI_ISL_569991	Human		Unity Health Toronto	B.1.1	3-7 days ago	North America		Ontario Institute for Cancer Research		2020-07-29	Ramzi Fattouh et al
Indonesia/JB-NIHRD-MI43269/2020	GR	38	20B	Indonesia	Indonesia	West Java	West Java		EPI_ISL_574432	Human		National Institute of Health Research and Development	B.1.1	3-7 days ago	Asia	Male	National Institute of Health Research and Development		2020-07-30	Pawestri et al
Austria/CeMM0451/2020	GR		20B	Austria	Austria	Austria	Austria		EPI_ISL_475867	Human		Austrian Agency for Health and Food Safety (AGES)	B.1.1	Older	Europe		Bergthaler laboratory, CeMM Research Center for Molecular Medicine of the Austrian Academy of Sciences		2020-03-16	Alexandra Popa et al B
Mexico/TAB-InDRE-22/2020	GR	44	20B	Mexico	Mexico	Tabasco	Tabasco		EPI_ISL_493337	Human		Instituto de Diagnostico y Referencia Epidemiologicos (INDRE)	B.1.1	Older	North America	Female	Instituto de Diagnostico y Referencia Epidemiologicos (INDRE)		2020-04-26	Gisela Barrera-Badillo et al
Spain/AN-IBV-006128/2020	GR	28	20B	Spain	Spain	Andalusia	Andalusia		EPI_ISL_510455	Human	Santa Fe	Hospital Universitario Virgen de las Nieves de Granada-SAS	B.1.1	Older	Europe	Female	SeqCOVID-SPAIN consortium/IBV(CSIC)		2020-07-06	Mercedes Pérez Ruiz et al
Peru/LIM-UPCH-0083/2020	GR	47	20B	Peru	Peru	Lima	Lima		EPI_ISL_540961	Human	Lima	Laboratorio de Referencia Nacional de Virus Respiratorios, Instituto Nacional de Salud Peru	B.1.1	One month ago	South America	Female	Laboratorio de Genómica Microbiana, Universidad Peruana Cayetano Heredia		2020-06-18	Pablo Tsukayama et al
France/IHU-1024/2020	GR		20B	France	France	Provence-Alpes-Côte d'Azur	Provence-Alpes-Côte d'Azur		EPI_ISL_569039	Human	Marseille	MEPHI, Aix Marseille University	B.1.1	3-7 days ago	Europe		MEPHI, Aix Marseille University		2020-07-30	Anthony LEVASSEUR et al
Bulgaria/37/2020	GR		20B	Bulgaria	Bulgaria	Pazardzhik	Pazardzhik		EPI_ISL_480308	Human		National Reference Laboratory "Influenza and acute respiratory diseases"	B.1.1	Older	Europe	Male	NRL-HIV		2020-05-11	Ivan Ivanov et al
Latvia/014/2020	GR		20B	Latvia	Latvia	Latvia	Latvia		EPI_ISL_437093	Human		Latvijas Infektoloģijas centrs	B.1.1	Older	Europe		Latvian Biomedical Research and Study Centre		2020-03-22	Ivars Silamiķelis et al
Latvia/013/2020	GR		20B	Latvia	Latvia	Latvia	Latvia		EPI_ISL_437092	Human		Latvijas Infektoloģijas centrs	B.1.1	Older	Europe		Latvian Biomedical Research and Study Centre		2020-03-20	Ivars Silamiķelis et al
Latvia/012/2020	GR		20B	Latvia	Latvia	Latvia	Latvia		EPI_ISL_437091	Human		Latvijas Infektoloģijas centrs	B.1.1	Older	Europe		Latvian Biomedical Research and Study Centre		2020-03-23	Ivars Silamiķelis et al
Belgium/ULG-2971/2020	GR	37	20B	Belgium	Belgium	Liège	Liège		EPI_ISL_416997	Human		Department of Clinical Microbiology	B.1.1	Older	Europe	Male	GIGA Medical Genomics		2020-03-05	Durkin Keith et al (https://dx.doi.org/10.1101/2020.05.05.078758)
CzechRepublic/NRL_4253/2020	GR	32	20B	Czech Republic	Czech Republic	Usti nad Labem	Usti nad Labem		EPI_ISL_491095	Human	Všebořice	The National Institute of Public Health	B.1.1	Older	Europe	Male	The National Institute of Public Health and State Veterinary Institute Prague		2020-03-20	Nagy et al
CzechRepublic/NRL_5752/2020	GR	47	20B	Czech Republic	Czech Republic	Usti nad Labem	Usti nad Labem		EPI_ISL_491118	Human		The National Institute of Public Health	B.1.1	Older	Europe	Male	The National Institute of Public Health and State Veterinary Institute Prague		2020-04-01	Nagy et al
CzechRepublic/IAB_14/2020	GR		20B	Czech Republic	Czech Republic	Czech Republic	Czech Republic		EPI_ISL_426889	Human		Motol University Hospital	B.1.1	Older	Europe		Institute of Applied Biotechnologies a.s.		2020-04-02	Petr Brož et al
Russia/OMS-ORINFI-66S/2020	GR		20B	Russia	Russia	Omsk	Omsk		EPI_ISL_569812	Human	Omsk	Omsk Research Institute of Natural Focal Infections	B.1.1	3-7 days ago	Europe		WHO National Influenza Centre Russian Federation		2020-05-14	Artem Fadeev et al
UnitedArabEmirates/L9768/2020	GR	19	20B	United Arab Emirates	United Arab Emirates	United Arab Emirates	United Arab Emirates		EPI_ISL_435143	Human		Mohammed Bin Rashid University of Medicine and Health Sciences	B.1.1	Older	Asia	Male	Al Jalila Genomics Center		2020-03-18	Ahmad Abou Tayoun et al A (https://dx.doi.org/10.1101/2020.05.06.080606)
Luxembourg/LNS1890202/2020	GR	25	20B	Luxembourg	Luxembourg	Luxembourg	Luxembourg		EPI_ISL_445068	Human		Laboratoire National de Sante, Microbiology, Virology	B.1.1.15	Older	Europe	Female	Laboratoire National de Sante, Microbiology, Epidemiology and Microbial Genomics		2020-04-28	Anke Wienecke-Baldacchino et al
Australia/NSW2239/2020	GR	28	20B	Australia	Australia	New South Wales	New South Wales		EPI_ISL_500681	Human		Area of Virology, Serology and Virology Division (SAViD), New South Wales Health Pathology Randwick	B.1.1	Older	Oceania	Female	Area of Virology, Serology and Virology Division (SAViD), New South Wales Health Pathology Randwick		2020-03-22	Rawlinson et al
HongKong/HKU-200723-097/2020	GR		20B	Hong Kong	Hong Kong	Hong Kong	Hong Kong		EPI_ISL_497864	Human		Department of Microbiology, The University of Hong Kong	B.1.1.15	Older	Asia		Department of Microbiology, The University of Hong Kong		2020-03-18	Kelvin K.W. To et al
Portugal/IGC4124/2020	GR		20B	Portugal	Portugal	Lisbon	Lisbon		EPI_ISL_491235	Human	Amadora	Instituto Gulbenkian de Ciência	B.1.1	Older	Europe		Instituto Gulbenkian de Ciência		2020-06-02	Joao Sobral et al
Portugal/PT0845/2020	GR		20B	Portugal	Portugal	Portugal	Portugal		EPI_ISL_511104	Human		Instituto Nacional de Saude (INSA)	B.1.1.15	Older	Europe		Instituto Nacional de Saude (INSA)		2020-05-06	Borges et al et al
Portugal/PT0182/2020	GR		20B	Portugal	Portugal	Portugal	Portugal		EPI_ISL_453898	Human			B.1.1.15	Older	Europe		Instituto Nacional de Saude (INSA)		2020-03-28	Borges et al et al
Portugal/PT0214/2020	G		20B	Portugal	Portugal	Portugal	Portugal		EPI_ISL_453928	Human			B.1	Older	Europe		Instituto Nacional de Saude (INSA)		2020-03-30	Borges et al et al
Singapore/1026/2020	GR	22	20B	Singapore	Singapore	Singapore	Singapore		EPI_ISL_574511	Human		National Public Health Laboratory, National Centre for Infectious Diseases	B.1.1	3-7 days ago	Asia	Female	National Public Health Laboratory, National Centre for Infectious Diseases		2020-03-22	Tze Minn Mak et al
England/BRIS-12A6FE/2020	GR		20B	United Kingdom	United Kingdom	England	England		EPI_ISL_458485	Human		PHE South West Regional Laboratory, National Infection Service	B.1.1	Older	Europe		Wellcome Sanger Institute for the COVID-19 Genomics UK Consortium		2020-05-01	Stephanie Hutchings et al
Italy/ABR-IZSGC-TE34742/2020	GR	81	20B	Italy	Italy	Abruzzo	Abruzzo		EPI_ISL_528993	Human		Ospedale Civile S. Liberatore-Atri	B.1.1	One month ago	Europe	Female	Istitituto Zooprofilattico Sperimentale dell'Abruzzo e Molise "G.Caporale"		2020-05-04	Lorusso A et al
Italy/ABR-IZSGC-TE30364/2020	GR	81	20B	Italy	Italy	Abruzzo	Abruzzo		EPI_ISL_529021	Human		Ospedale Civile S. Liberatore-Atri	B.1.1	One month ago	Europe	Female	Istitituto Zooprofilattico Sperimentale dell'Abruzzo e Molise "G.Caporale"		2020-04-29	Lorusso A et al
HongKong/HKU-200723-031/2020	GR		20B	Hong Kong	Hong Kong	Hong Kong	Hong Kong		EPI_ISL_497798	Human		Department of Microbiology, The University of Hong Kong	B.1.1	Older	Asia		Department of Microbiology, The University of Hong Kong		2020-03-21	Kelvin K.W. To et al
Austria/CeMM0564/2020	GR	65	20B	Austria	Austria	Austria	Austria		EPI_ISL_475914	Human		Klinikum Wels-Grieskirchen	B.1.1	Older	Europe	Male	Bergthaler laboratory, CeMM Research Center for Molecular Medicine of the Austrian Academy of Sciences		2020-03-31	Alexandra Popa et al A (https://dx.doi.org/10.1101/2020.07.15.204339v1)
DRC/241/2020	GR	28	20B	Democratic Republic of the Congo	Democratic Republic of the Congo	Kinshasa	Kinshasa		EPI_ISL_420033	Human		Viral Respiratory Lab, National Institute for Biomedical Research (INRB)	B.1.1	Older	Africa	Female	Pathogen Sequencing Lab, National Institute for Biomedical Research (INRB)		2020-03-22	Placide Mbala-Kingebeni et al A (https://virological.org/t/phylogenetic-analysis-of-sars-cov-2-in-drc/528)
Moldova/ICGEB_MD7/2020	GR	32	20B	Moldova	Moldova	Straseni	Straseni		EPI_ISL_516936	Human		Nicolae Testemitanu State University of Medicine and Pharmacy	B.1.1	Older	Europe	Female	International Centre for Genetic Engineering and Biotechnology (ICGEB) and ARGO Open Lab Platform for Genome Sequencing		2020-06-17	Ulinici M et al
Portugal/IGC4245/2020	GR		20B	Portugal	Portugal	Lisbon	Lisbon		EPI_ISL_491240	Human	Cacem	Instituto Gulbenkian de Ciência	B.1.1	Older	Europe		Instituto Gulbenkian de Ciência		2020-06-03	Joao Sobral et al
Portugal/IGC3996/2020	GR		20B	Portugal	Portugal	Lisbon	Lisbon		EPI_ISL_491217	Human	Amadora	Instituto Gulbenkian de Ciência	B.1.1	Older	Europe		Instituto Gulbenkian de Ciência		2020-06-01	Cathy Paulino et al
Portugal/R481/2020	GR		20B	Portugal	Portugal	Lisbon	Lisbon		EPI_ISL_491290	Human	Aguas livres	Instituto Gulbenkian de Ciência	B.1.1	Older	Europe		Instituto Gulbenkian de Ciência		2020-05-27	Susana Ladeiro et al
Portugal/IGC4016/2020	GR		20B	Portugal	Portugal	Lisbon	Lisbon		EPI_ISL_491222	Human	Amadora	Instituto Gulbenkian de Ciência	B.1.1	Older	Europe		Instituto Gulbenkian de Ciência		2020-06-01	Cathy Paulino et al
Portugal/IGC4106/2020	GR		20B	Portugal	Portugal	Lisbon	Lisbon		EPI_ISL_491232	Human	Aguas livres	Instituto Gulbenkian de Ciência	B.1.1	Older	Europe		Instituto Gulbenkian de Ciência		2020-06-01	Joao Sobral et al
Austria/CeMM0045/2020	GR	25	20B	Austria	Austria	Tyrol	Tyrol		EPI_ISL_437932	Human	Ischgl	Institut für Virologie am Department für Hygiene, Mikrobiologie und Public Health	B.1.1	Older	Europe	Female	Bergthaler laboratory, CeMM Research Center for Molecular Medicine of the Austrian Academy of Sciences		2020-02-24	Alexandra Popa et al A (https://www.biorxiv.org/content/10.1101/2020.07.15.204339v1)
Netherlands/ZuidHolland_10004/2020	GR	23	20B	Netherlands	Netherlands	Utrecht	Utrecht		EPI_ISL_454753	Human		Dutch COVID-19 response team	B.1.1	Older	Europe	Female	National Institute for Public Health and the Environment (RIVM)		2020-02-28	Adam Meijer et al
Mexico/CMX-InDRE-07/2020	GR	45	20B	Mexico	Italy	Estado de Mexico	Lombardy		EPI_ISL_452139	Human		Instituto de Diagnostico y Referencia Epidemiologicos (INDRE)	B.1.1	Older	North America	Male	Instituto de diagnóstico y Referencia Epidemiologicos (INDRE)		2020-02-28	Ramirez-Gonzalez Ernesto et al A	Europe
Portugal/PT0991/2020	GR		20B	Portugal	Portugal	Portugal	Portugal		EPI_ISL_511539	Human		Instituto Nacional de Saude (INSA)	B.1.1	Older	Europe		Instituto Nacional de Saude (INSA)		2020-03-23	Borges et al et al
HongKong/HKU-200723-056/2020	GR		20B	Hong Kong	Hong Kong	Hong Kong	Hong Kong		EPI_ISL_497823	Human		Department of Microbiology, The University of Hong Kong	B.1.1	Older	Asia		Department of Microbiology, The University of Hong Kong		2020-04-07	Kelvin K.W. To et al
Portugal/PT1231/2020	GR		20B	Portugal	Portugal	Portugal	Portugal		EPI_ISL_511192	Human		Instituto Nacional de Saude (INSA) and Instituto Gulbenkian de Ciencia (IGC)	B.1.1	Older	Europe		Instituto Nacional de Saude (INSA) and Instituto Gulbenkian de Ciencia (IGC)		2020-03-31	Borges et al et al
Bangladesh/BCSIR-NILMRC-206/2020	GR	55	20B	Bangladesh	Bangladesh	Chattogram	Chattogram		EPI_ISL_483688	Human	Chandpur	Genomic Research Lab, BCSIR	B.1.1.23	Older	Asia	Male	Genomic Research Lab, BCSIR		2020-06-27	Md. Murshed Hasan Sarkar et al
Bangladesh/BCSIR-NILMRC-088/2020	G	62	20B	Bangladesh	Bangladesh	Dhaka	Dhaka		EPI_ISL_466686	Human	Narayanganj	National Institute of Laboratory Medicine and Referral Center	B.1.1.25	Older	Asia	Male	Genomic Research Lab, BCSIR		2020-05-09	Abu Sayeed Mohammad Mahmud et al
England/QEUH-997A8F/2020	GR		20B	United Kingdom	United Kingdom	England	England		EPI_ISL_549542	Human		Oxford Viromics, NDM, University of Oxford; Oxford University Hospitals; Basingstoke and North Hampshire Hospital	B.1.1	One week ago	Europe		COVID-19 Genomics UK (COG-UK) Consortium		2020-08-28	Tanya Golubchik et al
USA/CA-CZB-4100/2020	GR		20B	USA	USA	California	California		EPI_ISL_548590	Human	Orange County CA	Orange County Public Health Laboratory	B.1.1	One week ago	North America		Chan-Zuckerberg Biohub		2020-08-16	CZB Cliahub Consortium et al
Argentina/PAIS-A0005/2020	GR	59	20B	Argentina	Mexico	Buenos Aires	Mexico		EPI_ISL_430797	Human	Bahia Blanca	Departamento de Biología y genética molecular, IACA Laboratorios.	B.1.1	Older	South America	Male	Área de Secuenciación del Laboratorio de Virología del Hospital de Niños Dr. Ricardo Gutierrez		2020-03-27	Nabaes Jodar et al A (https://dx.doi.org/10.1101/2020.05.23.20111443)	North America
Argentina/PAIS-A0014/2020	GR	22	20B	Argentina	Argentina	Buenos Aires	Buenos Aires		EPI_ISL_430805	Human	Bahia Blanca	Departamento de Biología y genética molecular, IACA Laboratorios.	B.1.1	Older	South America	Female	Área de Secuenciación del Laboratorio de Virología del Hospital de Niños Dr. Ricardo Gutierrez		2020-04-01	Nabaes Jodar et al A (https://dx.doi.org/10.1101/2020.05.23.20111443)
Sweden/20-52279/2020	GR	61	20B	Sweden	Sweden	Stockholm	Stockholm		EPI_ISL_560982	Human		Karolinska universitetslaboratoriet SOLNA	B.1.1	One week ago	Europe	Female	The Public Health Agency of Sweden		2020-07-05	Anna-Malin Linde et al
Sweden/20-52284/2020	GR	51	20B	Sweden	Sweden	Stockholm	Stockholm		EPI_ISL_534234	Human		Karolinska universitetslaboratoriet SOLNA	B.1.1	One month ago	Europe	Female	The Public Health Agency of Sweden		2020-07-02	Anna-Malin Linde et al
Vietnam/VNHN_0300/2020	GR	74	20B	Vietnam	Vietnam	Vietnam	Vietnam		EPI_ISL_435310	Human		National Hospital of Tropical Diseases	B.1.1	Older	Asia	Male	Oxford University Clinical Research Unit, Hanoi, Vietnam		2020-03-09	Nguyen Thi Tam et al
Poland/1157821/2020	GR	30	20B	Poland	Poland	Pomorskie	Pomorskie		EPI_ISL_512303	Human		Hematology Laboratory, Section of Molecular Diagnostics, University Clinical Centre, Medical University of Gdansk	B.1.1	Older	Europe	Male	Department of Virology, Faculty of Medicine, University of Helsinki, Helsinki, Finland		2020-06-09	Maciej Grzybek et al
India/HR-MW39/2020	GR	65	20B	India	India	Haryana	Haryana		EPI_ISL_511928	Human	Gurugram	Mahatma Gandhi Institute of Medical Sciences	B.1.1	Older	Asia	Male	National Institute of Biomedical Genomics - DBT's PAN-INDIA 1000 SARS--CoV-2 RNA Genome Sequencing Consortium		2020-06-10	Arindam Maitra et al
Brazil/SP-L8-CD104/2020	G		20B	Brazil	Brazil	São Paulo	São Paulo		EPI_ISL_476451	Human		Hospital da Clínicas da Faculdade de Medicina da Universidade de São Paulo	B.1.1	Older	South America		Instituto de Medicina Tropical da Univesidade de São Paulo		2020-03-20	Samples: Ingra Morales Claro et al (https://dx.doi.org/10.1126/science.abd2161)
Brazil/PA-0231/2020	GR	88	20B	Brazil	Brazil	Para	Para		EPI_ISL_470605	Human		Hermes Pardini	B.1.1.28	Older	South America	Male	Bioinformatics Laboratory / LNCC		2020-04-02	Alexandra Gerber et al (https://dx.doi.org/10.1126/science.abd2161)
Brazil/SP-391/2020	GR	94	20B	Brazil	Brazil	São Paulo	São Paulo		EPI_ISL_574598	Human	Jundiai	Servico de Verificacao de Obito SVO	B.1.1.28	3-7 days ago	South America	Female	Instituto Adolfo Lutz, Interdiciplinary Procedures Center, Strategic Laboratory		2020-06-20	Claudio Tavares Sacchi et al B
Brazil/PE-COV0260/2020	G		20B	Brazil	Brazil	Pernambuco	Pernambuco		EPI_ISL_502875	Human	Recife	LACEN/PE	B.1.1.28	Older	South America	Male	LABBE, Federal University of Pernambuco		2020-06-24	WILSON JOSE DA SILVA JUNIOR et al
Brazil/SP-329/2020	GR	57	20B	Brazil	Brazil	São Paulo	São Paulo		EPI_ISL_534321	Human	Barueri	PS e Maternidade Nair Fonseca Leitao Arantes	B.1.1.28	One month ago	South America	Male	Instituto Adolfo Lutz, Interdiciplinary Procedures Center, Strategic Laboratory		2020-05-07	Claudio Tavares Sacchi et al B
Brazil/SP-358/2020	GR	76	20B	Brazil	Brazil	São Paulo	São Paulo		EPI_ISL_547576	Human	Birigui	Secretaria Municipal de Saúde	B.1.1.28	One month ago	South America	Male	Instituto Adolfo Lutz, Interdiciplinary Procedures Center, Strategic Laboratory		2020-06-23	Claudio Tavares Sacchi et al B
Brazil/SP-L22-CD489/2020	GR		20B	Brazil	Brazil	São Paulo	São Paulo		EPI_ISL_476385	Human		Hospital da Clínicas da Faculdade de Medicina da Universidade de São Paulo	B.1.1.28	Older	South America		Instituto de Medicina Tropical da Univesidade de São Paulo		2020-04-04	Samples: Ingra Morales Claro et al (https://dx.doi.org/10.1126/science.abd2161)
Brazil/SP-L8-CD110/2020	G		20B	Brazil	Brazil	São Paulo	São Paulo		EPI_ISL_476456	Human		Hospital da Clínicas da Faculdade de Medicina da Universidade de São Paulo	B.1.1	Older	South America		Instituto de Medicina Tropical da Univesidade de São Paulo		2020-03-23	Samples: Ingra Morales Claro et al (https://dx.doi.org/10.1126/science.abd2161)
Brazil/SP-305/2020	GR	28	20B	Brazil	Brazil	São Paulo	São Paulo		EPI_ISL_534324	Human	São Paulo	Hospital Mun Ver Jose Storopolli	B.1.1.28	One month ago	South America	Male	Instituto Adolfo Lutz, Interdiciplinary Procedures Center, Strategic Laboratory		2020-04-25	Claudio Tavares Sacchi et al B
Brazil/SP-294/2020	GR	55	20B	Brazil	Brazil	São Paulo	São Paulo		EPI_ISL_527862	Human	Guarulhos	Hospital Municipal de Urgência	B.1.1.28	Older	South America	Male	Instituto Adolfo Lutz, Interdiciplinary Procedures Center, Strategic Laboratory		2020-03-30	Claudio Tavares Sacchi et al B
Brazil/SP-340/2020	GR	40	20B	Brazil	Brazil	São Paulo	São Paulo		EPI_ISL_534326	Human	Cotia	Notre Dame Intermedica Saude AS	B.1.1.28	One month ago	South America	Female	Instituto Adolfo Lutz, Interdiciplinary Procedures Center, Strategic Laboratory		2020-05-01	Claudio Tavares Sacchi et al B
Brazil/SP-L15-CD267/2020	GR		20B	Brazil	Brazil	São Paulo	São Paulo		EPI_ISL_476261	Human		Hospital da Clínicas da Faculdade de Medicina da Universidade de São Paulo	B.1.1	Older	South America		Instituto de Medicina Tropical da Univesidade de São Paulo		2020-03-29	Samples: Ingra Morales Claro et al (https://dx.doi.org/10.1126/science.abd2161)
Brazil/SP-342/2020	GR	88	20B	Brazil	Brazil	São Paulo	São Paulo		EPI_ISL_547573	Human	Cajamar	Vigilância em Saúde de Cajamar	B.1.1.28	One month ago	South America	Female	Instituto Adolfo Lutz, Interdiciplinary Procedures Center, Strategic Laboratory		2020-06-01	Claudio Tavares Sacchi et al B
Brazil/PR-5621/2020	GR	37	20B	Brazil	Brazil	Paraná	Brazilian Cruise		EPI_ISL_541344	Human	Vere	LACEN/PR	B.1.1.28	One month ago	South America	Male	Laboratory of Respiratory Viruses and Measles, Oswaldo Cruz Institute, FIOCRUZ		2020-03-19	Paola Resende et al B
Brazil/SP-L2-CAMPI61/2020	G		20B	Brazil	Brazil	São Paulo	São Paulo		EPI_ISL_476342	Human		Laboratório de Patologia Clínica - UNICAMP	B.1	Older	South America		Laboratório de Estudos de Vírus Emergentes - UNICAMP		2020-04-18	José Luiz Proença-Modena et al (https://dx.doi.org/10.1126/science.abd2161)
Brazil/SP-607/2020	GR	73	20B	Brazil	Brazil	São Paulo	São Paulo		EPI_ISL_471549	Human	São Paulo	Hospital Municipal Carmen Prudente	B.1.1.28	Older	South America	Male	Instituto Adolfo Lutz, Interdiciplinary Procedures Center, Strategic Laboratory		2020-04-13	Claudio Tavares Sacchi et al B
Brazil/SP-L2-CAMPI53/2020	GR		20B	Brazil	Brazil	São Paulo	São Paulo		EPI_ISL_476341	Human		Laboratório de Patologia Clínica - UNICAMP	B.1.1.28	Older	South America		Laboratório de Estudos de Vírus Emergentes - UNICAMP		2020-04-18	José Luiz Proença-Modena et al (https://dx.doi.org/10.1126/science.abd2161)
Brazil/SP-L2-CAMPI30/2020	GR		20B	Brazil	Brazil	São Paulo	São Paulo		EPI_ISL_476337	Human		Laboratório de Patologia Clínica - UNICAMP	B.1.1.28	Older	South America		Laboratório de Estudos de Vírus Emergentes - UNICAMP		2020-04-14	José Luiz Proença-Modena et al (https://dx.doi.org/10.1126/science.abd2161)
Brazil/SP-324/2020	GR	62	20B	Brazil	Brazil	São Paulo	São Paulo		EPI_ISL_534317	Human	Jandira	Hospital Geral de Itapevi	B.1.1.28	One month ago	South America	Female	Instituto Adolfo Lutz, Interdiciplinary Procedures Center, Strategic Laboratory		2020-05-05	Claudio Tavares Sacchi et al B
Brazil/SP-321/2020	GR	82	20B	Brazil	Brazil	São Paulo	São Paulo		EPI_ISL_534316	Human	São Paulo	OS Mun Santana Lauro Ribas Braga	B.1.1.28	One month ago	South America	Male	Instituto Adolfo Lutz, Interdiciplinary Procedures Center, Strategic Laboratory		2020-05-02	Claudio Tavares Sacchi et al B
Brazil/SP-356/2020	GR	60	20B	Brazil	Brazil	São Paulo	São Paulo		EPI_ISL_547575	Human	Jundiai	SVO Jundiaí	B.1.1.28	One month ago	South America	Male	Instituto Adolfo Lutz, Interdiciplinary Procedures Center, Strategic Laboratory		2020-06-16	Claudio Tavares Sacchi et al B
Brazil/SP-389/2020	GR	92	20B	Brazil	Brazil	São Paulo	São Paulo		EPI_ISL_574597	Human	Jarinu	Secretaria Municipal de Saude de Jarinu	B.1.1.28	3-7 days ago	South America	Male	Instituto Adolfo Lutz, Interdiciplinary Procedures Center, Strategic Laboratory		2020-06-18	Claudio Tavares Sacchi et al B
Brazil/RJ-UFRJ-9331/2020	GR	23	20B	Brazil	Brazil	Rio de Janeiro	Rio de Janeiro		EPI_ISL_492036	Human	Resende	Instituto de Biologia do Exército	B.1.1.28	Older	South America	Male	Laboratório Metabolismo Macromolecular FirminoTorres de Castro, Instituto de Biofísica Carlos Chagas Filho, Universidade Federal do Rio de Janeiro		2020-06-01	Bianca Catarina Azevedo Cabral et al
Brazil/SP-L5-CAMPI83/2020	GR		20B	Brazil	Brazil	São Paulo	São Paulo		EPI_ISL_476417	Human		Laboratório de Patologia Clínica - UNICAMP	B.1.1.28	Older	South America		Laboratório de Estudos de Vírus Emergentes - UNICAMP		2020-04-23	José Luiz Proença-Modena et al (https://dx.doi.org/10.1126/science.abd2161)
Brazil/SP-255/2020	GR	93	20B	Brazil	Brazil	São Paulo	São Paulo		EPI_ISL_534319	Human	São Paulo	Hospital do Serv Pub ESTAFCO Morato de Oliveira	B.1.1.28	One month ago	South America	Female	Instituto Adolfo Lutz, Interdiciplinary Procedures Center, Strategic Laboratory		2020-05-06	Claudio Tavares Sacchi et al B
Brazil/SP-417/2020	GR	68	20B	Brazil	Brazil	São Paulo	São Paulo		EPI_ISL_547579	Human	Araçatuba	Santa Casa de Misericórdia de Araçatuba	B.1.1.28	One month ago	South America	Male	Instituto Adolfo Lutz, Interdiciplinary Procedures Center, Strategic Laboratory		2020-07-07	Claudio Tavares Sacchi et al B
CzechRepublic/IAB_20/2020	GR		20B	Czech Republic	Czech Republic	Czech Republic	Czech Republic		EPI_ISL_426894	Human		Motol University Hospital	B.1.1	Older	Europe		Institute of Applied Biotechnologies a.s.		2020-03-27	Petr Brož et al
Taiwan/CGMH-CGU-13/2020	GR		20B	Taiwan	Taiwan	Taiwan	Taiwan		EPI_ISL_424969	Human	Taoyuan	Laboratory Medicine	B.1.1	Older	Asia	Male	Department of Laboratory Medicine, Lin-Kou Chang Gung Memorial Hospital, Taoyuan, Taiwan		2020-03-17	Kuo-Chien Tsao et al A (https://dx.doi.org/10.1080/22221751.2020.1782271)
Denmark/ALAB-HH-174/2020	GR		20B	Denmark	Denmark	Denmark	Denmark		EPI_ISL_452043	Human		Department of Clinical Microbiology, Copenhagen University Hospital, Hvidovre, Kettegaard Alle 30, 2650 Hvidovre.	B.1.1	Older	Europe		Albertsen lab, Department of Chemistry and Bioscience, Aalborg University, Denmark		2020-04-14	Rasmus Kirkegaard et al
Beijing/IVDC-02-06/2020	GR	25	20B	China	China	Beijing	Beijing		EPI_ISL_469255	Human		National Institute for Viral Disease Control and Prevention, China CDC	B.1.1	Older	Asia	Male	Institute of Viral Disease Control and Prevention, China CDC		2020-06-11	Xiang Zhao et al
Beijing/IVDC-01-06/2020	GR	53	20B	China	China	Beijing	Beijing		EPI_ISL_469254	Human		National Institute for Viral Disease Control and Prevention, China CDC	B.1.1	Older	Asia	Male	Institute of Viral Disease Control and Prevention, China CDC		2020-06-11	Wenjie Tan et al A
env/Beijing/IVDC-03-06/2020	GR		20B	China	China	Beijing	Beijing		EPI_ISL_469256	Environment		National Institute for Viral Disease Control and Prevention, China CDC	B.1.1	Older	Asia		National Institute for Viral Disease Control and Prevention, China CDC		2020-06-11	Xiang Zhao et al
Ukraine/203100338/2020	GR	50	20B	Ukraine	Ukraine	Ukraine	Ukraine		EPI_ISL_512617	Human		National Laboratory for Influenza/Virology reference laboratory, Public Health Center of the Ministry of Health of Ukraine	B.1.1	Older	Europe	Male	Respiratory Virus Unit, Microbiology Services Colindale, Public Health England		2020-07-10	PHE Covid Sequencing Team et al
Poland/1156085/2020	GR	52	20B	Poland	Poland	Pomorskie	Pomorskie		EPI_ISL_512301	Human		Hematology Laboratory, Section of Molecular Diagnostics, University Clinical Centre, Medical University of Gdansk	B.1.1	Older	Europe	Male	Department of Virology, Faculty of Medicine, University of Helsinki, Helsinki, Finland		2020-06-08	Maciej Grzybek et al
Poland/PL_P43/2020	GR	57	20B	Poland	Poland	Mazowieckie	Mazowieckie		EPI_ISL_492068	Human	Radom	1. ViroGenetics - BSL3 Laboratory of Virology, Małopolska Centre of Biotechnology, Jagiellonian University; 2. II Department of Internal Medicine, Faculty of Medicine, Jagiellonian University Medical College; 3. Narodowy Instytut Zdrowia Publicznego – Państwowy Zakład Higieny (NIZP-PZH)	B.1.1	Older	Europe	Female	1. ViroGenetics - BSL3 Laboratory of Virology, Małopolska Centre of Biotechnology, Jagiellonian University; 2. II Department of Internal Medicine, Faculty of Medicine, Jagiellonian University Medical College; 3. Narodowy Instytut Zdrowia Publicznego – Państwowy Zakład Higieny (NIZP-PZH).		2020-04-01	Katarzyna Pancer et al
Poland/PL_P45/2020	GR	59	20B	Poland	Poland	Mazowieckie	Mazowieckie		EPI_ISL_492070	Human	Radom	1. ViroGenetics - BSL3 Laboratory of Virology, Małopolska Centre of Biotechnology, Jagiellonian University; 2. II Department of Internal Medicine, Faculty of Medicine, Jagiellonian University Medical College; 3. Narodowy Instytut Zdrowia Publicznego – Państwowy Zakład Higieny (NIZP-PZH)	B.1.1	Older	Europe	Male	1. ViroGenetics - BSL3 Laboratory of Virology, Małopolska Centre of Biotechnology, Jagiellonian University; 2. II Department of Internal Medicine, Faculty of Medicine, Jagiellonian University Medical College; 3. Narodowy Instytut Zdrowia Publicznego – Państwowy Zakład Higieny (NIZP-PZH).		2020-04-13	Katarzyna Pancer et al
Poland/PL_P44/2020	GR	51	20B	Poland	Poland	Mazowieckie	Mazowieckie		EPI_ISL_492069	Human	Radom	1. ViroGenetics - BSL3 Laboratory of Virology, Małopolska Centre of Biotechnology, Jagiellonian University; 2. II Department of Internal Medicine, Faculty of Medicine, Jagiellonian University Medical College; 3. Narodowy Instytut Zdrowia Publicznego – Państwowy Zakład Higieny (NIZP-PZH)	B.1.1	Older	Europe	Female	1. ViroGenetics - BSL3 Laboratory of Virology, Małopolska Centre of Biotechnology, Jagiellonian University; 2. II Department of Internal Medicine, Faculty of Medicine, Jagiellonian University Medical College; 3. Narodowy Instytut Zdrowia Publicznego – Państwowy Zakład Higieny (NIZP-PZH).		2020-04-02	Katarzyna Pancer et al
Belgium/rega-0408284/2020	GR	53	20B	Belgium	Belgium	Hasselt	Hasselt		EPI_ISL_464078	Human	Heppen	KU Leuven, Rega Institute, Clinical and Epidemiological Virology	B.1.1	Older	Europe	Female	KU Leuven, Rega Institute, Clinical and Epidemiological Virology		2020-04-08	Tony Wawina-Bokalanga et al
Ukraine/203100361/2020	GR	35	20B	Ukraine	Ukraine	Ukraine	Ukraine		EPI_ISL_512640	Human		National Laboratory for Influenza/Virology reference laboratory, Public Health Center of the Ministry of Health of Ukraine	B.1.1	Older	Europe	Female	Respiratory Virus Unit, Microbiology Services Colindale, Public Health England		2020-04-24	PHE Covid Sequencing Team et al
Oman/205039788/2020	GR	1	20B	Oman	Oman	Muscat	Muscat		EPI_ISL_492008	Human		Oman-NIC	B.1.1	Older	Asia	Female	Department of Microbiology and Immunology-SQUH		2020-05-29	Fahad Zadjali et al
Romania/ROSV_12615/2020	GR	62	20B	Romania	Romania	Suceava	Suceava		EPI_ISL_491045	Human		Suceava County Emergency Hospital	B.1.1	Older	Europe	Male	Stefan cel Mare University Metagenomics Lab		2020-06-09	Lobiuc Andrei et al
Romania/ROSV_12235/2020	GR	59	20B	Romania	Romania	Suceava	Suceava		EPI_ISL_491040	Human		Suceava County Emergency Hospital	B.1.1	Older	Europe	Male	Stefan cel Mare University Metagenomics Lab		2020-06-08	Lobiuc Andrei et al. et al
Ghana/1565_S13/2020	GR		20B	Ghana	Ghana	Greater Accra	Greater Accra		EPI_ISL_422404	Human	Accra	NMIMR, Department of Virology	B.1.1	Older	Africa	Male	WACCBIP, University of Ghana		2020-03-24	Joyce M. Ngoi et al
Ireland/CO-NVRL-71IRL82463/2020	GR		20B	Ireland	Ireland	Cork	Cork		EPI_ISL_512100	Human		National Virus Reference Laboratory	B.1.1	Older	Europe	Male	National Virus Reference Laboratory		2020-07-24	Michael Carr et al
Brazil/SP-262/2020	GR	82	20B	Brazil	Brazil	São Paulo	São Paulo		EPI_ISL_524466	Human	São Paulo	PS Municipal Dr Lauro Ribas Braga	B.1.1	Older	South America	Male	Instituto Adolfo Lutz, Interdiciplinary Procedures Center, Strategic Laboratory		2020-04-22	Claudio Tavares Sacchi et al B
Sweden/20-08608/2020	GR	86	20B	Sweden	Sweden	Vastra Gotaland	Vastra Gotaland		EPI_ISL_476144	Human		Skovde/Unilabs	B.1.1	Older	Europe	Male	The Public Health Agency of Sweden		2020-03-27	Oskar Karlsson Lindsjo et al
Greece/202_32984/2020	GR		20B	Greece	Greece	Athens	Athens		EPI_ISL_437876	Human		Laboratory of Microbiology, Medical School, National and Kapodistrian University of Athens	B.1.1	Older	Europe		Laboratory of Biology, Department of Medicine, Democritus University of Thrace		2020-03-12	Kassela K. et al (https://dx.doi.org/10.1101/2020.06.03.20121236)
Greece/208_33922/2020	GR		20B	Greece	Greece	Athens	Athens		EPI_ISL_437878	Human		Laboratory of Microbiology, Medical School, National and Kapodistrian University of Athens	B.1.1	Older	Europe		Laboratory of Biology, Department of Medicine, Democritus University of Thrace		2020-03-14	Kassela K. et al (https://dx.doi.org/10.1101/2020.06.03.20121236)
Spain/ML-ISCIII-2013686/2020	GR	8	20B	Spain	Spain	Melilla	Melilla		EPI_ISL_539567	Human		Hospital Comarcal de Melilla	B.1.1	One month ago	Europe	Female	Instituto de Salud Carlos III		2020-08-01	Iglesias-Caballero et al A
France/IHU-1589/2020	GR		20B	France	France	Provence-Alpes-Côte d'Azur	Provence-Alpes-Côte d'Azur		EPI_ISL_569218	Human	Marseille	MEPHI, Aix Marseille University	B.1.1	3-7 days ago	Europe		MEPHI, Aix Marseille University		2020-09-01	Anthony LEVASSEUR et al
France/IHU-1297/2020	GR		20B	France	France	Provence-Alpes-Côte d'Azur	Provence-Alpes-Côte d'Azur		EPI_ISL_569112	Human	Marseille	MEPHI, Aix Marseille University	B.1.1	3-7 days ago	Europe		MEPHI, Aix Marseille University		2020-08-18	Anthony LEVASSEUR et al
France/IHU-1627/2020	GR		20B	France	France	Provence-Alpes-Côte d'Azur	Provence-Alpes-Côte d'Azur		EPI_ISL_569236	Human	Marseille	MEPHI, Aix Marseille University	B.1.1	3-7 days ago	Europe		MEPHI, Aix Marseille University		2020-09-10	Anthony LEVASSEUR et al
France/IHU-1585/2020	GR		20B	France	France	Provence-Alpes-Côte d'Azur	Provence-Alpes-Côte d'Azur		EPI_ISL_569214	Human	Marseille	MEPHI, Aix Marseille University	B.1.1	3-7 days ago	Europe		MEPHI, Aix Marseille University		2020-09-08	Anthony LEVASSEUR et al
Sweden/20-08929/2020	GR	30	20B	Sweden	Sweden	Ostergotland	Ostergotland		EPI_ISL_560977	Human		Universitetssjukhuset i Linkoping	B.1.1	One week ago	Europe	Male	The Public Health Agency of Sweden		2020-07-13	Anna-Malin Linde et al
Sweden/20-52537/2020	GR	48	20B	Sweden	Sweden	Gavleborgs Lan	Gavleborgs Lan		EPI_ISL_534250	Human		Gavle Sjukhus	B.1.1	One month ago	Europe	Male	The Public Health Agency of Sweden		2020-08-05	Anna-Malin Linde et al
Sweden/20-51278/2020	GR	32	20B	Sweden	Sweden	Varmland	Varmland		EPI_ISL_510823	Human		Klinisk mikrobiologi centralsjukhuset Karlstad	B.1.1	Older	Europe	Female	The Public Health Agency of Sweden		2020-05-05	Oskar Karlsson Lindsjo et al
Sweden/20-07860/2020	GR	59	20B	Sweden	Sweden	Jamtland	Jamtland		EPI_ISL_450821	Human		Jarpens HC	B.1.1	Older	Europe	Female	The Public Health Agency of Sweden		2020-04-23	Gunilla Johansson et al
Sweden/20-52586/2020	GR	66	20B	Sweden	Sweden	Gavleborgs Lan	Gavleborgs Lan		EPI_ISL_560988	Human		Klinisk mikrobiologi, Laboratoriemedicin Gavleborg	B.1.1	One week ago	Europe	Female	The Public Health Agency of Sweden		2020-08-11	Anna-Malin Linde et al
Sweden/20-51852/2020	GR	23	20B	Sweden	Sweden	Vasternorrland	Vasternorrland		EPI_ISL_510856	Human		Klinisk mikrobiologi Vasternorrland	B.1.1	Older	Europe	Female	The Public Health Agency of Sweden		2020-06-01	Oskar Karlsson Lindsjo et al
Sweden/20-51853/2020	GR	54	20B	Sweden	Sweden	Vasternorrland	Vasternorrland		EPI_ISL_510857	Human		Klinisk mikrobiologi Vasternorrland	B.1.1	Older	Europe	Female	The Public Health Agency of Sweden		2020-06-01	Oskar Karlsson Lindsjo et al
UnitedArabEmirates/2/2020	GR	30	20B	United Arab Emirates	United Arab Emirates	Abu Dhabi	Abu Dhabi		EPI_ISL_528692	Human		Alsafar - Khalifa University Abu Dhabi	B.1.1	Older	Asia	Female	Alsafar - Khalifa University Abu Dhabi		2020-05-02	Andreas Henschel et al
UnitedArabEmirates/H27/2020	GR	25	20B	United Arab Emirates	United Arab Emirates	Abu Dhabi	Abu Dhabi		EPI_ISL_528718	Human		Alsafar - Khalifa University Abu Dhabi	B.1.1	Older	Asia	Female	Alsafar - Khalifa University Abu Dhabi		2020-04-30	Andreas Henschel et al
UnitedArabEmirates/L3290248480/2020	GR	36	20B	United Arab Emirates	United Arab Emirates	United Arab Emirates	United Arab Emirates		EPI_ISL_520693	Human		Mohammed Bin Rashid University of Medicine and Health Sciences	B.1.1	Older	Asia	Female	Al Jalila Genomics Center		2020-05-19	Ahmad Abou Tayoun et al B
UnitedArabEmirates/44/2020	GR	48	20B	United Arab Emirates	United Arab Emirates	Abu Dhabi	Abu Dhabi		EPI_ISL_528701	Human		Alsafar - Khalifa University Abu Dhabi	B.1.1	Older	Asia	Male	Alsafar - Khalifa University Abu Dhabi		2020-05-11	Andreas Henschel et al
UnitedArabEmirates/195/2020	GR	71	20B	United Arab Emirates	United Arab Emirates	Abu Dhabi	Abu Dhabi		EPI_ISL_528691	Human		Alsafar - Khalifa University Abu Dhabi	B.1.1	Older	Asia	Male	Alsafar - Khalifa University Abu Dhabi		2020-06-07	Andreas Henschel et al
SouthKorea/KCDC2737/2020	GR	28	20B	South Korea	South Korea	South Korea	South Korea		EPI_ISL_522516	Human		Center for Laboratory Control of Infectious Diseases, Korea Centers for Diseases Control and Prevention	B.1.1	Older	Asia	Male	Center for Laboratory Control of Infectious Diseases, Korea Centers for Diseases Control and Prevention		2020-07-17	Junyoung Kim et al
Singapore/806/2020	GR	34	20B	Singapore	Singapore	Singapore	Singapore		EPI_ISL_512842	Human		National Public Health Laboratory, National Centre for Infectious Diseases	B.1.1	Older	Asia	Female	National Public Health Laboratory, National Centre for Infectious Diseases		2020-08-02	Mak TM et al
Ecuador/2343/2020	GR	25	20B	Ecuador	Ecuador	Guayas	Guayas		EPI_ISL_574292	Human	Guayaquil	Instituto Nacional de Investigación en Salud Pública	B.1.1	3-7 days ago	South America	Male	Instituto Nacional de Investigación en Salud Pública		2020-03-16	Leandro Patino Patino et al
Ecuador/2479/2020	GR	61	20B	Ecuador	Ecuador	Guayas	Guayas		EPI_ISL_574294	Human	Guayaquil	Instituto Nacional de Investigacion en Salud Pública	B.1.1	3-7 days ago	South America	Female	Instituto Nacional de Investigación en Salud Pública		2020-03-23	Leandro Patino Patino et al
Colombia/NAR-GVI-97417/2020	GR	41	20B	Colombia	Colombia	Narino	Narino		EPI_ISL_447798	Human	Ipiales	Instituto Nacional de Salud, Bogotá, Colombia	B.1.1	Older	South America	Male	Grupo de Investigaciones Microbiológicas-UR (GIMUR), Departamento de Biología, Facultad de Ciencias Naturales, Universidad del Rosario, Bogotá, Colombia Instituto Nacional de Salud, Bogotá, Colombia Icahn School of Medicine at Mount Sinai, New York, USA		2020-04-04	Juan David Ramírez et al (https://www.medrxiv.org/content/10.1101/2020.06.11.20125799v1)
Lithuania/C20-05-R13/2020	GR	62	20B	Lithuania	Lithuania	Vilnius	Vilnius		EPI_ISL_560393	Human		Vilnius University Hospital Santaros Klinikos, Vilnius University	B.1.1	One week ago	Europe	Female	Institute of Biotechnology, Life Sciences Center, Vilnius University and Thermo Fisher Scientific		2020-05-23	Justinas Slikas et al
England/QEUH-5F1665/2020	GR		20B	United Kingdom	United Kingdom	England	England		EPI_ISL_533259	Human		Lighthouse Lab in Glasgow	B.1.1.30	One month ago	Europe		Wellcome Sanger Institute for the COVID-19 Genomics UK Consortium		2020-06-16	Harper VanSteenhouse et al
Oman/RESP-20-4252/2020	GR	63	20B	Oman	Oman	Muscat	Muscat		EPI_ISL_457989	Human		Oman-NIC	B.1.1	Older	Asia	Male	Oman-NIC		2020-03-21	Samira Al-Maruqi et al
England/ALDP-6C5FF5/2020	GR		20B	United Kingdom	United Kingdom	England	England		EPI_ISL_556274	Human		Lighthouse Lab in Alderley Park	B.1.1	One week ago	Europe		Wellcome Sanger Institute for the COVID-19 Genomics UK Consortium		2020-07-02	The Lighthouse Lab in Alderley Park et al
England/ALDP-94A3EA/2020	GR		20B	United Kingdom	United Kingdom	England	England		EPI_ISL_556432	Human		Lighthouse Lab in Alderley Park	B.1.1	One week ago	Europe		Wellcome Sanger Institute for the COVID-19 Genomics UK Consortium		2020-06-10	The Lighthouse Lab in Alderley Park et al
Lithuania/C20-05-R7/2020	GR	62	20B	Lithuania	Lithuania	Vilnius	Vilnius		EPI_ISL_560402	Human		Vilnius University Hospital Santaros Klinikos, Vilnius University	B.1.1	One week ago	Europe	Female	Institute of Biotechnology, Life Sciences Center, Vilnius University and Thermo Fisher Scientific		2020-05-18	Justinas Slikas et al
Lithuania/C20-05-R2/2020	GR	63	20B	Lithuania	Lithuania	Vilnius	Vilnius		EPI_ISL_560398	Human		Vilnius University Hospital Santaros Klinikos, Vilnius University	B.1.1	One week ago	Europe	Female	Institute of Biotechnology, Life Sciences Center, Vilnius University and Thermo Fisher Scientific		2020-05-18	Justinas Slikas et al
Lithuania/C20-05-R16/2020	GR	57	20B	Lithuania	Lithuania	Vilnius	Vilnius		EPI_ISL_560395	Human		Vilnius University Hospital Santaros Klinikos, Vilnius University	B.1.1	One week ago	Europe	Male	Institute of Biotechnology, Life Sciences Center, Vilnius University and Thermo Fisher Scientific		2020-05-21	Justinas Slikas et al
Lithuania/C20-05-R3/2020	GR	74	20B	Lithuania	Lithuania	Vilnius	Vilnius		EPI_ISL_560399	Human		Vilnius University Hospital Santaros Klinikos, Vilnius University	B.1.1	One week ago	Europe	Female	Institute of Biotechnology, Life Sciences Center, Vilnius University and Thermo Fisher Scientific		2020-05-18	Justinas Slikas et al
Lithuania/C20-05-R18/2020	GR	57	20B	Lithuania	Lithuania	Vilnius	Vilnius		EPI_ISL_560396	Human		Vilnius University Hospital Santaros Klinikos, Vilnius University	B.1.1	One week ago	Europe	Female	Institute of Biotechnology, Life Sciences Center, Vilnius University and Thermo Fisher Scientific		2020-05-25	Justinas Slikas et al
Lithuania/C20-05-R10/2020	GR	68	20B	Lithuania	Lithuania	Vilnius	Vilnius		EPI_ISL_560391	Human		Vilnius University Hospital Santaros Klinikos, Vilnius University	B.1.1	One week ago	Europe	Male	Institute of Biotechnology, Life Sciences Center, Vilnius University and Thermo Fisher Scientific		2020-05-20	Justinas Slikas et al
Lithuania/C20-05-R9/2020	GR	71	20B	Lithuania	Lithuania	Vilnius	Vilnius		EPI_ISL_560404	Human		Vilnius University Hospital Santaros Klinikos, Vilnius University	B.1.1	One week ago	Europe	Male	Institute of Biotechnology, Life Sciences Center, Vilnius University and Thermo Fisher Scientific		2020-05-20	Justinas Slikas et al
Lithuania/C20-05-R8/2020	GR	41	20B	Lithuania	Lithuania	Vilnius	Vilnius		EPI_ISL_560403	Human		Vilnius University Hospital Santaros Klinikos, Vilnius University	B.1.1	One week ago	Europe	Male	Institute of Biotechnology, Life Sciences Center, Vilnius University and Thermo Fisher Scientific		2020-05-21	Justinas Slikas et al
Lithuania/C20-05-R11/2020	GR	41	20B	Lithuania	Lithuania	Vilnius	Vilnius		EPI_ISL_560392	Human		Vilnius University Hospital Santaros Klinikos, Vilnius University	B.1.1	One week ago	Europe	Female	Institute of Biotechnology, Life Sciences Center, Vilnius University and Thermo Fisher Scientific		2020-05-18	Justinas Slikas et al
Lithuania/C20-05-R5/2020	GR	74	20B	Lithuania	Lithuania	Vilnius	Vilnius		EPI_ISL_560401	Human		Vilnius University Hospital Santaros Klinikos, Vilnius University	B.1.1	One week ago	Europe	Male	Institute of Biotechnology, Life Sciences Center, Vilnius University and Thermo Fisher Scientific		2020-05-18	Justinas Slikas et al
Lithuania/C20-05-R4/2020	GR	45	20B	Lithuania	Lithuania	Vilnius	Vilnius		EPI_ISL_560400	Human		Vilnius University Hospital Santaros Klinikos, Vilnius University	B.1.1	One week ago	Europe	Female	Institute of Biotechnology, Life Sciences Center, Vilnius University and Thermo Fisher Scientific		2020-05-21	Justinas Slikas et al
Lithuania/C20-05-R19/2020	GR	65	20B	Lithuania	Lithuania	Vilnius	Vilnius		EPI_ISL_560397	Human		Vilnius University Hospital Santaros Klinikos, Vilnius University	B.1.1	One week ago	Europe	Female	Institute of Biotechnology, Life Sciences Center, Vilnius University and Thermo Fisher Scientific		2020-05-21	Justinas Slikas et al
Lithuania/C20-06-R20/2020	GR	66	20B	Lithuania	Lithuania	Vilnius	Vilnius		EPI_ISL_560405	Human		Vilnius University Hospital Santaros Klinikos, Vilnius University	B.1.1	One week ago	Europe	Female	Institute of Biotechnology, Life Sciences Center, Vilnius University and Thermo Fisher Scientific		2020-06-03	Justinas Slikas et al
Switzerland/ZH-ETHZ-150040plus/2020	GR		20B	Switzerland	Switzerland	Zürich	Zürich		EPI_ISL_483665	Human		Viollier AG	B.1.1	Older	Europe		Department of Biosystems Science and Engineering, ETH Zürich		2020-06-02	Christian Beisel et al
Romania/Valcea/2020	GR	72	20B	Romania	Romania	Valcea	Valcea		EPI_ISL_471424	Human		Laboratory for Respiratory Viruses, National Influenza Centre, Cantacuzino National Military-Medical Institute for Research and Development	B.1.1	Older	Europe	Female	Cantacuzino Institute		2020-06-07	Luiza Ustea et al
Thailand/Bangkok-0017/2020	GR		20B	Thailand	Thailand	Bangkok	Bangkok		EPI_ISL_423039	Human		Ramathibodi Hospital	B.1.1	Older	Asia		COVID-19 Network Investigations (CONI) Alliance		2020-03-21	Elizabeth Batty et al B (https://dx.doi.org/10.1101/2020.05.22.20108498)
Russia/SPE-RII-17942V/2020	GR	43	20B	Russia	Russia	Saint-Petersburg	Saint-Petersburg		EPI_ISL_524016	Human		WHO National Influenza Centre Russian Federation	B.1.1	Older	Europe	Male	WHO National Influenza Centre Russian Federation		2020-05-27	Andrey Komissarov et al B
Chile/Santiago_80/2020	GR	74	20B	Chile	Chile	Santiago	Santiago		EPI_ISL_445377	Human		HOSPITAL SAN JUAN DE DIOS	B.1.1	Older	South America	Male	Instituto de Salud Publica de Chile		2020-04-05	Andrés E Castillo et al
Belgium/ULG-10212/2020	GR	27	20B	Belgium	Belgium	Belgium	Belgium		EPI_ISL_484700	Human		Department of Clinical Microbiology	B.1.1	Older	Europe		GIGA Medical Genomics		2020-06-09	Keith Durkin et al A
Belgium/ULG-10246/2020	GR	50	20B	Belgium	Belgium	Liège	Liège		EPI_ISL_498628	Human		Department of Clinical Microbiology	B.1.1	Older	Europe		GIGA Medical Genomics		2020-06-18	Keith Durkin et al A
Belgium/ULG-10210/2020	GR		20B	Belgium	Belgium	Belgium	Belgium		EPI_ISL_484699	Human		Department of Clinical Microbiology	B.1.1	Older	Europe		GIGA Medical Genomics		2020-06-05	Keith Durkin et al A
Netherlands/ZH-EMC-397/2020	GR		20B	Netherlands	Netherlands	South Holland	South Holland		EPI_ISL_523737	Human		Dutch COVID-19 response team	B.1.1	Older	Europe		Erasmus Medical Center		2020-07-24	Bas Oude Munnink et al
Netherlands/ZH-EMC-400/2020	GR		20B	Netherlands	Netherlands	South Holland	South Holland		EPI_ISL_523740	Human		Dutch COVID-19 response team	B.1.1	Older	Europe		Erasmus Medical Center		2020-07-22	Bas Oude Munnink et al
Latvia/132/2020	GR		20B	Latvia	Latvia	Latvia	Latvia		EPI_ISL_534222	Human		Centrālā laboratorija	B.1.1	One month ago	Europe		Latvian Biomedical Research and Study Centre		2020-08-22	Ivars Silamiķelis et al
Netherlands/OV-EMC-70/2020	GR		20B	Netherlands	Netherlands	Overijssel	Overijssel		EPI_ISL_523454	Human		Dutch COVID-19 response team	B.1.1	Older	Europe		Erasmus Medical Center		2020-06-13	Bas Oude Munnink et al
Netherlands/ZH-EMC-451/2020	GR		20B	Netherlands	Netherlands	South Holland	South Holland		EPI_ISL_523789	Human		Dutch COVID-19 response team	B.1.1	Older	Europe		Erasmus Medical Center		2020-08-12	Bas Oude Munnink et al
Norway/3011/2020	GR		20B	Norway	Norway	Oslo	Oslo		EPI_ISL_549053	Human		Furst Medical Laboratory	B.1.1	One week ago	Europe		Norwegian Institute of Public Health, Department of Virology		2020-08-04	Kathrine Stene-Johansen et al
Norway/3032/2020	GR		20B	Norway	Norway	Oslo	Oslo		EPI_ISL_549055	Human		Furst Medical Laboratory	B.1.1	One week ago	Europe		Norwegian Institute of Public Health, Department of Virology		2020-08-06	Kathrine Stene-Johansen et al
Gambia/GC19-015/2020	GR	28	20B	Gambia	Gambia	West Coast Region	West Coast Region		EPI_ISL_428855	Human		MRCG at LSHTM Geomics lab	B.1.1	Older	Africa	Female	MRCG at LSHTM Genomics lab		2020-03-17	Sesay et al et al A (https://dx.doi.org/10.1101/2020.04.30.070771)
Germany/BE-RKI-Z-0019/2020	O	38	20B	Germany	Germany	Berlin	Berlin		EPI_ISL_483153	Human		Robert Koch Institute, ZBS1 Highly Pathogenic Viruses, Berlin, Germany	B.1.1	Older	Europe		Robert Koch Institute, Bioinformatics MF1, Berlin, Germany		2020-04-21	Janine Michel et al
India/TG-CCMB-X100/2020	GR	58	20B	India	India	Telangana	Telangana		EPI_ISL_528842	Human	Karimnagar	CSIR-Centre for Cellular and Molecular Biology	B.1.1	One month ago	Asia	Male	CSIR-Centre for Cellular and Molecular Biology		2020-07-15	Payel Mukherjee et al B
India/TG-CCMB-M446/2020	GR	23	20B	India	India	Telangana	Telangana		EPI_ISL_495205	Human	Hyderabad	CSIR-Centre for Cellular and Molecular Biology	B.1.1.8	Older	Asia	Male	CSIR-Centre for Cellular and Molecular Biology		2020-06-09	Shagufta Khan et al
India/TG-CCMB-AB268/2020	GR	38	20B	India	India	Telangana	Telangana		EPI_ISL_539682	Human		CSIR-Centre for Cellular and Molecular Biology	B.1.1	One month ago	Asia	Male	CSIR-Centre for Cellular and Molecular Biology		2020-08-14	Namami Gaur et al
India/TG-CCMB-OM8/2020	GR	13	20B	India	India	Telangana	Telangana		EPI_ISL_495296	Human	Hyderabad	Osmania Medical College	B.1.1	Older	Asia	Male	CSIR-Centre for Cellular and Molecular Biology		2020-05-14	Shashikala Reddy et al
India/TG-CCMB-AA158/2020	GR	7	20B	India	India	Telangana	Telangana		EPI_ISL_539646	Human		CSIR-Centre for Cellular and Molecular Biology	B.1.1.8	One month ago	Asia	Male	CSIR-Centre for Cellular and Molecular Biology		2020-08-10	Lamuk Zaveri et al
India/TG-CCMB-AA586/2020	GR	45	20B	India	India	Telangana	Telangana		EPI_ISL_539649	Human		CSIR-Centre for Cellular and Molecular Biology	B.1.1	One month ago	Asia	Female	CSIR-Centre for Cellular and Molecular Biology		2020-08-12	M Soujanya Reddy et al
India/TG-CCMB-AB223/2020	GR	50	20B	India	India	Telangana	Telangana		EPI_ISL_539640	Human		CSIR-Centre for Cellular and Molecular Biology	B.1.1	One month ago	Asia	Male	CSIR-Centre for Cellular and Molecular Biology		2020-08-14	Sofia Banu et al B
India/TG-CCMB-R187/2020	GR	31	20B	India	India	Telangana	Telangana		EPI_ISL_539679	Human		CSIR-Centre for Cellular and Molecular Biology	B.1.1.8	One month ago	Asia	Male	CSIR-Centre for Cellular and Molecular Biology		2020-08-09	M Soujanya Reddy et al
India/TG-CCMB-R124/2020	GR	58	20B	India	India	Telangana	Telangana		EPI_ISL_539774	Human		CSIR-Centre for Cellular and Molecular Biology	B.1.1.8	One month ago	Asia	Male	CSIR-Centre for Cellular and Molecular Biology		2020-08-09	Payel Mukherjee et al B
India/TG-CCMB-W900/2020	GR	6	20B	India	India	Telangana	Telangana		EPI_ISL_528833	Human	Karimnagar	CSIR-Centre for Cellular and Molecular Biology	B.1.1.8	One month ago	Asia	Male	CSIR-Centre for Cellular and Molecular Biology		2020-07-14	Lamuk Zaveri et al
India/TG-CCMB-AC488/2020	GR	41	20B	India	India	Telangana	Telangana		EPI_ISL_539661	Human		CSIR-Centre for Cellular and Molecular Biology	B.1.1.8	One month ago	Asia	Female	CSIR-Centre for Cellular and Molecular Biology		2020-08-19	Pratheusa Maccha et al
India/TG-CCMB-X46/2020	GR	2	20B	India	India	Telangana	Telangana		EPI_ISL_528857	Human	Nalgonda	CSIR-Centre for Cellular and Molecular Biology	B.1.1.8	One month ago	Asia	Male	CSIR-Centre for Cellular and Molecular Biology		2020-07-14	Nikhil Hajirnis et al
India/TG-CCMB-W850/2020	GR	8	20B	India	India	Telangana	Telangana		EPI_ISL_528826	Human	Karimnagar	CSIR-Centre for Cellular and Molecular Biology	B.1.1.8	One month ago	Asia	Male	CSIR-Centre for Cellular and Molecular Biology		2020-07-14	Shagufta Khan et al
India/TG-CCMB-X87/2020	GR	28	20B	India	India	Telangana	Telangana		EPI_ISL_528866	Human	Nalgonda	CSIR-Centre for Cellular and Molecular Biology	B.1.1.8	One month ago	Asia	Female	CSIR-Centre for Cellular and Molecular Biology		2020-07-14	Sakshi Shambhavi et al
Italy/LOM-UniMI-L64/2020	GR	68	20B	Italy	Italy	Lombardy	Lombardy		EPI_ISL_542410	Human		ASST GOM Niguarda	B.1.1	One month ago	Europe	Male	Dep. Of Oncology and Hemato-Oncology University of Milan		2020-02-25	Claudia Alteri et al
Italy/LOM-UniMI-L285/2020	GR	67	20B	Italy	Italy	Lombardy	Lombardy		EPI_ISL_542249	Human		ASST GOM Niguarda	B.1.1	One month ago	Europe	Male	Dep. Of Oncology and Hemato-Oncology University of Milan		2020-02-28	Claudia Alteri et al
Mexico/CMX-InDRE-01/2020	GR	35	20B	Mexico	Italy	Mexico City	Lombardy		EPI_ISL_412972	Human		Instituto Nacional de Enfermedades Respiratorias	B.1.1	Older	North America	Male	Instituto de Diagnostico y Referencia Epidemiologicos (INDRE)		2020-02-27	Ramirez-Gonzalez Ernesto et al B (https://dx.doi.org/10.1007/s00705-020-04695-3)	Europe
Ireland/D-NVRL-22428/2020	GR	22	20B	Ireland	Ireland	Dublin	Dublin		EPI_ISL_418581	Human		UCD National Virus Reference Laboratory	B.1.1	Older	Europe	Female	UCD National Virus Reference Laboratory		2020-03-08	Michael Carr et al
Spain/VC-FISABIO-25/2020	GR	69	20B	Spain	Spain	Comunitat Valenciana	Comunitat Valenciana		EPI_ISL_419689	Human	Valencia	Servicio de Microbiología. Consorcio Hospital General Universitario de Valencia	B.1.1	Older	Europe	Female	Sequencing and Bioinformatics Service and Molecular Epidemiology Research Group. FISABIO-Public Health		2020-02-27	Neris Garcia-Gonzalez et al
India/TG-CCMB-X103/2020	GR	65	20B	India	India	Telangana	Telangana		EPI_ISL_528844	Human	Karimnagar	CSIR-Centre for Cellular and Molecular Biology	B.1.1	One month ago	Asia	Male	CSIR-Centre for Cellular and Molecular Biology		2020-07-15	Namami Gaur et al
India/TG-CCMB-L1675/2020	GR	37	20B	India	India	Telangana	Telangana		EPI_ISL_471621	Human	Hyderabad	CSIR-Centre for Cellular and Molecular Biology	B.1.1.32	Older	Asia	Female	CSIR-Centre for Cellular and Molecular Biology		2020-05-29	Namami Gaur et al
India/TG-CCMB-L1930/2020	GR	24	20B	India	India	Telangana	Telangana		EPI_ISL_495170	Human	Hyderabad	CSIR-Centre for Cellular and Molecular Biology	B.1.1.32	Older	Asia	Male	CSIR-Centre for Cellular and Molecular Biology		2020-06-04	Onkar Kulkarni et al
India/TG-CCMB-AA373/2020	GR	6	20B	India	India	Telangana	Telangana		EPI_ISL_539692	Human		CSIR-Centre for Cellular and Molecular Biology	B.1.1.32	One month ago	Asia	Female	CSIR-Centre for Cellular and Molecular Biology		2020-08-11	Pratheusa Maccha et al
India/TG-CCMB-AA372/2020	GR	34	20B	India	India	Telangana	Telangana		EPI_ISL_539757	Human		CSIR-Centre for Cellular and Molecular Biology	B.1.1.32	One month ago	Asia	Female	CSIR-Centre for Cellular and Molecular Biology		2020-08-11	Shagufta Khan et al
India/TG-CCMB-X15/2020	GR	42	20B	India	India	Telangana	Telangana		EPI_ISL_528852	Human	Nalgonda	CSIR-Centre for Cellular and Molecular Biology	B.1.1.32	One month ago	Asia	Male	CSIR-Centre for Cellular and Molecular Biology		2020-07-14	Namami Gaur et al
India/TG-CCMB-AB91/2020	GR	38	20B	India	India	Telangana	Telangana		EPI_ISL_539701	Human		CSIR-Centre for Cellular and Molecular Biology	B.1.1.32	One month ago	Asia	Male	CSIR-Centre for Cellular and Molecular Biology		2020-08-14	Sofia Banu et al B
India/TG-CCMB-AB182/2020	GR	57	20B	India	India	Telangana	Telangana		EPI_ISL_539709	Human		CSIR-Centre for Cellular and Molecular Biology	B.1.1.32	One month ago	Asia	Male	CSIR-Centre for Cellular and Molecular Biology		2020-08-14	M Soujanya Reddy et al
India/TG-CCMB-M785/2020	GR	34	20B	India	India	Telangana	Telangana		EPI_ISL_495241	Human	Hyderabad	CSIR-Centre for Cellular and Molecular Biology	B.1.1.32	Older	Asia	Male	CSIR-Centre for Cellular and Molecular Biology		2020-06-12	Shagufta Khan et al
India/TG-CCMB-AC528/2020	GR	28	20B	India	India	Telangana	Telangana		EPI_ISL_539703	Human		CSIR-Centre for Cellular and Molecular Biology	B.1.1.32	One month ago	Asia	Male	CSIR-Centre for Cellular and Molecular Biology		2020-08-19	Tulasi Nagabandi et al
India/TG-CCMB-X111/2020	GR	38	20B	India	India	Telangana	Telangana		EPI_ISL_528846	Human	Karimnagar	CSIR-Centre for Cellular and Molecular Biology	B.1.1.32	One month ago	Asia	Male	CSIR-Centre for Cellular and Molecular Biology		2020-07-15	Namami Gaur et al
England/201390485/2020	GR	68	20B	United Kingdom	United Kingdom	England	England		EPI_ISL_465846	Human		Respiratory Virus Unit, Microbiology Services Colindale, Public Health England	B.1.1	Older	Europe	Male	Respiratory Virus Unit, Microbiology Services Colindale, Public Health England		2020-03-28	PHE Covid Sequencing Team et al
Switzerland/TI-ETHZ-110061/2020	GR		20B	Switzerland	Switzerland	Ticino	Ticino		EPI_ISL_486491	Human		Viollier AG	B.1.1	Older	Europe		Department of Biosystems Science and Engineering, ETH Zürich		2020-04-01	Christian Beisel et al
Sweden/20-51949/2020	GR	32	20B	Sweden	Sweden	Stockholm	Stockholm		EPI_ISL_510863	Human		Karolinska Universitetslaboratoriet	B.1.1	Older	Europe	Male	The Public Health Agency of Sweden		2020-06-05	Oskar Karlsson Lindsjo et al
Portugal/PT1401/2020	GR		20B	Portugal	Portugal	Portugal	Portugal		EPI_ISL_511360	Human		Instituto Nacional de Saude (INSA)	B.1.1	Older	Europe		Instituto Nacional de Saude (INSA)		2020-03-29	Borges et al et al
Australia/SAP285/2020	GR		20B	Australia	Australia	South Australia	South Australia		EPI_ISL_468035	Human		SA Pathology	B.1.1	Older	Oceania		SA Pathology		2020-03-31	Lex Leong et al
Nigeria/ON969-CV145/2020	GR		20B	Nigeria	Nigeria	Ondo State	Ondo State		EPI_ISL_527892	Human		Nigeria Centre for Disease Control (NCDC)	B.1.1	Older	Africa		African Centre of Excellence for Genomics of Infectious Diseases (ACEGID), Redeemer's University, Ede, Osun State, Nigeria		2020-06-17	Oluniyi P.E. et al et al
Sweden/20-51426/2020	GR	51	20B	Sweden	Sweden	Uppsala	Uppsala		EPI_ISL_455109	Human		Ulltuna Vardcentral	B.1.1	Older	Europe	Male	The Public Health Agency of Sweden		2020-05-13	Heidi Lindback et al
Sweden/20-52386/2020	GR	84	20B	Sweden	Sweden	Vastra Gotaland	Vastra Gotaland		EPI_ISL_534241	Human		Norra Alvsborgs lanssjukhus	B.1.1	One month ago	Europe	Female	The Public Health Agency of Sweden		2020-07-06	Anna-Malin Linde et al
Sweden/20-52480/2020	GR	10	20B	Sweden	Sweden	Halland	Halland		EPI_ISL_539886	Human		Barnakuten	B.1.1	One month ago	Europe	Female	The Public Health Agency of Sweden		2020-08-03	Anna-Malin Linde et al
Sweden/20-08948/2020	GR	75	20B	Sweden	Sweden	Stockholm	Stockholm		EPI_ISL_534231	Human		Capio S:t Gorans sjukhus	B.1.1	One month ago	Europe	Male	The Public Health Agency of Sweden		2020-08-06	Anna-Malin Linde et al
Sweden/20-52638/2020	GR	37	20B	Sweden	Sweden	Vasternorrland	Vasternorrland		EPI_ISL_534258	Human		Laboratoriemedicin Vasternorrland	B.1.1	One month ago	Europe	Male	The Public Health Agency of Sweden		2020-08-19	Anna-Malin Linde et al
Taiwan/CGMH-CGU-18/2020	GR		20B	Taiwan	Taiwan	Taiwan	Taiwan		EPI_ISL_424974	Human	Taoyuan	Laboratory Medicine	B.1.1	Older	Asia	Male	Department of Laboratory Medicine, Lin-Kou Chang Gung Memorial Hospital, Taoyuan, Taiwan		2020-03-18	Kuo-Chien Tsao et al A (https://dx.doi.org/10.1080/22221751.2020.1782271)
Montenegro/ChVir-1267392002/2020	GR		20B	Montenegro	Montenegro	Montenegro	Montenegro		EPI_ISL_516923	Human		Department for Molecular Diagnostics, Centre for Medical Microbiology, Institute of Public Health of Montenegro	B.1.1	Older	Europe		Charité Universitätsmedizin Berlin, Institut für Virologie		2020-03-18	Victor M Corman et al A
Italy/FVG-ICGEB-S217/2020	GR	31	20B	Italy	Kosovo	Friuli Venezia Giulia	Kosovo		EPI_ISL_498562	Human		Laboratory of Molecular Virology International Center for Genetic Engineering and Biotechnology (ICGEB)	B.1.1	Older	Europe	Female	ARGO Open Lab Platform for Genome Sequencing		2020-07-07	Licastro D et al A
Switzerland/ZH-ETHZ-210047/2020	GR		20B	Switzerland	Switzerland	Zürich	Zürich		EPI_ISL_510785	Human		Viollier AG	B.1.1	Older	Europe		Department of Biosystems Science and Engineering, ETH Zürich		2020-07-17	Christian Beisel et al
Japan/NGY-NNH-010/2020	GR		20B	Japan	Japan	Aichi	Aichi		EPI_ISL_568565	Human	Nagoya	Department of Infectious Diseases and Immunology, National Hospital Organization Nagoya Medical Center	B.1.1	3-7 days ago	Asia		Clinical Research Center, National Hospital Organization Nagoya Medical Center		2020-07-15	Yoshihiro Nakata et al
Japan/NGY-NNH-014/2020	GR		20B	Japan	Japan	Aichi	Aichi		EPI_ISL_568569	Human	Nagoya	Department of Infectious Diseases and Immunology, National Hospital Organization Nagoya Medical Center	B.1.1	3-7 days ago	Asia		Clinical Research Center, National Hospital Organization Nagoya Medical Center		2020-07-22	Yoshihiro Nakata et al
Japan/NGY-NNH-016/2020	GR		20B	Japan	Japan	Aichi	Aichi		EPI_ISL_568571	Human	Nagoya	Department of Infectious Diseases and Immunology, National Hospital Organization Nagoya Medical Center	B.1.1	3-7 days ago	Asia		Clinical Research Center, National Hospital Organization Nagoya Medical Center		2020-07-28	Yoshihiro Nakata et al
Japan/NGY-NNH-017/2020	GR		20B	Japan	Japan	Aichi	Aichi		EPI_ISL_568572	Human	Nagoya	Department of Infectious Diseases and Immunology, National Hospital Organization Nagoya Medical Center	B.1.1	3-7 days ago	Asia		Clinical Research Center, National Hospital Organization Nagoya Medical Center		2020-07-28	Yoshihiro Nakata et al
Japan/NGY-NNH-019/2020	GR		20B	Japan	Japan	Aichi	Aichi		EPI_ISL_568574	Human	Nagoya	Department of Infectious Diseases and Immunology, National Hospital Organization Nagoya Medical Center	B.1.1	3-7 days ago	Asia		Clinical Research Center, National Hospital Organization Nagoya Medical Center		2020-08-11	Yoshihiro Nakata et al
Japan/NGY-NNH-012/2020	GR		20B	Japan	Japan	Aichi	Aichi		EPI_ISL_568567	Human	Nagoya	Department of Infectious Diseases and Immunology, National Hospital Organization Nagoya Medical Center	B.1.1	3-7 days ago	Asia		Clinical Research Center, National Hospital Organization Nagoya Medical Center		2020-07-21	Yoshihiro Nakata et al
Japan/NGY-NNH-011/2020	GR		20B	Japan	Japan	Aichi	Aichi		EPI_ISL_568566	Human	Nagoya	Department of Infectious Diseases and Immunology, National Hospital Organization Nagoya Medical Center	B.1.1	3-7 days ago	Asia		Clinical Research Center, National Hospital Organization Nagoya Medical Center		2020-07-17	Yoshihiro Nakata et al
Japan/NGY-NNH-013/2020	GR		20B	Japan	Japan	Aichi	Aichi		EPI_ISL_568568	Human	Nagoya	Department of Infectious Diseases and Immunology, National Hospital Organization Nagoya Medical Center	B.1.1	3-7 days ago	Asia		Clinical Research Center, National Hospital Organization Nagoya Medical Center		2020-07-22	Yoshihiro Nakata et al
Japan/NGY-NNH-015/2020	GR		20B	Japan	Japan	Aichi	Aichi		EPI_ISL_568570	Human	Nagoya	Department of Infectious Diseases and Immunology, National Hospital Organization Nagoya Medical Center	B.1.1	3-7 days ago	Asia		Clinical Research Center, National Hospital Organization Nagoya Medical Center		2020-07-27	Yoshihiro Nakata et al
Japan/NGY-NNH-018/2020	GR		20B	Japan	Japan	Aichi	Aichi		EPI_ISL_568573	Human	Nagoya	Department of Infectious Diseases and Immunology, National Hospital Organization Nagoya Medical Center	B.1.1	3-7 days ago	Asia		Clinical Research Center, National Hospital Organization Nagoya Medical Center		2020-08-08	Yoshihiro Nakata et al
Japan/NGY-NNH-020/2020	GR		20B	Japan	Japan	Aichi	Aichi		EPI_ISL_568575	Human	Nagoya	Department of Infectious Diseases and Immunology, National Hospital Organization Nagoya Medical Center	B.1.1	3-7 days ago	Asia		Clinical Research Center, National Hospital Organization Nagoya Medical Center		2020-08-11	Yoshihiro Nakata et al
Japan/NGY-NNH-021/2020	GR		20B	Japan	Japan	Aichi	Aichi		EPI_ISL_568576	Human	Nagoya	Department of Infectious Diseases and Immunology, National Hospital Organization Nagoya Medical Center	B.1.1	3-7 days ago	Asia		Clinical Research Center, National Hospital Organization Nagoya Medical Center		2020-08-15	Yoshihiro Nakata et al
Greece/205_33490/2020	GR		20B	Greece	Greece	Athens	Athens		EPI_ISL_447637	Human			B.1.1	Older	Europe		Department of Medicine		2020-03-13	Kassela et al (https://dx.doi.org/10.1101/2020.06.03.20121236)
Italy/SIC-AMVRC-4411/2020	GR		20B	Italy	Italy	Sicily	Sicily		EPI_ISL_457721	Human		Department of Infectious Diseases, Istituto Superiore di Sanità, Roma , Italy	B.1.1	Older	Europe		Army Medical and Veterinary Research Center		2020-03-12	Paola Stefanelli et al B
Argentina/PAIS-A0011/2020	GR	29	20B	Argentina	Argentina	Buenos Aires	Buenos Aires		EPI_ISL_430802	Human	Bahia Blanca	Departamento de Biología y genética molecular, IACA Laboratorios.	B.1.1	Older	South America	Female	Área de Secuenciación del Laboratorio de Virología del Hospital de Niños Dr. Ricardo Gutierrez		2020-03-31	Nabaes Jodar et al A (https://dx.doi.org/10.1101/2020.05.23.20111443)
Romania/Bucuresti-12547/2020	GR	32	20B	Romania	Romania	Bucharest	Bucharest		EPI_ISL_468150	Human		[Romania, Bucharest] National Institute for Infectious Diseases “Prof. Dr. Matei Balș”	B.1.1	Older	Europe	Female	[Romania, Bucharest] National Institute for Infectious Diseases “Prof. Dr. Matei Balș”		2020-04-12	Leontina Banica et al
Romania/Bucuresti-13907/2020	GR	65	20B	Romania	Romania	Bucharest	Bucharest		EPI_ISL_468151	Human		[Romania, Bucharest] National Institute for Infectious Diseases “Prof. Dr. Matei Balș”	B.1.1	Older	Europe	Male	[Romania, Bucharest] National Institute for Infectious Diseases “Prof. Dr. Matei Balș”		2020-04-15	Leontina Banica et al
Romania/Bucuresti-14545/2020	GR	58	20B	Romania	Romania	Bucharest	Bucharest		EPI_ISL_468153	Human		[Romania, Bucharest] National Institute for Infectious Diseases “Prof. Dr. Matei Balș”	B.1.1	Older	Europe	Male	[Romania, Bucharest] National Institute for Infectious Diseases “Prof. Dr. Matei Balș”		2020-04-17	Leontina Banica et al
USA/VA-DCLS-0513/2020	GR		20B	USA	USA	Virginia	Virginia		EPI_ISL_485824	Human		Virginia DCLS	B.1.1	Older	North America		Virginia DCLS		2020-05-29	Virginia DCLS et al
Ukraine/203100364/2020	GR	56	20B	Ukraine	Ukraine	Ukraine	Ukraine		EPI_ISL_512642	Human		National Laboratory for Influenza/Virology reference laboratory, Public Health Center of the Ministry of Health of Ukraine	B.1.1	Older	Europe	Female	Respiratory Virus Unit, Microbiology Services Colindale, Public Health England		2020-05-15	PHE Covid Sequencing Team et al
Indonesia/JK-NIHRD-MI52946/2020	GR	56	20B	Indonesia	Indonesia	Jakarta	Jakarta		EPI_ISL_538509	Human		National Institute of Health Research and Development	B.1.1	One month ago	Asia	Male	National Institute of Health Research and Development		2020-08-20	Pawestri et al
Australia/VIC2102/2020	GR	22	20B	Australia	Australia	Victoria	Victoria		EPI_ISL_480710	Human		Victorian Infectious Diseases Reference Laboratory (VIDRL)	B.1.1	Older	Oceania	Male	VIDRL and MDU-PHL		2020-06-15	Caly L. et al B
Italy/LOM-IZSGC-TE38819/2020	GR	92	20B	Italy	Italy	Lombardy	Lombardy		EPI_ISL_528948	Human		Agenzia di Tutela della Salute di Bergamo	B.1.1	One month ago	Europe	Female	Istitituto Zooprofilattico Sperimentale dell'Abruzzo e Molise "G.Caporale"		2020-05-10	Lorusso A et al
Ecuador/52438/2020	G	12	20B	Ecuador	Ecuador	Guayas	Guayas		EPI_ISL_491951	Human	Guayaquil	Instituto Nacional de Investigación en Salud Pública - INSPI	B.1.1	Older	South America	Female	INSPI - Charité		2020-06-01	Alfredo Bruno Caicedo et al
Russia/SPE-RII-13247V/2020	GR	56	20B	Russia	Russia	Saint-Petersburg	Saint-Petersburg		EPI_ISL_524004	Human		WHO National Influenza Centre Russian Federation	B.1.1	Older	Europe	Female	WHO National Influenza Centre Russian Federation		2020-05-12	Andrey Komissarov et al B
Russia/SPE-RII-21357V/2020	GR	34	20B	Russia	Russia	Saint-Petersburg	Saint-Petersburg		EPI_ISL_524033	Human		WHO National Influenza Centre Russian Federation	B.1.1	Older	Europe	Female	WHO National Influenza Centre Russian Federation		2020-06-05	Andrey Komissarov et al B
Vietnam/VNHN_4868/2020	GR	51	20B	Vietnam	Vietnam	Red River Delta	Red River Delta		EPI_ISL_455710	Human	Hanoi	National Hospital of Tropical Diseases	B.1.1	Older	Asia	Male	Oxford University Clinical Research Unit, Hanoi, Vietnam		2020-04-09	Nguyen Thi Tam et al
Vietnam/VNHN_4875/2020	GR	15	20B	Vietnam	Vietnam	Red River Delta	Red River Delta		EPI_ISL_455712	Human	Hanoi	National Hospital of Tropical Diseases	B.1.1	Older	Asia	Female	Oxford University Clinical Research Unit, Hanoi, Vietnam		2020-04-10	Nguyen Thi Tam et al
Vietnam/VNHN_5152/2020	GR	47	20B	Vietnam	Vietnam	Red River Delta	Red River Delta		EPI_ISL_511898	Human	Hanoi	National Hospital of Tropical Diseases	B.1.1	Older	Asia	Female	Oxford University Clinical Research Unit, Hanoi, Vietnam		2020-04-14	Nguyen Thi Tam et al
Spain/CN-IBV-97006525/2020	GR	39	20B	Spain	Spain	Canary Islands	Canary Islands		EPI_ISL_537728	Human	Las Palmas de Gran Canaria	Hospital Universitario de Gran Canaria Dr. Negrín	B.1.1	One month ago	Europe	Male	SeqCOVID-SPAIN consortium/IBV(CSIC)		2020-06-18	M. Carmen Pérez González et al
England/CAMC-9473DE/2020	GR		20B	United Kingdom	United Kingdom	England	England		EPI_ISL_556569	Human		Lighthouse Lab in Cambridge	B.1.1	One week ago	Europe		Wellcome Sanger Institute for the COVID-19 Genomics UK Consortium		2020-07-21	Rob Howes et al
England/CAMC-9493FA/2020	GR		20B	United Kingdom	United Kingdom	England	England		EPI_ISL_556782	Human		Lighthouse Lab in Cambridge	B.1.1	One week ago	Europe		Wellcome Sanger Institute for the COVID-19 Genomics UK Consortium		2020-07-27	Rob Howes et al
Scotland/CVR4053/2020	GR		20B	United Kingdom	United Kingdom	Scotland	Scotland		EPI_ISL_535147	Human		West of Scotland Specialist Virology Centre, NHSGGC / MRC-University of Glasgow Centre for Virus Research	B.1.1	One month ago	Europe		COVID-19 Genomics UK (COG-UK) Consortium		2020-08-30	Ana da Silva Filipe et al B
England/20140070804/2020	GR	48	20B	United Kingdom	United Kingdom	England	England		EPI_ISL_423410	Human		Respiratory Virus Unit, Microbiology Services Colindale, Public Health England	B.1.1	Older	Europe		Respiratory Virus Unit, Microbiology Services Colindale, Public Health England		2020-03-30	Monica Galiano et al (https://virological.org/t/preliminary-analysis-of-sars-cov-2-importation-establishment-of-uk-transmission-lineages/507)
NewZealand/20VR3038/2020	GR		20B	New Zealand	New Zealand	Combined Wellington	Combined Wellington		EPI_ISL_456400	Human		Wellington SCL	B.1.1	Older	Oceania		Institute of Environmental Science and Research (ESR)		2020-04-25	Matt Storey et al A
Ghana/2914_S8/2020	GR	73	20B	Ghana	Ghana	Greater Accra	Greater Accra		EPI_ISL_422399	Human	Accra	NMIMR, Department of Virology	B.1.1	Older	Africa	Male	WACCBIP, University of Ghana		2020-03-30	Joyce M. Ngoi et al
Portugal/PT1477/2020	GR		20B	Portugal	Portugal	Portugal	Portugal		EPI_ISL_511436	Human		Instituto Nacional de Saude (INSA)	B.1.1	Older	Europe		Instituto Nacional de Saude (INSA)		2020-03-30	Borges et al et al
Croatia/1146_Split/2020	O	85	20B	Croatia	Croatia	Split	Split		EPI_ISL_454581	Human		University Hospital for Infectious Diseases "Dr. Fran Mihaljević", Research Unit	B.1.1	Older	Europe	Male	University of Zagreb, Centre for research and knowledge transfer in biotechnology		2020-03-18	Ivan-Christian Kurolt et al
CzechRepublic/Seq4/2020	GR	29	20B	Czech Republic	Czech Republic	Prague	Prague		EPI_ISL_426357	Human		Laboratory of Molecular Genetics, 2nd Faculty of Medicine, Charles University in Prague, Prague, Czech Republic	B.1.1	Older	Europe	Male	Laboratory of Molecular Genetics, 2nd Faculty of Medicine, Charles University in Prague, Prague, Czech Republic		2020-03-18	Lenka Kramna et al
Poland/IHG_PAS_4_273/2020	GR	67	20B	Poland	Poland	Łódzkie	Łódzkie		EPI_ISL_485400	Human		Institute of Human Genetics, Polish Academy of Sciences	B.1.1	Older	Europe	Male	Institute of Human Genetics, Polish Academy of Sciences,		2020-06-01	Szymon Hryhorowicz et al
HongKong/HKU-200723-034/2020	GR		20B	Hong Kong	Hong Kong	Hong Kong	Hong Kong		EPI_ISL_497801	Human		Department of Microbiology, The University of Hong Kong	B.1.1	Older	Asia		Department of Microbiology, The University of Hong Kong		2020-07-14	Kelvin K.W. To et al
HongKong/VM20030723/2020	GR	49	20B	Hong Kong	Hong Kong	Hong Kong	Hong Kong		EPI_ISL_539807	Human		Princess Margaret Hospital	B.1.1	One month ago	Asia	Male	Hong Kong Department of Health		2020-07-06	Alan K.L. Tsang et al
Singapore/820/2020	GR	30	20B	Singapore	Singapore	Singapore	Singapore		EPI_ISL_516820	Human		National Public Health Laboratory, National Centre for Infectious Diseases	B.1.1	Older	Asia	Male	National Public Health Laboratory, National Centre for Infectious Diseases		2020-08-13	Mak TM et al
HongKong/HKU-200723-062/2020	GR		20B	Hong Kong	Hong Kong	Hong Kong	Hong Kong		EPI_ISL_497829	Human		Department of Microbiology, The University of Hong Kong	B.1.1	Older	Asia		Department of Microbiology, The University of Hong Kong		2020-07-04	Kelvin K.W. To et al
Singapore/905/2020	GR	36	20B	Singapore	Singapore	Singapore	Singapore		EPI_ISL_536446	Human		National Public Health Laboratory, National Centre for Infectious Diseases	B.1.1	One month ago	Asia	Male	National Public Health Laboratory, National Centre for Infectious Diseases		2020-09-07	Mak TM et al
NewZealand/AUK-ESR-20CV0247/2020	GR		20B	New Zealand	New Zealand	Auckland	Auckland		EPI_ISL_548122	Human		LabPLUS	B.1.1	One week ago	Oceania	Male	Institute of Environmental Science and Research (ESR)		2020-09-06	Xiaoyun Ren et al
HongKong/MV2007-00828/2020	GR	36	20B	Hong Kong	Hong Kong	Hong Kong	Hong Kong		EPI_ISL_536793	Human		Medtimes Molecular Laboratory	B.1.1	One month ago	Asia	Female	Medtimes Molecular Laboratory		2020-08-14	Eric Chan et al
HongKong/HKU-200723-100/2020	GR		20B	Hong Kong	Hong Kong	Hong Kong	Hong Kong		EPI_ISL_497867	Human		Department of Microbiology, The University of Hong Kong	B.1.1	Older	Asia		Department of Microbiology, The University of Hong Kong		2020-07-12	Kelvin K.W. To et al
HongKong/HKU-200723-088/2020	GR		20B	Hong Kong	Hong Kong	Hong Kong	Hong Kong		EPI_ISL_497855	Human		Department of Microbiology, The University of Hong Kong	B.1.1	Older	Asia		Department of Microbiology, The University of Hong Kong		2020-07-07	Kelvin K.W. To et al
HongKong/HKU-200723-049/2020	GR		20B	Hong Kong	Hong Kong	Hong Kong	Hong Kong		EPI_ISL_497816	Human		Department of Microbiology, The University of Hong Kong	B.1.1	Older	Asia		Department of Microbiology, The University of Hong Kong		2020-07-10	Kelvin K.W. To et al
HongKong/HKU-200723-090/2020	GR		20B	Hong Kong	Hong Kong	Hong Kong	Hong Kong		EPI_ISL_497857	Human		Department of Microbiology, The University of Hong Kong	B.1.1	Older	Asia		Department of Microbiology, The University of Hong Kong		2020-07-11	Kelvin K.W. To et al
HongKong/VB20175873/2020	GR	48	20B	Hong Kong	Hong Kong	Hong Kong	Hong Kong		EPI_ISL_539822	Human		Communicable Disease Branch	B.1.1	One month ago	Asia	Male	Hong Kong Department of Health		2020-08-14	Alan K.L. Tsang et al
HongKong/HKU-200723-010/2020	GR		20B	Hong Kong	Hong Kong	Hong Kong	Hong Kong		EPI_ISL_497777	Human		Department of Microbiology, The University of Hong Kong	B.1.1	Older	Asia		Department of Microbiology, The University of Hong Kong		2020-07-10	Kelvin K.W. To et al
HongKong/MV2007-00689/2020	GR	23	20B	Hong Kong	Hong Kong	Hong Kong	Hong Kong		EPI_ISL_536411	Human		Medtimes Molecular Laboratory	B.1.1	One month ago	Asia	Male	Medtimes Molecular Laboratory		2020-08-08	Eric Chan et al
HongKong/HKU-200723-026/2020	GR		20B	Hong Kong	Hong Kong	Hong Kong	Hong Kong		EPI_ISL_497793	Human		Department of Microbiology, The University of Hong Kong	B.1.1	Older	Asia		Department of Microbiology, The University of Hong Kong		2020-07-10	Kelvin K.W. To et al
HongKong/VM20107470/2020	GR	58	20B	Hong Kong	Hong Kong	Hong Kong	Hong Kong		EPI_ISL_539818	Human		Tuen Mun Hospital	B.1.1	One month ago	Asia	Male	Hong Kong Department of Health		2020-08-13	Alan K.L. Tsang et al
HongKong/VB20175856/2020	GR	63	20B	Hong Kong	Hong Kong	Hong Kong	Hong Kong		EPI_ISL_539823	Human		Communicable Disease Branch	B.1.1	One month ago	Asia	Male	Hong Kong Department of Health		2020-08-14	Alan K.L. Tsang et al
HongKong/VM20106598/2020	GR	53	20B	Hong Kong	Hong Kong	Hong Kong	Hong Kong		EPI_ISL_539816	Human		Queen Mary Hospital	B.1.1	One month ago	Asia	Male	Hong Kong Department of Health		2020-08-12	Alan K.L. Tsang et al
HongKong/VM20107468/2020	GR	45	20B	Hong Kong	Hong Kong	Hong Kong	Hong Kong		EPI_ISL_539819	Human		Tuen Mun Hospital	B.1.1	One month ago	Asia	Male	Hong Kong Department of Health		2020-08-13	Alan K.L. Tsang et al
HongKong/VM20108307/2020	GR	45	20B	Hong Kong	Hong Kong	Hong Kong	Hong Kong		EPI_ISL_539817	Human		Queen Mary Hospital	B.1.1	One month ago	Asia	Male	Hong Kong Department of Health		2020-08-14	Alan K.L. Tsang et al
Vietnam/VNHN_026/2020	GR	64	20B	Vietnam	Vietnam	Red River Delta	Red River Delta		EPI_ISL_435305	Human	Hanoi	National Hospital of Tropical Diseases	B.1.1	Older	Asia	Female	Oxford University Clinical Research Unit, Hanoi, Vietnam		2020-03-07	Nguyen Thi Tam et al
Argentina/C121/2020	GR	51	20B	Argentina	Argentina	Argentina	Argentina		EPI_ISL_420600	Human		Servicio Virosis Respiratorias-Departamento Virología-INEI	B.1.1	Older	South America	Male	Instituto Nacional Enfermedades Infecciosas C.G.Malbran		2020-03-07	Baumeister E. et al (https://dx.doi.org/10.1101/2020.05.23.20111443)
Panama/328844/2020	G	31	20B	Panama	Spain	Panama Center	Spain		EPI_ISL_496613	Human	San Francisco PA	Gorgas Memorial Laboratory of Health Studies	B.1	Older	North America	Male	Gorgas Memorial Laboratory of Health Studies		2020-03-07	Danilo Franco et al (https://www.medrxiv.org/content/10.1101/2020.07.31.20160929v1)	Europe
England/LOND-125FF1F/2020	GR		20B	United Kingdom	United Kingdom	England	England		EPI_ISL_516839	Human		North West London Pathology, Imperial College Healthcare NHS Trust	B.1.1	Older	Europe		Wellcome Sanger Institute for the COVID-19 Genomics UK Consortium		2020-03-08	Ling Li et al
Vietnam/VNHN_1226/2020	GR	19	20B	Vietnam	Vietnam	Red River Delta	Red River Delta		EPI_ISL_455698	Human	Hanoi	National Hospital of Tropical Diseases	B.1.1	Older	Asia	Male	Oxford University Clinical Research Unit, Hanoi, Vietnam		2020-03-19	Nguyen Thi Tam et al
England/BRIS-12D60A/2020	GR		20B	United Kingdom	United Kingdom	England	England		EPI_ISL_481923	Human		PHE South West Regional Laboratory, National Infection Service	B.1.1	Older	Europe		Wellcome Sanger Institute for the COVID-19 Genomics UK Consortium		2020-05-06	Stephanie Hutchings et al
Bangladesh/BCSIR-NILMRC-275/2020	GR	54	20B	Bangladesh	Bangladesh	Chattogram	Chattogram		EPI_ISL_498811	Human		National Institute of Laboratory Medicine and Referral Center	B.1.1	Older	Asia	Male	Genomic Research Lab, BCSIR		2020-07-19	Abu Sayeed Mohammad Mahmud et al
Brazil/SP-425/2020	GR	93	20B	Brazil	Brazil	São Paulo	São Paulo		EPI_ISL_574594	Human	Taubate	Hospital Escola da Universidade de Taubate	B.1.1.28	3-7 days ago	South America	Male	Instituto Adolfo Lutz, Interdiciplinary Procedures Center, Strategic Laboratory		2020-07-10	Claudio Tavares Sacchi et al B
Sweden/20-52384/2020	GR	35	20B	Sweden	Sweden	Vastra Gotaland	Vastra Gotaland		EPI_ISL_534239	Human		Norra Alvsborgs lanssjukhus	B.1.1	One month ago	Europe	Female	The Public Health Agency of Sweden		2020-07-02	Anna-Malin Linde et al
England/MILK-87B008/2020	GR		20B	United Kingdom	United Kingdom	England	England		EPI_ISL_557181	Human		Lighthouse Lab in Milton Keynes	B.1.1	One week ago	Europe		Wellcome Sanger Institute for the COVID-19 Genomics UK Consortium		2020-07-15	The Lighthouse Lab in Milton Keynes et al
Norway/2798/2020	GR		20B	Norway	Norway	Norway	Norway		EPI_ISL_493364	Human		Furst Medical Laboratory	B.1.1	Older	Europe		Norwegian Institute of Public Health, Department of Virology		2020-06-26	Kathrine Stene-Johansen et al
Argentina/PAIS-A0016/2020	GR	69	20B	Argentina	France	Buenos Aires	France		EPI_ISL_430807	Human		Laboratorio de Virología del Hospital de Niños Dr. Ricardo Gutierrez	B.1.1	Older	South America	Female	Área de Secuenciación del Laboratorio de Virología del Hospital de Niños Dr. Ricardo Gutierrez		2020-04-02	Nabaes Jodar et al A (https://dx.doi.org/10.1101/2020.05.23.20111443)	Europe
Latvia/089/2020	GR		20B	Latvia	Latvia	Latvia	Latvia		EPI_ISL_512314	Human		E. Gulbja Laboratorija	B.1.1	Older	Europe		Latvian Biomedical Research and Study Centre		2020-07-09	Ivars Silamiķelis et al
NorthernIreland/NIRE-103260/2020	GR		20B	United Kingdom	United Kingdom	Northern Ireland	Northern Ireland		EPI_ISL_489208	Human		Regional Virus Laboratory, Belfast Health and Social Care Trust	B.1.1	Older	Europe		Wellcome Sanger Institute for the COVID-19 Genomics UK Consortium		2020-04-21	Conall McCaughey et al
Belgium/ULG-10101/2020	GR		20B	Belgium	Belgium	Liège	Liège		EPI_ISL_427352	Human		Department of Clinical Microbiology	B.1.1	Older	Europe		GIGA Medical Genomics		2020-04-06	Keith Durkin et al B (https://dx.doi.org/10.1101/2020.05.05.078758)
Brazil/PE-AMU0036/2020	G		20B	Brazil	Brazil	Pernambuco	Pernambuco		EPI_ISL_502779	Human	Caruaru	LACEN/PE	B.1	Older	South America	Male	LABBE, Federal University of Pernambuco		2020-06-24	WILSON JOSE DA SILVA JUNIOR et al
Latvia/025/2020	GR		20B	Latvia	Latvia	Latvia	Latvia		EPI_ISL_486390	Human		Centrālā laboratorija	B.1.1	Older	Europe		Latvian Biomedical Research and Study Centre		2020-05-09	Ivars Silamiķelis et al
Latvia/022/2020	GR		20B	Latvia	Latvia	Latvia	Latvia		EPI_ISL_450522	Human		Centrālā Laboratorija	B.1.1	Older	Europe		Latvian Biomedical Research and Study Centre		2020-04-28	Ivars Silamiķelis et al
Latvia/036/2020	GR		20B	Latvia	Latvia	Latvia	Latvia		EPI_ISL_486419	Human		Centrālā laboratorija	B.1.1	Older	Europe		Latvian Biomedical Research and Study Centre		2020-04-29	Ivars Silamiķelis et al
Latvia/026/2020	GR		20B	Latvia	Latvia	Latvia	Latvia		EPI_ISL_486391	Human		Centrālā laboratorija	B.1.1	Older	Europe		Latvian Biomedical Research and Study Centre		2020-05-03	Ivars Silamiķelis et al
Latvia/021/2020	GR		20B	Latvia	Latvia	Latvia	Latvia		EPI_ISL_450521	Human		Centrālā Laboratorija	B.1.1	Older	Europe		Latvian Biomedical Research and Study Centre		2020-04-28	Ivars Silamiķelis et al
Latvia/020/2020	GR		20B	Latvia	Latvia	Latvia	Latvia		EPI_ISL_450520	Human		Centrālā Laboratorija	B.1.1	Older	Europe		Latvian Biomedical Research and Study Centre		2020-04-28	Ivars Silamiķelis et al
Latvia/038/2020	GR		20B	Latvia	Latvia	Latvia	Latvia		EPI_ISL_486421	Human		Centrālā laboratorija	B.1.1	Older	Europe		Latvian Biomedical Research and Study Centre		2020-04-27	Ivars Silamiķelis et al
Latvia/037/2020	GR		20B	Latvia	Latvia	Latvia	Latvia		EPI_ISL_486420	Human		Centrālā laboratorija	B.1.1	Older	Europe		Latvian Biomedical Research and Study Centre		2020-04-29	Ivars Silamiķelis et al
Latvia/030/2020	GR		20B	Latvia	Latvia	Latvia	Latvia		EPI_ISL_486413	Human		Centrālā laboratorija	B.1.1	Older	Europe		Latvian Biomedical Research and Study Centre		2020-05-10	Ivars Silamiķelis et al
Latvia/054/2020	GR		20B	Latvia	Latvia	Latvia	Latvia		EPI_ISL_486438	Human		E. Gulbja laboratorija	B.1.1	Older	Europe		Latvian Biomedical Research and Study Centre		2020-05-28	Ivars Silamiķelis et al
Latvia/test1/2020	GR		20B	Latvia	Latvia	Latvia	Latvia		EPI_ISL_498226	Human		LIC	B.1.1	Older	Europe		LIC		2020-06-16	LIC et al
USA/WA-S1724/2020	GR		20B	USA	USA	Washington	Washington		EPI_ISL_496150	Human	Spokane County	Washington State Department of Health	B.1.1	Older	North America		Seattle Flu Study		2020-06-01	Deborah A. Nickerson et al
Ecuador/36230/2020	G	74	20B	Ecuador	Ecuador	Los Rios	Los Rios		EPI_ISL_491950	Human	Babahoyo	Instituto Nacional de Investigación en Salud Pública - INSPI	B.1.1	Older	South America	Female	INSPI - Charité		2020-05-08	Alfredo Bruno Caicedo et al
Colombia/MET-GVI-97782/2020	GR	77	20B	Colombia	Colombia	Meta	Meta		EPI_ISL_447803	Human	Villavicencio	Instituto Nacional de Salud, Bogotá, Colombia	B.1.1	Older	South America	Male	Grupo de Investigaciones Microbiológicas-UR (GIMUR), Departamento de Biología, Facultad de Ciencias Naturales, Universidad del Rosario, Bogotá, Colombia Instituto Nacional de Salud, Bogotá, Colombia Icahn School of Medicine at Mount Sinai, New York, USA		2020-04-04	Juan David Ramírez et al (https://www.medrxiv.org/content/10.1101/2020.06.11.20125799v1)
Ireland/KE-NVRL-20IRL21040/2020	GR		20B	Ireland	Ireland	Kildare	Kildare		EPI_ISL_501252	Human		National Virus Reference Laboratory	B.1.1	Older	Europe	Male	National Virus Reference Laboratory		2020-05-22	Michael Carr et al
Ecuador/36226/2020	G	58	20B	Ecuador	Ecuador	Los Rios	Los Rios		EPI_ISL_491953	Human	Babahoyo	Instituto Nacional de Investigación en Salud Pública - INSPI	B.1.1	Older	South America	Male	INSPI - Charité		2020-05-08	Alfredo Bruno Caicedo et al
SouthAfrica/KRISP-109/2020	GR	44	20B	South Africa	South Africa	KwaZulu-Natal	KwaZulu-Natal		EPI_ISL_455639	Human		KRISP, KZN Research Innovation and Sequencing Platform	B.1.1	Older	Africa	Male	KRISP, KZN Research Innovation and Sequencing Platform		2020-03-31	Giandhari J et al A (https://dx.doi.org/10.1101/2020.05.29.20116376)
SouthAfrica/R10268/2020	GR	6	20B	South Africa	South Africa	Western Cape Province	Western Cape Province		EPI_ISL_490266	Human		National Institute for Communicable Diseases of the National Health Laboratory Service	B.1.1	Older	Africa	Female	National Institute for Communicable Diseases of the National Health Laboratory Service		2020-05-27	Allam M et al A
SouthAfrica/R06878/2020	GR	0	20B	South Africa	South Africa	Western Cape Province	Western Cape Province		EPI_ISL_490257	Human		National Institute for Communicable Diseases of the National Health Laboratory Service	B.1.1	Older	Africa	Female	National Institute for Communicable Diseases of the National Health Laboratory Service		2020-04-30	Allam M et al A
SouthAfrica/KRISP-K000601/2020	GR	24	20B	South Africa	South Africa	KwaZulu-Natal	KwaZulu-Natal		EPI_ISL_509254	Human	Ugu	NHLS-IALCH	B.1.1	Older	Africa	Female	KRISP, KZN Research Innovation and Sequencing Platform		2020-07-13	Giandhari J et al B
Sweden/20-52588/2020	GR	42	20B	Sweden	Sweden	Gavleborgs Lan	Gavleborgs Lan		EPI_ISL_534256	Human		Klinisk mikrobiologi, Laboratoriemedicin Gavleborg	B.1.1	One month ago	Europe	Male	The Public Health Agency of Sweden		2020-08-13	Anna-Malin Linde et al
Norway/2991/2020	GR		20B	Norway	Norway	Oslo	Oslo		EPI_ISL_549116	Human		Ostfold Hospital Trust - Kalnes, Centre for Laboratory Medicine, Section for gene technology and infection serology	B.1.1	One week ago	Europe		Norwegian Institute of Public Health, Department of Virology		2020-07-22	Kathrine Stene-Johansen et al
Sweden/20-08931/2020	GR	41	20B	Sweden	Sweden	Ostergotland	Ostergotland		EPI_ISL_560979	Human		Universitetssjukhuset i Linkoping	B.1.1	One week ago	Europe	Female	The Public Health Agency of Sweden		2020-07-11	Anna-Malin Linde et al
Nigeria/ON595-CV121/2020	GR		20B	Nigeria	Nigeria	Ondo State	Ondo State		EPI_ISL_527888	Human		Nigeria Centre for Disease Control (NCDC)	B.1.1	Older	Africa		African Centre of Excellence for Genomics of Infectious Diseases (ACEGID), Redeemer's University, Ede, Osun State, Nigeria		2020-06-03	Oluniyi P.E. et al et al
Russia/StPetersburg-RII17949S/2020	GR	22	20B	Russia	Russia	Saint-Petersburg	Saint-Petersburg		EPI_ISL_507283	Human		WHO National Influenza Centre Russian Federation	B.1.1	Older	Europe	Female	WHO National Influenza Centre Russian Federation		2020-05-27	Andrey Komissarov et al B
Russia/OMS-ORINFI-4761S/2020	O	68	20B	Russia	Russia	Omsk	Omsk		EPI_ISL_569783	Human	Sedelnikovo	Omsk Research Institute of Natural Focal Infections	B.1.1	3-7 days ago	Europe	Male	WHO National Influenza Centre Russian Federation		2020-06-30	Artem Fadeev et al
Russia/OMS-ORINFI-3019S/2020	GR	46	20B	Russia	Russia	Omsk	Omsk		EPI_ISL_569805	Human	Azovo	Omsk Research Institute of Natural Focal Infections	B.1.1	3-7 days ago	Europe	Female	WHO National Influenza Centre Russian Federation		2020-07-06	Artem Fadeev et al
Russia/OMS-ORINFI-8474S/2020	GR	9	20B	Russia	Russia	Omsk	Omsk		EPI_ISL_569839	Human	Azovo	Omsk Research Institute of Natural Focal Infections	B.1.1	3-7 days ago	Europe	Male	WHO National Influenza Centre Russian Federation		2020-07-22	Artem Fadeev et al
Russia/OMS-ORINFI-4818S/2020	GR	76	20B	Russia	Russia	Omsk	Omsk		EPI_ISL_569845	Human	Azovo	Omsk Research Institute of Natural Focal Infections	B.1.1	3-7 days ago	Europe	Female	WHO National Influenza Centre Russian Federation		2020-07-10	Artem Fadeev et al
Russia/OMS-ORINFI-4814S/2020	GR	44	20B	Russia	Russia	Omsk	Omsk		EPI_ISL_569829	Human	Azovo	Omsk Research Institute of Natural Focal Infections	B.1.1	3-7 days ago	Europe	Female	WHO National Influenza Centre Russian Federation		2020-07-10	Artem Fadeev et al
Russia/OMS-ORINFI-8499S/2020	GR	80	20B	Russia	Russia	Omsk	Omsk		EPI_ISL_569847	Human	Azovo	Omsk Research Institute of Natural Focal Infections	B.1.1	3-7 days ago	Europe	Male	WHO National Influenza Centre Russian Federation		2020-07-22	Artem Fadeev et al
England/PORT-2F5E02/2020	G		20B	United Kingdom	United Kingdom	England	England		EPI_ISL_512435	Human		Centre for Enzyme Innovation, University of Portsmouth / Translational Research Laboratory, Portsmouth Hospitals NHS Trust	B.1.1	Older	Europe		COVID-19 Genomics UK (COG-UK) Consortium		2020-05-04	Angela Beckett et al
Scotland/EDB3973/2020	GR		20B	United Kingdom	United Kingdom	Scotland	Scotland		EPI_ISL_449265	Human		Virology Department, Royal Infirmary of Edinburgh, NHS Lothian / School of Biological Sciences, University of Edinburgh / Institute of Genetics and Molecular Medicine, University of Edinburgh	B.1.1	Older	Europe		COVID-19 Genomics UK (COG-UK) Consortium		2020-05-03	McHugh M et al (https://virological.org/t/preliminary-analysis-of-sars-cov-2-importation-establishment-of-uk-transmission-lineages/507)
Portugal/PT1332/2020	GR		20B	Portugal	Portugal	Portugal	Portugal		EPI_ISL_511291	Human		Instituto Nacional de Saude (INSA) and Instituto Gulbenkian de Ciencia (IGC)	B.1.1	Older	Europe		Instituto Nacional de Saude (INSA) and Instituto Gulbenkian de Ciencia (IGC)		2020-03-19	Borges et al et al
Vietnam/HCMC-35008/2020	GR	40	20B	Vietnam	Vietnam	Ho Chi Minh City	Ho Chi Minh City		EPI_ISL_498184	Human		OUCRU	B.1.1	Older	Asia	Female	OUCRU		2020-03-19	Nguyen Van Vinh Chau et al
Singapore/1015/2020	GR	22	20B	Singapore	Singapore	Singapore	Singapore		EPI_ISL_574500	Human		National Public Health Laboratory, National Centre for Infectious Diseases	B.1.1	3-7 days ago	Asia	Female	National Public Health Laboratory, National Centre for Infectious Diseases		2020-03-23	Tze Minn Mak et al
Latvia/042/2020	GR		20B	Latvia	Latvia	Latvia	Latvia		EPI_ISL_486425	Human		Latvijas Infektoloģijas centrs	B.1.1	Older	Europe		Latvian Biomedical Research and Study Centre		2020-03-22	Ivars Silamiķelis et al
NorthernIreland/NIRE-FAB35/2020	GR		20B	United Kingdom	United Kingdom	Northern Ireland	Northern Ireland		EPI_ISL_459346	Human		Regional Virus Laboratory, Belfast Health and Social Care Trust	B.1.1	Older	Europe		Wellcome Sanger Institute for the COVID-19 Genomics UK Consortium		2020-04-15	Conall McCaughey et al
England/ALDP-8BA43E/2020	GR		20B	United Kingdom	United Kingdom	England	England		EPI_ISL_557101	Human		Lighthouse Lab in Alderley Park	B.1.1	One week ago	Europe		Wellcome Sanger Institute for the COVID-19 Genomics UK Consortium		2020-06-29	The Lighthouse Lab in Alderley Park et al
England/SHEF-C43A5/2020	GR		20B	United Kingdom	United Kingdom	England	England		EPI_ISL_493678	Human		Virology Department, Sheffield Teaching Hospitals NHS Foundation Trust/Department of Infection, Immunity and Cardiovascular Disease, The Medical School, University of Sheffield	B.1.1	Older	Europe		COVID-19 Genomics UK (COG-UK) Consortium		2020-05-22	Thushan de Silva et al B
England/MILK-9C498C/2020	GR		20B	United Kingdom	United Kingdom	England	England		EPI_ISL_549471	Human		Centre for Enzyme Innovation, University of Portsmouth / Translational Research Laboratory, Portsmouth Hospitals NHS Trust	B.1.1	One week ago	Europe		COVID-19 Genomics UK (COG-UK) Consortium		2020-09-10	Angela Beckett et al
Peru/LIM-UPCH-0148/2020	GR	73	20B	Peru	Peru	Lima	Lima		EPI_ISL_568542	Human		Laboratorio de Referencia Nacional de Virus Respiratorios, Instituto Nacional de Salud Peru	B.1.1	3-7 days ago	South America	Male	Laboratorio de Genómica Microbiana, Universidad Peruana Cayetano Heredia		2020-08-28	Pablo Tsukayama et al
Sweden/20-51955/2020	GR	33	20B	Sweden	Sweden	Vastra Gotaland	Vastra Gotaland		EPI_ISL_475535	Human		Omtanken Grimmered	B.1.1	Older	Europe	Female	The Public Health Agency of Sweden		2020-06-09	Oskar Karlsson Lindsjo et al
Portugal/IGC2882/2020	GR		20B	Portugal	Portugal	Lisbon	Lisbon		EPI_ISL_491174	Human	Queluz	Instituto Gulbenkian de Ciência	B.1.1	Older	Europe		Instituto Gulbenkian de Ciência		2020-05-17	João Costa et al
Mexico/CMX-INMEGEN-16/2020	GR	15	20B	Mexico	Mexico	Mexico City	Mexico City		EPI_ISL_522981	Human		Instituto Nacional de Medicina Genómica	B.1.1	Older	North America	Female	Instituto Nacional de Medicina Genómica		2020-08-06	Hidalgo-Miranda A et al
Canada/ON-UHTC_0141/2020	GR		20B	Canada	Canada	Ontario	Ontario		EPI_ISL_526276	Human		Unity Health Toronto	B.1.1	Older	North America		Ontario Institute for Cancer Research		2020-05-30	Ramzi Fattouh et al
SouthAfrica/KRISP-04/2020	GR	26	20B	South Africa	South Africa	KwaZulu-Natal	KwaZulu-Natal		EPI_ISL_436684	Human		KRISP, KZN Research Innovation and Sequencing Platform	B.1.1	Older	Africa	Female	KRISP, KZN Research Innovation and Sequencing Platform		2020-03-31	Giandhari J et al A (https://dx.doi.org/10.1101/2020.05.29.20116376)
SouthAfrica/KRISP-0143/2020	GR	16	20B	South Africa	South Africa	KwaZulu-Natal	KwaZulu-Natal		EPI_ISL_467493	Human	KwaDukuza	NHLS-IALCH	B.1.1	Older	Africa	Male	KRISP, KZN Research Innovation and Sequencing Platform		2020-05-21	Giandhari J et al B
SouthAfrica/KRISP-0577/2020	GR	19	20B	South Africa	South Africa	KwaZulu-Natal	KwaZulu-Natal		EPI_ISL_498115	Human	iLembe	NHLS-IALCH	B.1.1	Older	Africa	Male	KRISP, KZN Research Innovation and Sequencing Platform		2020-07-09	Giandhari J et al B
SouthAfrica/KRISP-K002589/2020	GR	20	20B	South Africa	South Africa	KwaZulu-Natal	KwaZulu-Natal		EPI_ISL_535454	Human	Ugu	NHLS-IALCH	B.1.1	One month ago	Africa	Male	KRISP, KZN Research Innovation and Sequencing Platform		2020-08-01	Giandhari J et al B
SouthAfrica/KRISP-K002606/2020	GR	60	20B	South Africa	South Africa	KwaZulu-Natal	KwaZulu-Natal		EPI_ISL_535470	Human	iLembe	NHLS-IALCH	B.1.1	One month ago	Africa	Male	KRISP, KZN Research Innovation and Sequencing Platform		2020-07-31	Giandhari J et al B
SouthAfrica/KRISP-K002668/2020	GR	3	20B	South Africa	South Africa	KwaZulu-Natal	KwaZulu-Natal		EPI_ISL_535534	Human	iLembe	NHLS-IALCH	B.1.1	One month ago	Africa	Female	KRISP, KZN Research Innovation and Sequencing Platform		2020-08-01	Giandhari J et al B
Sweden/20-07571/2020	GR	22	20B	Sweden	Sweden	Vastra Gotaland	Vastra Gotaland		EPI_ISL_445234	Human		Wasterlakarna	B.1.1	Older	Europe	Female	The Public Health Agency of Sweden		2020-04-20	Frida Ahlfors et al
Sweden/20-51830/2020	GR	49	20B	Sweden	Sweden	Vastmanland	Vastmanland		EPI_ISL_475531	Human		Kungsors VC	B.1.1	Older	Europe	Female	The Public Health Agency of Sweden		2020-06-02	Oskar Karlsson Lindsjo et al
Finland/4May88S4/2020	GR	50	20B	Finland	Finland	Uusimaa	Uusimaa		EPI_ISL_481681	Human		Department of Virology and Immunology, University of Helsinki and Helsinki University Hospital, Huslab Finland	B.1.1	Older	Europe	Male	Department of Virology, Faculty of Medicine, University of Helsinki, Helsinki, Finland		2020-05-04	Teemu Smura et al A
England/OXON-B247A/2020	GR		20B	United Kingdom	United Kingdom	England	England		EPI_ISL_479147	Human		Oxford Viromics, NDM, University of Oxford; Oxford University Hospitals; Basingstoke and North Hampshire Hospital	B.1.1	Older	Europe		COVID-19 Genomics UK (COG-UK) Consortium		2020-04-14	Tanya Golubchik et al
Norway/2781/2020	GR		20B	Norway	Norway	Norway	Norway		EPI_ISL_493352	Human		Oslo University Hospital, Department of Medical Microbiology	B.1.1	Older	Europe		Norwegian Institute of Public Health, Department of Virology		2020-06-22	Kathrine Stene-Johansen et al
Russia/OMS-ORINFI-5710S/2020	GR	39	20B	Russia	Russia	Omsk	Omsk		EPI_ISL_569735	Human	Omsk	Omsk Research Institute of Natural Focal Infections	B.1.1	3-7 days ago	Europe	Male	WHO National Influenza Centre Russian Federation		2020-05-08	Artem Fadeev et al
Russia/OMS-ORINFI-5835S/2020	GR	45	20B	Russia	Russia	Omsk	Omsk		EPI_ISL_569737	Human	Omsk	Omsk Research Institute of Natural Focal Infections	B.1.1	3-7 days ago	Europe	Female	WHO National Influenza Centre Russian Federation		2020-05-08	Artem Fadeev et al
England/MILK-5670C6/2020	GR		20B	United Kingdom	United Kingdom	England	England		EPI_ISL_558402	Human		Lighthouse Lab in Milton Keynes	B.1.1	One week ago	Europe		Wellcome Sanger Institute for the COVID-19 Genomics UK Consortium		2020-06-17	The Lighthouse Lab in Milton Keynes et al
England/MILK-994E95/2020	GR		20B	United Kingdom	United Kingdom	England	England		EPI_ISL_552231	Human		Lighthouse Lab in Milton Keynes	B.1.1	One week ago	Europe		Wellcome Sanger Institute for the COVID-19 Genomics UK Consortium		2020-08-25	The Lighthouse Lab in Milton Keynes et al
England/CAMC-944F28/2020	GR		20B	United Kingdom	United Kingdom	England	England		EPI_ISL_556948	Human		Lighthouse Lab in Cambridge	B.1.1	One week ago	Europe		Wellcome Sanger Institute for the COVID-19 Genomics UK Consortium		2020-07-14	Rob Howes et al
Russia/CRIE4991898/2020	GR	34	20B	Russia	Russia	Moscow	Moscow		EPI_ISL_534339	Human		Molecular diagnostic laboratory of Federal Budget Institution of Science "Central Research Institute of Epidemiology" of The Federal Service on Customers' Rights Protection and Human Well-being Surveillance	B.1.1	One month ago	Europe	Male	Group of Genomics and Postgenomic Technologies of Central Research Institute of Epidemilology		2020-07-16	Speranskaya AS et al
Latvia/084/2020	GR		20B	Latvia	Latvia	Latvia	Latvia		EPI_ISL_501915	Human		Centrālā laboratorija	B.1.1	Older	Europe		Latvian Biomedical Research and Study Centre		2020-06-16	Ivars Silamiķelis et al
Latvia/071/2020	GR		20B	Latvia	Latvia	Latvia	Latvia		EPI_ISL_501287	Human		Centrālā laboratorija	B.1.1	Older	Europe		Latvian Biomedical Research and Study Centre		2020-06-06	Ivars Silamiķelis et al
Latvia/085/2020	GR		20B	Latvia	Latvia	Latvia	Latvia		EPI_ISL_501922	Human		Centrālā laboratorija	B.1.1	Older	Europe		Latvian Biomedical Research and Study Centre		2020-06-16	Ivars Silamiķelis et al
Latvia/083/2020	GR		20B	Latvia	Latvia	Latvia	Latvia		EPI_ISL_501896	Human		Centrālā laboratorija	B.1.1	Older	Europe		Latvian Biomedical Research and Study Centre		2020-06-15	Ivars Silamiķelis et al
Ecuador/36192/2020	G	60	20B	Ecuador	Ecuador	Manabi	Manabi		EPI_ISL_491947	Human	Jipijapa	Instituto Nacional de Investigación en Salud Pública - INSPI	B.1.1	Older	South America	Male	INSPI - Charité		2020-05-08	Alfredo Bruno Caicedo et al
Latvia/028/2020	GR		20B	Latvia	Latvia	Latvia	Latvia		EPI_ISL_486411	Human		Centrālā laboratorija	B.1.1	Older	Europe		Latvian Biomedical Research and Study Centre		2020-05-07	Ivars Silamiķelis et al
Georgia/Tb-1679/2020	GR	49	20B	Georgia	Georgia	Tbilisi	Tbilisi		EPI_ISL_420144	Human		Department for Virology, Molecular Biology and Genome Research, R. G. Lugar Center for Public Health Research, National Center for Disease Control and Public Health (NCDC) of Georgia.	B.1.1	Older	Asia	Female	Department for Virology, Molecular Biology and Genome Research, R. G. Lugar Center for Public Health Research, National Center for Disease Control and Public Health (NCDC) of Georgia.		2020-04-01	Gvantsa Chanturia et al
SierraLeone/KGH-G-8549/2020	GR		20B	Sierra Leone	Sierra Leone	Sierra Leone	Sierra Leone		EPI_ISL_512812	Human		Kenema Government Hospital, Ministry of Health and Sanitation	B.1.1	Older	Africa		Kenema Government Hospital, Ministry of Health and Sanitation		2020-03-31	Goba et al
Greece/AYTH_8/2020	GR	45	20B	Greece	Greece	Thessaloniki	Thessaloniki		EPI_ISL_476835	Human		National Influenza Centre for Northern Greece	B.1.1	Older	Europe	Male	National Influenza Centre for Northern Greece		2020-04-04	Maria Christoforidi et al
HongKong/HKU-200723-091/2020	GR		20B	Hong Kong	Hong Kong	Hong Kong	Hong Kong		EPI_ISL_497858	Human		Department of Microbiology, The University of Hong Kong	B.1.1	Older	Asia		Department of Microbiology, The University of Hong Kong		2020-03-31	Kelvin K.W. To et al
Indonesia/JK-LIPI002/2020	GR	17	20B	Indonesia	Indonesia	Jakarta	Jakarta		EPI_ISL_518820	Human		Klinik Apotek Dein, Jakarta, Indonesia	B.1.1	Older	Asia	Male	Biosafety Level-3 Laboratory, Indonesian Institute of Sciences (LIPI)		2020-08-13	Anik Budhi Dharmayanthi et al
Japan/NGY-NNH-009/2020	GR		20B	Japan	Japan	Aichi	Aichi		EPI_ISL_568564	Human	Nagoya	Department of Infectious Diseases and Immunology, National Hospital Organization Nagoya Medical Center	B.1.1	3-7 days ago	Asia		Clinical Research Center, National Hospital Organization Nagoya Medical Center		2020-07-13	Yoshihiro Nakata et al
Singapore/966/2020	GR	39	20B	Singapore	Singapore	Singapore	Singapore		EPI_ISL_548975	Human		National Public Health Laboratory, National Centre for Infectious Diseases	B.1.1	One week ago	Asia	Male	National Public Health Laboratory, National Centre for Infectious Diseases		2020-09-11	Mak TM et al
Singapore/718/2020	GR	42	20B	Singapore	Singapore	Singapore	Singapore		EPI_ISL_498616	Human		National Public Health Laboratory, National Centre for Infectious Diseases	B.1.1	Older	Asia	Female	National Public Health Laboratory, National Centre for Infectious Diseases		2020-07-21	Mak TM et al
England/ALDP-9CCADC/2020	GR		20B	United Kingdom	United Kingdom	England	England		EPI_ISL_573126	Human		Quadram Institute Bioscience	B.1.1	3-7 days ago	Europe		COVID-19 Genomics UK (COG-UK) Consortium		2020-09-15	Dave J. Baker et al A
Singapore/963/2020	GR	47	20B	Singapore	Singapore	Singapore	Singapore		EPI_ISL_548972	Human		National Public Health Laboratory, National Centre for Infectious Diseases	B.1.1	One week ago	Asia	Female	National Public Health Laboratory, National Centre for Infectious Diseases		2020-09-14	Mak TM et al
Singapore/887/2020	GR	14	20B	Singapore	Singapore	Singapore	Singapore		EPI_ISL_536428	Human		National Public Health Laboratory, National Centre for Infectious Diseases	B.1.1	One month ago	Asia	Female	National Public Health Laboratory, National Centre for Infectious Diseases		2020-08-31	Mak TM et al
Singapore/1034/2020	GR		20B	Singapore	Singapore	Singapore	Singapore		EPI_ISL_574519	Human		National Public Health Laboratory, National Centre for Infectious Diseases	B.1.1	3-7 days ago	Asia		National Public Health Laboratory, National Centre for Infectious Diseases		2020-09-28	Tze Minn Mak et al
Singapore/1009/2020	GR	21	20B	Singapore	Singapore	Singapore	Singapore		EPI_ISL_574494	Human		National Public Health Laboratory, National Centre for Infectious Diseases	B.1.1	3-7 days ago	Asia	Male	National Public Health Laboratory, National Centre for Infectious Diseases		2020-09-29	Tze Minn Mak et al
Singapore/892/2020	GR	60	20B	Singapore	Singapore	Singapore	Singapore		EPI_ISL_536433	Human		National Public Health Laboratory, National Centre for Infectious Diseases	B.1.1	One month ago	Asia	Male	National Public Health Laboratory, National Centre for Infectious Diseases		2020-09-04	Mak TM et al
Singapore/892_2/2020	GR	60	20B	Singapore	Singapore	Singapore	Singapore		EPI_ISL_536454	Human		National Public Health Laboratory, National Centre for Infectious Diseases	B.1.1	One month ago	Asia	Male	National Public Health Laboratory, National Centre for Infectious Diseases		2020-09-05	Mak TM et al
Italy/LOM-UniMI-L69/2020	GR	72	20B	Italy	Italy	Lombardy	Lombardy		EPI_ISL_542415	Human		ASST GOM Niguarda	B.1.1	One month ago	Europe	Female	Dep. Of Oncology and Hemato-Oncology University of Milan		2020-03-01	Claudia Alteri et al
Morocco/6887/2020	GR		20B	Morocco	Morocco	Morocco	Morocco		EPI_ISL_459965	Human		Institut Pasteur du Maroc	B.1.1	Older	Africa		Institut Pasteur du Maroc		2020-03-03	Marion Barbet et al (https://dx.doi.org/10.1101/2020.06.23.165902)
Lebanon/S4_761/2020	GR	33	20B	Lebanon	United Kingdom	Beirut	United Kingdom		EPI_ISL_450511	Human		Rafik Hariri University Hospital	B.1.1	Older	Asia	Female	Rafik Hariri University Hospital		2020-03-04	Rita Feghali et al	Europe
Sweden/20-51997/2020	GR	96	20B	Sweden	Sweden	Kalmar	Kalmar		EPI_ISL_510864	Human		Kalmar klinisk mikrobiologi	B.1.1	Older	Europe	Female	The Public Health Agency of Sweden		2020-06-05	Oskar Karlsson Lindsjo et al
BosniaandHerzegovina/ChVir7361/2020	GR		20B	Bosnia and Herzegovina	Bosnia and Herzegovina	Ilidza	Ilidza		EPI_ISL_462464	Human		Clinical Center, University of Sarajevo	B.1.1	Older	Europe		Charite Universitatsmedizin Berlin, Institute of Virology		2020-03-25	Victor M Corman et al A
Poland/Sla9/2020	GR		20B	Poland	Poland	Slask	Slask		EPI_ISL_451663	Human		State Sanitary Inspectorate	B.1.1	Older	Europe	Male	Laboratory of Recombinant Vaccines		2020-05-05	Lukasz Rabalski et al
Poland/IHG_PAS_4_67/2020	GR	34	20B	Poland	Poland	Opolskie	Opolskie		EPI_ISL_485399	Human		Institute of Human Genetics, Polish Academy of Sciences	B.1.1	Older	Europe	Female	Institute of Human Genetics, Polish Academy of Sciences		2020-06-01	Szymon Hryhorowicz et al
Poland/IHG_PAS_3_57/2020	GR	34	20B	Poland	Poland	Wielkopolskie	Wielkopolskie		EPI_ISL_462480	Human		Institute of Human Genetics, Polish Academy of Sciences	B.1.1	Older	Europe	Female	Institute of Human Genetics, Polish Academy of Sciences		2020-05-13	Szymon Hryhorowicz et al
CostaRica/INC-0084/2020	GR	33	20B	Costa Rica	Costa Rica	San Jose	San Jose		EPI_ISL_527752	Human	Curridabat	Hospital Dr. Rafael A. Calderon Guardia	B.1.1	Older	North America	Male	Inciensa, Instituto Costarricense de Investigación y Enseñanza en Nutrición y Salud		2020-07-08	Francisco Duarte et al
CostaRica/INC-0057/2020	GR	6	20B	Costa Rica	Costa Rica	Alajuela	Alajuela		EPI_ISL_512663	Human	Alajuela	Area De Salud Alajuela Norte - Clinica Dr. Marcial Rodriguez	B.1.1	Older	North America	Male	Inciensa, Instituto Costarricense de Investigación y Enseñanza en Nutrición y Salud		2020-06-17	Francisco Duarte et al
CostaRica/INC-0074/2020	GR	69	20B	Costa Rica	Costa Rica	San Jose	San Jose		EPI_ISL_527742	Human	Alajuelita	Centro Nacional De Rehabilitacion Humberto Araya Rojas (Cenare)	B.1.1	Older	North America	Female	Inciensa, Instituto Costarricense de Investigación y Enseñanza en Nutrición y Salud		2020-06-30	Francisco Duarte et al
CostaRica/INC-0092/2020	GR	42	20B	Costa Rica	Costa Rica	San Jose	San Jose		EPI_ISL_527760	Human	Alajuelita	Area De Salud La Cruz	B.1.1	Older	North America	Male	Inciensa, Instituto Costarricense de Investigación y Enseñanza en Nutrición y Salud		2020-06-11	Francisco Duarte et al
CostaRica/INC-0078/2020	GR	39	20B	Costa Rica	Nicaragua	Alajuela	Nicaragua		EPI_ISL_527746	Human	Alajuela	Area De Salud La Cruz	B.1.1	Older	North America	Male	Inciensa, Instituto Costarricense de Investigación y Enseñanza en Nutrición y Salud		2020-07-03	Francisco Duarte et al
CostaRica/INC-0056/2020	GR	64	20B	Costa Rica	Nicaragua	San Jose	Nicaragua		EPI_ISL_512662	Human	San Jose	Area De Salud La Cruz	B.1.1	Older	North America	Female	Inciensa, Instituto Costarricense de Investigación y Enseñanza en Nutrición y Salud		2020-06-12	Francisco Duarte et al
CostaRica/INC-0065/2020	GR	45	20B	Costa Rica	Nicaragua	San Jose	Nicaragua		EPI_ISL_512671	Human	Escazu	Area De Salud La Cruz	B.1.1	Older	North America	Female	Inciensa, Instituto Costarricense de Investigación y Enseñanza en Nutrición y Salud		2020-06-21	Francisco Duarte et al
CostaRica/INC-0061/2020	GR	44	20B	Costa Rica	Costa Rica	Guanacaste	Guanacaste		EPI_ISL_512667	Human	La Cruz	Area De Salud La Cruz	B.1.1	Older	North America	Female	Inciensa, Instituto Costarricense de Investigación y Enseñanza en Nutrición y Salud		2020-06-20	Francisco Duarte et al
CostaRica/INC-0060/2020	GR	45	20B	Costa Rica	Costa Rica	Guanacaste	Guanacaste		EPI_ISL_512666	Human	La Cruz	Area De Salud La Cruz	B.1.1	Older	North America	Male	Inciensa, Instituto Costarricense de Investigación y Enseñanza en Nutrición y Salud		2020-06-19	Francisco Duarte et al
CostaRica/INC-0082/2020	GR	38	20B	Costa Rica	Costa Rica	Heredia	Heredia		EPI_ISL_527750	Human		Hospital De Niños Dr. Carlos Saenz Herrera [San Jose/San Jose]	B.1.1	Older	North America	Male	Inciensa, Instituto Costarricense de Investigación y Enseñanza en Nutrición y Salud		2020-07-02	Francisco Duarte et al
CostaRica/INC-0069/2020	GR	33	20B	Costa Rica	Costa Rica	Costa Rica	Costa Rica		EPI_ISL_512674	Human		Hospital De Niños Dr. Carlos Saenz Herrera [San Jose/San Jose]	B.1.1	Older	North America	Male	Inciensa, Instituto Costarricense de Investigación y Enseñanza en Nutrición y Salud		2020-07-02	Francisco Duarte et al
Germany/NW-HHU-116/2020	GR		20B	Germany	Germany	North Rhine Westphalia	North Rhine Westphalia		EPI_ISL_539593	Human	Duesseldorf	ZOTZ KLIMAS MVZ Düsseldorf-Centrum GbR ÜBAG für Labormedizin, Genetik, Zytologie, Pathologie	B.1.1	One month ago	Europe		Center of Medical Microbiology, Virology, and Hospital Hygiene, University of Duesseldorf		2020-08-25	Maximilian Damagnez et al
Ireland/LH-NVRL-20IRL22673/2020	GR		20B	Ireland	Ireland	Louth	Louth		EPI_ISL_501257	Human		National Virus Reference Laboratory	B.1.1	Older	Europe	Male	National Virus Reference Laboratory		2020-05-27	Michael Carr et al
Ireland/LH-NVRL-20IRL22956/2020	GR		20B	Ireland	Ireland	Louth	Louth		EPI_ISL_501259	Human		National Virus Reference Laboratory	B.1.1	Older	Europe	Male	National Virus Reference Laboratory		2020-05-27	Michael Carr et al
Ireland/LH-NVRL-20IRL22674/2020	GR		20B	Ireland	Ireland	Louth	Louth		EPI_ISL_501258	Human		National Virus Reference Laboratory	B.1.1	Older	Europe	Male	National Virus Reference Laboratory		2020-05-26	Michael Carr et al
Ireland/LH-NVRL-20IRL26172/2020	GR		20B	Ireland	Ireland	Louth	Louth		EPI_ISL_501260	Human		National Virus Reference Laboratory	B.1.1	Older	Europe	Female	National Virus Reference Laboratory		2020-06-04	Michael Carr et al
Ireland/LH-NVRL-20IRL22140/2020	GR		20B	Ireland	Ireland	Louth	Louth		EPI_ISL_501253	Human		National Virus Reference Laboratory	B.1.1	Older	Europe	Male	National Virus Reference Laboratory		2020-05-23	Michael Carr et al
Nigeria/ED46-CV165/2020	GR		20B	Nigeria	Nigeria	Edo	Edo		EPI_ISL_527884	Human		Nigeria Centre for Disease Control (NCDC)	B.1.1	Older	Africa		African Centre of Excellence for Genomics of Infectious Diseases (ACEGID), Redeemer's University, Ede, Osun State, Nigeria		2020-04-24	Oluniyi P.E. et al et al
HongKong/HKU-200723-098/2020	GR		20B	Hong Kong	Hong Kong	Hong Kong	Hong Kong		EPI_ISL_497865	Human		Department of Microbiology, The University of Hong Kong	B.1.1	Older	Asia		Department of Microbiology, The University of Hong Kong		2020-04-14	Kelvin K.W. To et al
Senegal/45557/2020	GR	63	20B	Senegal	Senegal	Dakar	Dakar		EPI_ISL_498239	Human		Institut Pasteur de Dakar	B.1.1	Older	Africa	Female	Institut Pasteur de Dakar		2020-05-27	Ndongo Dia et al
Romania/ROSV_12421/2020	GR	27	20B	Romania	Romania	Suceava	Suceava		EPI_ISL_491042	Human		Suceava County Emergency Hospital	B.1.1	Older	Europe	Male	Stefan cel Mare University Metagenomics Lab		2020-06-08	Lobiuc Andrei et al
CostaRica/INC-0054/2020	GR	31	20B	Costa Rica	Costa Rica	Alajuela	Alajuela		EPI_ISL_512660	Human		Area De Salud Los Chiles	B.1.1	Older	North America	Male	Inciensa, Instituto Costarricense de Investigación y Enseñanza en Nutrición y Salud		2020-06-11	Francisco Duarte et al
CostaRica/INC-0055/2020	GR	44	20B	Costa Rica	Costa Rica	Alajuela	Alajuela		EPI_ISL_512661	Human		Area De Salud Los Chiles	B.1.1	Older	North America	Male	Inciensa, Instituto Costarricense de Investigación y Enseñanza en Nutrición y Salud		2020-06-11	Francisco Duarte et al
CostaRica/INC-0064/2020	GR	89	20B	Costa Rica	Costa Rica	Alajuela	Alajuela		EPI_ISL_512670	Human	Grecia	Centro Nacional De Rehabilitacion Humberto Araya Rojas (Cenare)	B.1.1	Older	North America	Male	Inciensa, Instituto Costarricense de Investigación y Enseñanza en Nutrición y Salud		2020-06-19	Francisco Duarte et al
CostaRica/INC-0053/2020	GR	39	20B	Costa Rica	Costa Rica	Alajuela	Alajuela		EPI_ISL_512659	Human	San Carlos	Area De Salud Fortuna	B.1.1	Older	North America	Female	Inciensa, Instituto Costarricense de Investigación y Enseñanza en Nutrición y Salud		2020-06-08	Francisco Duarte et al
Greece/217_34885/2020	GR		20B	Greece	Greece	Athens	Athens		EPI_ISL_437885	Human		Laboratory of Microbiology, Medical School, National and Kapodistrian University of Athens	B.1.1	Older	Europe		Laboratory of Biology, Department of Medicine, Democritus University of Thrace		2020-03-17	Kassela K. et al (https://dx.doi.org/10.1101/2020.06.03.20121236)
Colombia/VAC-GVI-97210/2020	GR	22	20B	Colombia	Colombia	Valle del Cauca	Valle del Cauca		EPI_ISL_447794	Human	El Cerrito	Instituto Nacional de Salud, Bogotá, Colombia	B.1.1	Older	South America	Female	Grupo de Investigaciones Microbiológicas-UR (GIMUR), Departamento de Biología, Facultad de Ciencias Naturales, Universidad del Rosario, Bogotá, Colombia Instituto Nacional de Salud, Bogotá, Colombia Icahn School of Medicine at Mount Sinai, New York, USA		2020-04-03	Juan David Ramírez et al (https://www.medrxiv.org/content/10.1101/2020.06.11.20125799v1)
Romania/Buzau-291946/2020	GR	49	20B	Romania	Romania	Buzau	Buzau		EPI_ISL_471416	Human		Laboratory for Respiratory Viruses, National Influenza Centre, Cantacuzino National Military-Medical Institute for Research and Development	B.1.1	Older	Europe	Male	Cantacuzino Institute		2020-06-01	Luiza Ustea et al
Romania/Buzau-292711/2020	GR	45	20B	Romania	Romania	Buzau	Buzau		EPI_ISL_471417	Human		Laboratory for Respiratory Viruses, National Influenza Centre, Cantacuzino National Military-Medical Institute for Research and Development	B.1.1	Older	Europe	Female	Cantacuzino Institute		2020-06-03	Luiza Ustea et al
Romania/Buzau-293197/2020	GR	87	20B	Romania	Romania	Buzau	Buzau		EPI_ISL_471419	Human		Laboratory for Respiratory Viruses, National Influenza Centre, Cantacuzino National Military-Medical Institute for Research and Development	B.1.1	Older	Europe	Female	Cantacuzino Institute		2020-06-03	Luiza Ustea et al
Greece/203_33026/2020	GR		20B	Greece	Greece	Athens	Athens		EPI_ISL_447636	Human			B.1.1	Older	Europe		Department of Medicine		2020-03-13	Kassela et al (https://dx.doi.org/10.1101/2020.06.03.20121236)
Switzerland/GE-SNRCI-7699/2020	GR	39	20B	Switzerland	Switzerland	Geneva	Geneva		EPI_ISL_548198	Human		Laboratoire de Virologie, HUG	B.1.1	One week ago	Europe	Male	Swiss National Reference Centre for Influenza		2020-03-14	LAUBSCHER F. et al
England/QEUH-96C546/2020	GR		20B	United Kingdom	United Kingdom	England	England		EPI_ISL_530933	Human		Lighthouse Lab in Glasgow	B.1.1	One month ago	Europe		Wellcome Sanger Institute for the COVID-19 Genomics UK Consortium		2020-08-13	Harper VanSteenhouse et al
NewZealand/AUK-ESR-20CV0228/2020	G		20B	New Zealand	New Zealand	Auckland	Auckland		EPI_ISL_548119	Human		LabPLUS	B.1.1	One week ago	Oceania	Female	Institute of Environmental Science and Research (ESR)		2020-09-04	Xiaoyun Ren et al
Australia/VIC1303/2020	GR		20B	Australia	Australia	Victoria	Victoria		EPI_ISL_430694	Human		Victorian Infectious Diseases Reference Laboratory (VIDRL)	B.1.1	Older	Oceania		Microbiological Diagnostic Unit Public Health Laboratory and Victorian Infectious Diseases Reference Laboratory, The Peter Doherty Institute for Infection and Immunity		2020-04-10	Caly L. et al B
Ukraine/203100317/2020	GR	21	20B	Ukraine	Ukraine	Ukraine	Ukraine		EPI_ISL_512597	Human		National Laboratory for Influenza/Virology reference laboratory, Public Health Center of the Ministry of Health of Ukraine	B.1.1	Older	Europe	Female	Respiratory Virus Unit, Microbiology Services Colindale, Public Health England		2020-06-23	PHE Covid Sequencing Team et al
Netherlands/un-EMC-759/2020	GR		20B	Netherlands	Netherlands	Netherlands	Netherlands		EPI_ISL_523515	Human		Dutch COVID-19 response team	B.1.1	Older	Europe		Erasmus Medical Center		2020-07-05	Bas Oude Munnink et al
Colombia/VAC-GVI-93467/2020	GR	29	20B	Colombia	Colombia	Valle del Cauca	Valle del Cauca		EPI_ISL_447779	Human	Cali	Instituto Nacional de Salud, Bogotá, Colombia	B.1.1	Older	South America	Male	Grupo de Investigaciones Microbiológicas-UR (GIMUR), Departamento de Biología, Facultad de Ciencias Naturales, Universidad del Rosario, Bogotá, Colombia Instituto Nacional de Salud, Bogotá, Colombia Icahn School of Medicine at Mount Sinai, New York, USA		2020-04-01	Juan David Ramírez et al (https://www.medrxiv.org/content/10.1101/2020.06.11.20125799v1)
Serbia/NS838-04/2020	GR		20B	Serbia	Serbia	Novi Sad	Novi Sad		EPI_ISL_462434	Human			B.1.1	Older	Europe		Laboratory Diagnostic		2020-04-01	Vidanovic et al
Italy/ABR-IZSGC-TE10002/2020	GR	90	20B	Italy	Italy	Abruzzo	Abruzzo		EPI_ISL_528990	Human		Ospedale Civile Maria SS. dello Splendore	B.1.1	One month ago	Europe	Male	Istitituto Zooprofilattico Sperimentale dell'Abruzzo e Molise "G.Caporale"		2020-04-01	Lorusso A et al
Germany/MV-Cento-70001814/2020	GR	35	20B	Germany	Germany	Western Pomerania	Western Pomerania		EPI_ISL_459962	Human	Rostock	Centogene AG	B.1.1	Older	Europe	Male	Centogene AG		2020-04-01	Prof. Dr. Peter Bauer et al
Switzerland/BE-ETHZ-230061/2020	GR		20B	Switzerland	Switzerland	Bern	Bern		EPI_ISL_516597	Human		Viollier AG	B.1.1	Older	Europe		Department of Biosystems Science and Engineering, ETH Zürich		2020-08-05	Christian Beisel et al
Russia/Buryatia-84504/2020	GR	37	20B	Russia	Russia	Buryatia	Buryatia		EPI_ISL_428906	Human		State Research Center of Virology and Biotechnology VECTOR, Department of Collection of Microorganisms	B.1.1	Older	Europe	Female	State Research Center of Virology and Biotechnology VECTOR, Department of Collection of Microorganisms		2020-03-27	Oleg V. Pyankov et al
Norway/2880/2020	GR		20B	Norway	Norway	Norway	Norway		EPI_ISL_500798	Human		Hospital of Southern Norway - Kristiansand, Department of Medical Microbiology	B.1.1	Older	Europe		Norwegian Institute of Public Health, Department of Virology		2020-07-13	Kathrine Stene-Johansen et al
Portugal/R321/2020	GR		20B	Portugal	Portugal	Lisbon	Lisbon		EPI_ISL_491284	Human	Encosta de Sol	Instituto Gulbenkian de Ciência	B.1.1	Older	Europe		Instituto Gulbenkian de Ciência		2020-05-25	Susana Ladeiro et al
Portugal/IGC2988/2020	GR		20B	Portugal	Portugal	Lisbon	Lisbon		EPI_ISL_491178	Human	Amadora	Instituto Gulbenkian de Ciência	B.1.1	Older	Europe		Instituto Gulbenkian de Ciência		2020-05-19	João Costa et al
Sweden/20-52385/2020	GR		20B	Sweden	Sweden	Vastra Gotaland	Vastra Gotaland		EPI_ISL_534240	Human		Norra Alvsborgs lanssjukhus	B.1.1	One month ago	Europe		The Public Health Agency of Sweden		2020-07-14	Anna-Malin Linde et al
Sweden/20-52387/2020	GR	80	20B	Sweden	Sweden	Vastra Gotaland	Vastra Gotaland		EPI_ISL_534242	Human		Norra Alvsborgs lanssjukhus	B.1.1	One month ago	Europe	Female	The Public Health Agency of Sweden		2020-07-06	Anna-Malin Linde et al
Italy/APU-UniMI-5436/2020	GR	90	20B	Italy	Italy	Apulia	Apulia		EPI_ISL_525568	Human	Brindisi	Istituto Zooprofilattico Sperimentale Puglia e Basilicata; Dipartimento di Bioscienze, Biotecnologie e Biofarmaceutica dell’Università degli Studi di Bari “A.Moro”; Istituto di Biomembrane. Bioenergetica e Biotecnologie Molecolari del Consiglio Nazionale delle Ricerche di Bari	B.1.1	Older	Europe	Female	Beaconlab (Bioinformatics, Evolution and Comparative Genomics lab), Dept of Biosciences, University on Milan		2020-04-11	Parisi A. et al
Russia/OMS-ORINFI-3951S/2020	GR	65	20B	Russia	Russia	Omsk	Omsk		EPI_ISL_569850	Human	Novovarshavka	Omsk Research Institute of Natural Focal Infections	B.1.1	3-7 days ago	Europe	Female	WHO National Influenza Centre Russian Federation		2020-07-08	Artem Fadeev et al
England/BIRM-611FB/2020	GR		20B	United Kingdom	United Kingdom	England	England		EPI_ISL_473442	Human		University of Birmingham	B.1.1	Older	Europe		COVID-19 Genomics UK (COG-UK) Consortium		2020-06-06	Institute of Microbiology et al
Hungary/SRC-00278w/2020	GR	29	20B	Hungary	Hungary	Oroshaza	Oroshaza		EPI_ISL_435427	Human		Virological Research Group, Szentágothai Research Centre	B.1.1	Older	Europe	Female	Bioinformatics Research Group, Szentágothai Research Centre		2020-03-25	Péter Urbán et al
Oman/205024123/2020	GR	40	20B	Oman	Oman	Muscat	Muscat		EPI_ISL_457703	Human		Oman-NIC	B.1.1	Older	Asia	Male	Department of Microbiology and Immunology- SQUH		2020-03-25	Fahad Zadjali et al
England/NORT-28C741/2020	GR		20B	United Kingdom	United Kingdom	England	England		EPI_ISL_469341	Human		NU-OMICS DNA Sequencing research facility, Northumbria University	B.1.1	Older	Europe		Wellcome Sanger Institute for the COVID-19 Genomics UK Consortium		2020-05-15	Chris Duncan et al
Latvia/035/2020	GR		20B	Latvia	Latvia	Latvia	Latvia		EPI_ISL_486418	Human		Centrālā laboratorija	B.1.1	Older	Europe		Latvian Biomedical Research and Study Centre		2020-05-09	Ivars Silamiķelis et al
Chile/Santiago_38/2020	GR	21	20B	Chile	Chile	Santiago	Santiago		EPI_ISL_445317	Human		UNIV.DE CHILE HOSP.CLINICO	B.1.1	Older	South America	Female	Instituto de Salud Publica de Chile		2020-03-17	Andrés E Castillo et al
SaudiArabia/KAIMRC12/2020	GR		20B	Saudi Arabia	Saudi Arabia	Saudi Arabia	Saudi Arabia		EPI_ISL_507018	Human			B.1.1	Older	Asia		Infectious Diseases Research, King Abdullah International Medical Research Center (KAIMRC)		2020-03-17	Alghoribi et al
Jordan/SR-041/2020	G		20B	Jordan	Jordan	Amman	Amman		EPI_ISL_429999	Human		Biolab Diagnostic Laboratories	B.1.1	Older	Asia		Andersen lab at Scripps Research		2020-03-17	Issa Abu-Dayyeh et al
Jordan/SR-034/2020	G		20B	Jordan	Jordan	Amman	Amman		EPI_ISL_429994	Human		Biolab Diagnostic Laboratories	B.1.1	Older	Asia		Andersen lab at Scripps Research		2020-03-17	Issa Abu-Dayyeh et al
Sweden/20-19008/2020	GR	69	20B	Sweden	Sweden	Stockholm	Stockholm		EPI_ISL_469064	Human		Huddinge VC	B.1.1	Older	Europe	Male	The Public Health Agency of Sweden		2020-05-27	Oskar Karlsson Lindsjo et al
Ecuador/52389/2020	G	41	20B	Ecuador	Ecuador	Santa Elena	Santa Elena		EPI_ISL_491954	Human		Instituto Nacional de Investigación en Salud Pública - INSPI	B.1.1	Older	South America	Male	INSPI - Charité		2020-05-28	Alfredo Bruno Caicedo et al
SaudiArabia/KFSHRC42/2020	GR		20B	Saudi Arabia	Saudi Arabia	Saudi Arabia	Saudi Arabia		EPI_ISL_507035	Human			B.1.1	Older	Asia		Infectious Diseases Research, King Abdullah International Medical Research Center (KAIMRC)		2020-03-26	Alghoribi et al
SouthKorea/KCDC2638/2020	GR	4	20B	South Korea	South Korea	South Korea	South Korea		EPI_ISL_515040	Human		Division of Viral Diseases, Center for Laboratory Control of Infectious Diseases, Korea Centers for Diseases Control and Prevention	B.1.1	Older	Asia	Male	Division of Viral Diseases, Center for Laboratory Control of Infectious Diseases, Korea Centers for Diseases Control and Prevention		2020-07-08	Jeong-Min Kim et al A
Switzerland/LU-ETHZ-140011/2020	GR		20B	Switzerland	Switzerland	Lucerne	Lucerne		EPI_ISL_476086	Human		Viollier AG	B.1.1	Older	Europe		Department of Biosystems Science and Engineering, ETH Zürich		2020-05-18	Christian Beisel et al
Greece/8540_HPI/2020	GR	53	20B	Greece	Greece	Athens	Athens		EPI_ISL_487370	Human		Hellenic Pasteur Institute, National Influenza Reference laboratory of Southern Greece & Unit of Bioinformatics and Applied Genomics	B.1.1	Older	Europe	Male	Hellenic Pasteur Institute, National Influenza Reference laboratory of Southern Greece & Unit of Bioinformatics and Applied Genomics		2020-04-02	Vasiliki Pogka et al
Moldova/ICGEB_MD1/2020	GR	30	20B	Moldova	Moldova	Chisinau	Chisinau		EPI_ISL_516934	Human		Nicolae Testemitanu State University of Medicine and Pharmacy	B.1.1	Older	Europe	Female	International Centre for Genetic Engineering and Biotechnology (ICGEB) and ARGO Open Lab Platform for Genome Sequencing		2020-06-18	Ulinici M et al
Russia/OMS-ORINFI-5912S/2020	GR	68	20B	Russia	Russia	Omsk	Omsk		EPI_ISL_569803	Human	Azovo	Omsk Research Institute of Natural Focal Infections	B.1.1	3-7 days ago	Europe	Male	WHO National Influenza Centre Russian Federation		2020-06-07	Artem Fadeev et al
Romania/284489/2020	GR	23	20B	Romania	Romania	Bucharest	Bucharest		EPI_ISL_455470	Human		Laboratory for Respiratory Viruses, Cantacuzino National Military-Medical Institute for Research and Development	B.1.1	Older	Europe	Female	Cantacuzino Institute		2020-05-14	M.Lazar et al (https://dx.doi.org/10.1101/2020.06.28.175802)
DRC/11252/2020	GR	2	20B	Democratic Republic of the Congo	Democratic Republic of the Congo	Kongo Central	Kongo Central		EPI_ISL_527557	Human		Viral Respiratory Lab, National Institute for Biomedical Research (INRB)	B.1.1	Older	Africa	Female	Pathogen Sequencing Lab, National Institute for Biomedical Research (INRB)		2020-05-21	Placide Mbala-Kingebeni et al B
DRC/10061/2020	GR	25	20B	Democratic Republic of the Congo	Democratic Republic of the Congo	Kongo Central	Kongo Central		EPI_ISL_527521	Human		Viral Respiratory Lab, National Institute for Biomedical Research (INRB)	B.1.1	Older	Africa	Male	Pathogen Sequencing Lab, National Institute for Biomedical Research (INRB)		2020-05-22	Placide Mbala-Kingebeni et al B
DRC/11191/2020	GR	29	20B	Democratic Republic of the Congo	Democratic Republic of the Congo	Kongo Central	Kongo Central		EPI_ISL_527506	Human		Viral Respiratory Lab, National Institute for Biomedical Research (INRB)	B.1.1	Older	Africa	Female	Pathogen Sequencing Lab, National Institute for Biomedical Research (INRB)		2020-05-23	Placide Mbala-Kingebeni et al B
Spain/PV-IBV-2111/2020	GR	97	20B	Spain	Spain	Basque Country	Basque Country		EPI_ISL_468880	Human	San Sebastian	Servicio de Microbiología. Hospital Universitario Donostia. OSI Donostialdea. Área de Enfermedades Infecciosas, Grupo de Infección Respiratoria y Resistencia Antimicrobiana. Instituto de Investigación Sanitaria Biodonostia.	B.1.1	Older	Europe	Female	SeqCOVID-SPAIN consortium/IBV(CSIC)		2020-04-11	Gustavo Cilla et al
USA/SD-UW-859/2020	GR		20B	USA	USA	South Dakota	South Dakota		EPI_ISL_509808	Human	Minnehaha County	University of Wisconsin-Madison AIDS Vaccine Research Laboratories	B.1.1	Older	North America		University of Wisconsin-Madison AIDS Vaccine Research Laboratories		2020-07-09	Gage Moreno et al B
USA/WA-UW-21727/2020	GR		20B	USA	USA	Washington	Washington		EPI_ISL_570994	Human		UW Virology Lab	B.1.1	3-7 days ago	North America		UW Virology Lab		2020-08-05	Pavitra Roychoudhury et al
Portugal/PT0668/2020	GR		20B	Portugal	Portugal	Portugal	Portugal		EPI_ISL_510927	Human		Instituto Nacional de Saude (INSA)	B.1.1	Older	Europe		Instituto Nacional de Saude (INSA)		2020-03-31	Borges et al et al
Portugal/PT0672/2020	GR		20B	Portugal	Portugal	Portugal	Portugal		EPI_ISL_510931	Human		Instituto Nacional de Saude (INSA)	B.1.1	Older	Europe		Instituto Nacional de Saude (INSA)		2020-04-13	Borges et al et al
Ecuador/USFQ-207/2020	GR	35	20B	Ecuador	Ecuador	Guayas	Guayas		EPI_ISL_527819	Human	Guayaquil	Centro de Investigaciones, Universidad de Especialidades Espíritu Santo	B.1.1	Older	South America	Male	Institute of Microbiology, Universidad San Francisco de Quito		2020-04-07	Derly Andrade et al
Ecuador/USFQ-203/2020	GR		20B	Ecuador	Ecuador	Esmeraldas	Esmeraldas		EPI_ISL_527816	Human	Esmeraldas	Institute of Microbiology, Universidad San Francisco de Quito	B.1.1	Older	South America		Institute of Microbiology, Universidad San Francisco de Quito		2020-08-20	Belén Prado-Vivar et al
Ecuador/USFQ-193/2020	GR		20B	Ecuador	Ecuador	Bolivar EC	Bolivar EC		EPI_ISL_527809	Human	Guaranda	Institute of Microbiology, Universidad San Francisco de Quito	B.1.1	Older	South America		Institute of Microbiology, Universidad San Francisco de Quito		2020-08-04	Belén Prado-Vivar et al
Ecuador/USFQ-054/2020	GR	22	20B	Ecuador	Ecuador	Los Rios	Los Rios		EPI_ISL_481246	Human	Babahoyo	Hospital IESS Babahoyo	B.1.1	Older	South America	Male	Institute of Microbiology, Universidad San Francisco de Quito		2020-04-17	Belén Prado-Vivar et al
Ecuador/USFQ-066/2020	GR	87	20B	Ecuador	Ecuador	Los Rios	Los Rios		EPI_ISL_481248	Human	Babahoyo	Hospital IESS Babahoyo	B.1.1	Older	South America	Male	Institute of Microbiology, Universidad San Francisco de Quito		2020-04-17	Belén Prado-Vivar et al
Ecuador/USFQ-120/2020	GR	42	20B	Ecuador	Ecuador	Carchi	Carchi		EPI_ISL_491932	Human	Awa Reserve	Institute of Microbiology, Universidad San Francisco de Quito	B.1.1	Older	South America	Female	Institute of Microbiology, Universidad San Francisco de Quito		2020-07-03	Belén Prado-Vivar et al
Ecuador/USFQ-253/2020	GR	84	20B	Ecuador	Ecuador	Los Rios	Los Rios		EPI_ISL_574431	Human	Babahoyo	Hospital IESS Babahoyo	B.1.1	3-7 days ago	South America	Female	Institute of Microbiology, Universidad San Francisco de Quito		2020-09-14	Belén Prado-Vivar et al
Ecuador/USFQ-106/2020	GR		20B	Ecuador	Ecuador	Pichincha	Pichincha		EPI_ISL_471271	Human	Quito	Hospital Oncológico Solca Núcleo de Quito	B.1.1	Older	South America	Male	Institute of Microbiology, Universidad San Francisco de Quito		2020-05-19	Sully Márquez et al
Ecuador/USFQ-707/2020	GR		20B	Ecuador	Ecuador	Pichincha	Pichincha		EPI_ISL_471269	Human	Quito	Hospital Oncológico Solca Núcleo de Quito	B.1.1	Older	South America	Female	Institute of Microbiology, Universidad San Francisco de Quito		2020-06-04	Sully Márquez et al
Ecuador/USFQ-112/2020	GR		20B	Ecuador	Ecuador	Pichincha	Pichincha		EPI_ISL_471270	Human	Quito	Hospital Oncológico Solca Núcleo de Quito	B.1.1	Older	South America	Female	Institute of Microbiology, Universidad San Francisco de Quito		2020-05-19	Sully Márquez et al
Greece/250_32267/2020	GR		20B	Greece	Greece	Athens	Athens		EPI_ISL_447648	Human			B.1.1	Older	Europe		Department of Medicine		2020-03-10	Kassela et al (https://dx.doi.org/10.1101/2020.06.03.20121236)
SriLanka/COV53/2020	GR	58	20B	Sri Lanka	Sri Lanka	Sri Lanka	Sri Lanka		EPI_ISL_428671	Human		Centre for Dengue Research	B.1.1	Older	Asia	Male	Centre for Dengue Research		2020-03-10	Chandima Jeewandara et al A (https://dx.doi.org/10.21203/rs.3.rs-44134/v1)
Ireland/WW-NVRL-24052/2020	GR	39	20B	Ireland	Ireland	Wicklow	Wicklow		EPI_ISL_418584	Human		UCD National Virus Reference Laboratory	B.1.1	Older	Europe	Female	UCD National Virus Reference Laboratory		2020-03-10	Michael Carr et al
Greece/254_32422/2020	GR		20B	Greece	Greece	Athens	Athens		EPI_ISL_447649	Human			B.1.1	Older	Europe		Department of Medicine		2020-03-11	Kassela et al (https://dx.doi.org/10.1101/2020.06.03.20121236)
SouthKorea/KCDC2150/2020	GR	29	20B	South Korea	South Korea	South Korea	South Korea		EPI_ISL_498051	Human		Division of Viral Diseases, Center for Laboratory Control of Infectious Diseases, Korea Centers for Diseases Control and Prevention	B.1.1	Older	Asia	Male	Division of Viral Diseases, Center for Laboratory Control of Infectious Diseases, Korea Centers for Diseases Control and Prevention		2020-03-22	Jeong-Min Kim et al A
Vietnam/VNHN_4189/2020	GR	31	20B	Vietnam	Vietnam	Red River Delta	Red River Delta		EPI_ISL_455707	Human	Hanoi	National Hospital of Tropical Diseases	B.1.1	Older	Asia	Male	Oxford University Clinical Research Unit, Hanoi, Vietnam		2020-04-02	Nguyen Thi Tam et al
SouthAfrica/R10238/2020	GR	60	20B	South Africa	South Africa	Western Cape Province	Western Cape Province		EPI_ISL_490265	Human		National Institute for Communicable Diseases of the National Health Laboratory Service	B.1.1	Older	Africa	Male	National Institute for Communicable Diseases of the National Health Laboratory Service		2020-05-27	Allam M et al A
Sweden/20-08936/2020	GR		20B	Sweden	Sweden	Skane	Skane		EPI_ISL_560980	Human		Skanes universitetssjukhus Lund	B.1.1	One week ago	Europe		The Public Health Agency of Sweden		2020-07-14	Anna-Malin Linde et al
Russia/Moscow_PMVL-6/2020	GR	44	20B	Russia	Russia	Moscow	Moscow		EPI_ISL_454732	Human		Russian State Collection of Viruses	B.1.1	Older	Europe	Male	Pathogenic Microorganisms Variability Laboratory		2020-04-02	Denis Protsenko et al
Mexico/CMX-INMEGEN-13/2020	GR	49	20B	Mexico	Mexico	Mexico City	Mexico City		EPI_ISL_522978	Human		Instituto Nacional de Medicina Genómica	B.1	Older	North America	Male	Instituto Nacional de Medicina Genómica		2020-08-06	Hidalgo-Miranda A et al
Germany/BY-MVP-0157/2020	GR	59	20B	Germany	Germany	Bavaria	Bavaria		EPI_ISL_451946	Human	Munich	Max von Pettenkofer Institute, Virology, National Reference Center for Retroviruses, LMU München	B.1.1	Older	Europe	Female	Laboratory for Functional Genome Analysis, Dept. Genomics, Gene Center of the LMU Munich		2020-04-02	Max Muenchhoff et al
Venezuela/VEN-89312/2020	GR	42	20B	Venezuela	Venezuela	Venezuela	Venezuela		EPI_ISL_476702	Human		Incubadora Venezolana de Ciencia, Venezuela	B.1.1	Older	South America	Male	Incubadora Venezolana de Ciencia, Venezuela / Instituto Nacional de Salud, Bogotá, Colombia / Grupo de Investigaciones Microbiológicas-UR (GIMUR), Departamento de Biología, Facultad de Ciencias Naturales, Universidad del Rosario, Bogotá, Colombia / Icahn School of Medicine at Mount Sinai, New York, USA		2020-04-02	Alberto Paniz-Mondolfi et al
Poland/1157220/2020	GR	9	20B	Poland	Poland	Pomorskie	Pomorskie		EPI_ISL_512302	Human		Hematology Laboratory, Section of Molecular Diagnostics, University Clinical Centre, Medical University of Gdansk	B.1.1	Older	Europe	Female	Department of Virology, Faculty of Medicine, University of Helsinki, Helsinki, Finland		2020-06-09	Maciej Grzybek et al
Poland/1154942/2020	GR	34	20B	Poland	Poland	Pomorskie	Pomorskie		EPI_ISL_512299	Human		Hematology Laboratory, Section of Molecular Diagnostics, University Clinical Centre, Medical University of Gdansk	B.1.1	Older	Europe	Female	Department of Virology, Faculty of Medicine, University of Helsinki, Helsinki, Finland		2020-06-07	Maciej Grzybek et al
Poland/1154951/2020	GR	33	20B	Poland	Poland	Pomorskie	Pomorskie		EPI_ISL_512300	Human		Hematology Laboratory, Section of Molecular Diagnostics, University Clinical Centre, Medical University of Gdansk	B.1.1	Older	Europe	Female	Department of Virology, Faculty of Medicine, University of Helsinki, Helsinki, Finland		2020-06-07	Maciej Grzybek et al
Oman/C-2673/2020	GR	8	20B	Oman	Oman	Dhahirah	Dhahirah		EPI_ISL_491162	Human	Ibri	Oman-National Influenza Center	B.1.1	Older	Asia	Female	Biotechnology & OMICs Laboratory		2020-04-22	Sajjad Asaf et al
Japan/NGY-NNH-004/2020	GR		20B	Japan	Japan	Aichi	Aichi		EPI_ISL_568559	Human	Nagoya	Department of Infectious Diseases and Immunology, National Hospital Organization Nagoya Medical Center	B.1.1	3-7 days ago	Asia		Clinical Research Center, National Hospital Organization Nagoya Medical Center		2020-04-07	Yoshihiro Nakata et al
Portugal/IGC3556/2020	GR		20B	Portugal	Portugal	Lisbon	Lisbon		EPI_ISL_491193	Human	Queluz	Instituto Gulbenkian de Ciência	B.1.1	Older	Europe		Instituto Gulbenkian de Ciência		2020-05-25	João Costa et al
Gambia/GC19-1503/2020	GR	20	20B	Gambia	Gambia	Kombo	Kombo		EPI_ISL_561021	Human		MRCG at LSHTM Genomics lab	B.1.1	One week ago	Africa	Male	MRCG at LSHTM Genomics lab		2020-05-14	Abdul Karim sesay et al
Gambia/GC19-1983/2020	GR	38	20B	Gambia	Gambia	Kombo	Kombo		EPI_ISL_561038	Human		MRCG at LSHTM Genomics lab	B.1.1	One week ago	Africa	Male	MRCG at LSHTM Genomics lab		2020-06-07	Abdul Karim sesay et al
Gambia/GC19-1818/2020	GR	84	20B	Gambia	Gambia	Kombo	Kombo		EPI_ISL_561034	Human		MRCG at LSHTM Genomics lab	B.1.1	One week ago	Africa	Male	MRCG at LSHTM Genomics lab		2020-05-28	Abdul Karim sesay et al
Nigeria/KW326-CV52/2020	GR		20B	Nigeria	Nigeria	Kwara State	Kwara State		EPI_ISL_487103	Human		Nigeria Centre for Disease Control (NCDC)	B.1.1	Older	Africa		African Centre of Excellence for Genomics of Infectious Diseases (ACEGID), Redeemer's University, Ede, Osun State, Nigeria		2020-05-09	Oluniyi P.E. et al B (https://virological.org/t/new-sars-cov-2-genomes-from-nigeria-reveals-dominance-of-viruses-with-spike-protein-mutation-d614g-and-additional-virus-lineages-in-circulation/527)
Nigeria/ON920-CV152/2020	GR		20B	Nigeria	Nigeria	Ondo State	Ondo State		EPI_ISL_527891	Human		Nigeria Centre for Disease Control (NCDC)	B.1.1	Older	Africa		African Centre of Excellence for Genomics of Infectious Diseases (ACEGID), Redeemer's University, Ede, Osun State, Nigeria		2020-06-16	Oluniyi P.E. et al et al
Nigeria/EK025-CV58/2020	GR	45	20B	Nigeria	Nigeria	Ekiti State	Ekiti State		EPI_ISL_487098	Human		Nigeria Centre for Disease Control (NCDC)	B.1.1	Older	Africa	Male	African Centre of Excellence for Genomics of Infectious Diseases (ACEGID), Redeemer's University, Ede, Osun State, Nigeria		2020-04-19	Oluniyi P.E. et al B (https://virological.org/t/new-sars-cov-2-genomes-from-nigeria-reveals-dominance-of-viruses-with-spike-protein-mutation-d614g-and-additional-virus-lineages-in-circulation/527)
Nigeria/EK082-CV47/2020	GR	40	20B	Nigeria	Nigeria	Ekiti State	Ekiti State		EPI_ISL_487108	Human		Nigeria Centre for Disease Control (NCDC)	B.1.1	Older	Africa	Female	African Centre of Excellence for Genomics of Infectious Diseases (ACEGID), Redeemer's University, Ede, Osun State, Nigeria		2020-04-23	Oluniyi P.E. et al B (https://virological.org/t/new-sars-cov-2-genomes-from-nigeria-reveals-dominance-of-viruses-with-spike-protein-mutation-d614g-and-additional-virus-lineages-in-circulation/527)
Nigeria/EK084-CV50/2020	GR	8	20B	Nigeria	Nigeria	Ekiti State	Ekiti State		EPI_ISL_487105	Human		Nigeria Centre for Disease Control (NCDC)	B.1.1	Older	Africa	Male	African Centre of Excellence for Genomics of Infectious Diseases (ACEGID), Redeemer's University, Ede, Osun State, Nigeria		2020-04-23	Oluniyi P.E. et al B (https://virological.org/t/new-sars-cov-2-genomes-from-nigeria-reveals-dominance-of-viruses-with-spike-protein-mutation-d614g-and-additional-virus-lineages-in-circulation/527)
Nigeria/OY636-CV192/2020	GR		20B	Nigeria	Nigeria	Oyo State	Oyo State		EPI_ISL_527915	Human		Nigeria Centre for Disease Control (NCDC)	B.1.1	Older	Africa		African Centre of Excellence for Genomics of Infectious Diseases (ACEGID), Redeemer's University, Ede, Osun State, Nigeria		2020-06-17	Oluniyi P.E. et al et al
Nigeria/OY625-CV182/2020	GR		20B	Nigeria	Nigeria	Oyo State	Oyo State		EPI_ISL_527909	Human		Nigeria Centre for Disease Control (NCDC)	B.1.1	Older	Africa		African Centre of Excellence for Genomics of Infectious Diseases (ACEGID), Redeemer's University, Ede, Osun State, Nigeria		2020-06-13	Oluniyi P.E. et al et al
Nigeria/OY612-CV173/2020	GR		20B	Nigeria	Nigeria	Oyo State	Oyo State		EPI_ISL_527904	Human		Nigeria Centre for Disease Control (NCDC)	B.1.1	Older	Africa		African Centre of Excellence for Genomics of Infectious Diseases (ACEGID), Redeemer's University, Ede, Osun State, Nigeria		2020-06-13	Oluniyi P.E. et al et al
Kuwait/KU006/2020	O	37	20B	Kuwait	Italy	Kuwait	Italy		EPI_ISL_422424	Human	Dasman	Jaber Al Ahmad Al Sabah Hospital	B.1	Older	Asia	Male	Dasman diabetes Institute		2020-03-15	Fahd Al-Mulla et al	Europe
SaudiArabia/KAIMRC10/2020	GR		20B	Saudi Arabia	Saudi Arabia	Saudi Arabia	Saudi Arabia		EPI_ISL_507016	Human			B.1.1	Older	Asia		Infectious Diseases Research, King Abdullah International Medical Research Center (KAIMRC)		2020-03-15	Alghoribi et al
Kenya/NIC_569/2020	GR		20B	Kenya	Kenya	Kenya	Kenya		EPI_ISL_457843	Human		National Public Health Laboratory	B.1.1	Older	Africa	Male	KEMRI-Wellcome Trust Research Programme/KEMRI-CGMR-C Kilifi		2020-03-29	Githinji G. et al 2020 et al (https://virological.org/t/introduction-and-local-transmission-of-sars-cov-2-cases-in-kenya/497)
Russia/StPetersburg-RII8317S/2020	GR	57	20B	Russia	Russia	Saint-Petersburg	Saint-Petersburg		EPI_ISL_450271	Human		WHO National Influenza Centre Russian Federation	B.1.1	Older	Europe	Female	WHO National Influenza Centre Russian Federation		2020-04-21	Andrey Komissarov et al A (https://dx.doi.org/10.1101/2020.07.14.20150979)
Bangladesh/BCSIR-NILMRC-008/2020	GR	51	20B	Bangladesh	Bangladesh	Dhaka	Dhaka		EPI_ISL_455459	Human	Mirpur	National Institute of Laboratory Medicine and Referral Center	B.1.1	Older	Asia	Male	Genomic Research Lab, BCSIR		2020-05-21	Abu Sayeed Mohammad Mahmud et al
Kenya/NIC_593/2020	GR		20B	Kenya	Kenya	Kenya	Kenya		EPI_ISL_457844	Human		National Public Health Laboratory	B.1.1	Older	Africa	Male	KEMRI-Wellcome Trust Research Programme/KEMRI-CGMR-C Kilifi		2020-03-29	Githinji G. et al 2020 et al (https://virological.org/t/introduction-and-local-transmission-of-sars-cov-2-cases-in-kenya/497)
Indonesia/JK-NIHRD-MI52885/2020	GR	27	20B	Indonesia	Indonesia	Jakarta	Jakarta		EPI_ISL_538505	Human		National Institute of Health Research and Development	B.1.1	One month ago	Asia	Female	National Institute of Health Research and Development		2020-08-20	Pawestri et al
CzechRepublic/NRL-7950/2020	GR	12	20B	Czech Republic	Czech Republic	Usti nad Labem	Prague		EPI_ISL_546436	Human	Litomerice	The National Institute of Public Health	B.1.1	One month ago	Europe	Male	State Veterinary Institute Prague		2020-07-22	Nagy et al
CzechRepublic/NRL_8118-3/2020	GR	64	20B	Czech Republic	Czech Republic	Usti nad Labem	Usti nad Labem		EPI_ISL_547966	Human	Litomerice	The National Institute of Public Health	B.1.1	One week ago	Europe	Female	State Veterinary Institute Prague		2020-08-06	Nagy et al
CzechRepublic/NRL_8118-4/2020	GR	64	20B	Czech Republic	Czech Republic	Usti nad Labem	Usti nad Labem		EPI_ISL_547967	Human	Litomerice	The National Institute of Public Health	B.1.1	One week ago	Europe	Male	State Veterinary Institute Prague		2020-08-07	Nagy et al
Russia/Novosibirsk-RII27313S/2020	GR	68	20B	Russia	Russia	Novosibirsk	Novosibirsk		EPI_ISL_507207	Human		Department of Experimental Modeling and Pathogenesis of Infectious Diseases	B.1.1	Older	Europe	Female	WHO National Influenza Centre Russian Federation		2020-04-29	Andrey Komissarov et al B
Switzerland/VD-ETHZ-150036plus/2020	GR		20B	Switzerland	Switzerland	Vaud	Vaud		EPI_ISL_483664	Human		Viollier AG	B.1.1	Older	Europe		Department of Biosystems Science and Engineering, ETH Zürich		2020-06-03	Christian Beisel et al
Austria/CeMM0083/2020	GR	59	20B	Austria	Austria	Tyrol	Tyrol		EPI_ISL_437948	Human	Innsbruck	Universitaetsklinik für Innere Medizin II Innsbruck	B.1.1	Older	Europe	Male	Bergthaler laboratory, CeMM Research Center for Molecular Medicine of the Austrian Academy of Sciences		2020-03-24	Alexandra Popa et al A (https://www.biorxiv.org/content/10.1101/2020.07.15.204339v1)
Mexico/CMX-INMEGEN-07/2020	GR	30	20B	Mexico	Mexico	Mexico City	Mexico City		EPI_ISL_522878	Human		Instituto Nacional de Medicina Genomica	B.1.1	Older	North America	Male	Instituto Nacional de Medicina Genomica		2020-08-01	Hidalgo-Miranda A et al
Singapore/897/2020	GR	24	20B	Singapore	Singapore	Singapore	Singapore		EPI_ISL_536438	Human		National Public Health Laboratory, National Centre for Infectious Diseases	B.1.1	One month ago	Asia	Female	National Public Health Laboratory, National Centre for Infectious Diseases		2020-09-06	Mak TM et al
Singapore/964/2020	GR	36	20B	Singapore	Singapore	Singapore	Singapore		EPI_ISL_548973	Human		National Public Health Laboratory, National Centre for Infectious Diseases	B.1.1	One week ago	Asia	Male	National Public Health Laboratory, National Centre for Infectious Diseases		2020-09-09	Mak TM et al
Singapore/908/2020	GR		20B	Singapore	Singapore	Singapore	Singapore		EPI_ISL_536449	Human		National Public Health Laboratory, National Centre for Infectious Diseases	B.1.1	One month ago	Asia	Male	National Public Health Laboratory, National Centre for Infectious Diseases		2020-09-08	Mak TM et al
Pakistan/UN-UVAS-Sialkot/2020	GR		20B	Pakistan	Pakistan	Pakistan	Pakistan		EPI_ISL_548946	Human		Institute of Microbiology, University of Veterinary and Animal sciences	B.1.1	One month ago	Asia		Institute of Microbiology, University of Veterinary and Animal sciences		2020-05-11	Yaqub et al
UnitedArabEmirates/13/2020	GR	45	20B	United Arab Emirates	United Arab Emirates	Abu Dhabi	Abu Dhabi		EPI_ISL_528687	Human		Alsafar - Khalifa University Abu Dhabi	B.1.1	Older	Asia	Male	Alsafar - Khalifa University Abu Dhabi		2020-05-05	Andreas Henschel et al
SaudiArabia/KAUST-JEDDAH912/2020	O	55	20B	Saudi Arabia	Saudi Arabia	Jeddah	Jeddah		EPI_ISL_513045	Human		Pathogen Genomics Lab King Abdullah University of Science and Technology(KAUST)	B.1.1	Older	Asia	Male	Pathogen Genomics Lab King Abdullah University of Science and Technology(KAUST)		2020-04-06	Rahul P Salunke et al
SaudiArabia/KAUST-JEDDAH1002/2020	O	52	20B	Saudi Arabia	Saudi Arabia	Jeddah	Jeddah		EPI_ISL_512876	Human		Pathogen Genomics Lab King Abdullah University of Science and Technology(KAUST)	B.1.1	Older	Asia	Male	Pathogen Genomics Lab King Abdullah University of Science and Technology(KAUST)		2020-06-23	Raeece Naeem et al
UnitedArabEmirates/L3300061831/2020	O	26	20B	United Arab Emirates	United Arab Emirates	United Arab Emirates	United Arab Emirates		EPI_ISL_520714	Human		Mohammed Bin Rashid University of Medicine and Health Sciences	B.1.1	Older	Asia	Male	Al Jalila Genomics Center		2020-06-07	Ahmad Abou Tayoun et al B
SaudiArabia/KAUST-MADINAH854/2020	O	34	20B	Saudi Arabia	Saudi Arabia	Madinah	Madinah		EPI_ISL_513192	Human		Pathogen Genomics Lab King Abdullah University of Science and Technology(KAUST)	B.1.1	Older	Asia	Male	Pathogen Genomics Lab King Abdullah University of Science and Technology(KAUST)		2020-05-27	Afrah Alsomali et al
SaudiArabia/KAUST-JEDDAH1014/2020	O	49	20B	Saudi Arabia	Saudi Arabia	Jeddah	Jeddah		EPI_ISL_512885	Human		Pathogen Genomics Lab King Abdullah University of Science and Technology(KAUST)	B.1.1	Older	Asia	Female	Pathogen Genomics Lab King Abdullah University of Science and Technology(KAUST)		2020-06-17	Raeece Naeem et al
SaudiArabia/KAUST-MADINAH892/2020	O	47	20B	Saudi Arabia	Saudi Arabia	Madinah	Madinah		EPI_ISL_513198	Human		Pathogen Genomics Lab King Abdullah University of Science and Technology(KAUST)	B.1.1	Older	Asia	Male	Pathogen Genomics Lab King Abdullah University of Science and Technology(KAUST)		2020-05-12	Rahul P Salunke et al
SaudiArabia/KAUST-JEDDAH835/2020	O	60	20B	Saudi Arabia	Saudi Arabia	Jeddah	Jeddah		EPI_ISL_513008	Human		Pathogen Genomics Lab King Abdullah University of Science and Technology(KAUST)	B.1.1	Older	Asia	Male	Pathogen Genomics Lab King Abdullah University of Science and Technology(KAUST)		2020-05-24	Afrah Alsomali et al
SaudiArabia/KAUST-JEDDAH1027/2020	O	47	20B	Saudi Arabia	Saudi Arabia	Jeddah	Jeddah		EPI_ISL_512897	Human		Pathogen Genomics Lab King Abdullah University of Science and Technology(KAUST)	B.1.1	Older	Asia	Male	Pathogen Genomics Lab King Abdullah University of Science and Technology(KAUST)		2020-06-23	Raeece Naeem et al
Switzerland/TI-ETHZ-140019/2020	GR		20B	Switzerland	Switzerland	Ticino	Ticino		EPI_ISL_476089	Human		Viollier AG	B.1.1	Older	Europe		Department of Biosystems Science and Engineering, ETH Zürich		2020-05-18	Christian Beisel et al
Russia/OMS-ORINFI-1322S/2020	GR	45	20B	Russia	Russia	Omsk	Omsk		EPI_ISL_569799	Human	Omsk	Omsk Research Institute of Natural Focal Infections	B.1.1	3-7 days ago	Europe	Female	WHO National Influenza Centre Russian Federation		2020-09-02	Artem Fadeev et al
Italy/LOM-IZSGC-TE31054/2020	GR	58	20B	Italy	Italy	Lombardy	Lombardy		EPI_ISL_528935	Human		Agenzia di Tutela della Salute di Bergamo	B.1.1	One month ago	Europe	Female	Istitituto Zooprofilattico Sperimentale dell'Abruzzo e Molise "G.Caporale"		2020-05-02	Lorusso A et al
Turkey/GLAB-CoV089/2020	GR	51	20B	Turkey	Turkey	Istanbul	Istanbul		EPI_ISL_480242	Human		Genomic Laboratory (GLAB) (Conjoint lab of Health Directorate of Istanbul and Istanbul Technical University)	B.1.1	Older	Europe	Female	Genomic Laboratory (GLAB), Istanbul Technical University		2020-04-29	Ilker Karacan et al A
England/LOND-D582A/2020	GR		20B	United Kingdom	United Kingdom	England	England		EPI_ISL_449727	Human		University College London, Great Ormond Street Hospital for Children NHS Foundation Trust, Imperial College Healthcare NHS Trust	B.1.1	Older	Europe		COVID-19 Genomics UK (COG-UK) Consortium		2020-04-17	Sergi Castellano et al (https://virological.org/t/preliminary-analysis-of-sars-cov-2-importation-establishment-of-uk-transmission-lineages/507)
Ghana/34980_S22/2020	GR		20B	Ghana	Ghana	Ghana	Ghana		EPI_ISL_515088	Human		Department of Biochemistry, Cell and Molecular Biology	B.1.1	Older	Africa		WACCBIP, University of Ghana		2020-05-23	Ngoi et al
Ghana/35466_S19/2020	GR		20B	Ghana	Ghana	Ghana	Ghana		EPI_ISL_515095	Human		Department of Biochemistry, Cell and Molecular Biology	B.1.1	Older	Africa		WACCBIP, University of Ghana		2020-05-24	Ngoi et al
Belgium/ULG-10135/2020	GR		20B	Belgium	Belgium	Liège	Liège		EPI_ISL_427380	Human		Department of Clinical Microbiology	B.1.1	Older	Europe		GIGA Medical Genomics		2020-04-08	Keith Durkin et al B (https://dx.doi.org/10.1101/2020.05.05.078758)
SouthAfrica/R10512/2020	GR	31	20B	South Africa	South Africa	Gauteng	Gauteng		EPI_ISL_490281	Human		National Institute for Communicable Diseases of the National Health Laboratory Service	B.1.1	Older	Africa	Female	National Institute for Communicable Diseases of the National Health Laboratory Service		2020-06-09	Allam M et al A
SouthAfrica/R10178/2020	GR	33	20B	South Africa	South Africa	Gauteng	Gauteng		EPI_ISL_490261	Human		National Institute for Communicable Diseases of the National Health Laboratory Service	B.1.1	Older	Africa		National Institute for Communicable Diseases of the National Health Laboratory Service		2020-05-20	Allam M et al A
SouthAfrica/KRISP-K002744/2020	GR	64	20B	South Africa	South Africa	KwaZulu-Natal	KwaZulu-Natal		EPI_ISL_529740	Human	uThukela	NHLS-IALCH	B.1.1	One month ago	Africa	Male	KRISP, KZN Research Innovation and Sequencing Platform		2020-08-15	Giandhari J et al B
Taiwan/NTU30/2020	GR		20B	Taiwan	South Africa	Taiwan	South Africa		EPI_ISL_534336	Human	Taipei	Department of Laboratory Medicine, National Taiwan University Hospital	B.1.1	One month ago	Asia	Male	Microbial Genomics Core Lab, National Taiwan University Centers of Genomic and Precision Medicine		2020-08-11	Shiou-Hwei Yeh et al B	Africa
SouthAfrica/KRISP-K002218/2020	GR	12	20B	South Africa	South Africa	KwaZulu-Natal	KwaZulu-Natal		EPI_ISL_515615	Human	uMkhanyakude	NHLS-IALCH	B.1.1	Older	Africa	Female	KRISP, KZN Research Innovation and Sequencing Platform		2020-07-17	Giandhari J et al B
SouthAfrica/KRISP-K000616/2020	GR	22	20B	South Africa	South Africa	KwaZulu-Natal	KwaZulu-Natal		EPI_ISL_509268	Human	uThukela	NHLS-IALCH	B.1.1	Older	Africa	Female	KRISP, KZN Research Innovation and Sequencing Platform		2020-07-01	Giandhari J et al B
SouthAfrica/KRISP-K000613/2020	GR	55	20B	South Africa	South Africa	KwaZulu-Natal	KwaZulu-Natal		EPI_ISL_509265	Human	uMgungundlovu	NHLS-IALCH	B.1.1	Older	Africa	Male	KRISP, KZN Research Innovation and Sequencing Platform		2020-07-14	Giandhari J et al B
SouthAfrica/KRISP-K002306/2020	GR	34	20B	South Africa	South Africa	KwaZulu-Natal	KwaZulu-Natal		EPI_ISL_515682	Human	uMgungundlovu	NHLS-IALCH	B.1.1	Older	Africa	Male	KRISP, KZN Research Innovation and Sequencing Platform		2020-07-21	Giandhari J et al B
SouthAfrica/KRISP-K002691/2020	GR		20B	South Africa	South Africa	KwaZulu-Natal	KwaZulu-Natal		EPI_ISL_535553	Human	eThekwini	NHLS-IALCH	B.1.1	One month ago	Africa		KRISP, KZN Research Innovation and Sequencing Platform		2020-07-27	Giandhari J et al B
SouthAfrica/KRISP-K002775/2020	GR	26	20B	South Africa	South Africa	KwaZulu-Natal	KwaZulu-Natal		EPI_ISL_529770	Human	uThukela	NHLS-IALCH	B.1.1	One month ago	Africa	Female	KRISP, KZN Research Innovation and Sequencing Platform		2020-08-21	Giandhari J et al B
SouthAfrica/KRISP-K002700/2020	GR	1	20B	South Africa	South Africa	KwaZulu-Natal	KwaZulu-Natal		EPI_ISL_535561	Human	eThekwini	NHLS-IALCH	B.1.1	One month ago	Africa		KRISP, KZN Research Innovation and Sequencing Platform		2020-07-30	Giandhari J et al B
SouthAfrica/KRISP-K001333/2020	GR		20B	South Africa	South Africa	KwaZulu-Natal	KwaZulu-Natal		EPI_ISL_515818	Human	eThekwini	Medical Disagnostics Services (MDS)	B.1.1	Older	Africa	Female	KRISP, KZN Research Innovation and Sequencing Platform		2020-07-19	Giandhari J et al B
SouthAfrica/KRISP-0134/2020	GR	52	20B	South Africa	South Africa	KwaZulu-Natal	KwaZulu-Natal		EPI_ISL_467486	Human		Molecular Diagnostics Services (MDS)	B.1.1	Older	Africa		KRISP, KZN Research Innovation and Sequencing Platform		2020-05-14	Giandhari J et al B
SouthAfrica/R10571/2020	GR	54	20B	South Africa	South Africa	Gauteng	Gauteng		EPI_ISL_490287	Human		National Institute for Communicable Diseases of the National Health Laboratory Service	B.1.1	Older	Africa	Female	National Institute for Communicable Diseases of the National Health Laboratory Service		2020-06-10	Allam M et al A
SouthAfrica/KRISP-K002332/2020	GR	61	20B	South Africa	South Africa	KwaZulu-Natal	KwaZulu-Natal		EPI_ISL_515707	Human	uMzinyathi	NHLS-IALCH	B.1.1	Older	Africa	Female	KRISP, KZN Research Innovation and Sequencing Platform		2020-07-23	Giandhari J et al B
SouthAfrica/KRISP-K002666/2020	GR	40	20B	South Africa	South Africa	KwaZulu-Natal	KwaZulu-Natal		EPI_ISL_535532	Human	uMkhanyakude	NHLS-IALCH	B.1.1	One month ago	Africa	Male	KRISP, KZN Research Innovation and Sequencing Platform		2020-08-01	Giandhari J et al B
SouthAfrica/KRISP-K002672/2020	GR	84	20B	South Africa	South Africa	KwaZulu-Natal	KwaZulu-Natal		EPI_ISL_535538	Human	iLembe	NHLS-IALCH	B.1.1	One month ago	Africa	Female	KRISP, KZN Research Innovation and Sequencing Platform		2020-08-03	Giandhari J et al B
Italy/LOM-UniMI-L101/2020	GR	59	20B	Italy	Italy	Lombardy	Lombardy		EPI_ISL_542099	Human		ASST GOM Niguarda	B.1.1	One month ago	Europe	Male	Dep. Of Oncology and Hemato-Oncology University of Milan		2020-03-08	Claudia Alteri et al
Denmark/ALAB-SSI235/2020	GR		20B	Denmark	Denmark	Denmark	Denmark		EPI_ISL_429414	Human		Department of Virus and Microbiological Special Diagnostics, Statens Serum Institut, Copenhagen, Denmark, Artillerivej 5, 2300 Copenahgen S	B.1.1	Older	Europe		Albertsen lab, Department of Chemistry and Bioscience, Aalborg University, Denmark		2020-03-09	Rasmus Kirkegaard et al
Jordan/SR-049/2020	G		20B	Jordan	Jordan	Amman	Amman		EPI_ISL_430007	Human		Biolab Diagnostic Laboratories	B.1.1	Older	Asia		Andersen lab at Scripps Research		2020-03-19	Issa Abu-Dayyeh et al
Taiwan/NTU14/2020	GR	22	20B	Taiwan	Spain	Taiwan	Spain		EPI_ISL_422416	Human	Taipei	Department of Laboratory Medicine, National Taiwan University Hospital	B.1.1	Older	Asia	Female	Microbial Genomics Core Lab, National Taiwan University Centers of Genomic and Precision Medicine		2020-03-18	Shiou-Hwei Yeh et al B	Europe
Spain/MD-HLP-R86/2020	GR	61	20B	Spain	Spain	Madrid	Madrid		EPI_ISL_530118	Human		Hospital Universitario Ramón y Cajal	B.1.1	One month ago	Europe	Male	Hospital Universitario La Paz		2020-05-14	María Rodríguez et al
Morocco/6895/2020	GR		20B	Morocco	Morocco	Morocco	Morocco		EPI_ISL_459973	Human		Institut Pasteur du Maroc	B.1.1	Older	Africa		Institut Pasteur du Maroc		2020-03-20	Marion Barbet et al (https://dx.doi.org/10.1101/2020.06.23.165902)
Greece/262_32443/2020	GR		20B	Greece	Greece	Athens	Athens		EPI_ISL_447652	Human			B.1.1	Older	Europe		Department of Medicine		2020-03-11	Kassela et al (https://dx.doi.org/10.1101/2020.06.03.20121236)
Cyprus/001/2020	GR	36	20B	Cyprus	Cyprus	Cyprus	Cyprus		EPI_ISL_463741	Human		Department of Molecular Virology, Cyprus Institute of Neurology and Genetics	B.1.1	Older	Europe	Female	Department of Molecular Virology, Cyprus Institute of Neurology and Genetics		2020-03-11	Jan Richter et al
USA/TX-HMH-7719/2020	GR		20B	USA	USA	Texas	Texas		EPI_ISL_545600	Human	Greater Houston Area	Houston Methodist Hospital	B.1.1	One month ago	North America		Houston Methodist Hospital		2020-06-26	S. Wesley Long et al
Australia/VIC13737/2020	GR	18	20B	Australia	Australia	Victoria	Victoria		EPI_ISL_561427	Human		Microbiological Diagnostic Unit - Public Health Laboratory (MDU-PHL)	B.1.1	One week ago	Oceania	Male	MDU-PHL		2020-09-16	Seemann et al
Australia/VIC2521/2020	GR	22	20B	Australia	Australia	Victoria	Victoria		EPI_ISL_563984	Human		Microbiological Diagnostic Unit - Public Health Laboratory (MDU-PHL)	B.1.1.25	One week ago	Oceania	Male	MDU-PHL		2020-06-29	Seemann et al
England/QEUH-9A467C/2020	GR		20B	United Kingdom	United Kingdom	England	England		EPI_ISL_540160	Human		Lighthouse Lab in Glasgow	B.1.1	One month ago	Europe		Wellcome Sanger Institute for the COVID-19 Genomics UK Consortium		2020-09-01	Harper VanSteenhouse et al
Switzerland/ZH-ETHZ-220069/2020	GR		20B	Switzerland	Switzerland	Zürich	Zürich		EPI_ISL_512038	Human		Viollier AG	B.1.1	Older	Europe		Department of Biosystems Science and Engineering, ETH Zürich		2020-07-26	Christian Beisel et al
Norway/3168/2020	GR		20B	Norway	Norway	Oslo	Oslo		EPI_ISL_549051	Human		Vestfold Hospital, Toensberg Department of Microbiology	B.1.1	One week ago	Europe		Norwegian Institute of Public Health, Department of Virology		2020-07-27	Kathrine Stene-Johansen et al
Belgium/ULG-10316/2020	G	18	20B	Belgium	Belgium	Liège	Liège		EPI_ISL_540483	Human		Department of Clinical Microbiology	B.1.1	One month ago	Europe	Female	GIGA Medical Genomics		2020-07-27	Keith Durkin et al A
Switzerland/SZ-ETHZ-190033/2020	GR		20B	Switzerland	Switzerland	Schwyz	Schwyz		EPI_ISL_500896	Human		Viollier AG	B.1.1	Older	Europe		Department of Biosystems Science and Engineering, ETH Zürich		2020-07-07	Christian Beisel et al
Norway/2990/2020	GR		20B	Norway	Norway	Oslo	Oslo		EPI_ISL_549115	Human		Ostfold Hospital Trust - Kalnes, Centre for Laboratory Medicine, Section for gene technology and infection serology	B.1.1	One week ago	Europe		Norwegian Institute of Public Health, Department of Virology		2020-07-29	Kathrine Stene-Johansen et al
Switzerland/ZH-ETHZ-220016/2020	GR		20B	Switzerland	Switzerland	Zürich	Zürich		EPI_ISL_512000	Human		Viollier AG	B.1.1	Older	Europe		Department of Biosystems Science and Engineering, ETH Zürich		2020-07-27	Christian Beisel et al
Switzerland/ZH-ETHZ-210033/2020	GR		20B	Switzerland	Switzerland	Zürich	Zürich		EPI_ISL_510774	Human		Viollier AG	B.1.1	Older	Europe		Department of Biosystems Science and Engineering, ETH Zürich		2020-07-22	Christian Beisel et al
Switzerland/ZH-ETHZ-200028/2020	GR		20B	Switzerland	Switzerland	Zürich	Zürich		EPI_ISL_510717	Human		Viollier AG	B.1.1	Older	Europe		Department of Biosystems Science and Engineering, ETH Zürich		2020-07-14	Christian Beisel et al
England/MILK-83A964/2020	GR		20B	United Kingdom	United Kingdom	England	England		EPI_ISL_557179	Human		Lighthouse Lab in Milton Keynes	B.1.1	One week ago	Europe		Wellcome Sanger Institute for the COVID-19 Genomics UK Consortium		2020-07-16	The Lighthouse Lab in Milton Keynes et al
Ecuador/52255/2020	G	29	20B	Ecuador	Ecuador	Guayas	Guayas		EPI_ISL_491952	Human	San Jacinto de Yaguachi	Instituto Nacional de Investigación en Salud Pública - INSPI	B.1.1	Older	South America	Female	INSPI - Charité		2020-05-29	Alfredo Bruno Caicedo et al
CzechRepublic/NRL-6833/2020	GR	42	20B	Czech Republic	Czech Republic	Moravian-Silesian Region	Moravian-Silesian Region		EPI_ISL_541332	Human	Havířov	The National Institute of Public Health	B.1.1	One month ago	Europe	Male	State Veterinary Institute Prague		2020-05-24	Nagy et al
CzechRepublic/NRL-6832/2020	GR	58	20B	Czech Republic	Czech Republic	Moravian-Silesian Region	Moravian-Silesian Region		EPI_ISL_539782	Human	Albrechtice	National Institute of Public Health (Czech Republic)	B.1.1	One month ago	Europe	Male	State Veterinary Institute Prague		2020-05-24	Nagy et al
CzechRepublic/NRL-6834/2020	GR	36	20B	Czech Republic	Czech Republic	Moravian-Silesian Region	Moravian-Silesian Region		EPI_ISL_541333	Human	Karviná	The National Institute of Public Health	B.1.1	One month ago	Europe	Male	State Veterinary Institute Prague		2020-05-23	Nagy et al
CzechRepublic/NRL-6835/2020	GR	51	20B	Czech Republic	Czech Republic	Moravian-Silesian Region	Moravian-Silesian Region		EPI_ISL_541334	Human	Karviná	The National Institute of Public Health	B.1.1	One month ago	Europe	Male	State Veterinary Institute Prague		2020-05-23	Nagy et al
CzechRepublic/NRL_7917/2020	GR	16	20B	Czech Republic	Czech Republic	Olomouc Region	Olomouc Region		EPI_ISL_545580	Human	Sumperk	The National Institute of Public Health	B.1.1	One month ago	Europe	Female	State Veterinary Institute Prague		2020-07-27	Nagy et al
CzechRepublic/NRL_7918/2020	GR	42	20B	Czech Republic	Czech Republic	Liberec Region	Liberec Region		EPI_ISL_545954	Human		The National Institute of Public Health	B.1.1	One month ago	Europe	Male	State Veterinary Institute Prague		2020-07-27	Nagy et al
CzechRepublic/NRL-7944/2020	GR	46	20B	Czech Republic	Czech Republic	Olomouc Region	Olomouc Region		EPI_ISL_545957	Human	Písařov	The National Institute of Public Health	B.1.1	One month ago	Europe	Female	State Veterinary Institute Prague		2020-07-28	Nagy et al
CzechRepublic/NRL_7942/2020	GR	77	20B	Czech Republic	Czech Republic	Olomouc Region	Olomouc Region		EPI_ISL_545956	Human	Písařov	The National Institute of Public Health	B.1.1	One month ago	Europe	Male	State Veterinary Institute Prague		2020-07-28	Nagy et al
Ireland/D-NVRL-71IRL95850/2020	GR		20B	Ireland	Ireland	Dublin	Dublin		EPI_ISL_525367	Human		National Virus Reference Laboratory	B.1.1	Older	Europe	Female	National Virus Reference Laboratory		2020-07-31	Michael Carr et al
CzechRepublic/NRL-8118-1/2020	GR	45	20B	Czech Republic	Czech Republic	Usti nad Labem	Usti nad Labem		EPI_ISL_546935	Human	Sulejovice	The National Institute of Public Health	B.1.1	One month ago	Europe	Female	State Veterinary Institute Prague		2020-08-05	Nagy et al
CzechRepublic/NRL_8118-5/2020	GR	45	20B	Czech Republic	Czech Republic	Usti nad Labem	Usti nad Labem		EPI_ISL_547968	Human	Libochovice	The National Institute of Public Health	B.1.1	One week ago	Europe	Female	State Veterinary Institute Prague		2020-08-07	Nagy et al
CzechRepublic/NRL-8118-2/2020	GR	33	20B	Czech Republic	Czech Republic	Usti nad Labem	South Moravian Region		EPI_ISL_546936	Human	Račice	The National Institute of Public Health	B.1.1	One month ago	Europe	Female	State Veterinary Institute Prague		2020-08-07	Nagy et al
Sweden/20-08947/2020	GR	77	20B	Sweden	Sweden	Stockholm	Stockholm		EPI_ISL_534230	Human		Capio S:t Gorans sjukhus	B.1.1	One month ago	Europe	Male	The Public Health Agency of Sweden		2020-08-09	Anna-Malin Linde et al
Sweden/20-52037/2020	GR	27	20B	Sweden	Sweden	Varmland	Varmland		EPI_ISL_560975	Human		Klinisk mikrobiologi centralsjukhuset Karlstad	B.1.1	One week ago	Europe	Female	The Public Health Agency of Sweden		2020-06-13	Anna-Malin Linde et al
Sweden/20-51349/2020	GR	45	20B	Sweden	Sweden	Stockholm	Stockholm		EPI_ISL_455106	Human		Surbrunns VC	B.1.1	Older	Europe	Male	The Public Health Agency of Sweden		2020-05-11	Erik Embring et al
Sweden/20-51350/2020	GR	39	20B	Sweden	Sweden	Stockholm	Stockholm		EPI_ISL_469066	Human		Surbrunns VC	B.1.1	Older	Europe	Female	The Public Health Agency of Sweden		2020-05-11	Oskar Karlsson Lindsjo et al
HongKong/HKU-200723-078/2020	GR		20B	Hong Kong	Hong Kong	Hong Kong	Hong Kong		EPI_ISL_497845	Human		Department of Microbiology, The University of Hong Kong	B.1.1	Older	Asia		Department of Microbiology, The University of Hong Kong		2020-03-16	Kelvin K.W. To et al
Kuwait/KU008/2020	GR	51	20B	Kuwait	United Kingdom	Kuwait	United Kingdom		EPI_ISL_422427	Human	Dasman	JABER AL AHMAD AL SABAH HOSPITAL – KUWAIT CITY	B.1.1	Older	Asia	Male	Dasman Diabetes Institute		2020-03-16	Fahd Al-Mulla et al	Europe
Kuwait/KU001/2020	O	18	20B	Kuwait	USA	Kuwait	USA		EPI_ISL_421652	Human	Dasman	Dasman Diabetes Institute	B.2	Older	Asia	Male	Dasman Diabetes Institute		2020-03-16	Fahd Al-Mulla et al	North America
Kuwait/KU005/2020	O	33	20B	Kuwait	United Kingdom	Kuwait	United Kingdom		EPI_ISL_422426	Human	Dasman	JABER AL AHMAD AL SABAH HOSPITAL – KUWAIT CITY	B.1	Older	Asia	Male	Dasman Diabetes Institute		2020-03-16	Fahd Al-Mulla et al	Europe
Italy/APU-UniMI-4663/2020	GR	48	20B	Italy	Italy	Apulia	Apulia		EPI_ISL_527380	Human	Brindisi	Istituto Zooprofilattico Sperimentale Puglia e Basilicata; Dipartimento di Bioscienze, Biotecnologie e Biofarmaceutica dell’Università degli Studi di Bari “A.Moro”; Istituto di Biomembrane. Bioenergetica e Biotecnologie Molecolari del Consiglio Nazionale delle Ricerche di Bari	B.1.1	Older	Europe	Male	Beaconlab (Bioinformatics, Evolution and Comparative Genomics lab), Dept of Biosciences, University on Milan		2020-04-10	Parisi A. et al
Switzerland/ZH-ETHZ-110047/2020	GR		20B	Switzerland	Switzerland	Zürich	Zürich		EPI_ISL_486479	Human		Viollier AG	B.1.1	Older	Europe		Department of Biosystems Science and Engineering, ETH Zürich		2020-04-01	Christian Beisel et al
Switzerland/BE-ETHZ-110481/2020	GR		20B	Switzerland	Switzerland	Bern	Bern		EPI_ISL_451893	Human		Viollier AG	B.1.1	Older	Europe		Department of Biosystems Science and Engineering, ETH Zürich		2020-04-07	Christian Beisel et al
Ireland/MN-NVRL-20IRL22531/2020	GR		20B	Ireland	Ireland	Monaghan	Monaghan		EPI_ISL_501256	Human		National Virus Reference Laboratory	B.1.1	Older	Europe	Male	National Virus Reference Laboratory		2020-05-25	Michael Carr et al
England/ALDP-95309C/2020	GR		20B	United Kingdom	United Kingdom	England	England		EPI_ISL_553685	Human		Lighthouse Lab in Alderley Park	B.1.1	One week ago	Europe		Wellcome Sanger Institute for the COVID-19 Genomics UK Consortium		2020-06-11	The Lighthouse Lab in Alderley Park et al
Italy/LOM-IZSGC-TE35532/2020	GR	55	20B	Italy	Italy	Lombardy	Lombardy		EPI_ISL_528944	Human		Agenzia di Tutela della Salute di Bergamo	B.1.1	One month ago	Europe	Female	Istitituto Zooprofilattico Sperimentale dell'Abruzzo e Molise "G.Caporale"		2020-05-08	Lorusso A et al
SouthAfrica/KRISP-0270/2020	GR	20	20B	South Africa	South Africa	KwaZulu-Natal	KwaZulu-Natal		EPI_ISL_482857	Human	eThekwini	Molecular Diagnostics Services (MDS)	B.1.1	Older	Africa	Female	KRISP, KZN Research Innovation and Sequencing Platform		2020-06-17	Giandhari J et al B
SouthAfrica/KRISP-0149/2020	GR	44	20B	South Africa	South Africa	KwaZulu-Natal	KwaZulu-Natal		EPI_ISL_467499	Human		Molecular Diagnostics Services (MDS)	B.1.1	Older	Africa		KRISP, KZN Research Innovation and Sequencing Platform		2020-05-30	Giandhari J et al B
Italy/CAM-CEINGE-1/2020	GR	88	20B	Italy	Italy	Campania	Campania		EPI_ISL_477204	Human	Naples	Prof. Massimo Zollo CEINGE TASK-FORCE COVID19 - Regione Campania	B.1.1	Older	Europe	Female	Prof. Massimo Zollo CEINGE TASK-FORCE COVID19 - Regione Campania		2020-05-30	Veronica Ferrucci1 et al
Latvia/058/2020	GR		20B	Latvia	Latvia	Latvia	Latvia		EPI_ISL_492993	Human		E. Gulbja Laboratorija	B.1.1	Older	Europe		Latvian Biomedical Research and Study Centre		2020-07-08	Ivars Silamiķelis et al
Latvia/067/2020	GR		20B	Latvia	Latvia	Latvia	Latvia		EPI_ISL_501275	Human		E. Gulbja Laboratorija	B.1.1	Older	Europe		Latvian Biomedical Research and Study Centre		2020-07-08	Ivars Silamiķelis et al
Cyprus/008/2020	GR	61	20B	Cyprus	Cyprus	Cyprus	Cyprus		EPI_ISL_463748	Human		Department of Molecular Virology, Cyprus Institute of Neurology and Genetics	B.1.1	Older	Europe	Male	Department of Molecular Virology, Cyprus Institute of Neurology and Genetics		2020-04-27	Jan Richter et al
Spain/CT-ISCIII-2013592/2020	GR	40	20B	Spain	Spain	Catalunya	Catalunya		EPI_ISL_539544	Human		Hospital Clínic	B.1.1	One month ago	Europe	Male	Instituto de Salud Carlos III		2020-06-11	Iglesias-Caballero et al A
HongKong/HKU-200723-068/2020	GR		20B	Hong Kong	Hong Kong	Hong Kong	Hong Kong		EPI_ISL_497835	Human		Department of Microbiology, The University of Hong Kong	B.1.1	Older	Asia		Department of Microbiology, The University of Hong Kong		2020-07-08	Kelvin K.W. To et al
HongKong/HKU-200723-033/2020	GR		20B	Hong Kong	Hong Kong	Hong Kong	Hong Kong		EPI_ISL_497800	Human		Department of Microbiology, The University of Hong Kong	B.1.1	Older	Asia		Department of Microbiology, The University of Hong Kong		2020-07-11	Kelvin K.W. To et al
HongKong/HKU-200723-069/2020	GR		20B	Hong Kong	Hong Kong	Hong Kong	Hong Kong		EPI_ISL_497836	Human		Department of Microbiology, The University of Hong Kong	B.1.1	Older	Asia		Department of Microbiology, The University of Hong Kong		2020-07-10	Kelvin K.W. To et al
Portugal/PT0947/2020	GR		20B	Portugal	Portugal	Portugal	Portugal		EPI_ISL_511497	Human		Instituto Nacional de Saude (INSA)	B.1.1	Older	Europe		Instituto Nacional de Saude (INSA) and Instituto Gulbenkian de Ciencia (IGC)		2020-04-11	Borges et al et al
Russia/SPE-RII-21056V/2020	GR	31	20B	Russia	Russia	Saint-Petersburg	Saint-Petersburg		EPI_ISL_524031	Human		WHO National Influenza Centre Russian Federation	B.1.1	Older	Europe	Female	WHO National Influenza Centre Russian Federation		2020-06-04	Andrey Komissarov et al B
Russia/SPE-RII-22266V/2020	GR	46	20B	Russia	Russia	Saint-Petersburg	Saint-Petersburg		EPI_ISL_524040	Human		WHO National Influenza Centre Russian Federation	B.1.1	Older	Europe	Male	WHO National Influenza Centre Russian Federation		2020-06-08	Andrey Komissarov et al B
Russia/SPE-RII-22388V/2020	GR	46	20B	Russia	Russia	Saint-Petersburg	Saint-Petersburg		EPI_ISL_524044	Human		WHO National Influenza Centre Russian Federation	B.1.1	Older	Europe	Female	WHO National Influenza Centre Russian Federation		2020-06-09	Andrey Komissarov et al B
Russia/StPetersburg-RII18088S/2020	GR	46	20B	Russia	Russia	Saint-Petersburg	Saint-Petersburg		EPI_ISL_507284	Human		WHO National Influenza Centre Russian Federation	B.1.1	Older	Europe	Female	WHO National Influenza Centre Russian Federation		2020-05-27	Andrey Komissarov et al B
SaudiArabia/KAIMRC17/2020	GR		20B	Saudi Arabia	Saudi Arabia	Saudi Arabia	Saudi Arabia		EPI_ISL_507022	Human			B.1.1	Older	Asia		Infectious Diseases Research, King Abdullah International Medical Research Center (KAIMRC)		2020-03-21	Alghoribi et al
Portugal/PT1438/2020	GR		20B	Portugal	Portugal	Portugal	Portugal		EPI_ISL_511397	Human		Instituto Nacional de Saude (INSA)	B.1.1	Older	Europe		Instituto Nacional de Saude (INSA)		2020-03-21	Borges et al et al
Kenya/NIC_196/2020	GR		20B	Kenya	Kenya	Kenya	Kenya		EPI_ISL_457834	Human		National Public Health Laboratory	B.1.1	Older	Africa	Male	KEMRI-Wellcome Trust Research Programme/KEMRI-CGMR-C Kilifi		2020-03-21	Githinji G. et al 2020 et al (https://virological.org/t/introduction-and-local-transmission-of-sars-cov-2-cases-in-kenya/497)
Ecuador/2512/2020	GR	85	20B	Ecuador	Ecuador	Guayas	Guayas		EPI_ISL_574293	Human	Guayaquil	Instituto Nacional de Investigación en Salud Pública	B.1.1	3-7 days ago	South America	Male	Instituto Nacional de Investigación en Salud Publica		2020-03-22	Leandro Patino Patino et al
Greece/34_36284/2020	GR		20B	Greece	Greece	Athens	Athens		EPI_ISL_447832	Human			B.1.1	Older	Europe		Department of Medicine		2020-03-24	Kassela et al (https://dx.doi.org/10.1101/2020.06.03.20121236)
Latvia/011/2020	GR		20B	Latvia	Latvia	Latvia	Latvia		EPI_ISL_437090	Human		Latvijas Infektoloģijas centrs	B.1.1	Older	Europe		Latvian Biomedical Research and Study Centre		2020-03-24	Ivars Silamiķelis et al
HongKong/HKU-200723-021/2020	GR		20B	Hong Kong	Hong Kong	Hong Kong	Hong Kong		EPI_ISL_497788	Human		Department of Microbiology, The University of Hong Kong	B.1.1	Older	Asia		Department of Microbiology, The University of Hong Kong		2020-03-24	Kelvin K.W. To et al
Italy/ABR-IZSGC-TE6571/2020	GR	66	20B	Italy	Italy	Abruzzo	Abruzzo		EPI_ISL_429231	Human		Ospedale Civile Giuseppe Mazzini	B.1.1	Older	Europe	Male	Istituto Zooprofilattico Sperimentale dell'Abruzzo e Molise "G. Caporale"		2020-03-24	Lorusso A et al
Denmark/ALAB-HH-247/2020	GR		20B	Denmark	Denmark	Denmark	Denmark		EPI_ISL_452085	Human		Department of Clinical Microbiology, Copenhagen University Hospital, Hvidovre, Kettegaard Alle 30, 2650 Hvidovre.	B.1.1	Older	Europe		Albertsen lab, Department of Chemistry and Bioscience, Aalborg University, Denmark		2020-04-23	Rasmus Kirkegaard et al
SouthAfrica/KRISP-K002573/2020	GR	79	20B	South Africa	South Africa	KwaZulu-Natal	KwaZulu-Natal		EPI_ISL_535439	Human	King Cetshwayo	NHLS-IALCH	B.1.1	One month ago	Africa	Female	KRISP, KZN Research Innovation and Sequencing Platform		2020-07-29	Giandhari J et al B
Switzerland/ZH-ETHZ-120242/2020	G		20B	Switzerland	Switzerland	Zürich	Zürich		EPI_ISL_468302	Human		Viollier AG	B.1	Older	Europe		Department of Biosystems Science and Engineering, ETH Zürich		2020-05-04	Christian Beisel et al
Russia/SPE-RII-11036V/2020	GR	50	20B	Russia	Russia	Saint-Petersburg	Saint-Petersburg		EPI_ISL_523998	Human		WHO National Influenza Centre Russian Federation	B.1.1	Older	Europe	Male	WHO National Influenza Centre Russian Federation		2020-05-04	Andrey Komissarov et al B
Russia/OMS-ORINFI-4361S/2020	GR	66	20B	Russia	Russia	Omsk	Omsk		EPI_ISL_569782	Human	Novovarshavka	Omsk Research Institute of Natural Focal Infections	B.1.1	3-7 days ago	Europe	Male	WHO National Influenza Centre Russian Federation		2020-07-08	Artem Fadeev et al
Russia/OMS-ORINFI-9674S/2020	GR	13	20B	Russia	Russia	Omsk	Omsk		EPI_ISL_569795	Human	Ust-Ishim	Omsk Research Institute of Natural Focal Infections	B.1.1	3-7 days ago	Europe	Male	WHO National Influenza Centre Russian Federation		2020-07-27	Artem Fadeev et al
Russia/OMS-ORINFI-5363S/2020	GR	68	20B	Russia	Russia	Omsk	Omsk		EPI_ISL_569769	Human	Omsk	Omsk Research Institute of Natural Focal Infections	B.1.1	3-7 days ago	Europe	Male	WHO National Influenza Centre Russian Federation		2020-06-05	Artem Fadeev et al
Switzerland/BE-ETHZ-260085_953_D08/2020	GR		20B	Switzerland	Switzerland	Bern	Bern		EPI_ISL_539406	Human		Viollier AG	B.1.1	One month ago	Europe		Department of Biosystems Science and Engineering, ETH Zürich		2020-08-25	Christian Beisel et al
Portugal/R502/2020	GR		20B	Portugal	Portugal	Lisbon	Lisbon		EPI_ISL_491295	Human	Rio de Mouro	Instituto Gulbenkian de Ciência	B.1.1	Older	Europe		Instituto Gulbenkian de Ciência		2020-05-27	Susana Ladeiro et al
Canada/ON-UHTC-0226/2020	GR		20B	Canada	Canada	Ontario	Ontario		EPI_ISL_570024	Human		Unity Health Toronto	B.1.1	3-7 days ago	North America		Ontario Institute for Cancer Research		2020-06-03	Ramzi Fattouh et al
Canada/ON-UHTC_0160/2020	GR		20B	Canada	Canada	Ontario	Ontario		EPI_ISL_526286	Human		Unity Health Toronto	B.1.1	Older	North America		Ontario Institute for Cancer Research		2020-06-20	Ramzi Fattouh et al
Jordan/SR-044/2020	G		20B	Jordan	Jordan	Amman	Amman		EPI_ISL_430002	Human		Biolab Diagnostic Laboratories	B.1.1	Older	Asia		Andersen lab at Scripps Research		2020-03-16	Issa Abu-Dayyeh et al
Jordan/SR-046/2020	G		20B	Jordan	Jordan	Amman	Amman		EPI_ISL_430004	Human		Biolab Diagnostic Laboratories	B.1.1	Older	Asia		Andersen lab at Scripps Research		2020-03-17	Issa Abu-Dayyeh et al
Jordan/SR-055/2020	G		20B	Jordan	Jordan	Amman	Amman		EPI_ISL_430013	Human		Biolab Diagnostic Laboratories	B.1.1	Older	Asia		Andersen lab at Scripps Research		2020-04-02	Issa Abu-Dayyeh et al
Greece/218_35009/2020	GR		20B	Greece	Greece	Athens	Athens		EPI_ISL_437886	Human		Laboratory of Microbiology, Medical School, National and Kapodistrian University of Athens	B.1.1	Older	Europe		Laboratory of Biology, Department of Medicine, Democritus University of Thrace		2020-03-17	Kassela K. et al (https://dx.doi.org/10.1101/2020.06.03.20121236)
France/IHU-0291/2020	GR		20B	France	France	Provence-Alpes-Côte d'Azur	Provence-Alpes-Côte d'Azur		EPI_ISL_569436	Human	Marseille	MEPHI, Aix Marseille University	B.1.1	3-7 days ago	Europe		MEPHI, Aix Marseille University		2020-03-31	Anthony LEVASSEUR et al
France/IHU-0338/2020	GR		20B	France	France	Provence-Alpes-Côte d'Azur	Provence-Alpes-Côte d'Azur		EPI_ISL_569464	Human	Marseille	MEPHI, Aix Marseille University	B.1.1	3-7 days ago	Europe		MEPHI, Aix Marseille University		2020-04-01	Anthony LEVASSEUR et al
Russia/StPetersburg-RII11256S/2020	GR	2	20B	Russia	Russia	Saint-Petersburg	Saint-Petersburg		EPI_ISL_507248	Human		WHO National Influenza Centre Russian Federation	B.1.1	Older	Europe	Male	WHO National Influenza Centre Russian Federation		2020-04-30	Andrey Komissarov et al B
Peru/UN-INS-038/2020	GR		20B	Peru	Peru	Peru	Peru		EPI_ISL_547954	Human		Laboratorio de Infecciones Respiratorias Agudas. Centro Nacional de Salud Publica, Instituto Nacional de Salud	B.1.1	One month ago	South America		Laboratorio de Infecciones Respiratorias Agudas. Centro Nacional de Salud Publica, Instituto Nacional de Salud		2020-05-04	Juscamayta et al
Peru/LIM-INS-117/2020	GR	41	20B	Peru	Peru	Lima	Lima		EPI_ISL_536515	Human		Instituto Nacional de Salud	B.1.1	One month ago	South America	Female	Laboratorio de Infecciones Respiratorias Agudas		2020-05-04	Eduardo Juscamayta Lopez et al
Brazil/PE-IAM1149/2020	GR		20B	Brazil	Brazil	Pernambuco	Pernambuco		EPI_ISL_572382	Human	Cha Grande	LACEN/PE	B.1.1	3-7 days ago	South America		WallauLab, Aggeu Magalhaes Institute		2020-05-06	Marcelo Henrique Santos Paiva et al
Brazil/PE-IAM1064/2020	GR		20B	Brazil	Brazil	Pernambuco	Pernambuco		EPI_ISL_572374	Human	Lagoa do Carro	LACEN/PE	B.1.1	3-7 days ago	South America		WallauLab, Aggeu Magalhaes Institute		2020-05-05	Marcelo Henrique Santos Paiva et al
Mexico/CMX-INMEGEN-14/2020	GR	49	20B	Mexico	Mexico	Mexico City	Mexico City		EPI_ISL_522979	Human		Instituto Nacional de Medicina Genómica	B.1.1	Older	North America	Female	Instituto Nacional de Medicina Genómica		2020-08-06	Hidalgo-Miranda A et al
Ecuador/USFQ-045/2020	GR	19	20B	Ecuador	Ecuador	Los Rios	Los Rios		EPI_ISL_471268	Human	Babahoyo	Hospital IESS Babahoyo	B.1.1	Older	South America	Male	Institute of Microbiology, Universidad San Francisco de Quito		2020-04-17	Belén Prado-Vivar et al
Ecuador/USFQ-109/2020	GR	74	20B	Ecuador	Ecuador	Chimborazo	Chimborazo		EPI_ISL_486844	Human	Riobamba	Institute of Microbiology, Universidad San Francisco de Quito	B.1.1	Older	South America	Male	Institute of Microbiology, Universidad San Francisco de Quito		2020-07-01	Belén Prado-Vivar et al
Ecuador/USFQ-105/2020	GR	50	20B	Ecuador	Ecuador	Chimborazo	Chimborazo		EPI_ISL_486842	Human	Riobamba	Institute of Microbiology, Universidad San Francisco de Quito	B.1.1	Older	South America	Female	Institute of Microbiology, Universidad San Francisco de Quito		2020-07-01	Belén Prado-Vivar et al
Ecuador/USFQ-108/2020	GR	65	20B	Ecuador	Ecuador	Chimborazo	Chimborazo		EPI_ISL_486843	Human	Riobamba	Institute of Microbiology, Universidad San Francisco de Quito	B.1.1	Older	South America	Female	Institute of Microbiology, Universidad San Francisco de Quito		2020-07-01	Belén Prado-Vivar et al
Ecuador/USFQ-111/2020	GR	49	20B	Ecuador	Ecuador	Imbabura	Imbabura		EPI_ISL_486846	Human	Ibarra	Institute of Microbiology, Universidad San Francisco de Quito	B.1.1	Older	South America	Male	Institute of Microbiology, Universidad San Francisco de Quito		2020-06-30	Belén Prado-Vivar et al
Ecuador/USFQ-114/2020	GR	60	20B	Ecuador	Ecuador	Imbabura	Imbabura		EPI_ISL_486849	Human	Ibarra	Institute of Microbiology, Universidad San Francisco de Quito	B.1.1	Older	South America	Male	Institute of Microbiology, Universidad San Francisco de Quito		2020-06-30	Belén Prado-Vivar et al
Ecuador/USFQ-118/2020	GR	41	20B	Ecuador	Ecuador	Imbabura	Imbabura		EPI_ISL_486850	Human	Ibarra	Institute of Microbiology, Universidad San Francisco de Quito	B.1.1	Older	South America	Male	Institute of Microbiology, Universidad San Francisco de Quito		2020-06-30	Belén Prado-Vivar et al
Ecuador/USFQ-119/2020	GR	75	20B	Ecuador	Ecuador	Imbabura	Imbabura		EPI_ISL_486851	Human	Urcuqui	Institute of Microbiology, Universidad San Francisco de Quito	B.1.1	Older	South America	Female	Institute of Microbiology, Universidad San Francisco de Quito		2020-06-30	Belén Prado-Vivar et al
Chile/Santiago-05207/2020	GR	57	20B	Chile	Chile	Santiago	Santiago		EPI_ISL_468748	Human	Santiago	Facultad de Medicina UC	B.1.1	Older	South America	Female	Center for Mathematical Modeling and Center for Genome Regulation. Santiago, Chile		2020-04-30	Gaete A et al
Sweden/20-08950/2020	GR	73	20B	Sweden	Sweden	Stockholm	Stockholm		EPI_ISL_534232	Human		Capio S:t Gorans sjukhus	B.1.1	One month ago	Europe	Female	The Public Health Agency of Sweden		2020-08-02	Anna-Malin Linde et al
Sweden/20-52647/2020	GR	15	20B	Sweden	Sweden	Gotland	Gotland		EPI_ISL_534259	Human		Karolinska universitetslaboratoriet	B.1.1	One month ago	Europe	Male	The Public Health Agency of Sweden		2020-08-06	Anna-Malin Linde et al
SouthAfrica/KRISP-0129/2020	GR	37	20B	South Africa	South Africa	KwaZulu-Natal	KwaZulu-Natal		EPI_ISL_467481	Human		Molecular Diagnostics Services (MDS)	B.1.1	Older	Africa		KRISP, KZN Research Innovation and Sequencing Platform		2020-05-13	Giandhari J et al B
UnitedArabEmirates/L3290162047/2020	GR	48	20B	United Arab Emirates	United Arab Emirates	United Arab Emirates	United Arab Emirates		EPI_ISL_520682	Human		Mohammed Bin Rashid University of Medicine and Health Sciences	B.1.1	Older	Asia	Male	Al Jalila Genomics Center		2020-05-13	Ahmad Abou Tayoun et al B
Japan/Donner34/2020	GR		20B	Japan	Japan	Kanto	Kanto		EPI_ISL_469292	Human		Keio University Hospital	B.1.1	Older	Asia		Keio University Hospital		2020-05-07	Kenjiro Kosaki et al A
Japan/Donner33/2020	GR		20B	Japan	Japan	Kanto	Kanto		EPI_ISL_469291	Human		Keio University Hospital	B.1.1	Older	Asia		Keio University Hospital		2020-05-07	Kenjiro Kosaki et al A
Japan/Donner37/2020	GR		20B	Japan	Japan	Kanto	Kanto		EPI_ISL_469295	Human		Keio University Hospital	B.1.1	Older	Asia		Keio University Hospital		2020-05-14	Kenjiro Kosaki et al A
Vietnam/VNHN_4806/2020	GR	52	20B	Vietnam	Vietnam	Vinhphuc	Vinhphuc		EPI_ISL_455711	Human		National Hospital of Tropical Diseases	B.1.1	Older	Asia	Male	Oxford University Clinical Research Unit, Hanoi, Vietnam		2020-04-08	Nguyen Thi Tam et al
Lithuania/MR-LUHS-Eilnr78/2020	O	63	20B	Lithuania	Lithuania	Kauno Apskritis	Kauno Apskritis		EPI_ISL_541873	Human		Lithuanian University of Health Sciences Hospital, Department of Laboratory Medicine	B.1.1	One month ago	Europe	Female	Lithuanian University of Health Sciences, Laboratory of Molecular Cardiology		2020-04-16	Lukas Zemaitis et al
Peru/UN-INS-002/2020	GR		20B	Peru	Peru	Peru	Peru		EPI_ISL_547918	Human		Laboratorio de Infecciones Respiratorias Agudas. Centro Nacional de Salud Publica, Instituto Nacional de Salud	B.1.1	One month ago	South America		Laboratorio de Infecciones Respiratorias Agudas. Centro Nacional de Salud Publica, Instituto Nacional de Salud		2020-07-02	Juscamayta et al
Botswana/BOT4161/2020	GR	27	20B	Botswana	Botswana	Gaborone	Gaborone		EPI_ISL_560388	Human		National Health Laboratory	B.1.1	One week ago	Africa	Female	Botswana Institute for Technology Research and Innovation		2020-04-16	Kefentse Arnold Tumedi et al
Botswana/BOT2855/2020	GR		20B	Botswana	Botswana	Gaborone	Gaborone		EPI_ISL_560389	Human		National Health Laboratory	B.1.1	One week ago	Africa		Botswana Institute for Technology Research and Innovation		2020-04-14	Kefentse Arnold Tumedi et al
USA/WI-UW-1294/2020	GR		20B	USA	USA	Wisconsin	Wisconsin		EPI_ISL_536666	Human	Dane County	University of Wisconsin-Madison AIDS Vaccine Research Laboratories	B.1.1	One month ago	North America		University of Wisconsin-Madison AIDS Vaccine Research Laboratories		2020-09-02	Gage Moreno et al B
Peru/UN-INS-022/2020	GR		20B	Peru	Peru	Peru	Peru		EPI_ISL_547938	Human		Laboratorio de Infecciones Respiratorias Agudas. Centro Nacional de Salud Publica, Instituto Nacional de Salud	B.1.1	One month ago	South America		Laboratorio de Infecciones Respiratorias Agudas. Centro Nacional de Salud Publica, Instituto Nacional de Salud		2020-07-04	Juscamayta et al
Romania/Bucuresti-12546/2020	GR	44	20B	Romania	Romania	Bucharest	Bucharest		EPI_ISL_468149	Human		[Romania, Bucharest] National Institute for Infectious Diseases “Prof. Dr. Matei Balș”	B.1.1	Older	Europe	Female	[Romania, Bucharest] National Institute for Infectious Diseases “Prof. Dr. Matei Balș”		2020-04-12	Leontina Banica et al
Peru/LIM-UPCH-0129/2020	GR	43	20B	Peru	Peru	Lima	Lima		EPI_ISL_568525	Human		Laboratorio de Referencia Nacional de Virus Respiratorios, Instituto Nacional de Salud Peru	B.1.1	3-7 days ago	South America	Male	Laboratorio de Genómica Microbiana, Universidad Peruana Cayetano Heredia		2020-08-28	Pablo Tsukayama et al
Russia/OMS-ORINFI-6889S/2020	GR	68	20B	Russia	Russia	Omsk	Omsk		EPI_ISL_569741	Human	Omsk	Omsk Research Institute of Natural Focal Infections	B.1.1	3-7 days ago	Europe	Male	WHO National Influenza Centre Russian Federation		2020-05-13	Artem Fadeev et al
England/NORW-EA989/2020	GR		20B	United Kingdom	United Kingdom	England	England		EPI_ISL_461878	Human		Quadram Institute Bioscience	B.1.1	Older	Europe		COVID-19 Genomics UK (COG-UK) Consortium		2020-05-18	Dave J. Baker et al A
USA/VA-DCLS-1678/2020	GR		20B	USA	USA	Virginia	Virginia		EPI_ISL_572219	Human		Virginia DCLS	B.1.1	3-7 days ago	North America		Virginia DCLS		2020-09-03	Virginia DCLS et al
Russia/SPE-RII-20906V/2020	GR	60	20B	Russia	Russia	Saint-Petersburg	Saint-Petersburg		EPI_ISL_524030	Human		WHO National Influenza Centre Russian Federation	B.1.1	Older	Europe	Female	WHO National Influenza Centre Russian Federation		2020-06-04	Andrey Komissarov et al B
France/IdF8702/2020	GR		20B	France	France	Ile de France	Ile de France		EPI_ISL_560640	Human	Sarcelles	Labo Analyses Med	B.1.1	One week ago	Europe		National Reference Center for Viruses of Respiratory Infections, Institut Pasteur, Paris		2020-06-29	Sylvie Behillil et al
Switzerland/BE-ETHZ-120236/2020	GR		20B	Switzerland	Switzerland	Bern	Bern		EPI_ISL_468297	Human		Viollier AG	B.1.1	Older	Europe		Department of Biosystems Science and Engineering, ETH Zürich		2020-05-01	Christian Beisel et al
SaudiArabia/KAUST-JEDDAH1026/2020	GR	65	20B	Saudi Arabia	Saudi Arabia	Jeddah	Jeddah		EPI_ISL_512896	Human		Pathogen Genomics Lab King Abdullah University of Science and Technology(KAUST)	B.1.1	Older	Asia	Male	Pathogen Genomics Lab King Abdullah University of Science and Technology(KAUST)		2020-06-17	Raeece Naeem et al
SouthAfrica/R10874/2020	GR	67	20B	South Africa	South Africa	Gauteng	Gauteng		EPI_ISL_490311	Human		National Institute for Communicable Diseases of the National Health Laboratory Service	B.1.1	Older	Africa	Female	National Institute for Communicable Diseases of the National Health Laboratory Service		2020-06-19	Allam M et al A
England/MILK-9955AE/2020	G		20B	United Kingdom	United Kingdom	England	England		EPI_ISL_551659	Human		Lighthouse Lab in Milton Keynes	B.1.1	One week ago	Europe		Wellcome Sanger Institute for the COVID-19 Genomics UK Consortium		2020-08-25	The Lighthouse Lab in Milton Keynes et al
Ghana/34983_S40/2020	GR		20B	Ghana	Ghana	Ghana	Ghana		EPI_ISL_515089	Human		Department of Biochemistry, Cell and Molecular Biology	B.1.1	Older	Africa		WACCBIP, University of Ghana		2020-05-23	Ngoi et al
France/IHU-0730/2020	GR		20B	France	France	Provence-Alpes-Côte d'Azur	Provence-Alpes-Côte d'Azur		EPI_ISL_568950	Human	Marseille	MEPHI, Aix Marseille University	B.1.1	3-7 days ago	Europe		MEPHI, Aix Marseille University		2020-04-21	Anthony LEVASSEUR et al
Sweden/20-52650/2020	GR	16	20B	Sweden	Sweden	Stockholm	Stockholm		EPI_ISL_548258	Human		Karolinska universitetslaboratoriet	B.1.1	One week ago	Europe	Male	The Public Health Agency of Sweden		2020-08-10	Anna-Malin Linde et al
England/QEUH-99872D/2020	GR		20B	United Kingdom	United Kingdom	England	England		EPI_ISL_540027	Human		Lighthouse Lab in Glasgow	B.1.1	One month ago	Europe		Wellcome Sanger Institute for the COVID-19 Genomics UK Consortium		2020-08-24	Harper VanSteenhouse et al
Ecuador/52872/2020	G	70	20B	Ecuador	Ecuador	Los Rios	Los Rios		EPI_ISL_491946	Human	Ventanas	Instituto Nacional de Investigación en Salud Pública - INSPI	B.1.1	Older	South America	Male	INSPI - Charité		2020-05-28	Alfredo Bruno Caicedo et al
Sweden/20-52053/2020	GR	28	20B	Sweden	Sweden	Vastra Gotaland	Vastra Gotaland		EPI_ISL_548254	Human		Klinisk mikrobiologi NAL Trollhattan	B.1.1	One week ago	Europe	Female	The Public Health Agency of Sweden		2020-06-04	Anna-Malin Linde et al
Italy/VEN-IZSVe-94-28/2020	GR	92	20B	Italy	Italy	Veneto	Veneto		EPI_ISL_522868	Human	Verona IT	ULSS9 Distretto di Bussolengo	B.1.1	Older	Europe	Female	Istituto Zooprofilattico Sperimentale delle Venezie		2020-04-17	Adelaide Milani et al
Canada/ON-UHTC-0186/2020	GR		20B	Canada	Canada	Ontario	Ontario		EPI_ISL_569955	Human		Unity Health Toronto	B.1.1	3-7 days ago	North America		Ontario Institute for Cancer Research		2020-05-26	Ramzi Fattouh et al
Denmark/ALAB-HH-266/2020	GR		20B	Denmark	Denmark	Denmark	Denmark		EPI_ISL_452097	Human		Department of Clinical Microbiology, Copenhagen University Hospital, Hvidovre, Kettegaard Alle 30, 2650 Hvidovre.	B.1.1	Older	Europe		Albertsen lab, Department of Chemistry and Bioscience, Aalborg University, Denmark		2020-05-09	Rasmus Kirkegaard et al
Russia/CRIE5047362/2020	GR	76	20B	Russia	Russia	Moscow	Moscow		EPI_ISL_534343	Human		Molecular diagnostic laboratory of Federal Budget Institution of Science "Central Research Institute of Epidemiology" of The Federal Service on Customers' Rights Protection and Human Well-being Surveillance	B.1.1	One month ago	Europe	Female	Group of Genomics and Postgenomic Technologies of Central Research Institute of Epidemilology		2020-07-16	Speranskaya AS et al
USA/WI-UW-1228/2020	GR		20B	USA	USA	Wisconsin	Wisconsin		EPI_ISL_536601	Human	Dane County	University of Wisconsin-Madison AIDS Vaccine Research Laboratories	B.1.1	One month ago	North America		University of Wisconsin-Madison AIDS Vaccine Research Laboratories		2020-08-15	Gage Moreno et al B
Portugal/PT0593/2020	GR		20B	Portugal	Portugal	Portugal	Portugal		EPI_ISL_454316	Human			B.1.1	Older	Europe		Instituto Nacional de Saude (INSA)		2020-05-04	Borges et al et al
Portugal/PT0464/2020	GR		20B	Portugal	Portugal	Portugal	Portugal		EPI_ISL_454188	Human			B.1.1.24	Older	Europe		Instituto Nacional de Saude (INSA)		2020-04-17	Borges et al et al
Portugal/PT0458/2020	GR		20B	Portugal	Portugal	Portugal	Portugal		EPI_ISL_454182	Human			B.1.1.24	Older	Europe		Instituto Nacional de Saude (INSA)		2020-04-19	Borges et al et al
Portugal/PT0472/2020	GR		20B	Portugal	Portugal	Portugal	Portugal		EPI_ISL_454196	Human			B.1.1.24	Older	Europe		Instituto Nacional de Saude (INSA)		2020-04-18	Borges et al et al
Latvia/034/2020	GR		20B	Latvia	Latvia	Riga	Riga		EPI_ISL_486417	Human		Centrala laboratorija	B.1.1	Older	Europe		Latvian Biomedical Research and Study Centre		2020-05-08	Ivars Silamiķelis et al
Italy/LAZ-INMI19/2020	GR	68	20B	Italy	Italy	Lazio	Lazio		EPI_ISL_493331	Human		INMI Lazzaro Spallanzani IRCCS	B.1.1	Older	Europe		INMI Lazzaro Spallanzani IRCCS		2020-05-07	Martina Rueca et al
Italy/ABR-IZSGC-TE82840/2020	GR	49	20B	Italy	Italy	Abruzzo	Abruzzo		EPI_ISL_529008	Human		Servizio di igiene e sanità pubblica (SIESP)-Teramo	B.1.1	One month ago	Europe	Female	Istitituto Zooprofilattico Sperimentale dell'Abruzzo e Molise "G.Caporale"		2020-06-17	Lorusso A et al
NewZealand/20VR3003/2020	GR		20B	New Zealand	New Zealand	Auckland	Auckland		EPI_ISL_456395	Human	Waitemata	North Shore Hospital	B.1.1	Older	Oceania		Institute of Environmental Science and Research (ESR)		2020-04-25	Matt Storey et al A
Hungary/US-482w/2020	GR	29	20B	Hungary	Hungary	Békés County	Békés County		EPI_ISL_477623	Human		University of Szeged, Institute of Clinical Microbiology	B.1.1	Older	Europe	Male	National Laboratory of Virology, Szentágothai Research Centre		2020-03-27	Endre Gábor Tóth et al
Turkey/HSGM-1428/2020	GR	61	20B	Turkey	Turkey	Ankara	Ankara		EPI_ISL_437311	Human		Ministry of Health Turkey	B.1.1	Older	Europe	Male	Ministry of Health Turkey		2020-03-27	Fatma Bayrakdar et al B
Jordan/SR-052/2020	G		20B	Jordan	Jordan	Irbid	Irbid		EPI_ISL_430009	Human		Biolab Diagnostic Laboratories	B.1.1	Older	Asia		Andersen lab at Scripps Research		2020-03-30	Issa Abu-Dayyeh et al
Jordan/SR-054/2020	G		20B	Jordan	Jordan	Irbid	Irbid		EPI_ISL_430012	Human		Biolab Diagnostic Laboratories	B.1.1	Older	Asia		Andersen lab at Scripps Research		2020-03-30	Issa Abu-Dayyeh et al
NewZealand/20VR2062/2020	GR		20B	New Zealand	New Zealand	Canterbury	Canterbury		EPI_ISL_456354	Human		Canterbury Health Laboratories	B.1.1	Older	Oceania		Institute of Environmental Science and Research (ESR)		2020-04-04	Matt Storey et al A
Cyprus/005/2020	GR	51	20B	Cyprus	Cyprus	Cyprus	Cyprus		EPI_ISL_463745	Human		Department of Molecular Virology, Cyprus Institute of Neurology and Genetics	B.1.1	Older	Europe	Female	Department of Molecular Virology, Cyprus Institute of Neurology and Genetics		2020-04-01	Jan Richter et al
SouthKorea/KCDC2200/2020	GR	23	20B	South Korea	South Korea	South Korea	South Korea		EPI_ISL_506994	Human		Division of Viral Diseases, Center for Laboratory Control of Infectious Diseases, Korea Centers for Diseases Control and Prevention	B.1.1	Older	Asia	Female	Division of Viral Diseases, Center for Laboratory Control of Infectious Diseases, Korea Centers for Diseases Control and Prevention		2020-04-08	Jeong-Min Kim et al A
SaudiArabia/KAUST-JEDDAH922/2020	GR	69	20B	Saudi Arabia	Saudi Arabia	Jeddah	Jeddah		EPI_ISL_513053	Human		Pathogen Genomics Lab King Abdullah University of Science and Technology(KAUST)	B.1.1	Older	Asia	Male	Pathogen Genomics Lab King Abdullah University of Science and Technology(KAUST)		2020-04-06	Rahul P Salunke et al
Morocco/6906/2020	GR		20B	Morocco	Morocco	Morocco	Morocco		EPI_ISL_459984	Human		Institut Pasteur du Maroc	B.1.1	Older	Africa		Institut Pasteur du Maroc		2020-04-06	Marion Barbet et al (https://dx.doi.org/10.1101/2020.06.23.165902)
Vietnam/VNHN_4851/2020	GR	33	20B	Vietnam	Vietnam	Red River Delta	Red River Delta		EPI_ISL_455709	Human	Hanoi	National Hospital of Tropical Diseases	B.1.1	Older	Asia	Male	Oxford University Clinical Research Unit, Hanoi, Vietnam		2020-04-09	Nguyen Thi Tam et al
Sweden/20-08830/2020	GR	62	20B	Sweden	Sweden	Jamtland Harjedalen	Jamtland Harjedalen		EPI_ISL_548248	Human		Ostersund klinisk mikrobiologi	B.1.1	One week ago	Europe	Male	The Public Health Agency of Sweden		2020-04-08	Anna-Malin Linde et al
Thailand/Bangkok-0087/2020	G		20B	Thailand	Thailand	Bangkok	Bangkok		EPI_ISL_447027	Human		Ramathibodi Hospital	B.1	Older	Asia		COVID-19 Network Investigations (CONI) Alliance		2020-04-06	Elizabeth Batty et al A
Italy/APU-UniMI-5433/2020	GR	95	20B	Italy	Italy	Apulia	Apulia		EPI_ISL_525567	Human	Brindisi	Istituto Zooprofilattico Sperimentale Puglia e Basilicata; Dipartimento di Bioscienze, Biotecnologie e Biofarmaceutica dell’Università degli Studi di Bari “A.Moro”; Istituto di Biomembrane. Bioenergetica e Biotecnologie Molecolari del Consiglio Nazionale delle Ricerche di Bari	B.1.1	Older	Europe	Male	Beaconlab (Bioinformatics, Evolution and Comparative Genomics lab), Dept of Biosciences, University on Milan		2020-04-11	Parisi A. et al
Cyprus/006/2020	GR	39	20B	Cyprus	Cyprus	Cyprus	Cyprus		EPI_ISL_463746	Human		Department of Molecular Virology, Cyprus Institute of Neurology and Genetics	B.1.1	Older	Europe	Female	Department of Molecular Virology, Cyprus Institute of Neurology and Genetics		2020-04-11	Jan Richter et al
Russia/StPetersburg-RII15933S/2020	GR		20B	Russia	Russia	Saint-Petersburg	Saint-Petersburg		EPI_ISL_507275	Human		WHO National Influenza Centre Russian Federation	B.1.1	Older	Europe		WHO National Influenza Centre Russian Federation		2020-05-16	Andrey Komissarov et al B
Sweden/20-52440/2020	GR	17	20B	Sweden	Sweden	Vastra Gotaland	Vastra Gotaland		EPI_ISL_539884	Human		Omtanken Grimmered	B.1.1	One month ago	Europe	Male	The Public Health Agency of Sweden		2020-07-22	Anna-Malin Linde et al
England/ALDP-92FFAB/2020	GR		20B	United Kingdom	United Kingdom	England	England		EPI_ISL_551424	Human		Lighthouse Lab in Alderley Park	B.1.1	One week ago	Europe		Wellcome Sanger Institute for the COVID-19 Genomics UK Consortium		2020-06-20	The Lighthouse Lab in Alderley Park et al
Peru/LIM-INS-041/2020	GR	48	20B	Peru	Peru	Lima	Lima		EPI_ISL_514226	Human		Laboratorio de Referencia Nacional de Virus Respiratorio. Instituto Nacional de Salud Perú	B.1.1	Older	South America	Male	Laboratorio de Referencia Nacional de Biotecnología y Biología Molecular. Instituto Nacional de Salud Perú		2020-04-11	Carlos Padilla Rojas et al A
Italy/APU-UniMI-5439/2020	GR	95	20B	Italy	Italy	Apulia	Apulia		EPI_ISL_525569	Human	Brindisi	Istituto Zooprofilattico Sperimentale Puglia e Basilicata; Dipartimento di Bioscienze, Biotecnologie e Biofarmaceutica dell’Università degli Studi di Bari “A.Moro”; Istituto di Biomembrane. Bioenergetica e Biotecnologie Molecolari del Consiglio Nazionale delle Ricerche di Bari	B.1.1	Older	Europe	Female	Beaconlab (Bioinformatics, Evolution and Comparative Genomics lab), Dept of Biosciences, University on Milan		2020-04-11	Parisi A. et al
CzechRepublic/2308/2020	GR	66	20B	Czech Republic	Czech Republic	Vysocina Region	Vysocina Region		EPI_ISL_434572	Human	Bela - Ledec Na Sazavou	The National Institute of Public Health Center for Epidemiology and Microbiology	B.1.1	Older	Europe	Female	The National Institute of Public Health Center for Epidemiology and Microbiology		2020-04-14	Alexander Nagy et al
Finland/15A602/2020	GR	5	20B	Finland	Finland	Uusimaa	Uusimaa		EPI_ISL_481559	Human		Department of Virology and Immunology, University of Helsinki and Helsinki University Hospital, Huslab Finland	B.1.1	Older	Europe	Male	Department of Virology, Faculty of Medicine, University of Helsinki, Helsinki, Finland		2020-04-15	Teemu Smura et al A
Ecuador/USFQ-065/2020	GR	70	20B	Ecuador	Ecuador	Los Rios	Los Rios		EPI_ISL_481247	Human	Babahoyo	Hospital IESS Babahoyo	B.1.1	Older	South America	Male	Institute of Microbiology, Universidad San Francisco de Quito		2020-04-17	Belén Prado-Vivar et al
UnitedArabEmirates/L2004034634/2020	GR	76	20B	United Arab Emirates	United Arab Emirates	United Arab Emirates	United Arab Emirates		EPI_ISL_520669	Human		Mohammed Bin Rashid University of Medicine and Health Sciences	B.1.1	Older	Asia	Male	Al Jalila Genomics Center		2020-04-17	Ahmad Abou Tayoun et al B
Ecuador/USFQ-147/2020	GR	37	20B	Ecuador	Ecuador	Manabi	Manabi		EPI_ISL_491937	Human	Calceta	Institute of Microbiology, Universidad San Francisco de Quito	B.1.1	Older	South America	Male	Institute of Microbiology, Universidad San Francisco de Quito		2020-06-30	Belén Prado-Vivar et al
Peru/UN-INS-015/2020	GR		20B	Peru	Peru	Peru	Peru		EPI_ISL_547931	Human		Laboratorio de Infecciones Respiratorias Agudas. Centro Nacional de Salud Publica, Instituto Nacional de Salud	B.1.1	One month ago	South America		Laboratorio de Infecciones Respiratorias Agudas. Centro Nacional de Salud Publica, Instituto Nacional de Salud		2020-07-03	Juscamayta et al
SouthAfrica/KRISP-K002785/2020	GR	69	20B	South Africa	South Africa	KwaZulu-Natal	KwaZulu-Natal		EPI_ISL_529779	Human	uThukela	NHLS-IALCH	B.1.1	One month ago	Africa	Female	KRISP, KZN Research Innovation and Sequencing Platform		2020-08-24	Giandhari J et al B
Netherlands/un-EMC-757/2020	GR		20B	Netherlands	Netherlands	Netherlands	Netherlands		EPI_ISL_523513	Human		Dutch COVID-19 response team	B.1.1	Older	Europe		Erasmus Medical Center		2020-07-02	Bas Oude Munnink et al
Greece/15005_HPI/2020	GR	31	20B	Greece	Greece	Athens	Athens		EPI_ISL_501249	Human		Hellenic Pasteur Institute, National Influenza Reference laboratory of Southern Greece & Unit of Bioinformatics and Applied Genomics	B.1.1	Older	Europe	Male	Hellenic Pasteur Institute, National Influenza Reference laboratory of Southern Greece & Unit of Bioinformatics and Applied Genomics		2020-04-22	Vasiliki Pogka et al
Ecuador/23055/2020	G	55	20B	Ecuador	Ecuador	Manabi	Manabi		EPI_ISL_491945	Human	Puerto Lopez	Instituto Nacional de Investigación en Salud Pública - INSPI	B.1.1	Older	South America	Male	INSPI - Charité		2020-04-22	Alfredo Bruno Caicedo et al
SaudiArabia/KAUST-JEDDAH871/2020	GR	57	20B	Saudi Arabia	Saudi Arabia	Jeddah	Jeddah		EPI_ISL_513025	Human		Pathogen Genomics Lab King Abdullah University of Science and Technology(KAUST)	B.1.1	Older	Asia	Male	Pathogen Genomics Lab King Abdullah University of Science and Technology(KAUST)		2020-05-24	Afrah Alsomali et al
SaudiArabia/KAUST-JEDDAH877/2020	GR	30	20B	Saudi Arabia	Saudi Arabia	Jeddah	Jeddah		EPI_ISL_513029	Human		Pathogen Genomics Lab King Abdullah University of Science and Technology(KAUST)	B.1.1	Older	Asia	Male	Pathogen Genomics Lab King Abdullah University of Science and Technology(KAUST)		2020-05-24	Rahul P Salunke et al
Ghana/35394_S49/2020	GR		20B	Ghana	Ghana	Ghana	Ghana		EPI_ISL_515094	Human		Department of Biochemistry, Cell and Molecular Biology	B.1.1	Older	Africa		WACCBIP, University of Ghana		2020-05-24	Ngoi et al
Chile/Copiapo-00007/2020	GR	33	20B	Chile	Chile	Copiapo	Copiapo		EPI_ISL_468755	Human	Copiapo	Laboratorio de Biologia Molecular, Facultad de Medicina, Universidad de Atacama	B.1.1	Older	South America	Female	Center for Mathematical Modeling and Center for Genome Regulation. Santiago, Chile		2020-04-29	Gaete A et al
Russia/StPetersburg-RII10066V/2020	GR	52	20B	Russia	Russia	Saint-Petersburg	Saint-Petersburg		EPI_ISL_507224	Human		WHO National Influenza Centre Russian Federation	B.1.1	Older	Europe		WHO National Influenza Centre Russian Federation		2020-04-29	Andrey Komissarov et al B
Canada/ON-UHTC-0282/2020	GR		20B	Canada	Canada	Ontario	Ontario		EPI_ISL_569992	Human		Unity Health Toronto	B.1.1	3-7 days ago	North America		Ontario Institute for Cancer Research		2020-07-06	Ramzi Fattouh et al
Canada/ON-UHTC-0278/2020	GR		20B	Canada	Canada	Ontario	Ontario		EPI_ISL_570008	Human		Unity Health Toronto	B.1.1	3-7 days ago	North America		Ontario Institute for Cancer Research		2020-06-29	Ramzi Fattouh et al
Canada/ON-UHTC-0258/2020	GR		20B	Canada	Canada	Ontario	Ontario		EPI_ISL_569995	Human		Unity Health Toronto	B.1.1	3-7 days ago	North America		Ontario Institute for Cancer Research		2020-06-14	Ramzi Fattouh et al
Canada/ON-UHTC-0222/2020	GR		20B	Canada	Canada	Ontario	Ontario		EPI_ISL_570017	Human		Unity Health Toronto	B.1.1	3-7 days ago	North America		Ontario Institute for Cancer Research		2020-06-01	Ramzi Fattouh et al
Canada/ON-UHTC-0293/2020	GR		20B	Canada	Canada	Ontario	Ontario		EPI_ISL_569980	Human		Unity Health Toronto	B.1.1	3-7 days ago	North America		Ontario Institute for Cancer Research		2020-07-30	Ramzi Fattouh et al
Canada/ON-UHTC-0287/2020	GR		20B	Canada	Canada	Ontario	Ontario		EPI_ISL_569984	Human		Unity Health Toronto	B.1.1	3-7 days ago	North America		Ontario Institute for Cancer Research		2020-07-22	Ramzi Fattouh et al
Canada/ON-UHTC-0288/2020	GR		20B	Canada	Canada	Ontario	Ontario		EPI_ISL_569993	Human		Unity Health Toronto	B.1.1	3-7 days ago	North America		Ontario Institute for Cancer Research		2020-07-26	Ramzi Fattouh et al
Ireland/D-NVRL-71IRL07343/2020	GR		20B	Ireland	Ireland	Dublin	Dublin		EPI_ISL_500590	Human		National Virus Reference Laboratory	B.1.1	Older	Europe	Male	National Virus Reference Laboratory		2020-07-07	Michael Carr et al
Ireland/D-NVRL-20IRL39565/2020	GR		20B	Ireland	Ireland	Dublin	Dublin		EPI_ISL_501263	Human		National Virus Reference Laboratory	B.1.1	Older	Europe	Female	National Virus Reference Laboratory		2020-07-06	Michael Carr et al
NewZealand/20VR2659/2020	GR		20B	New Zealand	New Zealand	Auckland	Auckland		EPI_ISL_456388	Human		LabPLUS	B.1.1	Older	Oceania		Institute of Environmental Science and Research (ESR)		2020-04-25	Matt Storey et al A
Israel/CVL-n-11594/2020	GR	75	20B	Israel	Israel	Tirat Zvi	Tirat Zvi		EPI_ISL_475017	Human		Israel Central Virology laboratory	B.1.1	Older	Asia	Female	Israel Central Virology laboratory		2020-04-25	Neta Zuckerman et al
Ecuador/23890/2020	G	63	20B	Ecuador	Ecuador	Daule	Daule		EPI_ISL_491944	Human		Instituto Nacional de Investigación en Salud Pública - INSPI	B.1.1	Older	South America	Male	INSPI - Charité		2020-04-25	Alfredo Bruno Caicedo et al
Sweden/20-52288/2020	GR	59	20B	Sweden	Sweden	Stockholm	Stockholm		EPI_ISL_534235	Human		Karolinska universitetslaboratoriet SOLNA	B.1.1	One month ago	Europe	Male	The Public Health Agency of Sweden		2020-07-01	Anna-Malin Linde et al
Norway/2853/2020	GR		20B	Norway	Norway	Norway	Norway		EPI_ISL_500776	Human		Foerde Hospital, Department of Microbiology	B.1.1	Older	Europe		Norwegian Institute of Public Health, Department of Virology		2020-06-29	Kathrine Stene-Johansen et al
Gambia/GC19-1572/2020	GR	21	20B	Gambia	Gambia	Kombo	Kombo		EPI_ISL_561014	Human		MRCG at LSHTM Genomics lab	B.1.1	One week ago	Africa	Male	MRCG at LSHTM Genomics lab		2020-05-20	Abdul Karim sesay et al
Russia/StPetersburg-RII11250S/2020	GR	1	20B	Russia	Russia	Saint-Petersburg	Saint-Petersburg		EPI_ISL_507246	Human		WHO National Influenza Centre Russian Federation	B.1.1	Older	Europe	Male	WHO National Influenza Centre Russian Federation		2020-04-30	Andrey Komissarov et al B
Russia/StPetersburg-RII11144S/2020	GR	54	20B	Russia	Russia	Saint-Petersburg	Saint-Petersburg		EPI_ISL_507233	Human		WHO National Influenza Centre Russian Federation	B.1.1	Older	Europe	Female	WHO National Influenza Centre Russian Federation		2020-05-03	Andrey Komissarov et al B
Brazil/PE-IAM1148/2020	GR		20B	Brazil	Brazil	Pernambuco	Pernambuco		EPI_ISL_572381	Human	Vitoria de Santo Antao	LACEN/PE	B.1.1	3-7 days ago	South America		WallauLab, Aggeu Magalhaes Institute		2020-05-06	Marcelo Henrique Santos Paiva et al
Chile/Copiapo-00014/2020	GR	69	20B	Chile	Chile	Copiapo	Copiapo		EPI_ISL_468756	Human	Copiapo	Laboratorio de Biologia Molecular, Facultad de Medicina, Universidad de Atacama	B.1.1	Older	South America	Female	Center for Mathematical Modeling and Center for Genome Regulation. Santiago, Chile		2020-04-30	Gaete A et al
Portugal/IGC3853/2020	GR		20B	Portugal	Portugal	Lisbon	Lisbon		EPI_ISL_491208	Human	Rio de Mouro	Instituto Gulbenkian de Ciência	B.1.1	Older	Europe		Instituto Gulbenkian de Ciência		2020-05-28	Cathy Paulino et al
Portugal/IGC3995/2020	GR		20B	Portugal	Portugal	Lisbon	Lisbon		EPI_ISL_491216	Human	Encosta de Sol	Instituto Gulbenkian de Ciência	B.1.1	Older	Europe		Instituto Gulbenkian de Ciência		2020-06-01	Cathy Paulino et al
Portugal/IGC4501/2020	GR		20B	Portugal	Portugal	Lisbon	Lisbon		EPI_ISL_491261	Human	Amadora	Instituto Gulbenkian de Ciência	B.1.1	Older	Europe		Instituto Gulbenkian de Ciência		2020-06-08	Joao Sobral et al
Portugal/IGC4478/2020	GR		20B	Portugal	Portugal	Lisbon	Lisbon		EPI_ISL_491258	Human	Aguas livres	Instituto Gulbenkian de Ciência	B.1.1	Older	Europe		Instituto Gulbenkian de Ciência		2020-06-09	Joao Sobral et al
Portugal/IGC3010/2020	G		20B	Portugal	Portugal	Lisbon	Lisbon		EPI_ISL_491185	Human	Queluz	Instituto Gulbenkian de Ciência	B.1	Older	Europe		Instituto Gulbenkian de Ciência		2020-05-20	João Costa et al
Portugal/IGC3555/2020	GR		20B	Portugal	Portugal	Lisbon	Lisbon		EPI_ISL_491192	Human	Queluz	Instituto Gulbenkian de Ciência	B.1.1	Older	Europe		Instituto Gulbenkian de Ciência		2020-05-25	João Costa et al
Portugal/R262/2020	GR		20B	Portugal	Portugal	Lisbon	Lisbon		EPI_ISL_491283	Human	Algueirão-Mem Martins	Instituto Gulbenkian de Ciência	B.1.1	Older	Europe		Instituto Gulbenkian de Ciência		2020-05-25	Susana Ladeiro et al
Portugal/R143/2020	GR		20B	Portugal	Portugal	Lisbon	Lisbon		EPI_ISL_491278	Human	Cacem	Instituto Gulbenkian de Ciência	B.1.1	Older	Europe		Instituto Gulbenkian de Ciência		2020-05-21	Susana Ladeiro et al
Portugal/IGC3659/2020	G		20B	Portugal	Portugal	Santarem	Santarem		EPI_ISL_491203	Human	Santarem	Instituto Gulbenkian de Ciência	B.1	Older	Europe		Instituto Gulbenkian de Ciência		2020-05-26	Cathy Paulino et al
Portugal/IGC4251/2020	GR		20B	Portugal	Portugal	Lisbon	Lisbon		EPI_ISL_491242	Human	Cova da Moura	Instituto Gulbenkian de Ciência	B.1.1	Older	Europe		Instituto Gulbenkian de Ciência		2020-06-03	Joao Sobral et al
Belgium/ULG-10258/2020	GR		20B	Belgium	Belgium	Liège	Liège		EPI_ISL_515065	Human		Department of Clinical Microbiology	B.1.1	Older	Europe		GIGA Medical Genomics		2020-07-10	Keith Durkin et al A
Belgium/ULG-10386/2020	GR	44	20B	Belgium	Belgium	Liège	Liège		EPI_ISL_540553	Human		Department of Clinical Microbiology	B.1.1	One month ago	Europe	Male	GIGA Medical Genomics		2020-08-07	Keith Durkin et al A
Belgium/ULG-10399/2020	GR	33	20B	Belgium	Belgium	Liège	Liège		EPI_ISL_540566	Human		Department of Clinical Microbiology	B.1.1	One month ago	Europe	Female	GIGA Medical Genomics		2020-08-10	Keith Durkin et al A
Belgium/ULG-10374/2020	GR	32	20B	Belgium	Belgium	Liège	Liège		EPI_ISL_540541	Human		Department of Clinical Microbiology	B.1.1	One month ago	Europe	Male	GIGA Medical Genomics		2020-08-07	Keith Durkin et al A
Ghana/83637_S29/2020	GR		20B	Ghana	Ghana	Ghana	Ghana		EPI_ISL_515101	Human		Department of Biochemistry, Cell and Molecular Biology	B.1.1	Older	Africa		WACCBIP, University of Ghana		2020-05-22	Ngoi et al
UnitedArabEmirates/L2005036714/2020	GR	94	20B	United Arab Emirates	United Arab Emirates	United Arab Emirates	United Arab Emirates		EPI_ISL_520676	Human		Mohammed Bin Rashid University of Medicine and Health Sciences	B.1.1	Older	Asia	Male	Al Jalila Genomics Center		2020-05-30	Ahmad Abou Tayoun et al B
Sweden/20-14518/2020	GR	48	20B	Sweden	Sweden	Uppsala	Uppsala		EPI_ISL_475516	Human		Uppsala Narakut Aleris	B.1.1	Older	Europe	Female	The Public Health Agency of Sweden		2020-05-10	Oskar Karlsson Lindsjo et al
Poland/Sla8/2020	GR		20B	Poland	Poland	Slask	Slask		EPI_ISL_451662	Human		State Sanitary Inspectorate	B.1.1	Older	Europe	Male	Laboratory of Recombinant Vaccines		2020-05-05	Lukasz Rabalski et al
Poland/Sla1/2020	GR		20B	Poland	Poland	Slask	Slask		EPI_ISL_451655	Human		State Sanitary Inspectorate	B.1.1	Older	Europe	Male	Laboratory of Recombinant Vaccines		2020-05-05	Lukasz Rabalski et al
Poland/Sla10/2020	GR		20B	Poland	Poland	Slask	Slask		EPI_ISL_451664	Human		State Sanitary Inspectorate	B.1.1	Older	Europe	Male	Laboratory of Recombinant Vaccines		2020-05-05	Lukasz Rabalski et al
Poland/Sla4/2020	GR		20B	Poland	Poland	Slask	Slask		EPI_ISL_451658	Human		State Sanitary Inspectorate	B.1.1	Older	Europe	Male	Laboratory of Recombinant Vaccines		2020-05-05	Lukasz Rabalski et al
Poland/Sla6/2020	GR		20B	Poland	Poland	Slask	Slask		EPI_ISL_451660	Human		State Sanitary Inspectorate	B.1.1	Older	Europe	Male	Laboratory of Recombinant Vaccines		2020-05-05	Lukasz Rabalski et al
Russia/OMS-ORINFI-5900S/2020	GR	63	20B	Russia	Russia	Omsk	Omsk		EPI_ISL_569772	Human	Omsk	Omsk Research Institute of Natural Focal Infections	B.1.1	3-7 days ago	Europe	Male	WHO National Influenza Centre Russian Federation		2020-06-01	Artem Fadeev et al
Gambia/GC19-3317/2020	G	33	20B	Gambia	Gambia	Kombo	Kombo		EPI_ISL_561060	Human		MRCG at LSHTM Genomics lab	B.1	One week ago	Africa	Male	MRCG at LSHTM Genomics lab		2020-07-27	Abdul Karim sesay et al
SouthAfrica/KRISP-K002653/2020	GR	37	20B	South Africa	South Africa	KwaZulu-Natal	KwaZulu-Natal		EPI_ISL_535522	Human	iLembe	NHLS-IALCH	B.1.1	One month ago	Africa	Male	KRISP, KZN Research Innovation and Sequencing Platform		2020-08-02	Giandhari J et al B
England/ALDP-5A5A91/2020	GR		20B	United Kingdom	United Kingdom	England	England		EPI_ISL_558841	Human		Lighthouse Lab in Alderley Park	B.1.1	One week ago	Europe		Wellcome Sanger Institute for the COVID-19 Genomics UK Consortium		2020-06-15	The Lighthouse Lab in Alderley Park et al
England/MILK-83DCA4/2020	GR		20B	United Kingdom	United Kingdom	England	England		EPI_ISL_557259	Human		Lighthouse Lab in Milton Keynes	B.1.1	One week ago	Europe		Wellcome Sanger Institute for the COVID-19 Genomics UK Consortium		2020-07-17	The Lighthouse Lab in Milton Keynes et al
UnitedArabEmirates/L3300068662/2020	GR	26	20B	United Arab Emirates	United Arab Emirates	United Arab Emirates	United Arab Emirates		EPI_ISL_520715	Human		Mohammed Bin Rashid University of Medicine and Health Sciences	B.1.1	Older	Asia	Male	Al Jalila Genomics Center		2020-06-07	Ahmad Abou Tayoun et al B
SouthAfrica/KRISP-K002758/2020	GR	54	20B	South Africa	South Africa	KwaZulu-Natal	KwaZulu-Natal		EPI_ISL_529754	Human	uMkhanyakude	NHLS-IALCH	B.1.1	One month ago	Africa	Female	KRISP, KZN Research Innovation and Sequencing Platform		2020-08-12	Giandhari J et al B
Nigeria/OY627-CV184/2020	GR		20B	Nigeria	Nigeria	Oyo State	Oyo State		EPI_ISL_527911	Human		Nigeria Centre for Disease Control (NCDC)	B.1.1	Older	Africa		African Centre of Excellence for Genomics of Infectious Diseases (ACEGID), Redeemer's University, Ede, Osun State, Nigeria		2020-06-13	Oluniyi P.E. et al et al
Ghana/81219_S34/2020	GR		20B	Ghana	Ghana	Ghana	Ghana		EPI_ISL_515099	Human		Department of Biochemistry, Cell and Molecular Biology	B.1.1	Older	Africa		WACCBIP, University of Ghana		2020-05-20	Ngoi et al
Russia/OMS-ORINFI-9431S/2020	GR	19	20B	Russia	Russia	Omsk	Omsk		EPI_ISL_569747	Human	Omsk	Omsk Research Institute of Natural Focal Infections	B.1.1	3-7 days ago	Europe	Male	WHO National Influenza Centre Russian Federation		2020-05-21	Artem Fadeev et al
Bangladesh/BCSIR-NILMRC-223/2020	GR	35	20B	Bangladesh	Bangladesh	Barishal	Barishal		EPI_ISL_487363	Human		National Institute of Laboratory Medicine and Referral Center	B.1.1	Older	Asia	Male	Genomic Research Lab, BCSIR		2020-07-06	Tanjina Akhter Banu et al
Bangladesh/BCSIR-NILMRC-263/2020	GR	26	20B	Bangladesh	Bangladesh	Khulna	Khulna		EPI_ISL_498267	Human		National Institute of Laboratory Medicine and Referral Center	B.1.1	Older	Asia	Female	Genomic Research Lab, BCSIR		2020-07-07	Barna Goswami et al
England/ALDP-6D86CD/2020	GR		20B	United Kingdom	United Kingdom	England	England		EPI_ISL_556239	Human		Lighthouse Lab in Alderley Park	B.1.1	One week ago	Europe		Wellcome Sanger Institute for the COVID-19 Genomics UK Consortium		2020-07-02	The Lighthouse Lab in Alderley Park et al
Ghana/35183_S24/2020	O		20B	Ghana	Ghana	Ghana	Ghana		EPI_ISL_515092	Human		Department of Biochemistry, Cell and Molecular Biology	B.1.5	Older	Africa		WACCBIP, University of Ghana		2020-05-24	Ngoi et al
Indonesia/JB-TFRIC19-R48562/2020	G	32	20B	Indonesia	Indonesia	West Java	West Java		EPI_ISL_528748	Human		Dinkes Provinsi Jawa Barat	B.1	One month ago	Asia	Male	School of Life Sciences and Technology & School of Pharmacy-Institut Teknologi Bandung; Molecular Genetics Laboratory-Faculty of Medicine-Universitas Padjadjaran; Laboratorium Kesehatan Provinsi Jawa Barat		2020-07-23	Azzania Fibriani et al
SaudiArabia/KAUST-JEDDAH1020/2020	GR	66	20B	Saudi Arabia	Saudi Arabia	Jeddah	Jeddah		EPI_ISL_512890	Human		Pathogen Genomics Lab King Abdullah University of Science and Technology(KAUST)	B.1.1	Older	Asia	Female	Pathogen Genomics Lab King Abdullah University of Science and Technology(KAUST)		2020-06-23	Raeece Naeem et al
HongKong/HKU-200723-071/2020	GR		20B	Hong Kong	Hong Kong	Hong Kong	Hong Kong		EPI_ISL_497838	Human		Department of Microbiology, The University of Hong Kong	B.1.1	Older	Asia		Department of Microbiology, The University of Hong Kong		2020-07-12	Kelvin K.W. To et al
Switzerland/VD-ETHZ-260098_958_D05/2020	O		20B	Switzerland	Switzerland	Vaud	Vaud		EPI_ISL_539418	Human		Viollier AG	B.1.1	One month ago	Europe		Department of Biosystems Science and Engineering, ETH Zürich		2020-08-24	Christian Beisel et al
SouthAfrica/KRISP-K002757/2020	GR	33	20B	South Africa	South Africa	KwaZulu-Natal	KwaZulu-Natal		EPI_ISL_529753	Human	uMkhanyakude	NHLS-IALCH	B.1.1	One month ago	Africa	Male	KRISP, KZN Research Innovation and Sequencing Platform		2020-08-12	Giandhari J et al B
Belgium/ULG-10256/2020	GR		20B	Belgium	Belgium	Liège	Liège		EPI_ISL_515063	Human		Department of Clinical Microbiology	B.1.1	Older	Europe		GIGA Medical Genomics		2020-07-17	Keith Durkin et al A
England/CAMB-1B4626/2020	GR		20B	United Kingdom	United Kingdom	England	England		EPI_ISL_492196	Human		Department of Pathology, University of Cambridge	B.1.1	Older	Europe		Wellcome Sanger Institute for the COVID-19 Genomics UK Consortium		2020-06-02	Luke W Meredith et al C
Russia/StPetersburg-RII8402S/2020	GR	64	20B	Russia	Russia	Saint-Petersburg	Saint-Petersburg		EPI_ISL_450281	Human		WHO National Influenza Centre Russian Federation	B.1.1	Older	Europe	Female	WHO National Influenza Centre Russian Federation		2020-04-22	Andrey Komissarov et al A (https://dx.doi.org/10.1101/2020.07.14.20150979)
Russia/StPetersburg-RII8418S/2020	GR	24	20B	Russia	Russia	Saint-Petersburg	Saint-Petersburg		EPI_ISL_450284	Human		WHO National Influenza Centre Russian Federation	B.1.1	Older	Europe	Male	WHO National Influenza Centre Russian Federation		2020-04-22	Andrey Komissarov et al A (https://dx.doi.org/10.1101/2020.07.14.20150979)
SaudiArabia/KAUST-JEDDAH868/2020	GR	48	20B	Saudi Arabia	Saudi Arabia	Jeddah	Jeddah		EPI_ISL_513022	Human		Pathogen Genomics Lab King Abdullah University of Science and Technology(KAUST)	B.1.1	Older	Asia	Male	Pathogen Genomics Lab King Abdullah University of Science and Technology(KAUST)		2020-05-24	Afrah Alsomali et al
Portugal/PT1220/2020	GR		20B	Portugal	Portugal	Portugal	Portugal		EPI_ISL_511763	Human		Instituto Nacional de Saude (INSA)	B.1.1	Older	Europe		Instituto Nacional de Saude (INSA) and Instituto Gulbenkian de Ciencia (IGC)		2020-03-27	Borges et al et al
Nigeria/KW314-CV63/2020	GR		20B	Nigeria	Nigeria	Kwara State	Kwara State		EPI_ISL_487092	Human		Nigeria Centre for Disease Control (NCDC)	B.1.1	Older	Africa		African Centre of Excellence for Genomics of Infectious Diseases (ACEGID), Redeemer's University, Ede, Osun State, Nigeria		2020-05-09	Oluniyi P.E. et al B (https://virological.org/t/new-sars-cov-2-genomes-from-nigeria-reveals-dominance-of-viruses-with-spike-protein-mutation-d614g-and-additional-virus-lineages-in-circulation/527)
Nigeria/OY094-CV57/2020	GR	62	20B	Nigeria	Nigeria	Oyo State	Oyo State		EPI_ISL_487099	Human		Nigeria Centre for Disease Control (NCDC)	B.1.1	Older	Africa	Male	African Centre of Excellence for Genomics of Infectious Diseases (ACEGID), Redeemer's University, Ede, Osun State, Nigeria		2020-04-24	Oluniyi P.E. et al B (https://virological.org/t/new-sars-cov-2-genomes-from-nigeria-reveals-dominance-of-viruses-with-spike-protein-mutation-d614g-and-additional-virus-lineages-in-circulation/527)
Latvia/053/2020	GR		20B	Latvia	Latvia	Latvia	Latvia		EPI_ISL_486437	Human		Centrālā laboratorija	B.1.1	Older	Europe		Latvian Biomedical Research and Study Centre		2020-04-30	Ivars Silamiķelis et al
Nigeria/EK291-CV115/2020	GR		20B	Nigeria	Nigeria	Ekiti State	Ekiti State		EPI_ISL_527887	Human		Nigeria Centre for Disease Control (NCDC)	B.1.1	Older	Africa		African Centre of Excellence for Genomics of Infectious Diseases (ACEGID), Redeemer's University, Ede, Osun State, Nigeria		2020-06-02	Oluniyi P.E. et al et al
SierraLeone/KGH-G-8607/2020	GR		20B	Sierra Leone	Sierra Leone	Sierra Leone	Sierra Leone		EPI_ISL_512815	Human		Kenema Government Hospital, Ministry of Health and Sanitation	B.1.1	Older	Africa		Kenema Government Hospital, Ministry of Health and Sanitation		2020-04-03	Goba et al
Mexico/COA-InDRE_40/2020	GR	24	20B	Mexico	Mexico	Coahuila	Coahuila		EPI_ISL_516620	Human		Instituto de Diagnostico y Referencia Epidemiologicos (INDRE)	B.1.1	Older	North America	Female	Instituto de Diagnostico y Referencia Epidemiologicos (INDRE)		2020-06-19	Gisela Barrera-Badillo et al
Mexico/COA-InDRE-36/2020	GR	51	20B	Mexico	Mexico	Coahuila	Coahuila		EPI_ISL_516618	Human		Instituto de Diagnostico y Referencia Epidemiologicos (INDRE)	B.1.1	Older	North America	Male	Instituto de Diagnostico y Referencia Epidemiologicos (INDRE)		2020-06-13	Gisela Barrera-Badillo et al
Mexico/COA-InDRE-37/2020	GR	32	20B	Mexico	Mexico	Coahuila	Coahuila		EPI_ISL_516619	Human		Instituto de Diagnostico y Referencia Epidemiologicos (INDRE)	B.1.1	Older	North America	Female	Instituto de Diagnostico y Referencia Epidemiologicos (INDRE)		2020-06-13	Gisela Barrera-Badillo et al
Indonesia/JK-NIHRD-MI2851/2020	GR	54	20B	Indonesia	Indonesia	Jakarta	Jakarta		EPI_ISL_538508	Human		National Institute of Health Research and Development	B.1.1	One month ago	Asia	Male	National Institute of Health Research and Development		2020-05-17	Pawestri et al
UnitedArabEmirates/484/2020	GR	33	20B	United Arab Emirates	United Arab Emirates	Dubai	Dubai		EPI_ISL_528702	Human		Alsafar - Khalifa University Abu Dhabi	B.1.1	Older	Asia	Female	Alsafar - Khalifa University Abu Dhabi		2020-06-15	Andreas Henschel et al
UnitedArabEmirates/529/2020	GR	39	20B	United Arab Emirates	United Arab Emirates	Sharja	Sharja		EPI_ISL_528703	Human		Alsafar - Khalifa University Abu Dhabi	B.1.1	Older	Asia	Male	Alsafar - Khalifa University Abu Dhabi		2020-06-26	Andreas Henschel et al
Ghana/2666_S32/2020	O		20B	Ghana	Ghana	Ghana	Ghana		EPI_ISL_515083	Human		Department of Biochemistry, Cell and Molecular Biology	B.1.1	Older	Africa		WACCBIP, University of Ghana		2020-03-27	Ngoi et al
Australia/VIC438/2020	GR	38	20B	Australia	Australia	Victoria	Victoria		EPI_ISL_426735	Human		Victorian Infectious Diseases Reference Laboratory (VIDRL)	B.1.1	Older	Oceania	Female	Microbiological Diagnostic Unit Public Health Laboratory and Victorian Infectious Diseases Reference Laboratory, Doherty Institute		2020-03-26	Caly L. et al A (https://dx.doi.org/10.1101/2020.05.12.20099929)
Russia/OMS-ORINFI-61S/2020	GR	70	20B	Russia	Russia	Omsk	Omsk		EPI_ISL_569802	Human	Omsk	Omsk Research Institute of Natural Focal Infections	B.1.1	3-7 days ago	Europe	Male	WHO National Influenza Centre Russian Federation		2020-05-14	Artem Fadeev et al
UnitedArabEmirates/L3290166145/2020	GR	58	20B	United Arab Emirates	United Arab Emirates	United Arab Emirates	United Arab Emirates		EPI_ISL_520685	Human		Mohammed Bin Rashid University of Medicine and Health Sciences	B.1.1	Older	Asia	Female	Al Jalila Genomics Center		2020-05-14	Ahmad Abou Tayoun et al B
Zhejiang/SX0715/2020	GR	50	20B	China	China	Zhejiang	Zhejiang		EPI_ISL_497950	Human		Shaoxing CDC	B.1.1	Older	Asia	Male	Zhejiang Provincial Center for Disease Control and Prevention		2020-07-15	Yin Chen et al
Sweden/20-51952/2020	GR	49	20B	Sweden	Sweden	Stockholm	Stockholm		EPI_ISL_560974	Human		Karolinska Universitetslaboratoriet	B.1.1	One week ago	Europe	Female	The Public Health Agency of Sweden		2020-06-05	Anna-Malin Linde et al
Poland/Sla3/2020	GR		20B	Poland	Poland	Slask	Slask		EPI_ISL_451657	Human		State Sanitary Inspectorate	B.1.1	Older	Europe	Male	Laboratory of Recombinant Vaccines		2020-05-05	Lukasz Rabalski et al
Gambia/GC19-0544/2020	G	7	20B	Gambia	Gambia	Kombo	Kombo		EPI_ISL_561016	Human		MRCG at LSHTM Genomics lab	B.1	One week ago	Africa	Male	MRCG at LSHTM Genomics lab		2020-05-01	Abdul Karim sesay et al
Gambia/GC19-1387/2020	G	39	20B	Gambia	Gambia	Kombo	Kombo		EPI_ISL_561019	Human		MRCG at LSHTM Genomics lab	B.1	One week ago	Africa	Male	MRCG at LSHTM Genomics lab		2020-05-12	Abdul Karim sesay et al
Gambia/GC19-1556/2020	G	53	20B	Gambia	Gambia	Kombo	Kombo		EPI_ISL_561024	Human		MRCG at LSHTM Genomics lab	B.1.1	One week ago	Africa	Female	MRCG at LSHTM Genomics lab		2020-05-18	Abdul Karim sesay et al
Gambia/GC19-1720/2020	G	84	20B	Gambia	Gambia	Kombo	Kombo		EPI_ISL_561030	Human		MRCG at LSHTM Genomics lab	B.1.1	One week ago	Africa	Male	MRCG at LSHTM Genomics lab		2020-05-22	Abdul Karim sesay et al
Gambia/GC19-1706/2020	G	21	20B	Gambia	Gambia	Kombo	Kombo		EPI_ISL_561028	Human		MRCG at LSHTM Genomics lab	B.1	One week ago	Africa	Male	MRCG at LSHTM Genomics lab		2020-05-22	Abdul Karim sesay et al
Gambia/NPHL-1216/2020	G	56	20B	Gambia	Gambia	Kombo	Kombo		EPI_ISL_561216	Human		MRCG at LSHTM Genomics lab	B.1	One week ago	Africa	Male	MRCG at LSHTM Genomics lab		2020-06-30	Abdul Karim sesay et al
Gambia/GC19-1786/2020	G	84	20B	Gambia	Gambia	Kombo	Kombo		EPI_ISL_561031	Human		MRCG at LSHTM Genomics lab	B.1.1	One week ago	Africa	Male	MRCG at LSHTM Genomics lab		2020-05-26	Abdul Karim sesay et al
Gambia/GC19-1815/2020	G		20B	Gambia	Gambia	Kombo	Kombo		EPI_ISL_561033	Human		MRCG at LSHTM Genomics lab	B.1	One week ago	Africa	Female	MRCG at LSHTM Genomics lab		2020-05-28	Abdul Karim sesay et al
Gambia/GC19-1814/2020	G	21	20B	Gambia	Gambia	Kombo	Kombo		EPI_ISL_561032	Human		MRCG at LSHTM Genomics lab	B.1	One week ago	Africa	Male	MRCG at LSHTM Genomics lab		2020-05-28	Abdul Karim sesay et al
Chile/Santiago-05426/2020	GR	42	20B	Chile	Chile	Santiago	Santiago		EPI_ISL_468750	Human	Santiago	Facultad de Medicina UC	B.1.1	Older	South America	Male	Center for Mathematical Modeling and Center for Genome Regulation. Santiago, Chile		2020-04-30	Gaete A et al
Ecuador/30755/2020	G	66	20B	Ecuador	Ecuador	Manabi	Manabi		EPI_ISL_491948	Human	Pajan	Instituto Nacional de Investigación en Salud Pública - INSPI	B.1	Older	South America	Female	INSPI - Charité		2020-04-29	Alfredo Bruno Caicedo et al
Poland/Sla7/2020	GR		20B	Poland	Poland	Slask	Slask		EPI_ISL_451661	Human		State Sanitary Inspectorate	B.1.1	Older	Europe	Male	Laboratory of Recombinant Vaccines		2020-05-05	Lukasz Rabalski et al
Switzerland/SH-ETHZ-130015/2020	GR		20B	Switzerland	Switzerland	Schaffhausen	Schaffhausen		EPI_ISL_467009	Human		Viollier AG	B.1.1	Older	Europe		Department of Biosystems Science and Engineering, ETH Zürich		2020-05-07	Christian Beisel et al
Russia/CRIE166064/2020	GR	74	20B	Russia	Russia	Moscow	Moscow		EPI_ISL_534348	Human		Molecular diagnostic laboratory of Federal Budget Institution of Science "Central Research Institute of Epidemiology" of The Federal Service on Customers' Rights Protection and Human Well-being Surveillance	B.1.1	One month ago	Europe	Female	Group of Genomics and Postgenomic Technologies of Central Research Institute of Epidemilology		2020-03-31	Speranskaya AS et al
Russia/Buryatia-87105/2020	GR	37	20B	Russia	Russia	Buryatia	Buryatia		EPI_ISL_428920	Human		State Research Center of Virology and Biotechnology VECTOR, Department of Collection of Microorganisms	B.1.1	Older	Europe	Female	State Research Center of Virology and Biotechnology VECTOR, Department of Collection of Microorganisms		2020-03-30	Sergey A. Bodnev et al
Colombia/MET-GVI-97769/2020	GR	62	20B	Colombia	Colombia	Meta	Meta		EPI_ISL_447802	Human	Villavicencio	Instituto Nacional de Salud, Bogotá, Colombia	B.1.1	Older	South America	Male	Grupo de Investigaciones Microbiológicas-UR (GIMUR), Departamento de Biología, Facultad de Ciencias Naturales, Universidad del Rosario, Bogotá, Colombia Instituto Nacional de Salud, Bogotá, Colombia Icahn School of Medicine at Mount Sinai, New York, USA		2020-04-04	Juan David Ramírez et al (https://www.medrxiv.org/content/10.1101/2020.06.11.20125799v1)
Denmark/ALAB-SSI-1388/2020	GR		20B	Denmark	Denmark	Denmark	Denmark		EPI_ISL_444854	Human		Department of Virus and Microbiological Special Diagnostics, Statens Serum Institut, Copenhagen, Denmark, Artillerivej 5, 2300 Copenahgen S	B.1.1	Older	Europe		Albertsen lab, Department of Chemistry and Bioscience, Aalborg University, Denmark		2020-04-03	Rasmus Kirkegaard et al
Switzerland/BL-ETHZ-280152/2020	GR		20B	Switzerland	Switzerland	Basel-Land	Basel-Land		EPI_ISL_560461	Human		Viollier AG	B.1.1	One week ago	Europe		Department of Biosystems Science and Engineering, ETH Zürich		2020-09-09	Christian Beisel et al
Ecuador/USFQ-208/2020	GR	29	20B	Ecuador	Ecuador	Napo	Napo		EPI_ISL_539783	Human	Tena	Universidad Regional Amazonica IKIAM	B.1.1.12	One month ago	South America	Male	Institute of Microbiology, Universidad San Francisco de Quito		2020-06-15	Fabian Aguilar et al
Canada/ON-UHTC_0143/2020	GR		20B	Canada	Canada	Ontario	Ontario		EPI_ISL_526277	Human		Unity Health Toronto	B.1.1	Older	North America		Ontario Institute for Cancer Research		2020-05-30	Ramzi Fattouh et al
Russia/OMS-ORINFI-5286S/2020	GR	45	20B	Russia	Russia	Omsk	Omsk		EPI_ISL_569813	Human	Omsk	Omsk Research Institute of Natural Focal Infections	B.1.1	3-7 days ago	Europe	Male	WHO National Influenza Centre Russian Federation		2020-07-13	Artem Fadeev et al
Russia/OMS-ORINFI-1141S/2020	GR	62	20B	Russia	Russia	Omsk	Omsk		EPI_ISL_569836	Human	Omsk	Omsk Research Institute of Natural Focal Infections	B.1.1	3-7 days ago	Europe	Female	WHO National Influenza Centre Russian Federation		2020-08-18	Artem Fadeev et al
Ecuador/51908/2020	G	76	20B	Ecuador	Ecuador	Manabi	Manabi		EPI_ISL_491949	Human	Sucre	Instituto Nacional de Investigación en Salud Pública - INSPI	B.1.1	Older	South America	Female	INSPI - Charité		2020-05-26	Alfredo Bruno Caicedo et al
Russia/OMS-ORINFI-9295S/2020	GR	55	20B	Russia	Russia	Omsk	Omsk		EPI_ISL_569793	Human	Omsk	Omsk Research Institute of Natural Focal Infections	B.1.1	3-7 days ago	Europe	Female	WHO National Influenza Centre Russian Federation		2020-07-25	Artem Fadeev et al
Russia/OMS-ORINFI-6240S/2020	GR	37	20B	Russia	Russia	Omsk	Omsk		EPI_ISL_569807	Human	Azovo	Omsk Research Institute of Natural Focal Infections	B.1.1	3-7 days ago	Europe	Male	WHO National Influenza Centre Russian Federation		2020-07-15	Artem Fadeev et al
Russia/OMS-ORINFI-4828S/2020	GR	37	20B	Russia	Russia	Omsk	Omsk		EPI_ISL_569816	Human	Azovo	Omsk Research Institute of Natural Focal Infections	B.1.1	3-7 days ago	Europe	Male	WHO National Influenza Centre Russian Federation		2020-07-10	Artem Fadeev et al
Portugal/PT0815/2020	GR		20B	Portugal	Portugal	Portugal	Portugal		EPI_ISL_511074	Human		Instituto Nacional de Saude (INSA)	B.1.1	Older	Europe		Instituto Nacional de Saude (INSA)		2020-03-20	Borges et al et al
India/TG-GMC-TC469/2020	GR	21	20B	India	United Kingdom	Telangana	United Kingdom		EPI_ISL_431117	Human	Hyderabad	Department of Microbiology, Gandhi Medical College and Hospital, Secendrabad, Hyderabad, India	B.1.1	Older	Asia	Male	Department of Microbiology, Gandhi Medical College and Hospital, Secendrabad, Hyderabad, India		2020-03-20	Thrilok Chander B et al (https://www.biorxiv.org/content/10.1101/2020.05.28.122143v1)	Europe
Brazil/PE-IAM1309/2020	GR	23	20B	Brazil	Brazil	Pernambuco	Pernambuco		EPI_ISL_572386	Human	Ipojuca	LACEN/PE	B.1.1	3-7 days ago	South America	Male	WallauLab, Aggeu Magalhaes Institute		2020-05-10	Marcelo Henrique Santos Paiva et al
HongKong/HKU-200723-067/2020	GR		20B	Hong Kong	Hong Kong	Hong Kong	Hong Kong		EPI_ISL_497834	Human		Department of Microbiology, The University of Hong Kong	B.1.1	Older	Asia		Department of Microbiology, The University of Hong Kong		2020-03-20	Kelvin K.W. To et al
Russia/OMS-ORINFI-1630S/2020	GR	44	20B	Russia	Russia	Omsk	Omsk		EPI_ISL_569819	Human	Moskalenki	Omsk Research Institute of Natural Focal Infections	B.1.1	3-7 days ago	Europe	Female	WHO National Influenza Centre Russian Federation		2020-06-29	Artem Fadeev et al
England/NORW-EB311/2020	GR		20B	United Kingdom	United Kingdom	England	England		EPI_ISL_457417	Human		Quadram Institute Bioscience	B.1.1	Older	Europe		COVID-19 Genomics UK (COG-UK) Consortium		2020-05-02	Dave J. Baker et al B (https://virological.org/t/preliminary-analysis-of-sars-cov-2-importation-establishment-of-uk-transmission-lineages/507)
Turkey/GLAB-CoV055/2020	GR	20	20B	Turkey	Turkey	Istanbul	Istanbul		EPI_ISL_480236	Human		Genomic Laboratory (GLAB) (Conjoint lab of Health Directorate of Istanbul and Istanbul Technical University)	B.1.1	Older	Europe	Male	Genomic Laboratory (GLAB), Istanbul Technical University		2020-04-22	Ilker Karacan et al A
Turkey/GLAB-CoV185/2020	GR	88	20B	Turkey	Turkey	Istanbul	Istanbul		EPI_ISL_480273	Human		Genomic Laboratory (GLAB) (Conjoint lab of Health Directorate of Istanbul and Istanbul Technical University)	B.1.1	Older	Europe	Female	Genomic Laboratory (GLAB), Istanbul Technical University		2020-05-05	Ilker Karacan et al A
Turkey/GLAB-CoV169/2020	GR	72	20B	Turkey	Turkey	Istanbul	Istanbul		EPI_ISL_480262	Human		Genomic Laboratory (GLAB) (Conjoint lab of Health Directorate of Istanbul and Istanbul Technical University)	B.1.1	Older	Europe	Female	Genomic Laboratory (GLAB), Istanbul Technical University		2020-05-01	Ilker Karacan et al A
Turkey/GLAB-CoV197/2020	GR	58	20B	Turkey	Turkey	Istanbul	Istanbul		EPI_ISL_480281	Human		Genomic Laboratory (GLAB) (Conjoint lab of Health Directorate of Istanbul and Istanbul Technical University)	B.1.1	Older	Europe	Male	Genomic Laboratory (GLAB), Istanbul Technical University		2020-05-05	Ilker Karacan et al A
SouthAfrica/R10639/2020	GR	63	20B	South Africa	South Africa	Free State	Free State		EPI_ISL_490291	Human		National Institute for Communicable Diseases of the National Health Laboratory Service	B.1.1	Older	Africa	Female	National Institute for Communicable Diseases of the National Health Laboratory Service		2020-06-11	Allam M et al A
CzechRepublic/NRL-7913/2020	GR	53	20B	Czech Republic	Czech Republic	South Moravian Region	South Moravian Region		EPI_ISL_541336	Human	Ratíškovice	The National Institute of Public Health	B.1.1	One month ago	Europe	Female	State Veterinary Institute Prague		2020-07-27	Nagy et al
CzechRepublic/NRL-7915/2020	GR	66	20B	Czech Republic	Czech Republic	South Moravian Region	South Moravian Region		EPI_ISL_541337	Human	Hodonín	The National Institute of Public Health	B.1.1	One month ago	Europe	Female	State Veterinary Institute Prague		2020-07-27	Nagy et al
Netherlands/OV-EMC-78/2020	GR		20B	Netherlands	Netherlands	Overijssel	Overijssel		EPI_ISL_523462	Human		Dutch COVID-19 response team	B.1.1	Older	Europe		Erasmus Medical Center		2020-06-26	Bas Oude Munnink et al
Netherlands/OV-EMC-79/2020	GR		20B	Netherlands	Netherlands	Overijssel	Overijssel		EPI_ISL_523463	Human		Dutch COVID-19 response team	B.1.1	Older	Europe		Erasmus Medical Center		2020-06-27	Bas Oude Munnink et al
Netherlands/UT-EMC-62/2020	GR		20B	Netherlands	Netherlands	Utrecht	Utrecht		EPI_ISL_523539	Human		Dutch COVID-19 response team	B.1.1	Older	Europe		Erasmus Medical Center		2020-08-02	Bas Oude Munnink et al
Netherlands/OV-EMC-81/2020	GR		20B	Netherlands	Netherlands	Overijssel	Overijssel		EPI_ISL_523465	Human		Dutch COVID-19 response team	B.1.1	Older	Europe		Erasmus Medical Center		2020-07-10	Bas Oude Munnink et al
NorthMacedonia/ChVir7915/2020	GR		20B	North Macedonia	North Macedonia	North Macedonia	North Macedonia		EPI_ISL_492085	Human		Institute for Public Health of the Republic of North Macedonia	B.1.1	Older	Europe		Charite Universitatsmedizin Berlin, Institute of Virology		2020-06-25	Victor M Corman et al A
Italy/ABR-IZSGC-TE79445/2020	GR	68	20B	Italy	Italy	Abruzzo	Abruzzo		EPI_ISL_529007	Human		Ospedale Civile S. Liberatore-Atri	B.1.1	One month ago	Europe	Female	Istitituto Zooprofilattico Sperimentale dell'Abruzzo e Molise "G.Caporale"		2020-06-13	Lorusso A et al
Indonesia/JK-NIHRD-MI41613/2020	GR	43	20B	Indonesia	Indonesia	Jakarta	Jakarta		EPI_ISL_538504	Human		National Institute of Health Research and Development	B.1.1	One month ago	Asia	Male	National Institute of Health Research and Development		2020-07-27	Pawestri et al
Switzerland/ZH-ETHZ-250070/2020	GR		20B	Switzerland	Switzerland	Zürich	Zürich		EPI_ISL_535595	Human		Viollier AG	B.1.1	One month ago	Europe		Department of Biosystems Science and Engineering, ETH Zürich		2020-08-18	Christian Beisel et al
France/IHU-1353/2020	GR		20B	France	France	Provence-Alpes-Côte d'Azur	Provence-Alpes-Côte d'Azur		EPI_ISL_569136	Human	Marseille	MEPHI, Aix Marseille University	B.1.1	3-7 days ago	Europe		MEPHI, Aix Marseille University		2020-08-20	Anthony LEVASSEUR et al
Switzerland/BE-ETHZ-280130/2020	GR		20B	Switzerland	Switzerland	Bern	Bern		EPI_ISL_560435	Human		Viollier AG	B.1.1	One week ago	Europe		Department of Biosystems Science and Engineering, ETH Zürich		2020-09-07	Christian Beisel et al
Russia/SPE-RII-19422V/2020	GR	42	20B	Russia	Russia	Saint-Petersburg	Saint-Petersburg		EPI_ISL_524024	Human		WHO National Influenza Centre Russian Federation	B.1.1	Older	Europe	Female	WHO National Influenza Centre Russian Federation		2020-06-03	Andrey Komissarov et al B
Chile/Copiapo-00006/2020	GR	25	20B	Chile	Chile	Copiapo	Copiapo		EPI_ISL_468754	Human	Copiapo	Laboratorio de Biologia Molecular, Facultad de Medicina, Universidad de Atacama	B.1.1	Older	South America	Male	Center for Mathematical Modeling and Center for Genome Regulation. Santiago, Chile		2020-04-29	Gaete A et al
Chile/Copiapo-00064/2020	GR	50	20B	Chile	Chile	Copiapo	Copiapo		EPI_ISL_468759	Human	Copiapo	Laboratorio de Biologia Molecular, Facultad de Medicina, Universidad de Atacama	B.1.1	Older	South America	Female	Center for Mathematical Modeling and Center for Genome Regulation. Santiago, Chile		2020-05-01	Gaete A et al
Chile/Copiapo-00063/2020	GR	16	20B	Chile	Chile	Copiapo	Copiapo		EPI_ISL_468758	Human	Copiapo	Laboratorio de Biologia Molecular, Facultad de Medicina, Universidad de Atacama	B.1.1	Older	South America	Female	Center for Mathematical Modeling and Center for Genome Regulation. Santiago, Chile		2020-05-01	Gaete A et al
Mexico/BCN-ALSR-1477/2020	GR		20B	Mexico	Mexico	Baja California	Baja California		EPI_ISL_496346	Human	Tijuana	Infectolab	B.1.1	Older	North America		Andersen lab at Scripps Research		2020-04-28	SEARCH Alliance San Diego with Samuel Navarro Alvarez et al
SouthAfrica/KRISP-0132/2020	GR	29	20B	South Africa	South Africa	KwaZulu-Natal	KwaZulu-Natal		EPI_ISL_467484	Human		Molecular Diagnostics Services (MDS)	B.1.1	Older	Africa		KRISP, KZN Research Innovation and Sequencing Platform		2020-05-13	Giandhari J et al B
SouthAfrica/R10236/2020	GR	43	20B	South Africa	South Africa	Western Cape Province	Western Cape Province		EPI_ISL_490264	Human		National Institute for Communicable Diseases of the National Health Laboratory Service	B.1.1	Older	Africa	Female	National Institute for Communicable Diseases of the National Health Laboratory Service		2020-05-27	Allam M et al A
SouthAfrica/R10199/2020	GR	0	20B	South Africa	South Africa	Western Cape Province	Western Cape Province		EPI_ISL_490263	Human		National Institute for Communicable Diseases of the National Health Laboratory Service	B.1.1	Older	Africa	Female	National Institute for Communicable Diseases of the National Health Laboratory Service		2020-05-22	Allam M et al A
SouthAfrica/KRISP-K002635/2020	GR	2	20B	South Africa	South Africa	KwaZulu-Natal	KwaZulu-Natal		EPI_ISL_535505	Human	iLembe	NHLS-IALCH	B.1.1	One month ago	Africa	Male	KRISP, KZN Research Innovation and Sequencing Platform		2020-08-04	Giandhari J et al B
Portugal/PT1521/2020	GR		20B	Portugal	Portugal	Portugal	Portugal		EPI_ISL_510889	Human		Instituto Nacional de Saude (INSA)	B.1.1	Older	Europe	Female	Instituto Nacional de Saude (INSA)		2020-06-19	Borges et al et al
Ireland/D-NVRL-20IRL27755/2020	GR		20B	Ireland	Ireland	Dublin	Dublin		EPI_ISL_501261	Human		National Virus Reference Laboratory	B.1.1	Older	Europe	Male	National Virus Reference Laboratory		2020-06-12	Michael Carr et al
Portugal/IGC3640/2020	G		20B	Portugal	Portugal	Lisbon	Lisbon		EPI_ISL_491198	Human	Amadora	Instituto Gulbenkian de Ciência	B.1	Older	Europe		Instituto Gulbenkian de Ciência		2020-05-26	João Costa et al
Portugal/IGC4234/2020	GR		20B	Portugal	Portugal	Lisbon	Lisbon		EPI_ISL_491238	Human	Agualva	Instituto Gulbenkian de Ciência	B.1.1	Older	Europe		Instituto Gulbenkian de Ciência		2020-06-03	Joao Sobral et al
Portugal/IGC4400/2020	GR		20B	Portugal	Portugal	Lisbon	Lisbon		EPI_ISL_491247	Human	Aguas livres	Instituto Gulbenkian de Ciência	B.1.1	Older	Europe		Instituto Gulbenkian de Ciência		2020-06-07	Joao Sobral et al
Portugal/IGC4468/2020	GR		20B	Portugal	Portugal	Lisbon	Lisbon		EPI_ISL_491255	Human	Aguas livres	Instituto Gulbenkian de Ciência	B.1.1	Older	Europe		Instituto Gulbenkian de Ciência		2020-06-09	Joao Sobral et al
UnitedArabEmirates/L2006030187/2020	GR	27	20B	United Arab Emirates	United Arab Emirates	United Arab Emirates	United Arab Emirates		EPI_ISL_520677	Human		Mohammed Bin Rashid University of Medicine and Health Sciences	B.1.1	Older	Asia	Female	Al Jalila Genomics Center		2020-06-02	Ahmad Abou Tayoun et al B
Senegal/66458/2020	GR	32	20B	Senegal	Senegal	Dakar	Dakar		EPI_ISL_485710	Human		Institut Pasteur Dakar	B.1.1	Older	Africa	Female	Institut Pasteur de Dakar		2020-06-15	Ndongo Dia et al
Gambia/GC19-3255/2020	G	45	20B	Gambia	Gambia	Kombo	Kombo		EPI_ISL_561054	Human		MRCG at LSHTM Genomics lab	B.1	One week ago	Africa	Male	MRCG at LSHTM Genomics lab		2020-07-27	Abdul Karim sesay et al
Senegal/45436/2020	GR	63	20B	Senegal	Senegal	Dakar	Dakar		EPI_ISL_498238	Human		Institut Pasteur de Dakar	B.1.1	Older	Africa	Male	Institut Pasteur de Dakar		2020-05-27	Ndongo Dia et al
Nigeria/EK220-CV54/2020	GR		20B	Nigeria	Nigeria	Ekiti State	Ekiti State		EPI_ISL_487102	Human		Nigeria Centre for Disease Control (NCDC)	B.1.1	Older	Africa		African Centre of Excellence for Genomics of Infectious Diseases (ACEGID), Redeemer's University, Ede, Osun State, Nigeria		2020-05-14	Oluniyi P.E. et al B (https://virological.org/t/new-sars-cov-2-genomes-from-nigeria-reveals-dominance-of-viruses-with-spike-protein-mutation-d614g-and-additional-virus-lineages-in-circulation/527)
Nigeria/EK254-CV60/2020	GR		20B	Nigeria	Nigeria	Ekiti State	Ekiti State		EPI_ISL_487096	Human		Nigeria Centre for Disease Control (NCDC)	B.1.1	Older	Africa	Female	African Centre of Excellence for Genomics of Infectious Diseases (ACEGID), Redeemer's University, Ede, Osun State, Nigeria		2020-05-19	Oluniyi P.E. et al B (https://virological.org/t/new-sars-cov-2-genomes-from-nigeria-reveals-dominance-of-viruses-with-spike-protein-mutation-d614g-and-additional-virus-lineages-in-circulation/527)
Ghana/2852_S30/2020	O		20B	Ghana	Ghana	Ghana	Ghana		EPI_ISL_515085	Human		Department of Biochemistry, Cell and Molecular Biology	B.1.1	Older	Africa		WACCBIP, University of Ghana		2020-03-28	Ngoi et al
Iceland/597/2020	GR	57	20B	Iceland	Iceland	Reykjavik	Reykjavik		EPI_ISL_424617	Human		The National University Hospital of Iceland	B.1.1	Older	Europe	Female	deCODE genetics		2020-03-28	Daniel F Gudbjartsson et al (https://dx.doi.org/10.1056/NEJMoa2006100)
Italy/LOM-IZSGC-TE31818/2020	GR	48	20B	Italy	Italy	Lombardy	Lombardy		EPI_ISL_528940	Human		Agenzia di Tutela della Salute di Bergamo	B.1.1	One month ago	Europe	Male	Istitituto Zooprofilattico Sperimentale dell'Abruzzo e Molise "G.Caporale"		2020-05-02	Lorusso A et al
Russia/OMS-ORINFI-4764S/2020	GR	82	20B	Russia	Russia	Omsk	Omsk		EPI_ISL_569796	Human	Omsk	Omsk Research Institute of Natural Focal Infections	B.1.1	3-7 days ago	Europe	Female	WHO National Influenza Centre Russian Federation		2020-05-02	Artem Fadeev et al
Russia/OMS-ORINFI-3846S/2020	GR	38	20B	Russia	Russia	Omsk	Omsk		EPI_ISL_569765	Human	Omsk	Omsk Research Institute of Natural Focal Infections	B.1.1	3-7 days ago	Europe	Female	WHO National Influenza Centre Russian Federation		2020-06-02	Artem Fadeev et al
France/IHU-0510/2020	GR		20B	France	France	Provence-Alpes-Côte d'Azur	Provence-Alpes-Côte d'Azur		EPI_ISL_569563	Human	Marseille	MEPHI, Aix Marseille University	B.1.1	3-7 days ago	Europe		MEPHI, Aix Marseille University		2020-04-06	Anthony LEVASSEUR et al
Bangladesh/BCSIR-NILMRC-096/2020	GR	26	20B	Bangladesh	Bangladesh	Rangpur	Rangpur		EPI_ISL_469298	Human		National Institute of Laboratory Medicine and Referral Center	B.1.1	Older	Asia	Male	Genomic Research Lab, BCSIR		2020-05-23	Md. Murshed Hasan Sarkar et al
Ukraine/203100334/2020	GR	46	20B	Ukraine	Ukraine	Ukraine	Ukraine		EPI_ISL_512613	Human		National Laboratory for Influenza/Virology reference laboratory, Public Health Center of the Ministry of Health of Ukraine	B.1.1	Older	Europe	Female	Respiratory Virus Unit, Microbiology Services Colindale, Public Health England		2020-06-26	PHE Covid Sequencing Team et al
Norway/2958/2020	GR		20B	Norway	Norway	Vestlandet	Vestlandet		EPI_ISL_549070	Human		Medical Microbiology Unit, Department for Laboratory Medicine, Drammen Hospital, Vestre Viken Health Trust,	B.1.1	One week ago	Europe		Norwegian Institute of Public Health, Department of Virology		2020-07-29	Kathrine Stene-Johansen et al
Spain/PV-IBV-004255/2020	GR	44	20B	Spain	Spain	Basque Country	Basque Country		EPI_ISL_500319	Human	San Sebastian	Servicio de Microbiología. Hospital Universitario Donostia. OSI Donostialdea. Área de Enfermedades Infecciosas, Grupo de Infección Respiratoria y Resistencia Antimicrobiana. Instituto de Investigación Sanitaria Biodonostia	B.1.1	Older	Europe	Female	SeqCOVID-SPAIN consortium/IBV(CSIC)		2020-04-06	Gustavo Cilla et al
Bangladesh/BCSIR-NILMRC-072/2020	GR	55	20B	Bangladesh	Bangladesh	Chattogram	Chattogram		EPI_ISL_466687	Human		National Institute of Laboratory Medicine and Referral Center	B.1.1	Older	Asia	Male	Genomic Research Lab, BCSIR		2020-05-26	Abu Sayeed Mohammad Mahmud et al
Bangladesh/CHRF-0003/2020	O	59	20B	Bangladesh	Bangladesh	Dhaka	Dhaka		EPI_ISL_468071	Human		Child Health Research Foundation	B.1.1.25	Older	Asia	Male	Child Health Research Foundation		2020-04-17	Senjuti Saha et al A
Scotland/QEUH-95F9C2/2020	GR		20B	United Kingdom	United Kingdom	Scotland	Scotland		EPI_ISL_532404	Human		NHSGGC West of Scotland Specialist Virology Centre / MRC-University of Glasgow Centre for Virus Research	B.1.1.25	One month ago	Europe		Wellcome Sanger Institute for the COVID-19 Genomics UK Consortium		2020-08-06	Ana da Silva Filipe et al B
Wales/PHWC-16CAD6/2020	GR		20B	United Kingdom	United Kingdom	Wales	Wales		EPI_ISL_574133	Human		Wales Specialist Virology Centre Sequencing lab: Pathogen Genomics Unit	B.1.1.25	3-7 days ago	Europe		COVID-19 Genomics UK (COG-UK) Consortium		2020-09-22	Catherine Moore et al B
England/ALDP-9C550F/2020	GR		20B	United Kingdom	United Kingdom	England	England		EPI_ISL_567777	Human		Lighthouse Lab in Alderley Park	B.1.1.25	One week ago	Europe		Wellcome Sanger Institute for the COVID-19 Genomics UK Consortium		2020-09-10	Jacquelyn Wynn et al
Bangladesh/BCSIR-NILMRC-160/2020	GR	35	20B	Bangladesh	Bangladesh	Rajshahi	Rajshahi		EPI_ISL_482486	Human		National Institute of Laboratory Medicine and Referral Center	B.1.1.25	Older	Asia	Female	Genomic Research Lab, BCSIR		2020-06-18	Abu Sayeed Mohammad Mahmud et al
Bangladesh/BCSIR-NILMRC-237/2020	GR	15	20B	Bangladesh	Bangladesh	Barishal	Barishal		EPI_ISL_487392	Human		National Institute of Laboratory Medicine and Referral Center	B.1.1	Older	Asia	Female	Genomic Research Lab, BCSIR		2020-07-06	Abu Sayeed Mohammad Mahmud et al
Bangladesh/CHRF-0020/2020	GR		20B	Bangladesh	Bangladesh	Bangladesh	Bangladesh		EPI_ISL_477131	Human		Child Health Research Foundation	B.1.1.25	Older	Asia	Male	Child Health Research Foundation		2020-05-30	Senjuti Saha et al A
Bangladesh/BCSIR-NILMRC-227/2020	GR	38	20B	Bangladesh	Bangladesh	Barishal	Barishal		EPI_ISL_487367	Human		National Institute of Laboratory Medicine and Referral Center	B.1.1.23	Older	Asia	Male	Genomic Research Lab, BCSIR		2020-07-06	Shahina Akter et al
Bangladesh/CHRF-0004/2020	O	36	20B	Bangladesh	Bangladesh	Dhaka	Dhaka		EPI_ISL_468072	Human		Child Health Research Foundation	B.1.1.23	Older	Asia	Female	Child Health Research Foundation		2020-04-17	Senjuti Saha et al A
Bangladesh/BCSIR-NILMRC-353/2020	GR	31	20B	Bangladesh	Bangladesh	Khulna	Khulna		EPI_ISL_514231	Human		National Institute of Laboratory Medicine and Referral Center	B.1.1.23	Older	Asia	Male	Genomic Research Lab, BCSIR		2020-07-15	Shahina Akter et al
Bangladesh/BCSIR-NILMRC-004/2020	GR	50	20B	Bangladesh	Bangladesh	Dhaka	Dhaka		EPI_ISL_462090	Human		National Institute of Laboratory Medicine and Referral Center	B.1.1.23	Older	Asia	Female	Genomic Research Lab, BCSIR		2020-05-23	Barna Goswami et al
Bangladesh/BCSIR-NILMRC-042/2020	GR	24	20B	Bangladesh	Bangladesh	Dhaka	Dhaka		EPI_ISL_462097	Human	Dhaka	National Institute of Laboratory Medicine and Referral Center	B.1.1.23	Older	Asia	Female	Genomic Research Lab, BCSIR		2020-05-23	Abu Sayeed Mohammad Mahmud et al
Bangladesh/BCSIR-NILMRC-243/2020	GR	17	20B	Bangladesh	Bangladesh	Barishal	Barishal		EPI_ISL_487383	Human		National Institute of Laboratory Medicine and Referral Center	B.1.1.23	Older	Asia	Male	Genomic Research Lab, BCSIR		2020-07-06	Md. Murshed Hasan Sarkar et al
Bangladesh/BCSIR-NILMRC-253/2020	GR	37	20B	Bangladesh	Bangladesh	Khulna	Khulna		EPI_ISL_490164	Human	Jashore	National Institute of Laboratory Medicine and Referral Center	B.1.1.23	Older	Asia	Male	Genomic Research Lab, BCSIR		2020-07-07	Iffat Jahan et al
Bangladesh/BCSIR-NILMRC-251/2020	GR	20	20B	Bangladesh	Bangladesh	Khulna	Khulna		EPI_ISL_490144	Human		National Institute of Laboratory Medicine and Referral Center	B.1.1.23	Older	Asia	Female	Genomic Research Lab, BCSIR		2020-07-07	Barna Goswami et al
Bangladesh/BCSIR-NILMRC-255/2020	GR	25	20B	Bangladesh	Bangladesh	Khulna	Khulna		EPI_ISL_490167	Human	Jashore	National Institute of Laboratory Medicine and Referral Center	B.1.1.23	Older	Asia	Male	Genomic Research Lab, BCSIR		2020-07-07	Abu Sayeed Mohammad Mahmud et al
Bangladesh/BCSIR-NILMRC-059/2020	GR	45	20B	Bangladesh	Bangladesh	Dhaka	Dhaka		EPI_ISL_465164	Human	Narayanganj	National Institute of Laboratory Medicine and Referral Center	B.1.1.25	Older	Asia	Male	Genomic Research Lab, BCSIR		2020-05-10	Iffat Jahan et al
Bangladesh/BCSIR-NILMRC-230/2020	GR	19	20B	Bangladesh	Bangladesh	Barishal	Barishal		EPI_ISL_487372	Human		National Institute of Laboratory Medicine and Referral Center	B.1.1.25	Older	Asia	Male	Genomic Research Lab, BCSIR		2020-07-06	Iffat Jahan et al
Bangladesh/CHRF-0001/2020	GR	22	20B	Bangladesh	Bangladesh	Dhaka	Dhaka		EPI_ISL_437912	Human		Child Health Research Foundation	B.1.1.25	Older	Asia	Female	Child Health Research Lab		2020-04-18	Senjuti Saha et al B (https://dx.doi.org/10.1128/MRA.00568-20)
Bangladesh/BCSIR-NILMRC-290/2020	GR	47	20B	Bangladesh	Bangladesh	Rangpur	Rangpur		EPI_ISL_498549	Human	Nilphamari	National Institute of Laboratory Medicine and Referral Center	B.1.1.25	Older	Asia	Male	Genomic Research Lab, BCSIR		2020-07-14	Asish Kumar Ghosh et al
Bangladesh/CHRF-0027/2020	GR		20B	Bangladesh	Bangladesh	Bangladesh	Bangladesh		EPI_ISL_477136	Human		Child Health Research Foundation	B.1.1.25	Older	Asia	Female	Child Health Research Foundation		2020-06-16	Senjuti Saha et al A
Bangladesh/BCSIR-NILMRC-009/2020	GR	26	20B	Bangladesh	Bangladesh	Dhaka	Dhaka		EPI_ISL_462095	Human	Dhaka	National Institute of Laboratory Medicine and Referral Center	B.1.1.25	Older	Asia	Male	Genomic Research Lab, BCSIR		2020-05-23	Abu Sayeed Mohammad Mahmud et al
Bangladesh/icddrb-2083/2020	GR		20B	Bangladesh	Bangladesh	Bangladesh	Bangladesh		EPI_ISL_470801	Human		Virology	B.1.1	Older	Asia		Virology		2020-06-07	Hossain et al
Bangladesh/BCSIR-NILMRC-291/2020	GR	25	20B	Bangladesh	Bangladesh	Sylhet	Sylhet		EPI_ISL_498550	Human	Moulvibazar	National Institute of Laboratory Medicine and Referral Center	B.1.1	Older	Asia	Male	Genomic Research Lab, BCSIR		2020-07-18	Asish Kumar Ghosh et al
Bangladesh/CHRF-0009/2020	GR	65	20B	Bangladesh	Bangladesh	Dhaka	Dhaka		EPI_ISL_468077	Human		Child Health Research Foundation	B.1.1.25	Older	Asia	Male	Child Health Research Foundation		2020-04-08	Senjuti Saha et al A
Bangladesh/BCSIR-NILMRC-184/2020	GR	28	20B	Bangladesh	Bangladesh	Rajshahi	Rajshahi		EPI_ISL_483631	Human	Pabna	National Institute of Laboratory Medicine and Referral Center	B.1.1	Older	Asia	Female	Genomic Research Lab, BCSIR		2020-06-20	Md. Ahasan Habib et al
Bangladesh/BCSIR-NILMRC-178/2020	GR	65	20B	Bangladesh	Bangladesh	Rajshahi	Rajshahi		EPI_ISL_483626	Human	Pabna	National Institute of Laboratory Medicine and Referral Center	B.1.1.25	Older	Asia	Male	Genomic Research Lab, BCSIR		2020-06-15	Md. Maruf Ahmed Molla et al
Bangladesh/BCSIR-NILMRC-382/2020	GR	48	20B	Bangladesh	Bangladesh	Chattogram	Chattogram		EPI_ISL_514247	Human	Chandpur	National Institute of Laboratory Medicine and Referral Center	B.1.1	Older	Asia	Male	Genomic Research Lab, BCSIR		2020-07-21	Iffat Jahan et al
Bangladesh/BCSIR-NILMRC-102/2020	GR	29	20B	Bangladesh	Bangladesh	Rangpur	Rangpur		EPI_ISL_475171	Human		National Institute of Laboratory Medicine and Referral Center	B.1.1.25	Older	Asia	Male	Genomic Research Lab, BCSIR		2020-06-07	Abu Sayeed Mohammad Mahmud et al
Bangladesh/BCSIR-NILMRC-177/2020	GR	21	20B	Bangladesh	Bangladesh	Rajshahi	Rajshahi		EPI_ISL_483624	Human	Pabna	National Institute of Laboratory Medicine and Referral Center	B.1.1.25	Older	Asia	Male	Genomic Research Lab, BCSIR		2020-06-12	Md. Maruf Ahmed Molla et al
Bangladesh/BCSIR-NILMRC-249/2020	GR	60	20B	Bangladesh	Bangladesh	Khulna	Khulna		EPI_ISL_490113	Human		National Institute of Laboratory Medicine and Referral Center	B.1.1.25	Older	Asia	Male	Genomic Research Lab, BCSIR		2020-07-07	Shahina Akter et al
Bangladesh/BCSIR-NILMRC-075/2020	GR	31	20B	Bangladesh	Bangladesh	Dhaka	Dhaka		EPI_ISL_466691	Human	Uttara	National Institute of Laboratory Medicine and Referral Center	B.1.1.25	Older	Asia	Male	Genomic Research Lab, BCSIR		2020-06-01	Abu Sayeed Mohammad Mahmud et al
Bangladesh/BCSIR-NILMRC-219/2020	GR	44	20B	Bangladesh	Bangladesh	Sylhet	Sylhet		EPI_ISL_483707	Human	Habiganj	National Institute of Laboratory Medicine and Referral Center	B.1.1.25	Older	Asia	Female	Genomic Research Lab, BCSIR		2020-06-24	Abu Sayeed Mohammad Mahmud et al
Bangladesh/BCSIR-NILMRC-208/2020	GR	26	20B	Bangladesh	Bangladesh	Chattogram	Chattogram		EPI_ISL_483690	Human	Chandpur	National Institute of Laboratory Medicine and Referral Center	B.1.1.25	Older	Asia	Female	Genomic Research Lab, BCSIR		2020-06-27	Md. Murshed Hasan Sarkar et al
Bangladesh/BCSIR-NILMRC-005/2020	GR	27	20B	Bangladesh	Bangladesh	Dhaka	Dhaka		EPI_ISL_462093	Human	Dhaka	National Institute of Laboratory Medicine and Referral Center	B.1.1.25	Older	Asia	Female	Genomic Research Lab, BCSIR		2020-05-23	Abu Sayeed Mohammad Mahmud et al
Bangladesh/BCSIR-NILMRC-021/2020	GR	43	20B	Bangladesh	Bangladesh	Dhaka	Dhaka		EPI_ISL_475760	Human		National Institute of Laboratory Medicine and Referral Center	B.1.1.25	Older	Asia	Female	Genomic Research Lab, BCSIR		2020-05-24	Abu Sayeed Mohammad Mahmud et al
Bangladesh/BCSIR-NILMRC-105/2020	GR	20	20B	Bangladesh	Bangladesh	Rangpur	Rangpur		EPI_ISL_475757	Human		National Institute of Laboratory Medicine and Referral Center	B.1.1.25	Older	Asia	Male	Genomic Research Lab, BCSIR		2020-06-07	Barna Goswami et al
Bangladesh/BCSIR-NILMRC-104/2020	GR	68	20B	Bangladesh	Bangladesh	Rangpur	Rangpur		EPI_ISL_475165	Human		National Institute of Laboratory Medicine and Referral Center	B.1.1.25	Older	Asia	Male	Genomic Research Lab, BCSIR		2020-06-07	Shahina Akter et al
Bangladesh/BCSIR-NILMRC-196/2020	GR	82	20B	Bangladesh	Bangladesh	Chattogram	Chattogram		EPI_ISL_483636	Human	Chandpur	National Institute of Laboratory Medicine and Referral Center	B.1.1.25	Older	Asia	Male	Genomic Research Lab, BCSIR		2020-06-20	Tanjina Akhter Banu et al
Bangladesh/BCSIR-NILMRC-264/2020	GR	26	20B	Bangladesh	Bangladesh	Chattogram	Chattogram		EPI_ISL_504137	Human	Brahmanbaria	National Institute of Laboratory Medicine and Referral Center	B.1.1.25	Older	Asia	Male	Genomic Research Lab, BCSIR		2020-07-16	Abu Sayeed Mohammad Mahmud et al
Australia/VIC1806/2020	GR	19	20B	Australia	Australia	Victoria	Victoria		EPI_ISL_480632	Human		Victorian Infectious Diseases Reference Laboratory (VIDRL)	B.1.1.25	Older	Oceania	Male	VIDRL and MDU-PHL		2020-05-28	Caly L. et al B
Australia/VIC3934/2020	GR	22	20B	Australia	Australia	Victoria	Victoria		EPI_ISL_520646	Human		Microbiological Diagnostic Unit - Public Health Laboratory (MDU-PHL)	B.1.1.25	Older	Oceania	Male	MDU-PHL		2020-06-30	Seemann T. et al B
Australia/VIC8304/2020	GR		20B	Australia	Australia	Victoria	Victoria		EPI_ISL_564931	Human		Microbiological Diagnostic Unit - Public Health Laboratory (MDU-PHL)	B.1.1.25	One week ago	Oceania		MDU-PHL		2020-08-19	Seemann et al
Australia/VIC2359/2020	GR		20B	Australia	Australia	Victoria	Victoria		EPI_ISL_522079	Human		Victorian Infectious Diseases Reference Laboratory (VIDRL)	B.1.1.25	Older	Oceania		VIDRL and MDU-PHL		2020-06-27	Caly L. et al B
Australia/VIC2892/2020	GR	55	20B	Australia	Australia	Victoria	Victoria		EPI_ISL_521723	Human		Microbiological Diagnostic Unit - Public Health Laboratory (MDU-PHL)	B.1.1.25	Older	Oceania	Male	MDU-PHL		2020-07-02	Seemann T. et al B
Australia/VIC13762/2020	GR	36	20B	Australia	Australia	Victoria	Victoria		EPI_ISL_563828	Human		Microbiological Diagnostic Unit - Public Health Laboratory (MDU-PHL)	B.1.1.25	One week ago	Oceania	Male	MDU-PHL		2020-09-03	Seemann et al
Australia/VIC3026/2020	GR	88	20B	Australia	Australia	Victoria	Victoria		EPI_ISL_521855	Human		Victorian Infectious Diseases Reference Laboratory (VIDRL)	B.1.1.25	Older	Oceania	Male	VIDRL and MDU-PHL		2020-06-29	Caly L. et al B
Australia/VIC6807/2020	GR	24	20B	Australia	Australia	Victoria	Victoria		EPI_ISL_564069	Human		Victorian Infectious Diseases Reference Laboratory (VIDRL)	B.1.1.25	One week ago	Oceania		VIDRL and MDU-PHL		2020-07-21	Caly et al B
Australia/VIC9145/2020	GR	78	20B	Australia	Australia	Victoria	Victoria		EPI_ISL_565412	Human		Microbiological Diagnostic Unit - Public Health Laboratory (MDU-PHL)	B.1.1.25	One week ago	Oceania	Male	MDU-PHL		2020-08-21	Seemann et al
Australia/VIC8576/2020	GR	83	20B	Australia	Australia	Victoria	Victoria		EPI_ISL_561945	Human		Microbiological Diagnostic Unit - Public Health Laboratory (MDU-PHL)	B.1.1	One week ago	Oceania	Male	MDU-PHL		2020-08-17	Seemann et al
Australia/VIC9775/2020	GR		20B	Australia	Australia	Victoria	Victoria		EPI_ISL_565707	Human		Microbiological Diagnostic Unit - Public Health Laboratory (MDU-PHL)	B.1.1.25	One week ago	Oceania		MDU-PHL		2020-07-29	Seemann et al
Australia/VIC9175/2020	GR		20B	Australia	Australia	Victoria	Victoria		EPI_ISL_565423	Human		Microbiological Diagnostic Unit - Public Health Laboratory (MDU-PHL)	B.1.1.25	One week ago	Oceania		MDU-PHL		2020-08-20	Seemann et al
Australia/VIC2971/2020	GR	44	20B	Australia	Australia	Victoria	Victoria		EPI_ISL_521801	Human		Microbiological Diagnostic Unit - Public Health Laboratory (MDU-PHL)	B.1.1.25	Older	Oceania	Male	MDU-PHL		2020-07-07	Seemann T. et al B
Australia/VIC4491/2020	GR	19	20B	Australia	Australia	Victoria	Victoria		EPI_ISL_518902	Human		Microbiological Diagnostic Unit - Public Health Laboratory (MDU-PHL)	B.1.1.25	Older	Oceania	Male	MDU-PHL		2020-07-16	Seemann T. et al B
Australia/VIC10781/2020	GR	42	20B	Australia	Australia	Victoria	Victoria		EPI_ISL_563086	Human		Microbiological Diagnostic Unit - Public Health Laboratory (MDU-PHL)	B.1.1.25	One week ago	Oceania	Female	MDU-PHL		2020-09-03	Seemann et al
Australia/VIC12715/2020	GR	67	20B	Australia	Australia	Victoria	Victoria		EPI_ISL_563582	Human		Microbiological Diagnostic Unit - Public Health Laboratory (MDU-PHL)	B.1.1.25	One week ago	Oceania	Female	MDU-PHL		2020-09-11	Seemann et al
Australia/VIC13639/2020	GR	69	20B	Australia	Australia	Victoria	Victoria		EPI_ISL_563792	Human		Victorian Infectious Diseases Reference Laboratory (VIDRL)	B.1.1.25	One week ago	Oceania	Male	VIDRL and MDU-PHL		2020-09-13	Caly et al B
Australia/VIC2476/2020	GR	26	20B	Australia	Australia	Victoria	Victoria		EPI_ISL_522179	Human		Victorian Infectious Diseases Reference Laboratory (VIDRL)	B.1.1.25	Older	Oceania	Female	VIDRL and MDU-PHL		2020-06-28	Caly L. et al B
Australia/VIC2470/2020	GR	63	20B	Australia	Australia	Victoria	Victoria		EPI_ISL_522173	Human		Victorian Infectious Diseases Reference Laboratory (VIDRL)	B.1.1.25	Older	Oceania	Male	VIDRL and MDU-PHL		2020-06-28	Caly L. et al B
Australia/VIC9504/2020	GR	72	20B	Australia	Australia	Victoria	Victoria		EPI_ISL_565577	Human		Microbiological Diagnostic Unit - Public Health Laboratory (MDU-PHL)	B.1.1	One week ago	Oceania	Male	MDU-PHL		2020-08-14	Seemann et al
Australia/NSW978/2020	G		20B	Australia	Australia	New South Wales	New South Wales		EPI_ISL_545050	Human	Sydney	Pathology West - NSW Health Pathology	B.1.1.25	One month ago	Oceania		NSW Health Pathology - Institute of Clinical Pathology and Medical Research; Westmead Hospital; University of Sydney		2020-09-18	CIDM-PH et al. et al
Australia/NSW963/2020	G		20B	Australia	Australia	New South Wales	New South Wales		EPI_ISL_545035	Human	Sydney	Histopath	B.1.1.25	One month ago	Oceania		NSW Health Pathology - Institute of Clinical Pathology and Medical Research; Westmead Hospital; University of Sydney		2020-09-11	CIDM-PH et al. et al
Australia/NSW2754/2020	GR	51	20B	Australia	Australia	New South Wales	New South Wales		EPI_ISL_539327	Human		Area of Virology, Serology and Virology Division (SAViD), New South Wales Health Pathology Randwick	B.1.1.25	One month ago	Oceania	Male	Area of Virology, Serology and Virology Division (SAViD), New South Wales Health Pathology Randwick		2020-09-12	Rawlinson et al
Australia/VIC4926/2020	GR	26	20B	Australia	Australia	Victoria	Victoria		EPI_ISL_519300	Human		Victorian Infectious Diseases Reference Laboratory (VIDRL)	B.1.1.25	Older	Oceania	Female	VIDRL and MDU-PHL		2020-07-14	Caly L. et al B
Australia/NSW847/2020	G		20B	Australia	Australia	New South Wales	New South Wales		EPI_ISL_526189	Human	Sydney	St Vincent's Pathology (SydPath)	B.1.1.25	Older	Oceania		NSW Health Pathology - Institute of Clinical Pathology and Medical Research; Westmead Hospital; University of Sydney		2020-08-06	CIDM-PH et al. et al
Australia/NSW734/2020	G		20B	Australia	Australia	New South Wales	New South Wales		EPI_ISL_513377	Human	Sydney	South Eastern Area Laboratory Services (SEALS)	B.1.1.25	Older	Oceania		NSW Health Pathology - Institute of Clinical Pathology and Medical Research; Westmead Hospital; University of Sydney		2020-07-27	CIDM-PH et al. et al
Australia/VIC2357/2020	GR	41	20B	Australia	Australia	Victoria	Victoria		EPI_ISL_522077	Human		Victorian Infectious Diseases Reference Laboratory (VIDRL)	B.1.1.25	Older	Oceania	Female	VIDRL and MDU-PHL		2020-06-26	Caly L. et al B
Australia/VIC2341/2020	GR	82	20B	Australia	Australia	Victoria	Victoria		EPI_ISL_522062	Human		Victorian Infectious Diseases Reference Laboratory (VIDRL)	B.1.1.25	Older	Oceania	Male	VIDRL and MDU-PHL		2020-06-25	Caly L. et al B
Australia/VIC2425/2020	GR	46	20B	Australia	Australia	Victoria	Victoria		EPI_ISL_522135	Human		Victorian Infectious Diseases Reference Laboratory (VIDRL)	B.1.1.25	Older	Oceania		VIDRL and MDU-PHL		2020-06-27	Caly L. et al B
Australia/VIC8145/2020	GR	44	20B	Australia	Australia	Victoria	Victoria		EPI_ISL_564872	Human		Microbiological Diagnostic Unit - Public Health Laboratory (MDU-PHL)	B.1.1.25	One week ago	Oceania	Male	MDU-PHL		2020-08-05	Seemann et al
Australia/VIC4780/2020	GR	66	20B	Australia	Australia	Victoria	Victoria		EPI_ISL_519166	Human		Microbiological Diagnostic Unit - Public Health Laboratory (MDU-PHL)	B.1.1.25	Older	Oceania	Female	MDU-PHL		2020-07-18	Seemann T. et al B
Australia/VIC10764/2020	GR	21	20B	Australia	Australia	Victoria	Victoria		EPI_ISL_561713	Human		Microbiological Diagnostic Unit - Public Health Laboratory (MDU-PHL)	B.1.1	One week ago	Oceania	Female	MDU-PHL		2020-09-05	Seemann et al
Australia/VIC10922/2020	GR	23	20B	Australia	Australia	Victoria	Victoria		EPI_ISL_562603	Human		Microbiological Diagnostic Unit - Public Health Laboratory (MDU-PHL)	B.1.1.25	One week ago	Oceania	Male	MDU-PHL		2020-09-03	Seemann et al
Australia/VIC10666/2020	GR	86	20B	Australia	Australia	Victoria	Victoria		EPI_ISL_561411	Human		Microbiological Diagnostic Unit - Public Health Laboratory (MDU-PHL)	B.1.1.25	One week ago	Oceania	Female	MDU-PHL		2020-09-01	Seemann et al
Australia/VIC13661/2020	GR	23	20B	Australia	Australia	Victoria	Victoria		EPI_ISL_561587	Human		Microbiological Diagnostic Unit - Public Health Laboratory (MDU-PHL)	B.1.1	One week ago	Oceania	Female	MDU-PHL		2020-09-13	Seemann et al
Australia/VIC9654/2020	GR	93	20B	Australia	Australia	Victoria	Victoria		EPI_ISL_565640	Human		Microbiological Diagnostic Unit - Public Health Laboratory (MDU-PHL)	B.1.1.25	One week ago	Oceania	Female	MDU-PHL		2020-08-14	Seemann et al
Australia/VIC2103/2020	GR	84	20B	Australia	Australia	Victoria	Victoria		EPI_ISL_480711	Human		Victorian Infectious Diseases Reference Laboratory (VIDRL)	B.1.1.25	Older	Oceania	Male	VIDRL and MDU-PHL		2020-06-15	Caly L. et al B
Australia/VIC7725/2020	GR	25	20B	Australia	Australia	Victoria	Victoria		EPI_ISL_564608	Human		Microbiological Diagnostic Unit - Public Health Laboratory (MDU-PHL)	B.1.1.25	One week ago	Oceania	Female	MDU-PHL		2020-08-05	Seemann et al
Australia/VIC7640/2020	GR	22	20B	Australia	Australia	Victoria	Victoria		EPI_ISL_564545	Human		Microbiological Diagnostic Unit - Public Health Laboratory (MDU-PHL)	B.1.1.25	One week ago	Oceania		MDU-PHL		2020-07-22	Seemann et al
Australia/VIC6332/2020	GR	45	20B	Australia	Australia	Victoria	Victoria		EPI_ISL_518316	Human		Microbiological Diagnostic Unit - Public Health Laboratory (MDU-PHL)	B.1.1.25	Older	Oceania	Male	MDU-PHL		2020-07-22	Seemann T. et al B
Australia/VIC8668/2020	GR	36	20B	Australia	Australia	Victoria	Victoria		EPI_ISL_565136	Human		Victorian Infectious Diseases Reference Laboratory (VIDRL)	B.1.1.25	One week ago	Oceania	Male	VIDRL and MDU-PHL		2020-07-23	Caly et al B
Australia/VIC14082/2020	GR	22	20B	Australia	Australia	Victoria	Victoria		EPI_ISL_561812	Human		Microbiological Diagnostic Unit - Public Health Laboratory (MDU-PHL)	B.1.1.25	One week ago	Oceania	Female	MDU-PHL		2020-09-17	Seemann et al
Australia/VIC8459/2020	GR	24	20B	Australia	Australia	Victoria	Victoria		EPI_ISL_565029	Human		Microbiological Diagnostic Unit - Public Health Laboratory (MDU-PHL)	B.1.1.25	One week ago	Oceania	Female	MDU-PHL		2020-07-27	Seemann et al
Australia/VIC11064/2020	GR	78	20B	Australia	Australia	Victoria	Victoria		EPI_ISL_561402	Human		Microbiological Diagnostic Unit - Public Health Laboratory (MDU-PHL)	B.1.1	One week ago	Oceania	Female	MDU-PHL		2020-08-02	Seemann et al
Australia/VIC10564/2020	GR		20B	Australia	Australia	Victoria	Victoria		EPI_ISL_562960	Human		Microbiological Diagnostic Unit - Public Health Laboratory (MDU-PHL)	B.1.1.25	One week ago	Oceania		MDU-PHL		2020-08-02	Seemann et al
Australia/VIC13770/2020	GR	30	20B	Australia	Australia	Victoria	Victoria		EPI_ISL_562060	Human		Microbiological Diagnostic Unit - Public Health Laboratory (MDU-PHL)	B.1.1	One week ago	Oceania	Female	MDU-PHL		2020-08-18	Seemann et al
Australia/VIC8643/2020	GR		20B	Australia	Australia	Victoria	Victoria		EPI_ISL_565127	Human		Microbiological Diagnostic Unit - Public Health Laboratory (MDU-PHL)	B.1.1	One week ago	Oceania		MDU-PHL		2020-08-17	Seemann et al
Australia/VIC14100/2020	GR	77	20B	Australia	Australia	Victoria	Victoria		EPI_ISL_563965	Human		Microbiological Diagnostic Unit - Public Health Laboratory (MDU-PHL)	B.1.1.25	One week ago	Oceania	Male	MDU-PHL		2020-09-18	Seemann et al
Australia/VIC2446/2020	GR		20B	Australia	Australia	Victoria	Victoria		EPI_ISL_522152	Human		Victorian Infectious Diseases Reference Laboratory (VIDRL)	B.1.1.25	Older	Oceania		VIDRL and MDU-PHL		2020-06-25	Caly L. et al B
Australia/VIC2304/2020	GR	26	20B	Australia	Australia	Victoria	Victoria		EPI_ISL_522025	Human		Microbiological Diagnostic Unit - Public Health Laboratory (MDU-PHL)	B.1.1.25	Older	Oceania	Female	MDU-PHL		2020-06-25	Seemann T. et al B
Australia/VIC2636/2020	GR	61	20B	Australia	Australia	Victoria	Victoria		EPI_ISL_521482	Human		Victorian Infectious Diseases Reference Laboratory (VIDRL)	B.1.1.25	Older	Oceania	Female	VIDRL and MDU-PHL		2020-06-28	Caly L. et al B
Australia/VIC2401/2020	GR	21	20B	Australia	Australia	Victoria	Victoria		EPI_ISL_522117	Human		Microbiological Diagnostic Unit - Public Health Laboratory (MDU-PHL)	B.1.1.25	Older	Oceania	Male	MDU-PHL		2020-06-29	Seemann T. et al B
Australia/VIC10854/2020	GR	85	20B	Australia	Australia	Victoria	Victoria		EPI_ISL_562204	Human		Microbiological Diagnostic Unit - Public Health Laboratory (MDU-PHL)	B.1.1	One week ago	Oceania	Male	MDU-PHL		2020-09-04	Seemann et al
Australia/VIC13773/2020	GR	42	20B	Australia	Australia	Victoria	Victoria		EPI_ISL_561667	Human		Microbiological Diagnostic Unit - Public Health Laboratory (MDU-PHL)	B.1.1	One week ago	Oceania	Male	MDU-PHL		2020-09-05	Seemann et al
Australia/VIC7334/2020	GR	19	20B	Australia	Australia	Victoria	Victoria		EPI_ISL_564346	Human		Victorian Infectious Diseases Reference Laboratory (VIDRL)	B.1.1.25	One week ago	Oceania		VIDRL and MDU-PHL		2020-08-06	Caly et al B
Australia/VIC8243/2020	GR	57	20B	Australia	Australia	Victoria	Victoria		EPI_ISL_564917	Human		Microbiological Diagnostic Unit - Public Health Laboratory (MDU-PHL)	B.1.1.25	One week ago	Oceania	Female	MDU-PHL		2020-08-06	Seemann et al
Australia/VIC4930/2020	GR	65	20B	Australia	Australia	Victoria	Victoria		EPI_ISL_519304	Human		Victorian Infectious Diseases Reference Laboratory (VIDRL)	B.1.1.25	Older	Oceania	Male	VIDRL and MDU-PHL		2020-07-14	Caly L. et al B
Australia/VIC4648/2020	GR	28	20B	Australia	Australia	Victoria	Victoria		EPI_ISL_519039	Human		Victorian Infectious Diseases Reference Laboratory (VIDRL)	B.1.1.25	Older	Oceania	Female	VIDRL and MDU-PHL		2020-07-13	Caly L. et al B
Australia/VIC4609/2020	GR		20B	Australia	Australia	Victoria	Victoria		EPI_ISL_519010	Human		Victorian Infectious Diseases Reference Laboratory (VIDRL)	B.1.1.25	Older	Oceania		VIDRL and MDU-PHL		2020-07-13	Caly L. et al B
Australia/VIC13551/2020	GR		20B	Australia	Australia	Victoria	Victoria		EPI_ISL_563748	Human		Microbiological Diagnostic Unit - Public Health Laboratory (MDU-PHL)	B.1.1	One week ago	Oceania		MDU-PHL		2020-08-04	Seemann et al
Australia/VIC7627/2020	GR		20B	Australia	Australia	Victoria	Victoria		EPI_ISL_564542	Human		Microbiological Diagnostic Unit - Public Health Laboratory (MDU-PHL)	B.1.1.25	One week ago	Oceania		MDU-PHL		2020-07-24	Seemann et al
