## Supplemental Table 4 for "Distinct mutations and lineages of SARS-CoV-2 virus in the early phase of COVID-19 pandemic and subsequent one-year global expansion": 20210105_mutations.txt (part 1 of 3)

Position	Ref(WuhanHu1)	Mut	Sample	Accession	Region
8782	T	C	>hCoV-19/Wuhan/IVDC-HB-01/2019|EPI_ISL_402119|2019-12-30	EPI_ISL_402119	orf1ab
28144	C	T	>hCoV-19/Wuhan/IVDC-HB-01/2019|EPI_ISL_402119|2019-12-30	EPI_ISL_402119	ORF8
8782	T	C	>hCoV-19/Wuhan/IVDC-HB-04/2020|EPI_ISL_402120|2020-01-01	EPI_ISL_402120	orf1ab
27493	C	T	>hCoV-19/Wuhan/IVDC-HB-04/2020|EPI_ISL_402120|2020-01-01	EPI_ISL_402120	ORF7a
28144	C	T	>hCoV-19/Wuhan/IVDC-HB-04/2020|EPI_ISL_402120|2020-01-01	EPI_ISL_402120	ORF8
28253	C	T	>hCoV-19/Wuhan/IVDC-HB-04/2020|EPI_ISL_402120|2020-01-01	EPI_ISL_402120	ORF8
8782	T	C	>hCoV-19/Wuhan/IVDC-HB-05/2019|EPI_ISL_402121|2019-12-30	EPI_ISL_402121	orf1ab
20670	G	A	>hCoV-19/Wuhan/IVDC-HB-05/2019|EPI_ISL_402121|2019-12-30	EPI_ISL_402121	orf1ab
20679	G	A	>hCoV-19/Wuhan/IVDC-HB-05/2019|EPI_ISL_402121|2019-12-30	EPI_ISL_402121	orf1ab
28144	C	T	>hCoV-19/Wuhan/IVDC-HB-05/2019|EPI_ISL_402121|2019-12-30	EPI_ISL_402121	ORF8
3778	A	G	>hCoV-19/Wuhan/IPBCAMS-WH-01/2019|EPI_ISL_402123|2019-12-24	EPI_ISL_402123	orf1ab
8388	A	G	>hCoV-19/Wuhan/IPBCAMS-WH-01/2019|EPI_ISL_402123|2019-12-24	EPI_ISL_402123	orf1ab
8782	T	C	>hCoV-19/Wuhan/IPBCAMS-WH-01/2019|EPI_ISL_402123|2019-12-24	EPI_ISL_402123	orf1ab
8987	T	A	>hCoV-19/Wuhan/IPBCAMS-WH-01/2019|EPI_ISL_402123|2019-12-24	EPI_ISL_402123	orf1ab
28144	C	T	>hCoV-19/Wuhan/IPBCAMS-WH-01/2019|EPI_ISL_402123|2019-12-24	EPI_ISL_402123	ORF8
8782	T	C	>hCoV-19/Wuhan/WIV04/2019|EPI_ISL_402124|2019-12-30	EPI_ISL_402124	orf1ab
28144	C	T	>hCoV-19/Wuhan/WIV04/2019|EPI_ISL_402124|2019-12-30	EPI_ISL_402124	ORF8
8782	T	C	>hCoV-19/Wuhan/Hu-1/2019|EPI_ISL_402125|2019-12-31	EPI_ISL_402125	orf1ab
28144	C	T	>hCoV-19/Wuhan/Hu-1/2019|EPI_ISL_402125|2019-12-31	EPI_ISL_402125	ORF8
8782	T	C	>hCoV-19/Wuhan/WIV02/2019|EPI_ISL_402127|2019-12-30	EPI_ISL_402127	orf1ab
21316	G	A	>hCoV-19/Wuhan/WIV02/2019|EPI_ISL_402127|2019-12-30	EPI_ISL_402127	orf1ab
24325	A	G	>hCoV-19/Wuhan/WIV02/2019|EPI_ISL_402127|2019-12-30	EPI_ISL_402127	S
28144	C	T	>hCoV-19/Wuhan/WIV02/2019|EPI_ISL_402127|2019-12-30	EPI_ISL_402127	ORF8
7016	G	A	>hCoV-19/Wuhan/WIV05/2019|EPI_ISL_402128|2019-12-30	EPI_ISL_402128	orf1ab
8782	T	C	>hCoV-19/Wuhan/WIV05/2019|EPI_ISL_402128|2019-12-30	EPI_ISL_402128	orf1ab
21137	A	G	>hCoV-19/Wuhan/WIV05/2019|EPI_ISL_402128|2019-12-30	EPI_ISL_402128	orf1ab
28144	C	T	>hCoV-19/Wuhan/WIV05/2019|EPI_ISL_402128|2019-12-30	EPI_ISL_402128	ORF8
8782	T	C	>hCoV-19/Wuhan/WIV06/2019|EPI_ISL_402129|2019-12-30	EPI_ISL_402129	orf1ab
28144	C	T	>hCoV-19/Wuhan/WIV06/2019|EPI_ISL_402129|2019-12-30	EPI_ISL_402129	ORF8
8001	A	C	>hCoV-19/Wuhan/WIV07/2019|EPI_ISL_402130|2019-12-30	EPI_ISL_402130	orf1ab
8782	T	C	>hCoV-19/Wuhan/WIV07/2019|EPI_ISL_402130|2019-12-30	EPI_ISL_402130	orf1ab
9534	C	T	>hCoV-19/Wuhan/WIV07/2019|EPI_ISL_402130|2019-12-30	EPI_ISL_402130	orf1ab
28144	C	T	>hCoV-19/Wuhan/WIV07/2019|EPI_ISL_402130|2019-12-30	EPI_ISL_402130	ORF8
8782	T	C	>hCoV-19/Wuhan/HBCDC-HB-01/2019|EPI_ISL_402132|2019-12-30	EPI_ISL_402132	orf1ab
21656	T	A	>hCoV-19/Wuhan/HBCDC-HB-01/2019|EPI_ISL_402132|2019-12-30	EPI_ISL_402132	S
28144	C	T	>hCoV-19/Wuhan/HBCDC-HB-01/2019|EPI_ISL_402132|2019-12-30	EPI_ISL_402132	ORF8
7866	G	T	>hCoV-19/Wuhan/IPBCAMS-WH-05/2020|EPI_ISL_403928|2020-01-01	EPI_ISL_403928	orf1ab
8782	T	C	>hCoV-19/Wuhan/IPBCAMS-WH-05/2020|EPI_ISL_403928|2020-01-01	EPI_ISL_403928	orf1ab
28144	C	T	>hCoV-19/Wuhan/IPBCAMS-WH-05/2020|EPI_ISL_403928|2020-01-01	EPI_ISL_403928	ORF8
8782	T	C	>hCoV-19/Wuhan/IPBCAMS-WH-04/2019|EPI_ISL_403929|2019-12-30	EPI_ISL_403929	orf1ab
28144	C	T	>hCoV-19/Wuhan/IPBCAMS-WH-04/2019|EPI_ISL_403929|2019-12-30	EPI_ISL_403929	ORF8
6996	T	C	>hCoV-19/Wuhan/IPBCAMS-WH-03/2019|EPI_ISL_403930|2019-12-30	EPI_ISL_403930	orf1ab
8782	T	C	>hCoV-19/Wuhan/IPBCAMS-WH-03/2019|EPI_ISL_403930|2019-12-30	EPI_ISL_403930	orf1ab
28144	C	T	>hCoV-19/Wuhan/IPBCAMS-WH-03/2019|EPI_ISL_403930|2019-12-30	EPI_ISL_403930	ORF8
8782	T	C	>hCoV-19/Wuhan/IPBCAMS-WH-02/2019|EPI_ISL_403931|2019-12-30	EPI_ISL_403931	orf1ab
28144	C	T	>hCoV-19/Wuhan/IPBCAMS-WH-02/2019|EPI_ISL_403931|2019-12-30	EPI_ISL_403931	ORF8
29095	C	T	>hCoV-19/Guangdong/20SF012/2020|EPI_ISL_403932|2020-01-14	EPI_ISL_403932	N
29095	C	T	>hCoV-19/Guangdong/20SF013/2020|EPI_ISL_403933|2020-01-15	EPI_ISL_403933	N
8782	T	C	>hCoV-19/Guangdong/20SF014/2020|EPI_ISL_403934|2020-01-15	EPI_ISL_403934	orf1ab
23569	T	C	>hCoV-19/Guangdong/20SF014/2020|EPI_ISL_403934|2020-01-15	EPI_ISL_403934	S
28144	C	T	>hCoV-19/Guangdong/20SF014/2020|EPI_ISL_403934|2020-01-15	EPI_ISL_403934	ORF8
29095	C	T	>hCoV-19/Guangdong/20SF025/2020|EPI_ISL_403935|2020-01-15	EPI_ISL_403935	N
8782	T	C	>hCoV-19/Guangdong/20SF028/2020|EPI_ISL_403936|2020-01-17	EPI_ISL_403936	orf1ab
21707	C	T	>hCoV-19/Guangdong/20SF028/2020|EPI_ISL_403936|2020-01-17	EPI_ISL_403936	S
28144	C	T	>hCoV-19/Guangdong/20SF028/2020|EPI_ISL_403936|2020-01-17	EPI_ISL_403936	ORF8
8782	T	C	>hCoV-19/Guangdong/20SF040/2020|EPI_ISL_403937|2020-01-18	EPI_ISL_403937	orf1ab
21707	C	T	>hCoV-19/Guangdong/20SF040/2020|EPI_ISL_403937|2020-01-18	EPI_ISL_403937	S
28144	C	T	>hCoV-19/Guangdong/20SF040/2020|EPI_ISL_403937|2020-01-18	EPI_ISL_403937	ORF8
8782	T	C	>hCoV-19/Thailand/61/2020|EPI_ISL_403962|2020-01-08	EPI_ISL_403962	orf1ab
28144	C	T	>hCoV-19/Thailand/61/2020|EPI_ISL_403962|2020-01-08	EPI_ISL_403962	ORF8
8782	T	C	>hCoV-19/Thailand/74/2020|EPI_ISL_403963|2020-01-13	EPI_ISL_403963	orf1ab
28144	C	T	>hCoV-19/Thailand/74/2020|EPI_ISL_403963|2020-01-13	EPI_ISL_403963	ORF8
583	C	T	>hCoV-19/Zhejiang/WZ-01/2020|EPI_ISL_404227|2020-01-16	EPI_ISL_404227	orf1ab
8782	T	C	>hCoV-19/Zhejiang/WZ-01/2020|EPI_ISL_404227|2020-01-16	EPI_ISL_404227	orf1ab
28144	C	T	>hCoV-19/Zhejiang/WZ-01/2020|EPI_ISL_404227|2020-01-16	EPI_ISL_404227	ORF8
8782	T	C	>hCoV-19/Zhejiang/WZ-02/2020|EPI_ISL_404228|2020-01-17	EPI_ISL_404228	orf1ab
28144	C	T	>hCoV-19/Zhejiang/WZ-02/2020|EPI_ISL_404228|2020-01-17	EPI_ISL_404228	ORF8
18060	C	T	>hCoV-19/USA/WA1/2020|EPI_ISL_404895|2020-01-19	EPI_ISL_404895	orf1ab
9561	C	T	>hCoV-19/Shenzhen/HKU-SZ-005/2020|EPI_ISL_405839|2020-01-11	EPI_ISL_405839	orf1ab
15607	T	C	>hCoV-19/Shenzhen/HKU-SZ-005/2020|EPI_ISL_405839|2020-01-11	EPI_ISL_405839	orf1ab
29095	C	T	>hCoV-19/Shenzhen/HKU-SZ-005/2020|EPI_ISL_405839|2020-01-11	EPI_ISL_405839	N
29095	C	T	>hCoV-19/Shenzhen/HKU-SZ-002/2020|EPI_ISL_406030|2020-01-10	EPI_ISL_406030	N
8782	T	C	>hCoV-19/Taiwan/2/2020|EPI_ISL_406031|2020-01-23	EPI_ISL_406031	orf1ab
16188	G	T	>hCoV-19/Taiwan/2/2020|EPI_ISL_406031|2020-01-23	EPI_ISL_406031	orf1ab
25964	A	G	>hCoV-19/Taiwan/2/2020|EPI_ISL_406031|2020-01-23	EPI_ISL_406031	ORF3a
26144	G	T	>hCoV-19/Taiwan/2/2020|EPI_ISL_406031|2020-01-23	EPI_ISL_406031	ORF3a
28144	C	T	>hCoV-19/Taiwan/2/2020|EPI_ISL_406031|2020-01-23	EPI_ISL_406031	ORF8
1548	G	A	>hCoV-19/USA/CA-CDC-1/2020|EPI_ISL_406034|2020-01-23	EPI_ISL_406034	orf1ab
24034	C	T	>hCoV-19/USA/CA-CDC-1/2020|EPI_ISL_406034|2020-01-23	EPI_ISL_406034	S
26729	T	C	>hCoV-19/USA/CA-CDC-1/2020|EPI_ISL_406034|2020-01-23	EPI_ISL_406034	M
28077	G	C	>hCoV-19/USA/CA-CDC-1/2020|EPI_ISL_406034|2020-01-23	EPI_ISL_406034	ORF8
28792	A	T	>hCoV-19/USA/CA-CDC-1/2020|EPI_ISL_406034|2020-01-23	EPI_ISL_406034	N
8782	T	C	>hCoV-19/USA/CA2/2020|EPI_ISL_406036|2020-01-22	EPI_ISL_406036	orf1ab
17000	C	T	>hCoV-19/USA/CA2/2020|EPI_ISL_406036|2020-01-22	EPI_ISL_406036	orf1ab
26144	G	T	>hCoV-19/USA/CA2/2020|EPI_ISL_406036|2020-01-22	EPI_ISL_406036	ORF3a
28144	C	T	>hCoV-19/USA/CA2/2020|EPI_ISL_406036|2020-01-22	EPI_ISL_406036	ORF8
11083	G	T	>hCoV-19/USA/AZ1/2020|EPI_ISL_406223|2020-01-22	EPI_ISL_406223	orf1ab
29095	C	T	>hCoV-19/USA/AZ1/2020|EPI_ISL_406223|2020-01-22	EPI_ISL_406223	N
8782	T	C	>hCoV-19/Guangdong/20SF174/2020|EPI_ISL_406531|2020-01-22	EPI_ISL_406531	orf1ab
21707	C	T	>hCoV-19/Guangdong/20SF174/2020|EPI_ISL_406531|2020-01-22	EPI_ISL_406531	S
28144	C	T	>hCoV-19/Guangdong/20SF174/2020|EPI_ISL_406531|2020-01-22	EPI_ISL_406531	ORF8
8782	T	C	>hCoV-19/Guangzhou/20SF206/2020|EPI_ISL_406533|2020-01-22	EPI_ISL_406533	orf1ab
15324	C	T	>hCoV-19/Guangzhou/20SF206/2020|EPI_ISL_406533|2020-01-22	EPI_ISL_406533	orf1ab
28144	C	T	>hCoV-19/Guangzhou/20SF206/2020|EPI_ISL_406533|2020-01-22	EPI_ISL_406533	ORF8
29303	C	T	>hCoV-19/Guangzhou/20SF206/2020|EPI_ISL_406533|2020-01-22	EPI_ISL_406533	N
8782	T	C	>hCoV-19/Foshan/20SF207/2020|EPI_ISL_406534|2020-01-22	EPI_ISL_406534	orf1ab
28144	C	T	>hCoV-19/Foshan/20SF207/2020|EPI_ISL_406534|2020-01-22	EPI_ISL_406534	ORF8
28291	C	T	>hCoV-19/Foshan/20SF207/2020|EPI_ISL_406534|2020-01-22	EPI_ISL_406534	N
28854	C	T	>hCoV-19/Foshan/20SF207/2020|EPI_ISL_406534|2020-01-22	EPI_ISL_406534	N
8782	T	C	>hCoV-19/Foshan/20SF210/2020|EPI_ISL_406535|2020-01-22	EPI_ISL_406535	orf1ab
17373	C	T	>hCoV-19/Foshan/20SF210/2020|EPI_ISL_406535|2020-01-22	EPI_ISL_406535	orf1ab
28144	C	T	>hCoV-19/Foshan/20SF210/2020|EPI_ISL_406535|2020-01-22	EPI_ISL_406535	ORF8
8782	T	C	>hCoV-19/Foshan/20SF211/2020|EPI_ISL_406536|2020-01-22	EPI_ISL_406536	orf1ab
17373	C	T	>hCoV-19/Foshan/20SF211/2020|EPI_ISL_406536|2020-01-22	EPI_ISL_406536	orf1ab
28144	C	T	>hCoV-19/Foshan/20SF211/2020|EPI_ISL_406536|2020-01-22	EPI_ISL_406536	ORF8
8782	T	C	>hCoV-19/Guangdong/20SF201/2020|EPI_ISL_406538|2020-01-23	EPI_ISL_406538	orf1ab
28144	C	T	>hCoV-19/Guangdong/20SF201/2020|EPI_ISL_406538|2020-01-23	EPI_ISL_406538	ORF8
29095	C	T	>hCoV-19/Shenzhen/SZTH-002/2020|EPI_ISL_406593|2020-01-13	EPI_ISL_406593	N
8782	T	C	>hCoV-19/Shenzhen/SZTH-003/2020|EPI_ISL_406594|2020-01-16	EPI_ISL_406594	orf1ab
27577	C	T	>hCoV-19/Shenzhen/SZTH-003/2020|EPI_ISL_406594|2020-01-16	EPI_ISL_406594	ORF7a
28854	C	T	>hCoV-19/Shenzhen/SZTH-003/2020|EPI_ISL_406594|2020-01-16	EPI_ISL_406594	N
709	G	A	>hCoV-19/Shenzhen/SZTH-004/2020|EPI_ISL_406595|2020-01-16	EPI_ISL_406595	orf1ab
6846	T	C	>hCoV-19/Shenzhen/SZTH-004/2020|EPI_ISL_406595|2020-01-16	EPI_ISL_406595	orf1ab
8782	T	C	>hCoV-19/Shenzhen/SZTH-004/2020|EPI_ISL_406595|2020-01-16	EPI_ISL_406595	orf1ab
11707	A	G	>hCoV-19/Shenzhen/SZTH-004/2020|EPI_ISL_406595|2020-01-16	EPI_ISL_406595	orf1ab
19959	A	C	>hCoV-19/Shenzhen/SZTH-004/2020|EPI_ISL_406595|2020-01-16	EPI_ISL_406595	orf1ab
22622	A	G	>hCoV-19/Shenzhen/SZTH-004/2020|EPI_ISL_406595|2020-01-16	EPI_ISL_406595	S
22652	G	T	>hCoV-19/Shenzhen/SZTH-004/2020|EPI_ISL_406595|2020-01-16	EPI_ISL_406595	S
23569	T	C	>hCoV-19/Shenzhen/SZTH-004/2020|EPI_ISL_406595|2020-01-16	EPI_ISL_406595	S
25645	T	C	>hCoV-19/Shenzhen/SZTH-004/2020|EPI_ISL_406595|2020-01-16	EPI_ISL_406595	ORF3a
28716	C	T	>hCoV-19/Shenzhen/SZTH-004/2020|EPI_ISL_406595|2020-01-16	EPI_ISL_406595	N
8782	T	C	>hCoV-19/France/IDF-0372/2020|EPI_ISL_406596|2020-01-23	EPI_ISL_406596	orf1ab
22661	G	T	>hCoV-19/France/IDF-0372/2020|EPI_ISL_406596|2020-01-23	EPI_ISL_406596	S
26144	G	T	>hCoV-19/France/IDF-0372/2020|EPI_ISL_406596|2020-01-23	EPI_ISL_406596	ORF3a
28144	C	T	>hCoV-19/France/IDF-0372/2020|EPI_ISL_406596|2020-01-23	EPI_ISL_406596	ORF8
8782	T	C	>hCoV-19/France/IDF-0373/2020|EPI_ISL_406597|2020-01-23	EPI_ISL_406597	orf1ab
22661	G	T	>hCoV-19/France/IDF-0373/2020|EPI_ISL_406597|2020-01-23	EPI_ISL_406597	S
26144	G	T	>hCoV-19/France/IDF-0373/2020|EPI_ISL_406597|2020-01-23	EPI_ISL_406597	ORF3a
28144	C	T	>hCoV-19/France/IDF-0373/2020|EPI_ISL_406597|2020-01-23	EPI_ISL_406597	ORF8
8782	T	C	>hCoV-19/Wuhan/WHU01/2020|EPI_ISL_406716|2020-01-02	EPI_ISL_406716	orf1ab
28144	C	T	>hCoV-19/Wuhan/WHU01/2020|EPI_ISL_406716|2020-01-02	EPI_ISL_406716	ORF8
8782	T	C	>hCoV-19/Wuhan/WHU02/2020|EPI_ISL_406717|2020-01-02	EPI_ISL_406717	orf1ab
28144	C	T	>hCoV-19/Wuhan/WHU02/2020|EPI_ISL_406717|2020-01-02	EPI_ISL_406717	ORF8
6968	C	A	>hCoV-19/Wuhan/WH01/2019|EPI_ISL_406798|2019-12-26	EPI_ISL_406798	orf1ab
8782	T	C	>hCoV-19/Wuhan/WH01/2019|EPI_ISL_406798|2019-12-26	EPI_ISL_406798	orf1ab
11764	T	A	>hCoV-19/Wuhan/WH01/2019|EPI_ISL_406798|2019-12-26	EPI_ISL_406798	orf1ab
28144	C	T	>hCoV-19/Wuhan/WH01/2019|EPI_ISL_406798|2019-12-26	EPI_ISL_406798	ORF8
8782	T	C	>hCoV-19/Wuhan/WH03/2020|EPI_ISL_406800|2020-01-01	EPI_ISL_406800	orf1ab
28144	C	T	>hCoV-19/Wuhan/WH03/2020|EPI_ISL_406800|2020-01-01	EPI_ISL_406800	ORF8
8782	T	C	>hCoV-19/Australia/VIC01/2020|EPI_ISL_406844|2020-01-25	EPI_ISL_406844	orf1ab
19065	T	C	>hCoV-19/Australia/VIC01/2020|EPI_ISL_406844|2020-01-25	EPI_ISL_406844	orf1ab
22303	T	G	>hCoV-19/Australia/VIC01/2020|EPI_ISL_406844|2020-01-25	EPI_ISL_406844	S
26144	G	T	>hCoV-19/Australia/VIC01/2020|EPI_ISL_406844|2020-01-25	EPI_ISL_406844	ORF3a
28144	C	T	>hCoV-19/Australia/VIC01/2020|EPI_ISL_406844|2020-01-25	EPI_ISL_406844	ORF8
241	C	T	>hCoV-19/Germany/BY-ChVir-929/2020|EPI_ISL_406862|2020-01-28	EPI_ISL_406862	NonCoding
3037	C	T	>hCoV-19/Germany/BY-ChVir-929/2020|EPI_ISL_406862|2020-01-28	EPI_ISL_406862	orf1ab
8782	T	C	>hCoV-19/Germany/BY-ChVir-929/2020|EPI_ISL_406862|2020-01-28	EPI_ISL_406862	orf1ab
23403	A	G	>hCoV-19/Germany/BY-ChVir-929/2020|EPI_ISL_406862|2020-01-28	EPI_ISL_406862	S
28144	C	T	>hCoV-19/Germany/BY-ChVir-929/2020|EPI_ISL_406862|2020-01-28	EPI_ISL_406862	ORF8
8782	T	C	>hCoV-19/Hangzhou/HZ-1/2020|EPI_ISL_406970|2020-01-20	EPI_ISL_406970	orf1ab
28144	C	T	>hCoV-19/Hangzhou/HZ-1/2020|EPI_ISL_406970|2020-01-20	EPI_ISL_406970	ORF8
8782	T	C	>hCoV-19/Singapore/1/2020|EPI_ISL_406973|2020-01-23	EPI_ISL_406973	orf1ab
25060	A	G	>hCoV-19/Singapore/1/2020|EPI_ISL_406973|2020-01-23	EPI_ISL_406973	S
28144	C	T	>hCoV-19/Singapore/1/2020|EPI_ISL_406973|2020-01-23	EPI_ISL_406973	ORF8
18488	T	C	>hCoV-19/England/01/2020|EPI_ISL_407071|2020-01-29	EPI_ISL_407071	orf1ab
23605	T	G	>hCoV-19/England/01/2020|EPI_ISL_407071|2020-01-29	EPI_ISL_407071	S
18488	T	C	>hCoV-19/England/02/2020|EPI_ISL_407073|2020-01-29	EPI_ISL_407073	orf1ab
23605	T	G	>hCoV-19/England/02/2020|EPI_ISL_407073|2020-01-29	EPI_ISL_407073	S
29596	A	G	>hCoV-19/England/02/2020|EPI_ISL_407073|2020-01-29	EPI_ISL_407073	ORF10
8782	T	C	>hCoV-19/Finland/1/2020|EPI_ISL_407079|2020-01-29	EPI_ISL_407079	orf1ab
28144	C	T	>hCoV-19/Finland/1/2020|EPI_ISL_407079|2020-01-29	EPI_ISL_407079	ORF8
1912	C	T	>hCoV-19/Japan/AI-I-004/2020|EPI_ISL_407084|2020-01-25	EPI_ISL_407084	orf1ab
8782	T	C	>hCoV-19/Japan/AI-I-004/2020|EPI_ISL_407084|2020-01-25	EPI_ISL_407084	orf1ab
18512	C	T	>hCoV-19/Japan/AI-I-004/2020|EPI_ISL_407084|2020-01-25	EPI_ISL_407084	orf1ab
28144	C	T	>hCoV-19/Japan/AI-I-004/2020|EPI_ISL_407084|2020-01-25	EPI_ISL_407084	ORF8
4402	T	C	>hCoV-19/South Korea/KCDC03/2020|EPI_ISL_407193|2020-01-25	EPI_ISL_407193	orf1ab
5062	G	T	>hCoV-19/South Korea/KCDC03/2020|EPI_ISL_407193|2020-01-25	EPI_ISL_407193	orf1ab
18060	C	T	>hCoV-19/USA/WA1-A12/2020|EPI_ISL_407214|2020-01-25	EPI_ISL_407214	orf1ab
18060	C	T	>hCoV-19/USA/WA1-F6/2020|EPI_ISL_407215|2020-01-25	EPI_ISL_407215	orf1ab
8782	T	C	>hCoV-19/Hangzhou/HZCDC0001/2020|EPI_ISL_407313|2020-01-19	EPI_ISL_407313	orf1ab
28144	C	T	>hCoV-19/Hangzhou/HZCDC0001/2020|EPI_ISL_407313|2020-01-19	EPI_ISL_407313	ORF8
28878	G	A	>hCoV-19/Australia/QLD01/2020|EPI_ISL_407894|2020-01-28	EPI_ISL_407894	N
29742	G	A	>hCoV-19/Australia/QLD01/2020|EPI_ISL_407894|2020-01-28	EPI_ISL_407894	NonCoding
24990	C	T	>hCoV-19/Australia/QLD02/2020|EPI_ISL_407896|2020-01-30	EPI_ISL_407896	S
25587	C	T	>hCoV-19/Australia/QLD02/2020|EPI_ISL_407896|2020-01-30	EPI_ISL_407896	ORF3a
28878	G	A	>hCoV-19/Australia/QLD02/2020|EPI_ISL_407896|2020-01-30	EPI_ISL_407896	N
29742	G	A	>hCoV-19/Australia/QLD02/2020|EPI_ISL_407896|2020-01-30	EPI_ISL_407896	NonCoding
8782	T	C	>hCoV-19/Singapore/2/2020|EPI_ISL_407987|2020-01-25	EPI_ISL_407987	orf1ab
27147	G	C	>hCoV-19/Singapore/2/2020|EPI_ISL_407987|2020-01-25	EPI_ISL_407987	M
28144	C	T	>hCoV-19/Singapore/2/2020|EPI_ISL_407987|2020-01-25	EPI_ISL_407987	ORF8
8782	T	C	>hCoV-19/Singapore/3/2020|EPI_ISL_407988|2020-02-01	EPI_ISL_407988	orf1ab
11083	G	T	>hCoV-19/Singapore/3/2020|EPI_ISL_407988|2020-02-01	EPI_ISL_407988	orf1ab
28144	C	T	>hCoV-19/Singapore/3/2020|EPI_ISL_407988|2020-02-01	EPI_ISL_407988	ORF8
614	G	A	>hCoV-19/USA/CA-CDC-3/2020|EPI_ISL_408008|2020-01-29	EPI_ISL_408008	orf1ab
5084	A	G	>hCoV-19/USA/CA-CDC-3/2020|EPI_ISL_408008|2020-01-29	EPI_ISL_408008	orf1ab
8782	T	C	>hCoV-19/USA/CA-CDC-3/2020|EPI_ISL_408008|2020-01-29	EPI_ISL_408008	orf1ab
28144	C	T	>hCoV-19/USA/CA-CDC-3/2020|EPI_ISL_408008|2020-01-29	EPI_ISL_408008	ORF8
28854	C	T	>hCoV-19/USA/CA-CDC-3/2020|EPI_ISL_408008|2020-01-29	EPI_ISL_408008	N
614	G	A	>hCoV-19/USA/CA-CDC-4/2020|EPI_ISL_408009|2020-01-29	EPI_ISL_408009	orf1ab
5084	A	G	>hCoV-19/USA/CA-CDC-4/2020|EPI_ISL_408009|2020-01-29	EPI_ISL_408009	orf1ab
8782	T	C	>hCoV-19/USA/CA-CDC-4/2020|EPI_ISL_408009|2020-01-29	EPI_ISL_408009	orf1ab
28144	C	T	>hCoV-19/USA/CA-CDC-4/2020|EPI_ISL_408009|2020-01-29	EPI_ISL_408009	ORF8
28854	C	T	>hCoV-19/USA/CA-CDC-4/2020|EPI_ISL_408009|2020-01-29	EPI_ISL_408009	N
2091	C	T	>hCoV-19/USA/CA-CDC-5/2020|EPI_ISL_408010|2020-01-29	EPI_ISL_408010	orf1ab
8782	T	C	>hCoV-19/USA/CA-CDC-5/2020|EPI_ISL_408010|2020-01-29	EPI_ISL_408010	orf1ab
21707	C	T	>hCoV-19/USA/CA-CDC-5/2020|EPI_ISL_408010|2020-01-29	EPI_ISL_408010	S
28144	C	T	>hCoV-19/USA/CA-CDC-5/2020|EPI_ISL_408010|2020-01-29	EPI_ISL_408010	ORF8
1190	C	T	>hCoV-19/France/IDF-0515/2020|EPI_ISL_408430|2020-01-29	EPI_ISL_408430	orf1ab
8782	T	C	>hCoV-19/France/IDF-0515/2020|EPI_ISL_408430|2020-01-29	EPI_ISL_408430	orf1ab
9438	C	T	>hCoV-19/France/IDF-0515/2020|EPI_ISL_408430|2020-01-29	EPI_ISL_408430	orf1ab
11083	G	T	>hCoV-19/France/IDF-0515/2020|EPI_ISL_408430|2020-01-29	EPI_ISL_408430	orf1ab
28144	C	T	>hCoV-19/France/IDF-0515/2020|EPI_ISL_408430|2020-01-29	EPI_ISL_408430	ORF8
8782	T	C	>hCoV-19/France/IDF-0626/2020|EPI_ISL_408431|2020-01-29	EPI_ISL_408431	orf1ab
25153	C	T	>hCoV-19/France/IDF-0626/2020|EPI_ISL_408431|2020-01-29	EPI_ISL_408431	S
28144	C	T	>hCoV-19/France/IDF-0626/2020|EPI_ISL_408431|2020-01-29	EPI_ISL_408431	ORF8
1342	C	T	>hCoV-19/Chongqing/YC01/2020|EPI_ISL_408478|2020-01-21	EPI_ISL_408478	orf1ab
18060	C	T	>hCoV-19/Chongqing/YC01/2020|EPI_ISL_408478|2020-01-21	EPI_ISL_408478	orf1ab
29200	C	T	>hCoV-19/Chongqing/YC01/2020|EPI_ISL_408478|2020-01-21	EPI_ISL_408478	N
8782	T	C	>hCoV-19/Chongqing/ZX01/2020|EPI_ISL_408479|2020-01-23	EPI_ISL_408479	orf1ab
28144	C	T	>hCoV-19/Chongqing/ZX01/2020|EPI_ISL_408479|2020-01-23	EPI_ISL_408479	ORF8
11083	G	T	>hCoV-19/Yunnan/IVDC-YN-003/2020|EPI_ISL_408480|2020-01-17	EPI_ISL_408480	orf1ab
8782	T	C	>hCoV-19/Chongqing/IVDC-CQ-001/2020|EPI_ISL_408481|2020-01-18	EPI_ISL_408481	orf1ab
11083	G	T	>hCoV-19/Chongqing/IVDC-CQ-001/2020|EPI_ISL_408481|2020-01-18	EPI_ISL_408481	orf1ab
28144	C	T	>hCoV-19/Chongqing/IVDC-CQ-001/2020|EPI_ISL_408481|2020-01-18	EPI_ISL_408481	ORF8
1397	G	A	>hCoV-19/Shandong/IVDC-SD-001/2020|EPI_ISL_408482|2020-01-19	EPI_ISL_408482	orf1ab
7299	C	T	>hCoV-19/Shandong/IVDC-SD-001/2020|EPI_ISL_408482|2020-01-19	EPI_ISL_408482	orf1ab
8782	T	C	>hCoV-19/Shandong/IVDC-SD-001/2020|EPI_ISL_408482|2020-01-19	EPI_ISL_408482	orf1ab
10789	C	T	>hCoV-19/Shandong/IVDC-SD-001/2020|EPI_ISL_408482|2020-01-19	EPI_ISL_408482	orf1ab
11083	G	T	>hCoV-19/Shandong/IVDC-SD-001/2020|EPI_ISL_408482|2020-01-19	EPI_ISL_408482	orf1ab
27612	C	G	>hCoV-19/Shandong/IVDC-SD-001/2020|EPI_ISL_408482|2020-01-19	EPI_ISL_408482	ORF7a
28144	C	T	>hCoV-19/Shandong/IVDC-SD-001/2020|EPI_ISL_408482|2020-01-19	EPI_ISL_408482	ORF8
28688	T	C	>hCoV-19/Shandong/IVDC-SD-001/2020|EPI_ISL_408482|2020-01-19	EPI_ISL_408482	N
29742	G	T	>hCoV-19/Shandong/IVDC-SD-001/2020|EPI_ISL_408482|2020-01-19	EPI_ISL_408482	NonCoding
19190	T	A	>hCoV-19/Sichuan/IVDC-SC-001/2020|EPI_ISL_408484|2020-01-15	EPI_ISL_408484	orf1ab
24034	C	T	>hCoV-19/Sichuan/IVDC-SC-001/2020|EPI_ISL_408484|2020-01-15	EPI_ISL_408484	S
26729	T	C	>hCoV-19/Sichuan/IVDC-SC-001/2020|EPI_ISL_408484|2020-01-15	EPI_ISL_408484	M
28077	G	C	>hCoV-19/Sichuan/IVDC-SC-001/2020|EPI_ISL_408484|2020-01-15	EPI_ISL_408484	ORF8
17002	C	T	>hCoV-19/Beijing/IVDC-BJ-005/2020|EPI_ISL_408485|2020-01-18	EPI_ISL_408485	orf1ab
24034	C	T	>hCoV-19/Beijing/IVDC-BJ-005/2020|EPI_ISL_408485|2020-01-18	EPI_ISL_408485	S
24140	G	C	>hCoV-19/Beijing/IVDC-BJ-005/2020|EPI_ISL_408485|2020-01-18	EPI_ISL_408485	S
24141	T	A	>hCoV-19/Beijing/IVDC-BJ-005/2020|EPI_ISL_408485|2020-01-18	EPI_ISL_408485	S
24142	T	A	>hCoV-19/Beijing/IVDC-BJ-005/2020|EPI_ISL_408485|2020-01-18	EPI_ISL_408485	S
24143	T	A	>hCoV-19/Beijing/IVDC-BJ-005/2020|EPI_ISL_408485|2020-01-18	EPI_ISL_408485	S
24144	T	A	>hCoV-19/Beijing/IVDC-BJ-005/2020|EPI_ISL_408485|2020-01-18	EPI_ISL_408485	S
24471	T	C	>hCoV-19/Beijing/IVDC-BJ-005/2020|EPI_ISL_408485|2020-01-18	EPI_ISL_408485	S
25652	T	A	>hCoV-19/Beijing/IVDC-BJ-005/2020|EPI_ISL_408485|2020-01-18	EPI_ISL_408485	ORF3a
26729	T	C	>hCoV-19/Beijing/IVDC-BJ-005/2020|EPI_ISL_408485|2020-01-18	EPI_ISL_408485	M
26834	G	T	>hCoV-19/Beijing/IVDC-BJ-005/2020|EPI_ISL_408485|2020-01-18	EPI_ISL_408485	M
28077	G	C	>hCoV-19/Beijing/IVDC-BJ-005/2020|EPI_ISL_408485|2020-01-18	EPI_ISL_408485	ORF8
8274	G	A	>hCoV-19/Jiangxi/IVDC-JX-002/2020|EPI_ISL_408486|2020-01-11	EPI_ISL_408486	orf1ab
8782	T	C	>hCoV-19/Jiangxi/IVDC-JX-002/2020|EPI_ISL_408486|2020-01-11	EPI_ISL_408486	orf1ab
28144	C	T	>hCoV-19/Jiangxi/IVDC-JX-002/2020|EPI_ISL_408486|2020-01-11	EPI_ISL_408486	ORF8
238	T	A	>hCoV-19/Henan/IVDC-HeN-002/2020|EPI_ISL_408487|2020-01-20	EPI_ISL_408487	NonCoding
538	A	T	>hCoV-19/Henan/IVDC-HeN-002/2020|EPI_ISL_408487|2020-01-20	EPI_ISL_408487	orf1ab
539	C	A	>hCoV-19/Henan/IVDC-HeN-002/2020|EPI_ISL_408487|2020-01-20	EPI_ISL_408487	orf1ab
542	G	T	>hCoV-19/Henan/IVDC-HeN-002/2020|EPI_ISL_408487|2020-01-20	EPI_ISL_408487	orf1ab
581	G	A	>hCoV-19/Henan/IVDC-HeN-002/2020|EPI_ISL_408487|2020-01-20	EPI_ISL_408487	orf1ab
1023	C	T	>hCoV-19/Henan/IVDC-HeN-002/2020|EPI_ISL_408487|2020-01-20	EPI_ISL_408487	orf1ab
3474	G	A	>hCoV-19/Henan/IVDC-HeN-002/2020|EPI_ISL_408487|2020-01-20	EPI_ISL_408487	orf1ab
3476	G	A	>hCoV-19/Henan/IVDC-HeN-002/2020|EPI_ISL_408487|2020-01-20	EPI_ISL_408487	orf1ab
5225	A	C	>hCoV-19/Henan/IVDC-HeN-002/2020|EPI_ISL_408487|2020-01-20	EPI_ISL_408487	orf1ab
15131	G	T	>hCoV-19/Henan/IVDC-HeN-002/2020|EPI_ISL_408487|2020-01-20	EPI_ISL_408487	orf1ab
18060	C	T	>hCoV-19/Henan/IVDC-HeN-002/2020|EPI_ISL_408487|2020-01-20	EPI_ISL_408487	orf1ab
21644	T	G	>hCoV-19/Henan/IVDC-HeN-002/2020|EPI_ISL_408487|2020-01-20	EPI_ISL_408487	S
21646	C	T	>hCoV-19/Henan/IVDC-HeN-002/2020|EPI_ISL_408487|2020-01-20	EPI_ISL_408487	S
25066	C	T	>hCoV-19/Henan/IVDC-HeN-002/2020|EPI_ISL_408487|2020-01-20	EPI_ISL_408487	S
25071	C	A	>hCoV-19/Henan/IVDC-HeN-002/2020|EPI_ISL_408487|2020-01-20	EPI_ISL_408487	S
25350	C	T	>hCoV-19/Henan/IVDC-HeN-002/2020|EPI_ISL_408487|2020-01-20	EPI_ISL_408487	S
25671	C	A	>hCoV-19/Henan/IVDC-HeN-002/2020|EPI_ISL_408487|2020-01-20	EPI_ISL_408487	ORF3a
27732	C	T	>hCoV-19/Henan/IVDC-HeN-002/2020|EPI_ISL_408487|2020-01-20	EPI_ISL_408487	ORF7a
28146	C	T	>hCoV-19/Henan/IVDC-HeN-002/2020|EPI_ISL_408487|2020-01-20	EPI_ISL_408487	ORF8
28636	T	C	>hCoV-19/Henan/IVDC-HeN-002/2020|EPI_ISL_408487|2020-01-20	EPI_ISL_408487	N
29019	A	T	>hCoV-19/Henan/IVDC-HeN-002/2020|EPI_ISL_408487|2020-01-20	EPI_ISL_408487	N
8782	T	C	>hCoV-19/Jiangsu/IVDC-JS-001/2020|EPI_ISL_408488|2020-01-19	EPI_ISL_408488	orf1ab
28144	C	T	>hCoV-19/Jiangsu/IVDC-JS-001/2020|EPI_ISL_408488|2020-01-19	EPI_ISL_408488	ORF8
2662	C	T	>hCoV-19/Japan/TY-WK-012/2020|EPI_ISL_408665|2020-01-29	EPI_ISL_408665	orf1ab
3792	C	T	>hCoV-19/Japan/TY-WK-012/2020|EPI_ISL_408665|2020-01-29	EPI_ISL_408665	orf1ab
29095	C	T	>hCoV-19/Japan/TY-WK-012/2020|EPI_ISL_408665|2020-01-29	EPI_ISL_408665	N
2662	C	T	>hCoV-19/Japan/TY-WK-501/2020|EPI_ISL_408666|2020-01-31	EPI_ISL_408666	orf1ab
29095	C	T	>hCoV-19/Japan/TY-WK-501/2020|EPI_ISL_408666|2020-01-31	EPI_ISL_408666	N
2662	C	T	>hCoV-19/Japan/TY-WK-521/2020|EPI_ISL_408667|2020-01-31	EPI_ISL_408667	orf1ab
29095	C	T	>hCoV-19/Japan/TY-WK-521/2020|EPI_ISL_408667|2020-01-31	EPI_ISL_408667	N
29705	G	T	>hCoV-19/Japan/TY-WK-521/2020|EPI_ISL_408667|2020-01-31	EPI_ISL_408667	NonCoding
24034	C	T	>hCoV-19/Vietnam/VR03-38142/2020|EPI_ISL_408668|2020-01-24	EPI_ISL_408668	S
26729	T	C	>hCoV-19/Vietnam/VR03-38142/2020|EPI_ISL_408668|2020-01-24	EPI_ISL_408668	M
28077	G	C	>hCoV-19/Vietnam/VR03-38142/2020|EPI_ISL_408668|2020-01-24	EPI_ISL_408668	ORF8
8782	T	C	>hCoV-19/Japan/KY-V-029/2020|EPI_ISL_408669|2020-01-29	EPI_ISL_408669	orf1ab
11557	G	T	>hCoV-19/Japan/KY-V-029/2020|EPI_ISL_408669|2020-01-29	EPI_ISL_408669	orf1ab
15324	C	T	>hCoV-19/Japan/KY-V-029/2020|EPI_ISL_408669|2020-01-29	EPI_ISL_408669	orf1ab
25810	C	G	>hCoV-19/Japan/KY-V-029/2020|EPI_ISL_408669|2020-01-29	EPI_ISL_408669	ORF3a
28144	C	T	>hCoV-19/Japan/KY-V-029/2020|EPI_ISL_408669|2020-01-29	EPI_ISL_408669	ORF8
29303	C	T	>hCoV-19/Japan/KY-V-029/2020|EPI_ISL_408669|2020-01-29	EPI_ISL_408669	N
8782	T	C	>hCoV-19/USA/WI1/2020|EPI_ISL_408670|2020-01-31	EPI_ISL_408670	orf1ab
17373	C	T	>hCoV-19/USA/WI1/2020|EPI_ISL_408670|2020-01-31	EPI_ISL_408670	orf1ab
28144	C	T	>hCoV-19/USA/WI1/2020|EPI_ISL_408670|2020-01-31	EPI_ISL_408670	ORF8
8327	C	T	>hCoV-19/Australia/NSW02/2020|EPI_ISL_408976|2020-01-22	EPI_ISL_408976	orf1ab
8782	T	C	>hCoV-19/Australia/NSW02/2020|EPI_ISL_408976|2020-01-22	EPI_ISL_408976	orf1ab
28144	C	T	>hCoV-19/Australia/NSW02/2020|EPI_ISL_408976|2020-01-22	EPI_ISL_408976	ORF8
29449	G	T	>hCoV-19/Australia/NSW02/2020|EPI_ISL_408976|2020-01-22	EPI_ISL_408976	N
8782	T	C	>hCoV-19/Australia/NSW03/2020|EPI_ISL_408977|2020-01-25	EPI_ISL_408977	orf1ab
26144	G	T	>hCoV-19/Australia/NSW03/2020|EPI_ISL_408977|2020-01-25	EPI_ISL_408977	ORF3a
28144	C	T	>hCoV-19/Australia/NSW03/2020|EPI_ISL_408977|2020-01-25	EPI_ISL_408977	ORF8
3518	G	T	>hCoV-19/USA/MA1/2020|EPI_ISL_409067|2020-01-29	EPI_ISL_409067	orf1ab
8782	T	C	>hCoV-19/USA/MA1/2020|EPI_ISL_409067|2020-01-29	EPI_ISL_409067	orf1ab
17423	A	G	>hCoV-19/USA/MA1/2020|EPI_ISL_409067|2020-01-29	EPI_ISL_409067	orf1ab
24034	C	T	>hCoV-19/USA/MA1/2020|EPI_ISL_409067|2020-01-29	EPI_ISL_409067	S
28144	C	T	>hCoV-19/USA/MA1/2020|EPI_ISL_409067|2020-01-29	EPI_ISL_409067	ORF8
28854	C	T	>hCoV-19/USA/MA1/2020|EPI_ISL_409067|2020-01-29	EPI_ISL_409067	N
8782	T	C	>hCoV-19/USA/CA-CDC-6/2020|EPI_ISL_410044|2020-01-27	EPI_ISL_410044	orf1ab
28144	C	T	>hCoV-19/USA/CA-CDC-6/2020|EPI_ISL_410044|2020-01-27	EPI_ISL_410044	ORF8
490	T	A	>hCoV-19/USA/IL2/2020|EPI_ISL_410045|2020-01-28	EPI_ISL_410045	orf1ab
3177	C	T	>hCoV-19/USA/IL2/2020|EPI_ISL_410045|2020-01-28	EPI_ISL_410045	orf1ab
24034	C	T	>hCoV-19/USA/IL2/2020|EPI_ISL_410045|2020-01-28	EPI_ISL_410045	S
26729	T	C	>hCoV-19/USA/IL2/2020|EPI_ISL_410045|2020-01-28	EPI_ISL_410045	M
28077	G	C	>hCoV-19/USA/IL2/2020|EPI_ISL_410045|2020-01-28	EPI_ISL_410045	ORF8
8782	T	C	>hCoV-19/Taiwan/NTU02/2020|EPI_ISL_410218|2020-02-05	EPI_ISL_410218	orf1ab
9034	A	G	>hCoV-19/Taiwan/NTU02/2020|EPI_ISL_410218|2020-02-05	EPI_ISL_410218	orf1ab
9491	C	T	>hCoV-19/Taiwan/NTU02/2020|EPI_ISL_410218|2020-02-05	EPI_ISL_410218	orf1ab
28144	C	T	>hCoV-19/Taiwan/NTU02/2020|EPI_ISL_410218|2020-02-05	EPI_ISL_410218	ORF8
8782	T	C	>hCoV-19/Nepal/61/2020|EPI_ISL_410301|2020-01-13	EPI_ISL_410301	orf1ab
24034	C	T	>hCoV-19/Nepal/61/2020|EPI_ISL_410301|2020-01-13	EPI_ISL_410301	S
28144	C	T	>hCoV-19/Nepal/61/2020|EPI_ISL_410301|2020-01-13	EPI_ISL_410301	ORF8
8782	T	C	>hCoV-19/France/ARA-739/2020|EPI_ISL_410486|2020-02-08	EPI_ISL_410486	orf1ab
28144	C	T	>hCoV-19/France/ARA-739/2020|EPI_ISL_410486|2020-02-08	EPI_ISL_410486	ORF8
8782	T	C	>hCoV-19/Japan/NA-20-05-1/2020|EPI_ISL_410531|2020-01-25	EPI_ISL_410531	orf1ab
28144	C	T	>hCoV-19/Japan/NA-20-05-1/2020|EPI_ISL_410531|2020-01-25	EPI_ISL_410531	ORF8
8782	T	C	>hCoV-19/Japan/OS-20-07-1/2020|EPI_ISL_410532|2020-01-23	EPI_ISL_410532	orf1ab
28144	C	T	>hCoV-19/Japan/OS-20-07-1/2020|EPI_ISL_410532|2020-01-23	EPI_ISL_410532	ORF8
28878	G	A	>hCoV-19/Singapore/4/2020|EPI_ISL_410535|2020-02-03	EPI_ISL_410535	N
8782	T	C	>hCoV-19/Singapore/5/2020|EPI_ISL_410536|2020-02-06	EPI_ISL_410536	orf1ab
10138	C	T	>hCoV-19/Singapore/5/2020|EPI_ISL_410536|2020-02-06	EPI_ISL_410536	orf1ab
26144	G	T	>hCoV-19/Singapore/5/2020|EPI_ISL_410536|2020-02-06	EPI_ISL_410536	ORF3a
28144	C	T	>hCoV-19/Singapore/5/2020|EPI_ISL_410536|2020-02-06	EPI_ISL_410536	ORF8
8782	T	C	>hCoV-19/Singapore/6/2020|EPI_ISL_410537|2020-02-09	EPI_ISL_410537	orf1ab
27147	G	C	>hCoV-19/Singapore/6/2020|EPI_ISL_410537|2020-02-09	EPI_ISL_410537	M
28144	C	T	>hCoV-19/Singapore/6/2020|EPI_ISL_410537|2020-02-09	EPI_ISL_410537	ORF8
2269	A	T	>hCoV-19/Italy/LAZ-INMI1-isl/2020|EPI_ISL_410545|2020-01-29	EPI_ISL_410545	orf1ab
8782	T	C	>hCoV-19/Italy/LAZ-INMI1-isl/2020|EPI_ISL_410545|2020-01-29	EPI_ISL_410545	orf1ab
26144	G	T	>hCoV-19/Italy/LAZ-INMI1-isl/2020|EPI_ISL_410545|2020-01-29	EPI_ISL_410545	ORF3a
28144	C	T	>hCoV-19/Italy/LAZ-INMI1-isl/2020|EPI_ISL_410545|2020-01-29	EPI_ISL_410545	ORF8
8782	T	C	>hCoV-19/Italy/LAZ-INMI1-cs/2020|EPI_ISL_410546|2020-01-31	EPI_ISL_410546	orf1ab
11083	G	T	>hCoV-19/Italy/LAZ-INMI1-cs/2020|EPI_ISL_410546|2020-01-31	EPI_ISL_410546	orf1ab
26144	G	T	>hCoV-19/Italy/LAZ-INMI1-cs/2020|EPI_ISL_410546|2020-01-31	EPI_ISL_410546	ORF3a
28144	C	T	>hCoV-19/Italy/LAZ-INMI1-cs/2020|EPI_ISL_410546|2020-01-31	EPI_ISL_410546	ORF8
8782	T	C	>hCoV-19/Singapore/7/2020|EPI_ISL_410713|2020-01-27	EPI_ISL_410713	orf1ab
26144	G	T	>hCoV-19/Singapore/7/2020|EPI_ISL_410713|2020-01-27	EPI_ISL_410713	ORF3a
28144	C	T	>hCoV-19/Singapore/7/2020|EPI_ISL_410713|2020-01-27	EPI_ISL_410713	ORF8
28849	C	T	>hCoV-19/Singapore/7/2020|EPI_ISL_410713|2020-01-27	EPI_ISL_410713	N
8782	T	C	>hCoV-19/Singapore/8/2020|EPI_ISL_410714|2020-02-03	EPI_ISL_410714	orf1ab
21859	C	T	>hCoV-19/Singapore/8/2020|EPI_ISL_410714|2020-02-03	EPI_ISL_410714	S
26144	G	T	>hCoV-19/Singapore/8/2020|EPI_ISL_410714|2020-02-03	EPI_ISL_410714	ORF3a
28144	C	T	>hCoV-19/Singapore/8/2020|EPI_ISL_410714|2020-02-03	EPI_ISL_410714	ORF8
8782	T	C	>hCoV-19/Singapore/9/2020|EPI_ISL_410715|2020-02-04	EPI_ISL_410715	orf1ab
10138	C	T	>hCoV-19/Singapore/9/2020|EPI_ISL_410715|2020-02-04	EPI_ISL_410715	orf1ab
26144	G	T	>hCoV-19/Singapore/9/2020|EPI_ISL_410715|2020-02-04	EPI_ISL_410715	ORF3a
28144	C	T	>hCoV-19/Singapore/9/2020|EPI_ISL_410715|2020-02-04	EPI_ISL_410715	ORF8
8782	T	C	>hCoV-19/Singapore/10/2020|EPI_ISL_410716|2020-02-04	EPI_ISL_410716	orf1ab
10138	C	T	>hCoV-19/Singapore/10/2020|EPI_ISL_410716|2020-02-04	EPI_ISL_410716	orf1ab
26144	G	T	>hCoV-19/Singapore/10/2020|EPI_ISL_410716|2020-02-04	EPI_ISL_410716	ORF3a
28144	C	T	>hCoV-19/Singapore/10/2020|EPI_ISL_410716|2020-02-04	EPI_ISL_410716	ORF8
18603	T	C	>hCoV-19/Australia/QLD03/2020|EPI_ISL_410717|2020-02-05	EPI_ISL_410717	orf1ab
28878	G	A	>hCoV-19/Australia/QLD03/2020|EPI_ISL_410717|2020-02-05	EPI_ISL_410717	N
29742	G	A	>hCoV-19/Australia/QLD03/2020|EPI_ISL_410717|2020-02-05	EPI_ISL_410717	NonCoding
28878	G	A	>hCoV-19/Australia/QLD04/2020|EPI_ISL_410718|2020-02-05	EPI_ISL_410718	N
29742	G	A	>hCoV-19/Australia/QLD04/2020|EPI_ISL_410718|2020-02-05	EPI_ISL_410718	NonCoding
8782	T	C	>hCoV-19/Singapore/11/2020|EPI_ISL_410719|2020-02-02	EPI_ISL_410719	orf1ab
13679	A	G	>hCoV-19/Singapore/11/2020|EPI_ISL_410719|2020-02-02	EPI_ISL_410719	orf1ab
17373	C	T	>hCoV-19/Singapore/11/2020|EPI_ISL_410719|2020-02-02	EPI_ISL_410719	orf1ab
28144	C	T	>hCoV-19/Singapore/11/2020|EPI_ISL_410719|2020-02-02	EPI_ISL_410719	ORF8
8782	T	C	>hCoV-19/France/IDF-0372-isl/2020|EPI_ISL_410720|2020-01-23	EPI_ISL_410720	orf1ab
22661	G	T	>hCoV-19/France/IDF-0372-isl/2020|EPI_ISL_410720|2020-01-23	EPI_ISL_410720	S
26144	G	T	>hCoV-19/France/IDF-0372-isl/2020|EPI_ISL_410720|2020-01-23	EPI_ISL_410720	ORF3a
28144	C	T	>hCoV-19/France/IDF-0372-isl/2020|EPI_ISL_410720|2020-01-23	EPI_ISL_410720	ORF8
1190	C	T	>hCoV-19/France/IDF-0515-isl/2020|EPI_ISL_410984|2020-01-29	EPI_ISL_410984	orf1ab
8782	T	C	>hCoV-19/France/IDF-0515-isl/2020|EPI_ISL_410984|2020-01-29	EPI_ISL_410984	orf1ab
9438	C	T	>hCoV-19/France/IDF-0515-isl/2020|EPI_ISL_410984|2020-01-29	EPI_ISL_410984	orf1ab
11083	G	T	>hCoV-19/France/IDF-0515-isl/2020|EPI_ISL_410984|2020-01-29	EPI_ISL_410984	orf1ab
28144	C	T	>hCoV-19/France/IDF-0515-isl/2020|EPI_ISL_410984|2020-01-29	EPI_ISL_410984	ORF8
18060	C	T	>hCoV-19/Fujian/8/2020|EPI_ISL_411060|2020-01-21	EPI_ISL_411060	orf1ab
8782	T	C	>hCoV-19/Fujian/13/2020|EPI_ISL_411066|2020-01-22	EPI_ISL_411066	orf1ab
17373	C	T	>hCoV-19/Fujian/13/2020|EPI_ISL_411066|2020-01-22	EPI_ISL_411066	orf1ab
28144	C	T	>hCoV-19/Fujian/13/2020|EPI_ISL_411066|2020-01-22	EPI_ISL_411066	ORF8
29755	G	A	>hCoV-19/Fujian/13/2020|EPI_ISL_411066|2020-01-22	EPI_ISL_411066	NonCoding
1190	C	T	>hCoV-19/France/IDF-0571/2020|EPI_ISL_411218|2020-02-02	EPI_ISL_411218	orf1ab
8782	T	C	>hCoV-19/France/IDF-0571/2020|EPI_ISL_411218|2020-02-02	EPI_ISL_411218	orf1ab
9438	C	T	>hCoV-19/France/IDF-0571/2020|EPI_ISL_411218|2020-02-02	EPI_ISL_411218	orf1ab
11083	G	T	>hCoV-19/France/IDF-0571/2020|EPI_ISL_411218|2020-02-02	EPI_ISL_411218	orf1ab
28144	C	T	>hCoV-19/France/IDF-0571/2020|EPI_ISL_411218|2020-02-02	EPI_ISL_411218	ORF8
8782	T	C	>hCoV-19/France/IDF-0386-islP1/2020|EPI_ISL_411219|2020-01-28	EPI_ISL_411219	orf1ab
22661	G	T	>hCoV-19/France/IDF-0386-islP1/2020|EPI_ISL_411219|2020-01-28	EPI_ISL_411219	S
26144	G	T	>hCoV-19/France/IDF-0386-islP1/2020|EPI_ISL_411219|2020-01-28	EPI_ISL_411219	ORF3a
28144	C	T	>hCoV-19/France/IDF-0386-islP1/2020|EPI_ISL_411219|2020-01-28	EPI_ISL_411219	ORF8
8782	T	C	>hCoV-19/France/IDF-0386-islP3/2020|EPI_ISL_411220|2020-01-28	EPI_ISL_411220	orf1ab
22661	G	T	>hCoV-19/France/IDF-0386-islP3/2020|EPI_ISL_411220|2020-01-28	EPI_ISL_411220	S
26144	G	T	>hCoV-19/France/IDF-0386-islP3/2020|EPI_ISL_411220|2020-01-28	EPI_ISL_411220	ORF3a
28144	C	T	>hCoV-19/France/IDF-0386-islP3/2020|EPI_ISL_411220|2020-01-28	EPI_ISL_411220	ORF8
8782	T	C	>hCoV-19/Cambodia/0012/2020|EPI_ISL_411902|2020-01-27	EPI_ISL_411902	orf1ab
25654	G	T	>hCoV-19/Cambodia/0012/2020|EPI_ISL_411902|2020-01-27	EPI_ISL_411902	ORF3a
28144	C	T	>hCoV-19/Cambodia/0012/2020|EPI_ISL_411902|2020-01-27	EPI_ISL_411902	ORF8
8782	T	C	>hCoV-19/Taiwan/CGMH-CGU-01/2020|EPI_ISL_411915|2020-01-25	EPI_ISL_411915	orf1ab
28144	C	T	>hCoV-19/Taiwan/CGMH-CGU-01/2020|EPI_ISL_411915|2020-01-25	EPI_ISL_411915	ORF8
8782	T	C	>hCoV-19/Taiwan/4/2020|EPI_ISL_411927|2020-01-28	EPI_ISL_411927	orf1ab
28144	C	T	>hCoV-19/Taiwan/4/2020|EPI_ISL_411927|2020-01-28	EPI_ISL_411927	ORF8
2971	G	T	>hCoV-19/South Korea/SNU01/2020|EPI_ISL_411929|2020-01	EPI_ISL_411929	orf1ab
6031	C	T	>hCoV-19/South Korea/SNU01/2020|EPI_ISL_411929|2020-01	EPI_ISL_411929	orf1ab
8782	T	C	>hCoV-19/South Korea/SNU01/2020|EPI_ISL_411929|2020-01	EPI_ISL_411929	orf1ab
12115	C	T	>hCoV-19/South Korea/SNU01/2020|EPI_ISL_411929|2020-01	EPI_ISL_411929	orf1ab
15597	T	C	>hCoV-19/South Korea/SNU01/2020|EPI_ISL_411929|2020-01	EPI_ISL_411929	orf1ab
20936	C	T	>hCoV-19/South Korea/SNU01/2020|EPI_ISL_411929|2020-01	EPI_ISL_411929	orf1ab
22224	C	G	>hCoV-19/South Korea/SNU01/2020|EPI_ISL_411929|2020-01	EPI_ISL_411929	S
25775	G	T	>hCoV-19/South Korea/SNU01/2020|EPI_ISL_411929|2020-01	EPI_ISL_411929	ORF3a
26144	G	T	>hCoV-19/South Korea/SNU01/2020|EPI_ISL_411929|2020-01	EPI_ISL_411929	ORF3a
26354	T	A	>hCoV-19/South Korea/SNU01/2020|EPI_ISL_411929|2020-01	EPI_ISL_411929	E
28144	C	T	>hCoV-19/South Korea/SNU01/2020|EPI_ISL_411929|2020-01	EPI_ISL_411929	ORF8
3768	C	T	>hCoV-19/Jiangsu/JS01/2020|EPI_ISL_411950|2020-01-23	EPI_ISL_411950	orf1ab
8782	T	C	>hCoV-19/Jiangsu/JS01/2020|EPI_ISL_411950|2020-01-23	EPI_ISL_411950	orf1ab
25919	C	T	>hCoV-19/Jiangsu/JS01/2020|EPI_ISL_411950|2020-01-23	EPI_ISL_411950	ORF3a
28144	C	T	>hCoV-19/Jiangsu/JS01/2020|EPI_ISL_411950|2020-01-23	EPI_ISL_411950	ORF8
29732	C	T	>hCoV-19/Jiangsu/JS01/2020|EPI_ISL_411950|2020-01-23	EPI_ISL_411950	NonCoding
2717	G	A	>hCoV-19/Sweden/01/2020|EPI_ISL_411951|2020-02-07	EPI_ISL_411951	orf1ab
8782	T	C	>hCoV-19/Sweden/01/2020|EPI_ISL_411951|2020-02-07	EPI_ISL_411951	orf1ab
9274	A	G	>hCoV-19/Sweden/01/2020|EPI_ISL_411951|2020-02-07	EPI_ISL_411951	orf1ab
13225	C	G	>hCoV-19/Sweden/01/2020|EPI_ISL_411951|2020-02-07	EPI_ISL_411951	orf1ab
13226	T	C	>hCoV-19/Sweden/01/2020|EPI_ISL_411951|2020-02-07	EPI_ISL_411951	orf1ab
17376	A	G	>hCoV-19/Sweden/01/2020|EPI_ISL_411951|2020-02-07	EPI_ISL_411951	orf1ab
23952	T	G	>hCoV-19/Sweden/01/2020|EPI_ISL_411951|2020-02-07	EPI_ISL_411951	S
26144	G	T	>hCoV-19/Sweden/01/2020|EPI_ISL_411951|2020-02-07	EPI_ISL_411951	ORF3a
28144	C	T	>hCoV-19/Sweden/01/2020|EPI_ISL_411951|2020-02-07	EPI_ISL_411951	ORF8
3860	G	A	>hCoV-19/Jiangsu/JS02/2020|EPI_ISL_411952|2020-01-24	EPI_ISL_411952	orf1ab
7420	C	T	>hCoV-19/Jiangsu/JS02/2020|EPI_ISL_411952|2020-01-24	EPI_ISL_411952	orf1ab
8782	T	C	>hCoV-19/Jiangsu/JS02/2020|EPI_ISL_411952|2020-01-24	EPI_ISL_411952	orf1ab
13571	G	T	>hCoV-19/Jiangsu/JS02/2020|EPI_ISL_411952|2020-01-24	EPI_ISL_411952	orf1ab
21707	C	T	>hCoV-19/Jiangsu/JS02/2020|EPI_ISL_411952|2020-01-24	EPI_ISL_411952	S
26211	G	T	>hCoV-19/Jiangsu/JS02/2020|EPI_ISL_411952|2020-01-24	EPI_ISL_411952	ORF3a
28144	C	T	>hCoV-19/Jiangsu/JS02/2020|EPI_ISL_411952|2020-01-24	EPI_ISL_411952	ORF8
8782	T	C	>hCoV-19/Jiangsu/JS03/2020|EPI_ISL_411953|2020-01-24	EPI_ISL_411953	orf1ab
28144	C	T	>hCoV-19/Jiangsu/JS03/2020|EPI_ISL_411953|2020-01-24	EPI_ISL_411953	ORF8
28878	G	A	>hCoV-19/USA/CA-CDC-7/2020|EPI_ISL_411954|2020-02-06	EPI_ISL_411954	N
29742	G	A	>hCoV-19/USA/CA-CDC-7/2020|EPI_ISL_411954|2020-02-06	EPI_ISL_411954	NonCoding
8782	T	C	>hCoV-19/USA/CA-CDC-8/2020|EPI_ISL_411955|2020-02-10	EPI_ISL_411955	orf1ab
24325	A	G	>hCoV-19/USA/CA-CDC-8/2020|EPI_ISL_411955|2020-02-10	EPI_ISL_411955	S
28144	C	T	>hCoV-19/USA/CA-CDC-8/2020|EPI_ISL_411955|2020-02-10	EPI_ISL_411955	ORF8
18603	T	C	>hCoV-19/USA/TX1/2020|EPI_ISL_411956|2020-02-11	EPI_ISL_411956	orf1ab
18975	T	A	>hCoV-19/USA/TX1/2020|EPI_ISL_411956|2020-02-11	EPI_ISL_411956	orf1ab
19175	A	C	>hCoV-19/USA/TX1/2020|EPI_ISL_411956|2020-02-11	EPI_ISL_411956	orf1ab
27925	C	T	>hCoV-19/USA/TX1/2020|EPI_ISL_411956|2020-02-11	EPI_ISL_411956	ORF8
29095	C	T	>hCoV-19/USA/TX1/2020|EPI_ISL_411956|2020-02-11	EPI_ISL_411956	N
186	C	T	>hCoV-19/Beijing/WH-09/2020|EPI_ISL_411957|2020-01-08	EPI_ISL_411957	NonCoding
8782	T	C	>hCoV-19/Beijing/WH-09/2020|EPI_ISL_411957|2020-01-08	EPI_ISL_411957	orf1ab
8782	T	C	>hCoV-19/Hefei/2/2020|EPI_ISL_412026|2020-02-23	EPI_ISL_412026	orf1ab
28144	C	T	>hCoV-19/Hefei/2/2020|EPI_ISL_412026|2020-02-23	EPI_ISL_412026	ORF8
1663	C	T	>hCoV-19/Hong Kong/VM20001061-2/2020|EPI_ISL_412028|2020-01-22	EPI_ISL_412028	orf1ab
22661	G	T	>hCoV-19/Hong Kong/VM20001061-2/2020|EPI_ISL_412028|2020-01-22	EPI_ISL_412028	S
26729	T	C	>hCoV-19/Hong Kong/VM20001061-2/2020|EPI_ISL_412028|2020-01-22	EPI_ISL_412028	M
28077	G	C	>hCoV-19/Hong Kong/VM20001061-2/2020|EPI_ISL_412028|2020-01-22	EPI_ISL_412028	ORF8
8782	T	C	>hCoV-19/Hong Kong/VB20024950-2/2020|EPI_ISL_412029|2020-01-30	EPI_ISL_412029	orf1ab
13929	T	C	>hCoV-19/Hong Kong/VB20024950-2/2020|EPI_ISL_412029|2020-01-30	EPI_ISL_412029	orf1ab
26144	G	T	>hCoV-19/Hong Kong/VB20024950-2/2020|EPI_ISL_412029|2020-01-30	EPI_ISL_412029	ORF3a
28144	C	T	>hCoV-19/Hong Kong/VB20024950-2/2020|EPI_ISL_412029|2020-01-30	EPI_ISL_412029	ORF8
8782	T	C	>hCoV-19/Hong Kong/VB20026565-2/2020|EPI_ISL_412030|2020-02-01	EPI_ISL_412030	orf1ab
11083	G	T	>hCoV-19/Hong Kong/VB20026565-2/2020|EPI_ISL_412030|2020-02-01	EPI_ISL_412030	orf1ab
28144	C	T	>hCoV-19/Hong Kong/VB20026565-2/2020|EPI_ISL_412030|2020-02-01	EPI_ISL_412030	ORF8
2480	A	G	>hCoV-19/England/09c/2020|EPI_ISL_412116|2020-02-09	EPI_ISL_412116	orf1ab
2558	C	T	>hCoV-19/England/09c/2020|EPI_ISL_412116|2020-02-09	EPI_ISL_412116	orf1ab
8782	T	C	>hCoV-19/England/09c/2020|EPI_ISL_412116|2020-02-09	EPI_ISL_412116	orf1ab
14805	C	T	>hCoV-19/England/09c/2020|EPI_ISL_412116|2020-02-09	EPI_ISL_412116	orf1ab
26144	G	T	>hCoV-19/England/09c/2020|EPI_ISL_412116|2020-02-09	EPI_ISL_412116	ORF3a
28144	C	T	>hCoV-19/England/09c/2020|EPI_ISL_412116|2020-02-09	EPI_ISL_412116	ORF8
8782	T	C	>hCoV-19/Beijing/ICDC-DT005/2020|EPI_ISL_412386|2020-02-05	EPI_ISL_412386	orf1ab
25064	G	A	>hCoV-19/Beijing/ICDC-DT005/2020|EPI_ISL_412386|2020-02-05	EPI_ISL_412386	S
26144	G	T	>hCoV-19/Beijing/ICDC-DT005/2020|EPI_ISL_412386|2020-02-05	EPI_ISL_412386	ORF3a
28077	G	T	>hCoV-19/Beijing/ICDC-DT005/2020|EPI_ISL_412386|2020-02-05	EPI_ISL_412386	ORF8
28144	C	T	>hCoV-19/Beijing/ICDC-DT005/2020|EPI_ISL_412386|2020-02-05	EPI_ISL_412386	ORF8
8782	T	C	>hCoV-19/Jingzhou/HBCDC-HB-01/2020|EPI_ISL_412459|2020-01-08	EPI_ISL_412459	orf1ab
18828	C	T	>hCoV-19/Jingzhou/HBCDC-HB-01/2020|EPI_ISL_412459|2020-01-08	EPI_ISL_412459	orf1ab
26370	C	T	>hCoV-19/Jingzhou/HBCDC-HB-01/2020|EPI_ISL_412459|2020-01-08	EPI_ISL_412459	E
27944	C	T	>hCoV-19/Jingzhou/HBCDC-HB-01/2020|EPI_ISL_412459|2020-01-08	EPI_ISL_412459	ORF8
28093	C	T	>hCoV-19/Jingzhou/HBCDC-HB-01/2020|EPI_ISL_412459|2020-01-08	EPI_ISL_412459	ORF8
28144	C	T	>hCoV-19/Jingzhou/HBCDC-HB-01/2020|EPI_ISL_412459|2020-01-08	EPI_ISL_412459	ORF8
28183	G	A	>hCoV-19/Jingzhou/HBCDC-HB-01/2020|EPI_ISL_412459|2020-01-08	EPI_ISL_412459	ORF8
8782	T	C	>hCoV-19/USA/CA-CDC-9/2020|EPI_ISL_412862|2020-02-23	EPI_ISL_412862	orf1ab
9924	C	T	>hCoV-19/USA/CA-CDC-9/2020|EPI_ISL_412862|2020-02-23	EPI_ISL_412862	orf1ab
28144	C	T	>hCoV-19/USA/CA-CDC-9/2020|EPI_ISL_412862|2020-02-23	EPI_ISL_412862	ORF8
1740	A	C	>hCoV-19/South Korea/KCDC05/2020|EPI_ISL_412869|2020-01-30	EPI_ISL_412869	orf1ab
8767	T	C	>hCoV-19/South Korea/KCDC05/2020|EPI_ISL_412869|2020-01-30	EPI_ISL_412869	orf1ab
17104	C	T	>hCoV-19/South Korea/KCDC05/2020|EPI_ISL_412869|2020-01-30	EPI_ISL_412869	orf1ab
26167	G	T	>hCoV-19/South Korea/KCDC05/2020|EPI_ISL_412869|2020-01-30	EPI_ISL_412869	ORF3a
29593	G	A	>hCoV-19/South Korea/KCDC05/2020|EPI_ISL_412869|2020-01-30	EPI_ISL_412869	ORF10
4402	T	C	>hCoV-19/South Korea/KCDC06/2020|EPI_ISL_412870|2020-01-30	EPI_ISL_412870	orf1ab
5062	G	T	>hCoV-19/South Korea/KCDC06/2020|EPI_ISL_412870|2020-01-30	EPI_ISL_412870	orf1ab
1779	C	T	>hCoV-19/South Korea/KCDC07/2020|EPI_ISL_412871|2020-01-31	EPI_ISL_412871	orf1ab
4402	T	C	>hCoV-19/South Korea/KCDC07/2020|EPI_ISL_412871|2020-01-31	EPI_ISL_412871	orf1ab
5062	G	T	>hCoV-19/South Korea/KCDC07/2020|EPI_ISL_412871|2020-01-31	EPI_ISL_412871	orf1ab
15017	C	T	>hCoV-19/South Korea/KCDC07/2020|EPI_ISL_412871|2020-01-31	EPI_ISL_412871	orf1ab
8782	T	C	>hCoV-19/South Korea/KCDC12/2020|EPI_ISL_412872|2020-02-01	EPI_ISL_412872	orf1ab
28144	C	T	>hCoV-19/South Korea/KCDC12/2020|EPI_ISL_412872|2020-02-01	EPI_ISL_412872	ORF8
3086	T	C	>hCoV-19/South Korea/KCDC24/2020|EPI_ISL_412873|2020-02-06	EPI_ISL_412873	orf1ab
6255	C	T	>hCoV-19/South Korea/KCDC24/2020|EPI_ISL_412873|2020-02-06	EPI_ISL_412873	orf1ab
11083	G	T	>hCoV-19/South Korea/KCDC24/2020|EPI_ISL_412873|2020-02-06	EPI_ISL_412873	orf1ab
17122	G	A	>hCoV-19/South Korea/KCDC24/2020|EPI_ISL_412873|2020-02-06	EPI_ISL_412873	orf1ab
8782	T	C	>hCoV-19/Wuhan/HBCDC-HB-02/2019|EPI_ISL_412898|2019-12-30	EPI_ISL_412898	orf1ab
24325	A	G	>hCoV-19/Wuhan/HBCDC-HB-02/2019|EPI_ISL_412898|2019-12-30	EPI_ISL_412898	S
28144	C	T	>hCoV-19/Wuhan/HBCDC-HB-02/2019|EPI_ISL_412898|2019-12-30	EPI_ISL_412898	ORF8
8782	T	C	>hCoV-19/Wuhan/HBCDC-HB-03/2019|EPI_ISL_412899|2019-12-30	EPI_ISL_412899	orf1ab
28144	C	T	>hCoV-19/Wuhan/HBCDC-HB-03/2019|EPI_ISL_412899|2019-12-30	EPI_ISL_412899	ORF8
241	C	T	>hCoV-19/Germany/BW-ChVir-1577/2020|EPI_ISL_412912|2020-02-25	EPI_ISL_412912	NonCoding
3037	C	T	>hCoV-19/Germany/BW-ChVir-1577/2020|EPI_ISL_412912|2020-02-25	EPI_ISL_412912	orf1ab
8782	T	C	>hCoV-19/Germany/BW-ChVir-1577/2020|EPI_ISL_412912|2020-02-25	EPI_ISL_412912	orf1ab
10265	G	A	>hCoV-19/Germany/BW-ChVir-1577/2020|EPI_ISL_412912|2020-02-25	EPI_ISL_412912	orf1ab
14408	C	T	>hCoV-19/Germany/BW-ChVir-1577/2020|EPI_ISL_412912|2020-02-25	EPI_ISL_412912	orf1ab
23403	A	G	>hCoV-19/Germany/BW-ChVir-1577/2020|EPI_ISL_412912|2020-02-25	EPI_ISL_412912	S
28144	C	T	>hCoV-19/Germany/BW-ChVir-1577/2020|EPI_ISL_412912|2020-02-25	EPI_ISL_412912	ORF8
28881	G	A	>hCoV-19/Germany/BW-ChVir-1577/2020|EPI_ISL_412912|2020-02-25	EPI_ISL_412912	N
28882	G	A	>hCoV-19/Germany/BW-ChVir-1577/2020|EPI_ISL_412912|2020-02-25	EPI_ISL_412912	N
28883	G	C	>hCoV-19/Germany/BW-ChVir-1577/2020|EPI_ISL_412912|2020-02-25	EPI_ISL_412912	N
241	C	T	>hCoV-19/Brazil/SP-01/2020|EPI_ISL_412964|2020-02-25	EPI_ISL_412964	NonCoding
3037	C	T	>hCoV-19/Brazil/SP-01/2020|EPI_ISL_412964|2020-02-25	EPI_ISL_412964	orf1ab
8782	T	C	>hCoV-19/Brazil/SP-01/2020|EPI_ISL_412964|2020-02-25	EPI_ISL_412964	orf1ab
14408	C	T	>hCoV-19/Brazil/SP-01/2020|EPI_ISL_412964|2020-02-25	EPI_ISL_412964	orf1ab
23403	A	G	>hCoV-19/Brazil/SP-01/2020|EPI_ISL_412964|2020-02-25	EPI_ISL_412964	S
28144	C	T	>hCoV-19/Brazil/SP-01/2020|EPI_ISL_412964|2020-02-25	EPI_ISL_412964	ORF8
1397	G	A	>hCoV-19/Canada/BC_37_0-2/2020|EPI_ISL_412965|2020-02-16	EPI_ISL_412965	orf1ab
8782	T	C	>hCoV-19/Canada/BC_37_0-2/2020|EPI_ISL_412965|2020-02-16	EPI_ISL_412965	orf1ab
9514	A	G	>hCoV-19/Canada/BC_37_0-2/2020|EPI_ISL_412965|2020-02-16	EPI_ISL_412965	orf1ab
28144	C	T	>hCoV-19/Canada/BC_37_0-2/2020|EPI_ISL_412965|2020-02-16	EPI_ISL_412965	ORF8
28688	T	C	>hCoV-19/Canada/BC_37_0-2/2020|EPI_ISL_412965|2020-02-16	EPI_ISL_412965	N
29742	G	T	>hCoV-19/Canada/BC_37_0-2/2020|EPI_ISL_412965|2020-02-16	EPI_ISL_412965	NonCoding
8782	T	C	>hCoV-19/Guangzhou/IQTC01/2020|EPI_ISL_412966|2020-02-05	EPI_ISL_412966	orf1ab
15324	C	T	>hCoV-19/Guangzhou/IQTC01/2020|EPI_ISL_412966|2020-02-05	EPI_ISL_412966	orf1ab
29303	C	T	>hCoV-19/Guangzhou/IQTC01/2020|EPI_ISL_412966|2020-02-05	EPI_ISL_412966	N
6819	G	T	>hCoV-19/Guangzhou/IQTC02/2020|EPI_ISL_412967|2020-01-29	EPI_ISL_412967	orf1ab
8782	T	C	>hCoV-19/Guangzhou/IQTC02/2020|EPI_ISL_412967|2020-01-29	EPI_ISL_412967	orf1ab
17373	C	T	>hCoV-19/Guangzhou/IQTC02/2020|EPI_ISL_412967|2020-01-29	EPI_ISL_412967	orf1ab
19610	C	T	>hCoV-19/Guangzhou/IQTC02/2020|EPI_ISL_412967|2020-01-29	EPI_ISL_412967	orf1ab
29527	G	A	>hCoV-19/Guangzhou/IQTC02/2020|EPI_ISL_412967|2020-01-29	EPI_ISL_412967	N
8782	T	C	>hCoV-19/Japan/Hu_DP_Kng_19-020/2020|EPI_ISL_412968|2020-02-10	EPI_ISL_412968	orf1ab
11083	G	T	>hCoV-19/Japan/Hu_DP_Kng_19-020/2020|EPI_ISL_412968|2020-02-10	EPI_ISL_412968	orf1ab
8782	T	C	>hCoV-19/Japan/Hu_DP_Kng_19-027/2020|EPI_ISL_412969|2020-02-10	EPI_ISL_412969	orf1ab
11083	G	T	>hCoV-19/Japan/Hu_DP_Kng_19-027/2020|EPI_ISL_412969|2020-02-10	EPI_ISL_412969	orf1ab
29635	C	T	>hCoV-19/Japan/Hu_DP_Kng_19-027/2020|EPI_ISL_412969|2020-02-10	EPI_ISL_412969	ORF10
5784	C	T	>hCoV-19/USA/WA2/2020|EPI_ISL_412970|2020-02-24	EPI_ISL_412970	orf1ab
17747	C	T	>hCoV-19/USA/WA2/2020|EPI_ISL_412970|2020-02-24	EPI_ISL_412970	orf1ab
17858	A	G	>hCoV-19/USA/WA2/2020|EPI_ISL_412970|2020-02-24	EPI_ISL_412970	orf1ab
18060	C	T	>hCoV-19/USA/WA2/2020|EPI_ISL_412970|2020-02-24	EPI_ISL_412970	orf1ab
241	C	T	>hCoV-19/Finland/FIN-25/2020|EPI_ISL_412971|2020-02-25	EPI_ISL_412971	NonCoding
3037	C	T	>hCoV-19/Finland/FIN-25/2020|EPI_ISL_412971|2020-02-25	EPI_ISL_412971	orf1ab
3337	A	G	>hCoV-19/Finland/FIN-25/2020|EPI_ISL_412971|2020-02-25	EPI_ISL_412971	orf1ab
3741	T	C	>hCoV-19/Finland/FIN-25/2020|EPI_ISL_412971|2020-02-25	EPI_ISL_412971	orf1ab
3762	T	A	>hCoV-19/Finland/FIN-25/2020|EPI_ISL_412971|2020-02-25	EPI_ISL_412971	orf1ab
8782	T	C	>hCoV-19/Finland/FIN-25/2020|EPI_ISL_412971|2020-02-25	EPI_ISL_412971	orf1ab
14408	C	T	>hCoV-19/Finland/FIN-25/2020|EPI_ISL_412971|2020-02-25	EPI_ISL_412971	orf1ab
21985	G	A	>hCoV-19/Finland/FIN-25/2020|EPI_ISL_412971|2020-02-25	EPI_ISL_412971	S
22308	T	C	>hCoV-19/Finland/FIN-25/2020|EPI_ISL_412971|2020-02-25	EPI_ISL_412971	S
23403	A	G	>hCoV-19/Finland/FIN-25/2020|EPI_ISL_412971|2020-02-25	EPI_ISL_412971	S
26187	T	C	>hCoV-19/Finland/FIN-25/2020|EPI_ISL_412971|2020-02-25	EPI_ISL_412971	ORF3a
28144	C	T	>hCoV-19/Finland/FIN-25/2020|EPI_ISL_412971|2020-02-25	EPI_ISL_412971	ORF8
241	C	T	>hCoV-19/Mexico/CMX-InDRE-01/2020|EPI_ISL_412972|2020-02-27	EPI_ISL_412972	NonCoding
3037	C	T	>hCoV-19/Mexico/CMX-InDRE-01/2020|EPI_ISL_412972|2020-02-27	EPI_ISL_412972	orf1ab
8782	T	C	>hCoV-19/Mexico/CMX-InDRE-01/2020|EPI_ISL_412972|2020-02-27	EPI_ISL_412972	orf1ab
14408	C	T	>hCoV-19/Mexico/CMX-InDRE-01/2020|EPI_ISL_412972|2020-02-27	EPI_ISL_412972	orf1ab
23403	A	G	>hCoV-19/Mexico/CMX-InDRE-01/2020|EPI_ISL_412972|2020-02-27	EPI_ISL_412972	S
28144	C	T	>hCoV-19/Mexico/CMX-InDRE-01/2020|EPI_ISL_412972|2020-02-27	EPI_ISL_412972	ORF8
28881	G	A	>hCoV-19/Mexico/CMX-InDRE-01/2020|EPI_ISL_412972|2020-02-27	EPI_ISL_412972	N
28882	G	A	>hCoV-19/Mexico/CMX-InDRE-01/2020|EPI_ISL_412972|2020-02-27	EPI_ISL_412972	N
28883	G	C	>hCoV-19/Mexico/CMX-InDRE-01/2020|EPI_ISL_412972|2020-02-27	EPI_ISL_412972	N
241	C	T	>hCoV-19/Italy/LOM-ASST-CDG1/2020|EPI_ISL_412973|2020-02-20	EPI_ISL_412973	NonCoding
3037	C	T	>hCoV-19/Italy/LOM-ASST-CDG1/2020|EPI_ISL_412973|2020-02-20	EPI_ISL_412973	orf1ab
8782	T	C	>hCoV-19/Italy/LOM-ASST-CDG1/2020|EPI_ISL_412973|2020-02-20	EPI_ISL_412973	orf1ab
14408	C	T	>hCoV-19/Italy/LOM-ASST-CDG1/2020|EPI_ISL_412973|2020-02-20	EPI_ISL_412973	orf1ab
23403	A	G	>hCoV-19/Italy/LOM-ASST-CDG1/2020|EPI_ISL_412973|2020-02-20	EPI_ISL_412973	S
28144	C	T	>hCoV-19/Italy/LOM-ASST-CDG1/2020|EPI_ISL_412973|2020-02-20	EPI_ISL_412973	ORF8
8782	T	C	>hCoV-19/Italy/LAZ-INMI-SPL1/2020|EPI_ISL_412974|2020-01-29	EPI_ISL_412974	orf1ab
11083	G	T	>hCoV-19/Italy/LAZ-INMI-SPL1/2020|EPI_ISL_412974|2020-01-29	EPI_ISL_412974	orf1ab
26144	G	T	>hCoV-19/Italy/LAZ-INMI-SPL1/2020|EPI_ISL_412974|2020-01-29	EPI_ISL_412974	ORF3a
28144	C	T	>hCoV-19/Italy/LAZ-INMI-SPL1/2020|EPI_ISL_412974|2020-01-29	EPI_ISL_412974	ORF8
1397	G	A	>hCoV-19/Australia/NSW05/2020|EPI_ISL_412975|2020-02-28	EPI_ISL_412975	orf1ab
4255	G	A	>hCoV-19/Australia/NSW05/2020|EPI_ISL_412975|2020-02-28	EPI_ISL_412975	orf1ab
8782	T	C	>hCoV-19/Australia/NSW05/2020|EPI_ISL_412975|2020-02-28	EPI_ISL_412975	orf1ab
11083	G	T	>hCoV-19/Australia/NSW05/2020|EPI_ISL_412975|2020-02-28	EPI_ISL_412975	orf1ab
20047	A	G	>hCoV-19/Australia/NSW05/2020|EPI_ISL_412975|2020-02-28	EPI_ISL_412975	orf1ab
28144	C	T	>hCoV-19/Australia/NSW05/2020|EPI_ISL_412975|2020-02-28	EPI_ISL_412975	ORF8
28688	T	C	>hCoV-19/Australia/NSW05/2020|EPI_ISL_412975|2020-02-28	EPI_ISL_412975	N
29742	G	T	>hCoV-19/Australia/NSW05/2020|EPI_ISL_412975|2020-02-28	EPI_ISL_412975	NonCoding
12141	C	A	>hCoV-19/Wuhan/HBCDC-HB-02/2020|EPI_ISL_412978|2020-01-17	EPI_ISL_412978	orf1ab
23816	C	T	>hCoV-19/Wuhan/HBCDC-HB-02/2020|EPI_ISL_412978|2020-01-17	EPI_ISL_412978	S
18996	T	C	>hCoV-19/Wuhan/HBCDC-HB-04/2020|EPI_ISL_412980|2020-01-18	EPI_ISL_412980	orf1ab
24370	C	T	>hCoV-19/Wuhan/HBCDC-HB-04/2020|EPI_ISL_412980|2020-01-18	EPI_ISL_412980	S
29029	T	C	>hCoV-19/Wuhan/HBCDC-HB-04/2020|EPI_ISL_412980|2020-01-18	EPI_ISL_412980	N
1397	G	A	>hCoV-19/Wuhan/HBCDC-HB-05/2020|EPI_ISL_412981|2020-01-18	EPI_ISL_412981	orf1ab
8782	T	C	>hCoV-19/Wuhan/HBCDC-HB-05/2020|EPI_ISL_412981|2020-01-18	EPI_ISL_412981	orf1ab
11083	G	T	>hCoV-19/Wuhan/HBCDC-HB-05/2020|EPI_ISL_412981|2020-01-18	EPI_ISL_412981	orf1ab
11709	T	A	>hCoV-19/Wuhan/HBCDC-HB-05/2020|EPI_ISL_412981|2020-01-18	EPI_ISL_412981	orf1ab
28144	C	T	>hCoV-19/Wuhan/HBCDC-HB-05/2020|EPI_ISL_412981|2020-01-18	EPI_ISL_412981	ORF8
28688	T	C	>hCoV-19/Wuhan/HBCDC-HB-05/2020|EPI_ISL_412981|2020-01-18	EPI_ISL_412981	N
29742	G	T	>hCoV-19/Wuhan/HBCDC-HB-05/2020|EPI_ISL_412981|2020-01-18	EPI_ISL_412981	NonCoding
5657	G	A	>hCoV-19/Wuhan/HBCDC-HB-06/2020|EPI_ISL_412982|2020-02-07	EPI_ISL_412982	orf1ab
23403	A	G	>hCoV-19/Wuhan/HBCDC-HB-06/2020|EPI_ISL_412982|2020-02-07	EPI_ISL_412982	S
25725	A	G	>hCoV-19/Wuhan/HBCDC-HB-06/2020|EPI_ISL_412982|2020-02-07	EPI_ISL_412982	ORF3a
3175	A	G	>hCoV-19/Tianmen/HBCDC-HB-07/2020|EPI_ISL_412983|2020-02-08	EPI_ISL_412983	orf1ab
3179	G	A	>hCoV-19/Tianmen/HBCDC-HB-07/2020|EPI_ISL_412983|2020-02-08	EPI_ISL_412983	orf1ab
14422	C	T	>hCoV-19/Tianmen/HBCDC-HB-07/2020|EPI_ISL_412983|2020-02-08	EPI_ISL_412983	orf1ab
14585	C	T	>hCoV-19/Tianmen/HBCDC-HB-07/2020|EPI_ISL_412983|2020-02-08	EPI_ISL_412983	orf1ab
23405	G	C	>hCoV-19/Tianmen/HBCDC-HB-07/2020|EPI_ISL_412983|2020-02-08	EPI_ISL_412983	S
28315	C	T	>hCoV-19/Tianmen/HBCDC-HB-07/2020|EPI_ISL_412983|2020-02-08	EPI_ISL_412983	N
5084	A	G	>hCoV-19/Canada/ON-PHL-2445/2020|EPI_ISL_413014|2020-01	EPI_ISL_413014	orf1ab
8782	T	C	>hCoV-19/Canada/ON-PHL-2445/2020|EPI_ISL_413014|2020-01	EPI_ISL_413014	orf1ab
28144	C	T	>hCoV-19/Canada/ON-PHL-2445/2020|EPI_ISL_413014|2020-01	EPI_ISL_413014	ORF8
28854	C	T	>hCoV-19/Canada/ON-PHL-2445/2020|EPI_ISL_413014|2020-01	EPI_ISL_413014	N
5084	A	G	>hCoV-19/Canada/ON_VIDO-01/2020|EPI_ISL_413015|2020-01-23	EPI_ISL_413015	orf1ab
8782	T	C	>hCoV-19/Canada/ON_VIDO-01/2020|EPI_ISL_413015|2020-01-23	EPI_ISL_413015	orf1ab
26261	C	T	>hCoV-19/Canada/ON_VIDO-01/2020|EPI_ISL_413015|2020-01-23	EPI_ISL_413015	E
28144	C	T	>hCoV-19/Canada/ON_VIDO-01/2020|EPI_ISL_413015|2020-01-23	EPI_ISL_413015	ORF8
28854	C	T	>hCoV-19/Canada/ON_VIDO-01/2020|EPI_ISL_413015|2020-01-23	EPI_ISL_413015	N
2388	C	T	>hCoV-19/Brazil/SP-02/2020|EPI_ISL_413016|2020-02-28	EPI_ISL_413016	orf1ab
8782	T	C	>hCoV-19/Brazil/SP-02/2020|EPI_ISL_413016|2020-02-28	EPI_ISL_413016	orf1ab
11083	G	T	>hCoV-19/Brazil/SP-02/2020|EPI_ISL_413016|2020-02-28	EPI_ISL_413016	orf1ab
14805	C	T	>hCoV-19/Brazil/SP-02/2020|EPI_ISL_413016|2020-02-28	EPI_ISL_413016	orf1ab
17247	T	C	>hCoV-19/Brazil/SP-02/2020|EPI_ISL_413016|2020-02-28	EPI_ISL_413016	orf1ab
26144	G	T	>hCoV-19/Brazil/SP-02/2020|EPI_ISL_413016|2020-02-28	EPI_ISL_413016	ORF3a
28144	C	T	>hCoV-19/Brazil/SP-02/2020|EPI_ISL_413016|2020-02-28	EPI_ISL_413016	ORF8
4402	T	C	>hCoV-19/South Korea/KUMC01/2020|EPI_ISL_413017|2020-02-06	EPI_ISL_413017	orf1ab
5062	G	T	>hCoV-19/South Korea/KUMC01/2020|EPI_ISL_413017|2020-02-06	EPI_ISL_413017	orf1ab
8782	T	C	>hCoV-19/South Korea/KUMC01/2020|EPI_ISL_413017|2020-02-06	EPI_ISL_413017	orf1ab
26144	G	T	>hCoV-19/South Korea/KUMC01/2020|EPI_ISL_413017|2020-02-06	EPI_ISL_413017	ORF3a
26640	G	T	>hCoV-19/South Korea/KUMC01/2020|EPI_ISL_413017|2020-02-06	EPI_ISL_413017	M
26677	T	C	>hCoV-19/South Korea/KUMC01/2020|EPI_ISL_413017|2020-02-06	EPI_ISL_413017	M
2707	A	G	>hCoV-19/South Korea/KUMC02/2020|EPI_ISL_413018|2020-02-06	EPI_ISL_413018	orf1ab
8782	T	C	>hCoV-19/South Korea/KUMC02/2020|EPI_ISL_413018|2020-02-06	EPI_ISL_413018	orf1ab
26144	G	T	>hCoV-19/South Korea/KUMC02/2020|EPI_ISL_413018|2020-02-06	EPI_ISL_413018	ORF3a
26640	G	T	>hCoV-19/South Korea/KUMC02/2020|EPI_ISL_413018|2020-02-06	EPI_ISL_413018	M
26677	T	C	>hCoV-19/South Korea/KUMC02/2020|EPI_ISL_413018|2020-02-06	EPI_ISL_413018	M
28144	C	T	>hCoV-19/South Korea/KUMC02/2020|EPI_ISL_413018|2020-02-06	EPI_ISL_413018	ORF8
8782	T	C	>hCoV-19/Switzerland/ZH-UZH-1000477102/2020|EPI_ISL_413019|2020-02-26	EPI_ISL_413019	orf1ab
11083	G	T	>hCoV-19/Switzerland/ZH-UZH-1000477102/2020|EPI_ISL_413019|2020-02-26	EPI_ISL_413019	orf1ab
14805	C	T	>hCoV-19/Switzerland/ZH-UZH-1000477102/2020|EPI_ISL_413019|2020-02-26	EPI_ISL_413019	orf1ab
17247	T	C	>hCoV-19/Switzerland/ZH-UZH-1000477102/2020|EPI_ISL_413019|2020-02-26	EPI_ISL_413019	orf1ab
24378	C	T	>hCoV-19/Switzerland/ZH-UZH-1000477102/2020|EPI_ISL_413019|2020-02-26	EPI_ISL_413019	S
26144	G	T	>hCoV-19/Switzerland/ZH-UZH-1000477102/2020|EPI_ISL_413019|2020-02-26	EPI_ISL_413019	ORF3a
26894	C	T	>hCoV-19/Switzerland/ZH-UZH-1000477102/2020|EPI_ISL_413019|2020-02-26	EPI_ISL_413019	M
241	C	T	>hCoV-19/Switzerland/ZH-UZH-1000477377/2020|EPI_ISL_413020|2020-02-27	EPI_ISL_413020	NonCoding
3037	C	T	>hCoV-19/Switzerland/ZH-UZH-1000477377/2020|EPI_ISL_413020|2020-02-27	EPI_ISL_413020	orf1ab
3373	C	A	>hCoV-19/Switzerland/ZH-UZH-1000477377/2020|EPI_ISL_413020|2020-02-27	EPI_ISL_413020	orf1ab
8782	T	C	>hCoV-19/Switzerland/ZH-UZH-1000477377/2020|EPI_ISL_413020|2020-02-27	EPI_ISL_413020	orf1ab
14408	C	T	>hCoV-19/Switzerland/ZH-UZH-1000477377/2020|EPI_ISL_413020|2020-02-27	EPI_ISL_413020	orf1ab
23403	A	G	>hCoV-19/Switzerland/ZH-UZH-1000477377/2020|EPI_ISL_413020|2020-02-27	EPI_ISL_413020	S
28144	C	T	>hCoV-19/Switzerland/ZH-UZH-1000477377/2020|EPI_ISL_413020|2020-02-27	EPI_ISL_413020	ORF8
28881	G	A	>hCoV-19/Switzerland/ZH-UZH-1000477377/2020|EPI_ISL_413020|2020-02-27	EPI_ISL_413020	N
28882	G	A	>hCoV-19/Switzerland/ZH-UZH-1000477377/2020|EPI_ISL_413020|2020-02-27	EPI_ISL_413020	N
28883	G	C	>hCoV-19/Switzerland/ZH-UZH-1000477377/2020|EPI_ISL_413020|2020-02-27	EPI_ISL_413020	N
29422	G	T	>hCoV-19/Switzerland/ZH-UZH-1000477377/2020|EPI_ISL_413020|2020-02-27	EPI_ISL_413020	N
241	C	T	>hCoV-19/Switzerland/ZH-UZH-1000477757/2020|EPI_ISL_413021|2020-02-29	EPI_ISL_413021	NonCoding
959	C	T	>hCoV-19/Switzerland/ZH-UZH-1000477757/2020|EPI_ISL_413021|2020-02-29	EPI_ISL_413021	orf1ab
3037	C	T	>hCoV-19/Switzerland/ZH-UZH-1000477757/2020|EPI_ISL_413021|2020-02-29	EPI_ISL_413021	orf1ab
8782	T	C	>hCoV-19/Switzerland/ZH-UZH-1000477757/2020|EPI_ISL_413021|2020-02-29	EPI_ISL_413021	orf1ab
10265	G	A	>hCoV-19/Switzerland/ZH-UZH-1000477757/2020|EPI_ISL_413021|2020-02-29	EPI_ISL_413021	orf1ab
14408	C	T	>hCoV-19/Switzerland/ZH-UZH-1000477757/2020|EPI_ISL_413021|2020-02-29	EPI_ISL_413021	orf1ab
23403	A	G	>hCoV-19/Switzerland/ZH-UZH-1000477757/2020|EPI_ISL_413021|2020-02-29	EPI_ISL_413021	S
27618	T	C	>hCoV-19/Switzerland/ZH-UZH-1000477757/2020|EPI_ISL_413021|2020-02-29	EPI_ISL_413021	ORF7a
28144	C	T	>hCoV-19/Switzerland/ZH-UZH-1000477757/2020|EPI_ISL_413021|2020-02-29	EPI_ISL_413021	ORF8
28881	G	A	>hCoV-19/Switzerland/ZH-UZH-1000477757/2020|EPI_ISL_413021|2020-02-29	EPI_ISL_413021	N
28882	G	A	>hCoV-19/Switzerland/ZH-UZH-1000477757/2020|EPI_ISL_413021|2020-02-29	EPI_ISL_413021	N
28883	G	C	>hCoV-19/Switzerland/ZH-UZH-1000477757/2020|EPI_ISL_413021|2020-02-29	EPI_ISL_413021	N
241	C	T	>hCoV-19/Switzerland/ZH-UZH-1000477796/2020|EPI_ISL_413022|2020-02-29	EPI_ISL_413022	NonCoding
3037	C	T	>hCoV-19/Switzerland/ZH-UZH-1000477796/2020|EPI_ISL_413022|2020-02-29	EPI_ISL_413022	orf1ab
8782	T	C	>hCoV-19/Switzerland/ZH-UZH-1000477796/2020|EPI_ISL_413022|2020-02-29	EPI_ISL_413022	orf1ab
14408	C	T	>hCoV-19/Switzerland/ZH-UZH-1000477796/2020|EPI_ISL_413022|2020-02-29	EPI_ISL_413022	orf1ab
23403	A	G	>hCoV-19/Switzerland/ZH-UZH-1000477796/2020|EPI_ISL_413022|2020-02-29	EPI_ISL_413022	S
28144	C	T	>hCoV-19/Switzerland/ZH-UZH-1000477796/2020|EPI_ISL_413022|2020-02-29	EPI_ISL_413022	ORF8
28881	G	A	>hCoV-19/Switzerland/ZH-UZH-1000477796/2020|EPI_ISL_413022|2020-02-29	EPI_ISL_413022	N
28882	G	A	>hCoV-19/Switzerland/ZH-UZH-1000477796/2020|EPI_ISL_413022|2020-02-29	EPI_ISL_413022	N
28883	G	C	>hCoV-19/Switzerland/ZH-UZH-1000477796/2020|EPI_ISL_413022|2020-02-29	EPI_ISL_413022	N
241	C	T	>hCoV-19/Switzerland/ZH-UZH-1000477797/2020|EPI_ISL_413023|2020-02-29	EPI_ISL_413023	NonCoding
313	C	T	>hCoV-19/Switzerland/ZH-UZH-1000477797/2020|EPI_ISL_413023|2020-02-29	EPI_ISL_413023	orf1ab
3037	C	T	>hCoV-19/Switzerland/ZH-UZH-1000477797/2020|EPI_ISL_413023|2020-02-29	EPI_ISL_413023	orf1ab
8782	T	C	>hCoV-19/Switzerland/ZH-UZH-1000477797/2020|EPI_ISL_413023|2020-02-29	EPI_ISL_413023	orf1ab
14408	C	T	>hCoV-19/Switzerland/ZH-UZH-1000477797/2020|EPI_ISL_413023|2020-02-29	EPI_ISL_413023	orf1ab
22168	A	C	>hCoV-19/Switzerland/ZH-UZH-1000477797/2020|EPI_ISL_413023|2020-02-29	EPI_ISL_413023	S
23403	A	G	>hCoV-19/Switzerland/ZH-UZH-1000477797/2020|EPI_ISL_413023|2020-02-29	EPI_ISL_413023	S
28144	C	T	>hCoV-19/Switzerland/ZH-UZH-1000477797/2020|EPI_ISL_413023|2020-02-29	EPI_ISL_413023	ORF8
28881	G	A	>hCoV-19/Switzerland/ZH-UZH-1000477797/2020|EPI_ISL_413023|2020-02-29	EPI_ISL_413023	N
28882	G	A	>hCoV-19/Switzerland/ZH-UZH-1000477797/2020|EPI_ISL_413023|2020-02-29	EPI_ISL_413023	N
28883	G	C	>hCoV-19/Switzerland/ZH-UZH-1000477797/2020|EPI_ISL_413023|2020-02-29	EPI_ISL_413023	N
241	C	T	>hCoV-19/Switzerland/ZH-UZH-1000477806/2020|EPI_ISL_413024|2020-02-29	EPI_ISL_413024	NonCoding
3037	C	T	>hCoV-19/Switzerland/ZH-UZH-1000477806/2020|EPI_ISL_413024|2020-02-29	EPI_ISL_413024	orf1ab
8782	T	C	>hCoV-19/Switzerland/ZH-UZH-1000477806/2020|EPI_ISL_413024|2020-02-29	EPI_ISL_413024	orf1ab
14408	C	T	>hCoV-19/Switzerland/ZH-UZH-1000477806/2020|EPI_ISL_413024|2020-02-29	EPI_ISL_413024	orf1ab
19839	T	C	>hCoV-19/Switzerland/ZH-UZH-1000477806/2020|EPI_ISL_413024|2020-02-29	EPI_ISL_413024	orf1ab
23403	A	G	>hCoV-19/Switzerland/ZH-UZH-1000477806/2020|EPI_ISL_413024|2020-02-29	EPI_ISL_413024	S
28144	C	T	>hCoV-19/Switzerland/ZH-UZH-1000477806/2020|EPI_ISL_413024|2020-02-29	EPI_ISL_413024	ORF8
28881	G	A	>hCoV-19/Switzerland/ZH-UZH-1000477806/2020|EPI_ISL_413024|2020-02-29	EPI_ISL_413024	N
28882	G	A	>hCoV-19/Switzerland/ZH-UZH-1000477806/2020|EPI_ISL_413024|2020-02-29	EPI_ISL_413024	N
28883	G	C	>hCoV-19/Switzerland/ZH-UZH-1000477806/2020|EPI_ISL_413024|2020-02-29	EPI_ISL_413024	N
2446	T	C	>hCoV-19/USA/WA3-UW1/2020|EPI_ISL_413025|2020-02-27	EPI_ISL_413025	orf1ab
3411	C	T	>hCoV-19/USA/WA3-UW1/2020|EPI_ISL_413025|2020-02-27	EPI_ISL_413025	orf1ab
5572	G	T	>hCoV-19/USA/WA3-UW1/2020|EPI_ISL_413025|2020-02-27	EPI_ISL_413025	orf1ab
8782	T	C	>hCoV-19/USA/WA3-UW1/2020|EPI_ISL_413025|2020-02-27	EPI_ISL_413025	orf1ab
11083	G	T	>hCoV-19/USA/WA3-UW1/2020|EPI_ISL_413025|2020-02-27	EPI_ISL_413025	orf1ab
14805	C	T	>hCoV-19/USA/WA3-UW1/2020|EPI_ISL_413025|2020-02-27	EPI_ISL_413025	orf1ab
26144	G	T	>hCoV-19/USA/WA3-UW1/2020|EPI_ISL_413025|2020-02-27	EPI_ISL_413025	ORF3a
28144	C	T	>hCoV-19/USA/WA3-UW1/2020|EPI_ISL_413025|2020-02-27	EPI_ISL_413025	ORF8
884	C	T	>hCoV-19/Australia/NSW06/2020|EPI_ISL_413213|2020-02-29	EPI_ISL_413213	orf1ab
1397	G	A	>hCoV-19/Australia/NSW06/2020|EPI_ISL_413213|2020-02-29	EPI_ISL_413213	orf1ab
8653	G	T	>hCoV-19/Australia/NSW06/2020|EPI_ISL_413213|2020-02-29	EPI_ISL_413213	orf1ab
8782	T	C	>hCoV-19/Australia/NSW06/2020|EPI_ISL_413213|2020-02-29	EPI_ISL_413213	orf1ab
11083	G	T	>hCoV-19/Australia/NSW06/2020|EPI_ISL_413213|2020-02-29	EPI_ISL_413213	orf1ab
24904	C	T	>hCoV-19/Australia/NSW06/2020|EPI_ISL_413213|2020-02-29	EPI_ISL_413213	S
28144	C	T	>hCoV-19/Australia/NSW06/2020|EPI_ISL_413213|2020-02-29	EPI_ISL_413213	ORF8
28688	T	C	>hCoV-19/Australia/NSW06/2020|EPI_ISL_413213|2020-02-29	EPI_ISL_413213	N
29742	G	T	>hCoV-19/Australia/NSW06/2020|EPI_ISL_413213|2020-02-29	EPI_ISL_413213	NonCoding
1397	G	A	>hCoV-19/Australia/NSW07/2020|EPI_ISL_413214|2020-02-29	EPI_ISL_413214	orf1ab
8782	T	C	>hCoV-19/Australia/NSW07/2020|EPI_ISL_413214|2020-02-29	EPI_ISL_413214	orf1ab
11083	G	T	>hCoV-19/Australia/NSW07/2020|EPI_ISL_413214|2020-02-29	EPI_ISL_413214	orf1ab
28144	C	T	>hCoV-19/Australia/NSW07/2020|EPI_ISL_413214|2020-02-29	EPI_ISL_413214	ORF8
28688	T	C	>hCoV-19/Australia/NSW07/2020|EPI_ISL_413214|2020-02-29	EPI_ISL_413214	N
29374	G	A	>hCoV-19/Australia/NSW07/2020|EPI_ISL_413214|2020-02-29	EPI_ISL_413214	N
29742	G	T	>hCoV-19/Australia/NSW07/2020|EPI_ISL_413214|2020-02-29	EPI_ISL_413214	NonCoding
241	C	T	>hCoV-19/Scotland/CVR01/2020|EPI_ISL_413221|2020-02-28	EPI_ISL_413221	NonCoding
3037	C	T	>hCoV-19/Scotland/CVR01/2020|EPI_ISL_413221|2020-02-28	EPI_ISL_413221	orf1ab
8782	T	C	>hCoV-19/Scotland/CVR01/2020|EPI_ISL_413221|2020-02-28	EPI_ISL_413221	orf1ab
12733	C	T	>hCoV-19/Scotland/CVR01/2020|EPI_ISL_413221|2020-02-28	EPI_ISL_413221	orf1ab
14408	C	T	>hCoV-19/Scotland/CVR01/2020|EPI_ISL_413221|2020-02-28	EPI_ISL_413221	orf1ab
23403	A	G	>hCoV-19/Scotland/CVR01/2020|EPI_ISL_413221|2020-02-28	EPI_ISL_413221	S
27752	C	T	>hCoV-19/Scotland/CVR01/2020|EPI_ISL_413221|2020-02-28	EPI_ISL_413221	ORF7a
28144	C	T	>hCoV-19/Scotland/CVR01/2020|EPI_ISL_413221|2020-02-28	EPI_ISL_413221	ORF8
28881	G	A	>hCoV-19/Scotland/CVR01/2020|EPI_ISL_413221|2020-02-28	EPI_ISL_413221	N
28882	G	A	>hCoV-19/Scotland/CVR01/2020|EPI_ISL_413221|2020-02-28	EPI_ISL_413221	N
28883	G	C	>hCoV-19/Scotland/CVR01/2020|EPI_ISL_413221|2020-02-28	EPI_ISL_413221	N
17747	C	T	>hCoV-19/USA/WA4-UW2/2020|EPI_ISL_413455|2020-02-28	EPI_ISL_413455	orf1ab
17858	A	G	>hCoV-19/USA/WA4-UW2/2020|EPI_ISL_413455|2020-02-28	EPI_ISL_413455	orf1ab
18060	C	T	>hCoV-19/USA/WA4-UW2/2020|EPI_ISL_413455|2020-02-28	EPI_ISL_413455	orf1ab
17747	C	T	>hCoV-19/USA/WA-S2/2020|EPI_ISL_413456|2020-02-21	EPI_ISL_413456	orf1ab
17858	A	G	>hCoV-19/USA/WA-S2/2020|EPI_ISL_413456|2020-02-21	EPI_ISL_413456	orf1ab
18060	C	T	>hCoV-19/USA/WA-S2/2020|EPI_ISL_413456|2020-02-21	EPI_ISL_413456	orf1ab
17747	C	T	>hCoV-19/USA/WA6-UW3/2020|EPI_ISL_413457|2020-02-29	EPI_ISL_413457	orf1ab
17858	A	G	>hCoV-19/USA/WA6-UW3/2020|EPI_ISL_413457|2020-02-29	EPI_ISL_413457	orf1ab
18060	C	T	>hCoV-19/USA/WA6-UW3/2020|EPI_ISL_413457|2020-02-29	EPI_ISL_413457	orf1ab
17747	C	T	>hCoV-19/USA/WA7-UW4/2020|EPI_ISL_413458|2020-03-01	EPI_ISL_413458	orf1ab
17858	A	G	>hCoV-19/USA/WA7-UW4/2020|EPI_ISL_413458|2020-03-01	EPI_ISL_413458	orf1ab
18060	C	T	>hCoV-19/USA/WA7-UW4/2020|EPI_ISL_413458|2020-03-01	EPI_ISL_413458	orf1ab
20281	T	C	>hCoV-19/USA/WA7-UW4/2020|EPI_ISL_413458|2020-03-01	EPI_ISL_413458	orf1ab
8782	T	C	>hCoV-19/Japan/TK-20-31-3/2020|EPI_ISL_413459|2020-02-20	EPI_ISL_413459	orf1ab
11083	G	T	>hCoV-19/Japan/TK-20-31-3/2020|EPI_ISL_413459|2020-02-20	EPI_ISL_413459	orf1ab
28144	C	T	>hCoV-19/Japan/TK-20-31-3/2020|EPI_ISL_413459|2020-02-20	EPI_ISL_413459	ORF8
29635	C	T	>hCoV-19/Japan/TK-20-31-3/2020|EPI_ISL_413459|2020-02-20	EPI_ISL_413459	ORF10
2189	C	T	>hCoV-19/Anhui/SZ005/2020|EPI_ISL_413485|2020-01-24	EPI_ISL_413485	orf1ab
3086	T	C	>hCoV-19/Anhui/SZ005/2020|EPI_ISL_413485|2020-01-24	EPI_ISL_413485	orf1ab
5094	A	G	>hCoV-19/Anhui/SZ005/2020|EPI_ISL_413485|2020-01-24	EPI_ISL_413485	orf1ab
16049	C	T	>hCoV-19/Anhui/SZ005/2020|EPI_ISL_413485|2020-01-24	EPI_ISL_413485	orf1ab
17122	G	A	>hCoV-19/Anhui/SZ005/2020|EPI_ISL_413485|2020-01-24	EPI_ISL_413485	orf1ab
3406	A	C	>hCoV-19/USA/WA8-UW5/2020|EPI_ISL_413486|2020-03-01	EPI_ISL_413486	orf1ab
5784	C	T	>hCoV-19/USA/WA8-UW5/2020|EPI_ISL_413486|2020-03-01	EPI_ISL_413486	orf1ab
17747	C	T	>hCoV-19/USA/WA8-UW5/2020|EPI_ISL_413486|2020-03-01	EPI_ISL_413486	orf1ab
17858	A	G	>hCoV-19/USA/WA8-UW5/2020|EPI_ISL_413486|2020-03-01	EPI_ISL_413486	orf1ab
18060	C	T	>hCoV-19/USA/WA8-UW5/2020|EPI_ISL_413486|2020-03-01	EPI_ISL_413486	orf1ab
23525	C	T	>hCoV-19/USA/WA8-UW5/2020|EPI_ISL_413486|2020-03-01	EPI_ISL_413486	S
5784	C	T	>hCoV-19/USA/WA9-UW6/2020|EPI_ISL_413487|2020-03-01	EPI_ISL_413487	orf1ab
17747	C	T	>hCoV-19/USA/WA9-UW6/2020|EPI_ISL_413487|2020-03-01	EPI_ISL_413487	orf1ab
17858	A	G	>hCoV-19/USA/WA9-UW6/2020|EPI_ISL_413487|2020-03-01	EPI_ISL_413487	orf1ab
18060	C	T	>hCoV-19/USA/WA9-UW6/2020|EPI_ISL_413487|2020-03-01	EPI_ISL_413487	orf1ab
20580	G	T	>hCoV-19/USA/WA9-UW6/2020|EPI_ISL_413487|2020-03-01	EPI_ISL_413487	orf1ab
26730	G	A	>hCoV-19/USA/WA9-UW6/2020|EPI_ISL_413487|2020-03-01	EPI_ISL_413487	M
1440	G	A	>hCoV-19/Germany/NW-HHU-01/2020|EPI_ISL_413488|2020-02-28	EPI_ISL_413488	orf1ab
2891	G	A	>hCoV-19/Germany/NW-HHU-01/2020|EPI_ISL_413488|2020-02-28	EPI_ISL_413488	orf1ab
4655	C	T	>hCoV-19/Germany/NW-HHU-01/2020|EPI_ISL_413488|2020-02-28	EPI_ISL_413488	orf1ab
8422	G	A	>hCoV-19/Germany/NW-HHU-01/2020|EPI_ISL_413488|2020-02-28	EPI_ISL_413488	orf1ab
8782	T	C	>hCoV-19/Germany/NW-HHU-01/2020|EPI_ISL_413488|2020-02-28	EPI_ISL_413488	orf1ab
22323	C	T	>hCoV-19/Germany/NW-HHU-01/2020|EPI_ISL_413488|2020-02-28	EPI_ISL_413488	S
28144	C	T	>hCoV-19/Germany/NW-HHU-01/2020|EPI_ISL_413488|2020-02-28	EPI_ISL_413488	ORF8
29546	C	A	>hCoV-19/Germany/NW-HHU-01/2020|EPI_ISL_413488|2020-02-28	EPI_ISL_413488	NonCoding
187	A	G	>hCoV-19/Italy/LOM-UniSR-1/2020|EPI_ISL_413489|2020-03-03	EPI_ISL_413489	NonCoding
241	C	T	>hCoV-19/Italy/LOM-UniSR-1/2020|EPI_ISL_413489|2020-03-03	EPI_ISL_413489	NonCoding
3037	C	T	>hCoV-19/Italy/LOM-UniSR-1/2020|EPI_ISL_413489|2020-03-03	EPI_ISL_413489	orf1ab
6956	A	C	>hCoV-19/Italy/LOM-UniSR-1/2020|EPI_ISL_413489|2020-03-03	EPI_ISL_413489	orf1ab
8782	T	C	>hCoV-19/Italy/LOM-UniSR-1/2020|EPI_ISL_413489|2020-03-03	EPI_ISL_413489	orf1ab
14408	C	T	>hCoV-19/Italy/LOM-UniSR-1/2020|EPI_ISL_413489|2020-03-03	EPI_ISL_413489	orf1ab
23403	A	G	>hCoV-19/Italy/LOM-UniSR-1/2020|EPI_ISL_413489|2020-03-03	EPI_ISL_413489	S
28144	C	T	>hCoV-19/Italy/LOM-UniSR-1/2020|EPI_ISL_413489|2020-03-03	EPI_ISL_413489	ORF8
1397	G	A	>hCoV-19/New Zealand/20VR0174/2020|EPI_ISL_413490|2020-02-27	EPI_ISL_413490	orf1ab
8782	T	C	>hCoV-19/New Zealand/20VR0174/2020|EPI_ISL_413490|2020-02-27	EPI_ISL_413490	orf1ab
11083	G	T	>hCoV-19/New Zealand/20VR0174/2020|EPI_ISL_413490|2020-02-27	EPI_ISL_413490	orf1ab
25618	G	A	>hCoV-19/New Zealand/20VR0174/2020|EPI_ISL_413490|2020-02-27	EPI_ISL_413490	ORF3a
28144	C	T	>hCoV-19/New Zealand/20VR0174/2020|EPI_ISL_413490|2020-02-27	EPI_ISL_413490	ORF8
28688	T	C	>hCoV-19/New Zealand/20VR0174/2020|EPI_ISL_413490|2020-02-27	EPI_ISL_413490	N
29742	G	T	>hCoV-19/New Zealand/20VR0174/2020|EPI_ISL_413490|2020-02-27	EPI_ISL_413490	NonCoding
4402	T	C	>hCoV-19/South Korea/KUMC03/2020|EPI_ISL_413513|2020-02-27	EPI_ISL_413513	orf1ab
5062	G	T	>hCoV-19/South Korea/KUMC03/2020|EPI_ISL_413513|2020-02-27	EPI_ISL_413513	orf1ab
4402	T	C	>hCoV-19/South Korea/KUMC04/2020|EPI_ISL_413514|2020-02-27	EPI_ISL_413514	orf1ab
5062	G	T	>hCoV-19/South Korea/KUMC04/2020|EPI_ISL_413514|2020-02-27	EPI_ISL_413514	orf1ab
4402	T	C	>hCoV-19/South Korea/KUMC05/2020|EPI_ISL_413515|2020-02-27	EPI_ISL_413515	orf1ab
5062	G	T	>hCoV-19/South Korea/KUMC05/2020|EPI_ISL_413515|2020-02-27	EPI_ISL_413515	orf1ab
4402	T	C	>hCoV-19/South Korea/KUMC06/2020|EPI_ISL_413516|2020-02-27	EPI_ISL_413516	orf1ab
5062	G	T	>hCoV-19/South Korea/KUMC06/2020|EPI_ISL_413516|2020-02-27	EPI_ISL_413516	orf1ab
4402	T	C	>hCoV-19/Beijing/105/2020|EPI_ISL_413518|2020-01-26	EPI_ISL_413518	orf1ab
5062	G	T	>hCoV-19/Beijing/105/2020|EPI_ISL_413518|2020-01-26	EPI_ISL_413518	orf1ab
4402	T	C	>hCoV-19/Beijing/231/2020|EPI_ISL_413519|2020-01-28	EPI_ISL_413519	orf1ab
5062	G	T	>hCoV-19/Beijing/231/2020|EPI_ISL_413519|2020-01-28	EPI_ISL_413519	orf1ab
4402	T	C	>hCoV-19/Beijing/233/2020|EPI_ISL_413520|2020-01-28	EPI_ISL_413520	orf1ab
5062	G	T	>hCoV-19/Beijing/233/2020|EPI_ISL_413520|2020-01-28	EPI_ISL_413520	orf1ab
29301	A	T	>hCoV-19/Beijing/233/2020|EPI_ISL_413520|2020-01-28	EPI_ISL_413520	N
4402	T	C	>hCoV-19/Beijing/235/2020|EPI_ISL_413521|2020-01-28	EPI_ISL_413521	orf1ab
5062	G	T	>hCoV-19/Beijing/235/2020|EPI_ISL_413521|2020-01-28	EPI_ISL_413521	orf1ab
2277	T	C	>hCoV-19/India/MH-1-27/2020|EPI_ISL_413522|2020-01-27	EPI_ISL_413522	orf1ab
6695	C	T	>hCoV-19/India/MH-1-27/2020|EPI_ISL_413522|2020-01-27	EPI_ISL_413522	orf1ab
8782	T	C	>hCoV-19/India/MH-1-27/2020|EPI_ISL_413522|2020-01-27	EPI_ISL_413522	orf1ab
14657	C	T	>hCoV-19/India/MH-1-27/2020|EPI_ISL_413522|2020-01-27	EPI_ISL_413522	orf1ab
17373	C	T	>hCoV-19/India/MH-1-27/2020|EPI_ISL_413522|2020-01-27	EPI_ISL_413522	orf1ab
22785	G	T	>hCoV-19/India/MH-1-27/2020|EPI_ISL_413522|2020-01-27	EPI_ISL_413522	S
28144	C	T	>hCoV-19/India/MH-1-27/2020|EPI_ISL_413522|2020-01-27	EPI_ISL_413522	ORF8
1691	A	G	>hCoV-19/India/MH-1-31/2020|EPI_ISL_413523|2020-01-31	EPI_ISL_413523	orf1ab
6501	C	T	>hCoV-19/India/MH-1-31/2020|EPI_ISL_413523|2020-01-31	EPI_ISL_413523	orf1ab
16877	C	T	>hCoV-19/India/MH-1-31/2020|EPI_ISL_413523|2020-01-31	EPI_ISL_413523	orf1ab
24351	C	T	>hCoV-19/India/MH-1-31/2020|EPI_ISL_413523|2020-01-31	EPI_ISL_413523	S
241	C	T	>hCoV-19/Nigeria/Lagos01/2020|EPI_ISL_413550|2020-02-27	EPI_ISL_413550	NonCoding
957	G	A	>hCoV-19/Nigeria/Lagos01/2020|EPI_ISL_413550|2020-02-27	EPI_ISL_413550	orf1ab
3037	C	T	>hCoV-19/Nigeria/Lagos01/2020|EPI_ISL_413550|2020-02-27	EPI_ISL_413550	orf1ab
8782	T	C	>hCoV-19/Nigeria/Lagos01/2020|EPI_ISL_413550|2020-02-27	EPI_ISL_413550	orf1ab
14408	C	T	>hCoV-19/Nigeria/Lagos01/2020|EPI_ISL_413550|2020-02-27	EPI_ISL_413550	orf1ab
23403	A	G	>hCoV-19/Nigeria/Lagos01/2020|EPI_ISL_413550|2020-02-27	EPI_ISL_413550	S
28144	C	T	>hCoV-19/Nigeria/Lagos01/2020|EPI_ISL_413550|2020-02-27	EPI_ISL_413550	ORF8
28881	G	A	>hCoV-19/Nigeria/Lagos01/2020|EPI_ISL_413550|2020-02-27	EPI_ISL_413550	N
28882	G	A	>hCoV-19/Nigeria/Lagos01/2020|EPI_ISL_413550|2020-02-27	EPI_ISL_413550	N
28883	G	C	>hCoV-19/Nigeria/Lagos01/2020|EPI_ISL_413550|2020-02-27	EPI_ISL_413550	N
241	C	T	>hCoV-19/Wales/PHW1/2020|EPI_ISL_413555|2020-02-27	EPI_ISL_413555	NonCoding
3037	C	T	>hCoV-19/Wales/PHW1/2020|EPI_ISL_413555|2020-02-27	EPI_ISL_413555	orf1ab
8782	T	C	>hCoV-19/Wales/PHW1/2020|EPI_ISL_413555|2020-02-27	EPI_ISL_413555	orf1ab
14408	C	T	>hCoV-19/Wales/PHW1/2020|EPI_ISL_413555|2020-02-27	EPI_ISL_413555	orf1ab
23403	A	G	>hCoV-19/Wales/PHW1/2020|EPI_ISL_413555|2020-02-27	EPI_ISL_413555	S
28144	C	T	>hCoV-19/Wales/PHW1/2020|EPI_ISL_413555|2020-02-27	EPI_ISL_413555	ORF8
241	C	T	>hCoV-19/Wales/PHW2/2020|EPI_ISL_413556|2020-03-04	EPI_ISL_413556	NonCoding
3037	C	T	>hCoV-19/Wales/PHW2/2020|EPI_ISL_413556|2020-03-04	EPI_ISL_413556	orf1ab
4002	C	T	>hCoV-19/Wales/PHW2/2020|EPI_ISL_413556|2020-03-04	EPI_ISL_413556	orf1ab
8782	T	C	>hCoV-19/Wales/PHW2/2020|EPI_ISL_413556|2020-03-04	EPI_ISL_413556	orf1ab
10097	G	A	>hCoV-19/Wales/PHW2/2020|EPI_ISL_413556|2020-03-04	EPI_ISL_413556	orf1ab
13536	C	T	>hCoV-19/Wales/PHW2/2020|EPI_ISL_413556|2020-03-04	EPI_ISL_413556	orf1ab
14408	C	T	>hCoV-19/Wales/PHW2/2020|EPI_ISL_413556|2020-03-04	EPI_ISL_413556	orf1ab
23403	A	G	>hCoV-19/Wales/PHW2/2020|EPI_ISL_413556|2020-03-04	EPI_ISL_413556	S
23731	C	T	>hCoV-19/Wales/PHW2/2020|EPI_ISL_413556|2020-03-04	EPI_ISL_413556	S
28144	C	T	>hCoV-19/Wales/PHW2/2020|EPI_ISL_413556|2020-03-04	EPI_ISL_413556	ORF8
28881	G	A	>hCoV-19/Wales/PHW2/2020|EPI_ISL_413556|2020-03-04	EPI_ISL_413556	N
28882	G	A	>hCoV-19/Wales/PHW2/2020|EPI_ISL_413556|2020-03-04	EPI_ISL_413556	N
28883	G	C	>hCoV-19/Wales/PHW2/2020|EPI_ISL_413556|2020-03-04	EPI_ISL_413556	N
5184	C	T	>hCoV-19/USA/CA-CDPH-UC1/2020|EPI_ISL_413557|2020-02-28	EPI_ISL_413557	orf1ab
17747	C	T	>hCoV-19/USA/CA-CDPH-UC1/2020|EPI_ISL_413557|2020-02-28	EPI_ISL_413557	orf1ab
17858	A	G	>hCoV-19/USA/CA-CDPH-UC1/2020|EPI_ISL_413557|2020-02-28	EPI_ISL_413557	orf1ab
18060	C	T	>hCoV-19/USA/CA-CDPH-UC1/2020|EPI_ISL_413557|2020-02-28	EPI_ISL_413557	orf1ab
29253	C	T	>hCoV-19/USA/CA-CDPH-UC1/2020|EPI_ISL_413557|2020-02-28	EPI_ISL_413557	N
8782	T	C	>hCoV-19/USA/CA-CDPH-UC2/2020|EPI_ISL_413558|2020-02-27	EPI_ISL_413558	orf1ab
9924	C	T	>hCoV-19/USA/CA-CDPH-UC2/2020|EPI_ISL_413558|2020-02-27	EPI_ISL_413558	orf1ab
15641	A	C	>hCoV-19/USA/CA-CDPH-UC2/2020|EPI_ISL_413558|2020-02-27	EPI_ISL_413558	orf1ab
28144	C	T	>hCoV-19/USA/CA-CDPH-UC2/2020|EPI_ISL_413558|2020-02-27	EPI_ISL_413558	ORF8
8782	T	C	>hCoV-19/USA/CA-CDPH-UC3/2020|EPI_ISL_413559|2020-02-27	EPI_ISL_413559	orf1ab
9924	C	T	>hCoV-19/USA/CA-CDPH-UC3/2020|EPI_ISL_413559|2020-02-27	EPI_ISL_413559	orf1ab
9951	C	T	>hCoV-19/USA/CA-CDPH-UC3/2020|EPI_ISL_413559|2020-02-27	EPI_ISL_413559	orf1ab
28144	C	T	>hCoV-19/USA/CA-CDPH-UC3/2020|EPI_ISL_413559|2020-02-27	EPI_ISL_413559	ORF8
17747	C	T	>hCoV-19/USA/WA-S3/2020|EPI_ISL_413560|2020-02-28	EPI_ISL_413560	orf1ab
17858	A	G	>hCoV-19/USA/WA-S3/2020|EPI_ISL_413560|2020-02-28	EPI_ISL_413560	orf1ab
18060	C	T	>hCoV-19/USA/WA-S3/2020|EPI_ISL_413560|2020-02-28	EPI_ISL_413560	orf1ab
8782	T	C	>hCoV-19/USA/CA-CDPH-UC4/2020|EPI_ISL_413561|2020-02-27	EPI_ISL_413561	orf1ab
9924	C	T	>hCoV-19/USA/CA-CDPH-UC4/2020|EPI_ISL_413561|2020-02-27	EPI_ISL_413561	orf1ab
28144	C	T	>hCoV-19/USA/CA-CDPH-UC4/2020|EPI_ISL_413561|2020-02-27	EPI_ISL_413561	ORF8
9180	C	T	>hCoV-19/USA/WA11-UW7/2020|EPI_ISL_413562|2020-03-02	EPI_ISL_413562	orf1ab
17747	C	T	>hCoV-19/USA/WA11-UW7/2020|EPI_ISL_413562|2020-03-02	EPI_ISL_413562	orf1ab
17858	A	G	>hCoV-19/USA/WA11-UW7/2020|EPI_ISL_413562|2020-03-02	EPI_ISL_413562	orf1ab
18060	C	T	>hCoV-19/USA/WA11-UW7/2020|EPI_ISL_413562|2020-03-02	EPI_ISL_413562	orf1ab
9430	C	A	>hCoV-19/USA/WA12-UW8/2020|EPI_ISL_413563|2020-03-03	EPI_ISL_413563	orf1ab
17747	C	T	>hCoV-19/USA/WA12-UW8/2020|EPI_ISL_413563|2020-03-03	EPI_ISL_413563	orf1ab
17858	A	G	>hCoV-19/USA/WA12-UW8/2020|EPI_ISL_413563|2020-03-03	EPI_ISL_413563	orf1ab
18060	C	T	>hCoV-19/USA/WA12-UW8/2020|EPI_ISL_413563|2020-03-03	EPI_ISL_413563	orf1ab
514	T	C	>hCoV-19/Netherlands/Andel_1365066/2020|EPI_ISL_413564|2020-03-01	EPI_ISL_413564	orf1ab
8782	T	C	>hCoV-19/Netherlands/Andel_1365066/2020|EPI_ISL_413564|2020-03-01	EPI_ISL_413564	orf1ab
28144	C	T	>hCoV-19/Netherlands/Andel_1365066/2020|EPI_ISL_413564|2020-03-01	EPI_ISL_413564	ORF8
241	C	T	>hCoV-19/Netherlands/Berlicum_1363564/2020|EPI_ISL_413565|2020-02-24	EPI_ISL_413565	NonCoding
3037	C	T	>hCoV-19/Netherlands/Berlicum_1363564/2020|EPI_ISL_413565|2020-02-24	EPI_ISL_413565	orf1ab
8782	T	C	>hCoV-19/Netherlands/Berlicum_1363564/2020|EPI_ISL_413565|2020-02-24	EPI_ISL_413565	orf1ab
14408	C	T	>hCoV-19/Netherlands/Berlicum_1363564/2020|EPI_ISL_413565|2020-02-24	EPI_ISL_413565	orf1ab
23403	A	G	>hCoV-19/Netherlands/Berlicum_1363564/2020|EPI_ISL_413565|2020-02-24	EPI_ISL_413565	S
27046	C	T	>hCoV-19/Netherlands/Berlicum_1363564/2020|EPI_ISL_413565|2020-02-24	EPI_ISL_413565	M
28144	C	T	>hCoV-19/Netherlands/Berlicum_1363564/2020|EPI_ISL_413565|2020-02-24	EPI_ISL_413565	ORF8
28881	G	A	>hCoV-19/Netherlands/Berlicum_1363564/2020|EPI_ISL_413565|2020-02-24	EPI_ISL_413565	N
28882	G	A	>hCoV-19/Netherlands/Berlicum_1363564/2020|EPI_ISL_413565|2020-02-24	EPI_ISL_413565	N
28883	G	C	>hCoV-19/Netherlands/Berlicum_1363564/2020|EPI_ISL_413565|2020-02-24	EPI_ISL_413565	N
241	C	T	>hCoV-19/Netherlands/Blaricum_1364780/2020|EPI_ISL_413566|2020-03-02	EPI_ISL_413566	NonCoding
3037	C	T	>hCoV-19/Netherlands/Blaricum_1364780/2020|EPI_ISL_413566|2020-03-02	EPI_ISL_413566	orf1ab
8782	T	C	>hCoV-19/Netherlands/Blaricum_1364780/2020|EPI_ISL_413566|2020-03-02	EPI_ISL_413566	orf1ab
14408	C	T	>hCoV-19/Netherlands/Blaricum_1364780/2020|EPI_ISL_413566|2020-03-02	EPI_ISL_413566	orf1ab
23403	A	G	>hCoV-19/Netherlands/Blaricum_1364780/2020|EPI_ISL_413566|2020-03-02	EPI_ISL_413566	S
28144	C	T	>hCoV-19/Netherlands/Blaricum_1364780/2020|EPI_ISL_413566|2020-03-02	EPI_ISL_413566	ORF8
514	T	C	>hCoV-19/Netherlands/Coevorden_1363618/2020|EPI_ISL_413567|2020	EPI_ISL_413567	orf1ab
8782	T	C	>hCoV-19/Netherlands/Coevorden_1363618/2020|EPI_ISL_413567|2020	EPI_ISL_413567	orf1ab
17410	C	T	>hCoV-19/Netherlands/Coevorden_1363618/2020|EPI_ISL_413567|2020	EPI_ISL_413567	orf1ab
28144	C	T	>hCoV-19/Netherlands/Coevorden_1363618/2020|EPI_ISL_413567|2020	EPI_ISL_413567	ORF8
514	T	C	>hCoV-19/Netherlands/Dalen_1363624/2020|EPI_ISL_413568|2020-03-01	EPI_ISL_413568	orf1ab
8782	T	C	>hCoV-19/Netherlands/Dalen_1363624/2020|EPI_ISL_413568|2020-03-01	EPI_ISL_413568	orf1ab
17410	C	T	>hCoV-19/Netherlands/Dalen_1363624/2020|EPI_ISL_413568|2020-03-01	EPI_ISL_413568	orf1ab
28144	C	T	>hCoV-19/Netherlands/Dalen_1363624/2020|EPI_ISL_413568|2020-03-01	EPI_ISL_413568	ORF8
241	C	T	>hCoV-19/Netherlands/Delft_1363424/2020|EPI_ISL_413569|2020-02-28	EPI_ISL_413569	NonCoding
3037	C	T	>hCoV-19/Netherlands/Delft_1363424/2020|EPI_ISL_413569|2020-02-28	EPI_ISL_413569	orf1ab
3778	A	G	>hCoV-19/Netherlands/Delft_1363424/2020|EPI_ISL_413569|2020-02-28	EPI_ISL_413569	orf1ab
8782	T	C	>hCoV-19/Netherlands/Delft_1363424/2020|EPI_ISL_413569|2020-02-28	EPI_ISL_413569	orf1ab
14408	C	T	>hCoV-19/Netherlands/Delft_1363424/2020|EPI_ISL_413569|2020-02-28	EPI_ISL_413569	orf1ab
23403	A	G	>hCoV-19/Netherlands/Delft_1363424/2020|EPI_ISL_413569|2020-02-28	EPI_ISL_413569	S
28144	C	T	>hCoV-19/Netherlands/Delft_1363424/2020|EPI_ISL_413569|2020-02-28	EPI_ISL_413569	ORF8
28881	G	A	>hCoV-19/Netherlands/Delft_1363424/2020|EPI_ISL_413569|2020-02-28	EPI_ISL_413569	N
28882	G	A	>hCoV-19/Netherlands/Delft_1363424/2020|EPI_ISL_413569|2020-02-28	EPI_ISL_413569	N
28883	G	C	>hCoV-19/Netherlands/Delft_1363424/2020|EPI_ISL_413569|2020-02-28	EPI_ISL_413569	N
241	C	T	>hCoV-19/Netherlands/Diemen_1363454/2020|EPI_ISL_413570|2020-02-28	EPI_ISL_413570	NonCoding
2106	C	T	>hCoV-19/Netherlands/Diemen_1363454/2020|EPI_ISL_413570|2020-02-28	EPI_ISL_413570	orf1ab
3037	C	T	>hCoV-19/Netherlands/Diemen_1363454/2020|EPI_ISL_413570|2020-02-28	EPI_ISL_413570	orf1ab
3778	A	G	>hCoV-19/Netherlands/Diemen_1363454/2020|EPI_ISL_413570|2020-02-28	EPI_ISL_413570	orf1ab
8782	T	C	>hCoV-19/Netherlands/Diemen_1363454/2020|EPI_ISL_413570|2020-02-28	EPI_ISL_413570	orf1ab
14408	C	T	>hCoV-19/Netherlands/Diemen_1363454/2020|EPI_ISL_413570|2020-02-28	EPI_ISL_413570	orf1ab
23403	A	G	>hCoV-19/Netherlands/Diemen_1363454/2020|EPI_ISL_413570|2020-02-28	EPI_ISL_413570	S
24079	T	A	>hCoV-19/Netherlands/Diemen_1363454/2020|EPI_ISL_413570|2020-02-28	EPI_ISL_413570	S
28144	C	T	>hCoV-19/Netherlands/Diemen_1363454/2020|EPI_ISL_413570|2020-02-28	EPI_ISL_413570	ORF8
28881	G	A	>hCoV-19/Netherlands/Diemen_1363454/2020|EPI_ISL_413570|2020-02-28	EPI_ISL_413570	N
28882	G	A	>hCoV-19/Netherlands/Diemen_1363454/2020|EPI_ISL_413570|2020-02-28	EPI_ISL_413570	N
28883	G	C	>hCoV-19/Netherlands/Diemen_1363454/2020|EPI_ISL_413570|2020-02-28	EPI_ISL_413570	N
29148	T	C	>hCoV-19/Netherlands/Diemen_1363454/2020|EPI_ISL_413570|2020-02-28	EPI_ISL_413570	N
241	C	T	>hCoV-19/Netherlands/Eindhoven_1363782/2020|EPI_ISL_413571|2020-03-02	EPI_ISL_413571	NonCoding
3037	C	T	>hCoV-19/Netherlands/Eindhoven_1363782/2020|EPI_ISL_413571|2020-03-02	EPI_ISL_413571	orf1ab
8051	A	G	>hCoV-19/Netherlands/Eindhoven_1363782/2020|EPI_ISL_413571|2020-03-02	EPI_ISL_413571	orf1ab
8782	T	C	>hCoV-19/Netherlands/Eindhoven_1363782/2020|EPI_ISL_413571|2020-03-02	EPI_ISL_413571	orf1ab
14408	C	T	>hCoV-19/Netherlands/Eindhoven_1363782/2020|EPI_ISL_413571|2020-03-02	EPI_ISL_413571	orf1ab
23403	A	G	>hCoV-19/Netherlands/Eindhoven_1363782/2020|EPI_ISL_413571|2020-03-02	EPI_ISL_413571	S
27046	C	T	>hCoV-19/Netherlands/Eindhoven_1363782/2020|EPI_ISL_413571|2020-03-02	EPI_ISL_413571	M
28144	C	T	>hCoV-19/Netherlands/Eindhoven_1363782/2020|EPI_ISL_413571|2020-03-02	EPI_ISL_413571	ORF8
28881	G	A	>hCoV-19/Netherlands/Eindhoven_1363782/2020|EPI_ISL_413571|2020-03-02	EPI_ISL_413571	N
28882	G	A	>hCoV-19/Netherlands/Eindhoven_1363782/2020|EPI_ISL_413571|2020-03-02	EPI_ISL_413571	N
28883	G	C	>hCoV-19/Netherlands/Eindhoven_1363782/2020|EPI_ISL_413571|2020-03-02	EPI_ISL_413571	N
241	C	T	>hCoV-19/Netherlands/Haarlem_1363688/2020|EPI_ISL_413572|2020-03-01	EPI_ISL_413572	NonCoding
1059	C	T	>hCoV-19/Netherlands/Haarlem_1363688/2020|EPI_ISL_413572|2020-03-01	EPI_ISL_413572	orf1ab
1666	T	C	>hCoV-19/Netherlands/Haarlem_1363688/2020|EPI_ISL_413572|2020-03-01	EPI_ISL_413572	orf1ab
3037	C	T	>hCoV-19/Netherlands/Haarlem_1363688/2020|EPI_ISL_413572|2020-03-01	EPI_ISL_413572	orf1ab
8782	T	C	>hCoV-19/Netherlands/Haarlem_1363688/2020|EPI_ISL_413572|2020-03-01	EPI_ISL_413572	orf1ab
14408	C	T	>hCoV-19/Netherlands/Haarlem_1363688/2020|EPI_ISL_413572|2020-03-01	EPI_ISL_413572	orf1ab
23403	A	G	>hCoV-19/Netherlands/Haarlem_1363688/2020|EPI_ISL_413572|2020-03-01	EPI_ISL_413572	S
25563	G	T	>hCoV-19/Netherlands/Haarlem_1363688/2020|EPI_ISL_413572|2020-03-01	EPI_ISL_413572	ORF3a
28144	C	T	>hCoV-19/Netherlands/Haarlem_1363688/2020|EPI_ISL_413572|2020-03-01	EPI_ISL_413572	ORF8
514	T	C	>hCoV-19/Netherlands/Hardinxveld_Giessendam_1364806/2020|EPI_ISL_413573|2020-03-02	EPI_ISL_413573	orf1ab
8782	T	C	>hCoV-19/Netherlands/Hardinxveld_Giessendam_1364806/2020|EPI_ISL_413573|2020-03-02	EPI_ISL_413573	orf1ab
16762	C	T	>hCoV-19/Netherlands/Hardinxveld_Giessendam_1364806/2020|EPI_ISL_413573|2020-03-02	EPI_ISL_413573	orf1ab
28144	C	T	>hCoV-19/Netherlands/Hardinxveld_Giessendam_1364806/2020|EPI_ISL_413573|2020-03-02	EPI_ISL_413573	ORF8
241	C	T	>hCoV-19/Netherlands/Helmond_1363548/2020|EPI_ISL_413574|2020-02-29	EPI_ISL_413574	NonCoding
3037	C	T	>hCoV-19/Netherlands/Helmond_1363548/2020|EPI_ISL_413574|2020-02-29	EPI_ISL_413574	orf1ab
8782	T	C	>hCoV-19/Netherlands/Helmond_1363548/2020|EPI_ISL_413574|2020-02-29	EPI_ISL_413574	orf1ab
14408	C	T	>hCoV-19/Netherlands/Helmond_1363548/2020|EPI_ISL_413574|2020-02-29	EPI_ISL_413574	orf1ab
23403	A	G	>hCoV-19/Netherlands/Helmond_1363548/2020|EPI_ISL_413574|2020-02-29	EPI_ISL_413574	S
28144	C	T	>hCoV-19/Netherlands/Helmond_1363548/2020|EPI_ISL_413574|2020-02-29	EPI_ISL_413574	ORF8
28881	G	A	>hCoV-19/Netherlands/Helmond_1363548/2020|EPI_ISL_413574|2020-02-29	EPI_ISL_413574	N
28882	G	A	>hCoV-19/Netherlands/Helmond_1363548/2020|EPI_ISL_413574|2020-02-29	EPI_ISL_413574	N
28883	G	C	>hCoV-19/Netherlands/Helmond_1363548/2020|EPI_ISL_413574|2020-02-29	EPI_ISL_413574	N
29148	T	C	>hCoV-19/Netherlands/Helmond_1363548/2020|EPI_ISL_413574|2020-02-29	EPI_ISL_413574	N
187	A	G	>hCoV-19/Netherlands/Houten_1363498/2020|EPI_ISL_413575|2020-02-29	EPI_ISL_413575	NonCoding
241	C	T	>hCoV-19/Netherlands/Houten_1363498/2020|EPI_ISL_413575|2020-02-29	EPI_ISL_413575	NonCoding
3037	C	T	>hCoV-19/Netherlands/Houten_1363498/2020|EPI_ISL_413575|2020-02-29	EPI_ISL_413575	orf1ab
3778	A	G	>hCoV-19/Netherlands/Houten_1363498/2020|EPI_ISL_413575|2020-02-29	EPI_ISL_413575	orf1ab
8782	T	C	>hCoV-19/Netherlands/Houten_1363498/2020|EPI_ISL_413575|2020-02-29	EPI_ISL_413575	orf1ab
14408	C	T	>hCoV-19/Netherlands/Houten_1363498/2020|EPI_ISL_413575|2020-02-29	EPI_ISL_413575	orf1ab
23403	A	G	>hCoV-19/Netherlands/Houten_1363498/2020|EPI_ISL_413575|2020-02-29	EPI_ISL_413575	S
28144	C	T	>hCoV-19/Netherlands/Houten_1363498/2020|EPI_ISL_413575|2020-02-29	EPI_ISL_413575	ORF8
514	T	C	>hCoV-19/Netherlands/Loon_op_zand_1363512/2020|EPI_ISL_413576|2020-02-29	EPI_ISL_413576	orf1ab
8782	T	C	>hCoV-19/Netherlands/Loon_op_zand_1363512/2020|EPI_ISL_413576|2020-02-29	EPI_ISL_413576	orf1ab
17410	C	T	>hCoV-19/Netherlands/Loon_op_zand_1363512/2020|EPI_ISL_413576|2020-02-29	EPI_ISL_413576	orf1ab
28144	C	T	>hCoV-19/Netherlands/Loon_op_zand_1363512/2020|EPI_ISL_413576|2020-02-29	EPI_ISL_413576	ORF8
514	T	C	>hCoV-19/Netherlands/Naarden_1364774/2020|EPI_ISL_413577|2020-03-02	EPI_ISL_413577	orf1ab
8782	T	C	>hCoV-19/Netherlands/Naarden_1364774/2020|EPI_ISL_413577|2020-03-02	EPI_ISL_413577	orf1ab
28144	C	T	>hCoV-19/Netherlands/Naarden_1364774/2020|EPI_ISL_413577|2020-03-02	EPI_ISL_413577	ORF8
514	T	C	>hCoV-19/Netherlands/Nieuwendijk_1363582/2020|EPI_ISL_413578|2020-03-01	EPI_ISL_413578	orf1ab
3778	A	G	>hCoV-19/Netherlands/Nieuwendijk_1363582/2020|EPI_ISL_413578|2020-03-01	EPI_ISL_413578	orf1ab
8782	T	C	>hCoV-19/Netherlands/Nieuwendijk_1363582/2020|EPI_ISL_413578|2020-03-01	EPI_ISL_413578	orf1ab
28144	C	T	>hCoV-19/Netherlands/Nieuwendijk_1363582/2020|EPI_ISL_413578|2020-03-01	EPI_ISL_413578	ORF8
241	C	T	>hCoV-19/Netherlands/Nootdorp_1364222/2020|EPI_ISL_413579|2020-03-03	EPI_ISL_413579	NonCoding
3037	C	T	>hCoV-19/Netherlands/Nootdorp_1364222/2020|EPI_ISL_413579|2020-03-03	EPI_ISL_413579	orf1ab
8782	T	C	>hCoV-19/Netherlands/Nootdorp_1364222/2020|EPI_ISL_413579|2020-03-03	EPI_ISL_413579	orf1ab
14408	C	T	>hCoV-19/Netherlands/Nootdorp_1364222/2020|EPI_ISL_413579|2020-03-03	EPI_ISL_413579	orf1ab
23403	A	G	>hCoV-19/Netherlands/Nootdorp_1364222/2020|EPI_ISL_413579|2020-03-03	EPI_ISL_413579	S
28144	C	T	>hCoV-19/Netherlands/Nootdorp_1364222/2020|EPI_ISL_413579|2020-03-03	EPI_ISL_413579	ORF8
28881	G	A	>hCoV-19/Netherlands/Nootdorp_1364222/2020|EPI_ISL_413579|2020-03-03	EPI_ISL_413579	N
28882	G	A	>hCoV-19/Netherlands/Nootdorp_1364222/2020|EPI_ISL_413579|2020-03-03	EPI_ISL_413579	N
28883	G	C	>hCoV-19/Netherlands/Nootdorp_1364222/2020|EPI_ISL_413579|2020-03-03	EPI_ISL_413579	N
8782	T	C	>hCoV-19/Netherlands/Oisterwijk_1364072/2020|EPI_ISL_413580|2020-03-02	EPI_ISL_413580	orf1ab
28144	C	T	>hCoV-19/Netherlands/Oisterwijk_1364072/2020|EPI_ISL_413580|2020-03-02	EPI_ISL_413580	ORF8
514	T	C	>hCoV-19/Netherlands/Oss_1363500/2020|EPI_ISL_413581|2020-02-29	EPI_ISL_413581	orf1ab
3778	A	G	>hCoV-19/Netherlands/Oss_1363500/2020|EPI_ISL_413581|2020-02-29	EPI_ISL_413581	orf1ab
8782	T	C	>hCoV-19/Netherlands/Oss_1363500/2020|EPI_ISL_413581|2020-02-29	EPI_ISL_413581	orf1ab
28144	C	T	>hCoV-19/Netherlands/Oss_1363500/2020|EPI_ISL_413581|2020-02-29	EPI_ISL_413581	ORF8
8782	T	C	>hCoV-19/Netherlands/Rotterdam_1363790/2020|EPI_ISL_413582|2020-03-01	EPI_ISL_413582	orf1ab
12621	C	T	>hCoV-19/Netherlands/Rotterdam_1363790/2020|EPI_ISL_413582|2020-03-01	EPI_ISL_413582	orf1ab
28144	C	T	>hCoV-19/Netherlands/Rotterdam_1363790/2020|EPI_ISL_413582|2020-03-01	EPI_ISL_413582	ORF8
514	T	C	>hCoV-19/Netherlands/Rotterdam_1364040/2020|EPI_ISL_413583|2020-03-02	EPI_ISL_413583	orf1ab
8782	T	C	>hCoV-19/Netherlands/Rotterdam_1364040/2020|EPI_ISL_413583|2020-03-02	EPI_ISL_413583	orf1ab
28144	C	T	>hCoV-19/Netherlands/Rotterdam_1364040/2020|EPI_ISL_413583|2020-03-02	EPI_ISL_413583	ORF8
241	C	T	>hCoV-19/Netherlands/Rotterdam_1364740/2020|EPI_ISL_413584|2020-03-03	EPI_ISL_413584	NonCoding
3037	C	T	>hCoV-19/Netherlands/Rotterdam_1364740/2020|EPI_ISL_413584|2020-03-03	EPI_ISL_413584	orf1ab
8782	T	C	>hCoV-19/Netherlands/Rotterdam_1364740/2020|EPI_ISL_413584|2020-03-03	EPI_ISL_413584	orf1ab
14408	C	T	>hCoV-19/Netherlands/Rotterdam_1364740/2020|EPI_ISL_413584|2020-03-03	EPI_ISL_413584	orf1ab
23403	A	G	>hCoV-19/Netherlands/Rotterdam_1364740/2020|EPI_ISL_413584|2020-03-03	EPI_ISL_413584	S
27046	C	T	>hCoV-19/Netherlands/Rotterdam_1364740/2020|EPI_ISL_413584|2020-03-03	EPI_ISL_413584	M
28144	C	T	>hCoV-19/Netherlands/Rotterdam_1364740/2020|EPI_ISL_413584|2020-03-03	EPI_ISL_413584	ORF8
28881	G	A	>hCoV-19/Netherlands/Rotterdam_1364740/2020|EPI_ISL_413584|2020-03-03	EPI_ISL_413584	N
28882	G	A	>hCoV-19/Netherlands/Rotterdam_1364740/2020|EPI_ISL_413584|2020-03-03	EPI_ISL_413584	N
28883	G	C	>hCoV-19/Netherlands/Rotterdam_1364740/2020|EPI_ISL_413584|2020-03-03	EPI_ISL_413584	N
514	T	C	>hCoV-19/Netherlands/Tilburg_/2020|EPI_ISL_413585|2020	EPI_ISL_413585	orf1ab
8782	T	C	>hCoV-19/Netherlands/Tilburg_/2020|EPI_ISL_413585|2020	EPI_ISL_413585	orf1ab
17410	C	T	>hCoV-19/Netherlands/Tilburg_/2020|EPI_ISL_413585|2020	EPI_ISL_413585	orf1ab
28144	C	T	>hCoV-19/Netherlands/Tilburg_/2020|EPI_ISL_413585|2020	EPI_ISL_413585	ORF8
241	C	T	>hCoV-19/Netherlands/Tilburg_1364286/2020|EPI_ISL_413587|2020-03-03	EPI_ISL_413587	NonCoding
3037	C	T	>hCoV-19/Netherlands/Tilburg_1364286/2020|EPI_ISL_413587|2020-03-03	EPI_ISL_413587	orf1ab
8782	T	C	>hCoV-19/Netherlands/Tilburg_1364286/2020|EPI_ISL_413587|2020-03-03	EPI_ISL_413587	orf1ab
14408	C	T	>hCoV-19/Netherlands/Tilburg_1364286/2020|EPI_ISL_413587|2020-03-03	EPI_ISL_413587	orf1ab
23403	A	G	>hCoV-19/Netherlands/Tilburg_1364286/2020|EPI_ISL_413587|2020-03-03	EPI_ISL_413587	S
28144	C	T	>hCoV-19/Netherlands/Tilburg_1364286/2020|EPI_ISL_413587|2020-03-03	EPI_ISL_413587	ORF8
28881	G	A	>hCoV-19/Netherlands/Tilburg_1364286/2020|EPI_ISL_413587|2020-03-03	EPI_ISL_413587	N
28882	G	A	>hCoV-19/Netherlands/Tilburg_1364286/2020|EPI_ISL_413587|2020-03-03	EPI_ISL_413587	N
28883	G	C	>hCoV-19/Netherlands/Tilburg_1364286/2020|EPI_ISL_413587|2020-03-03	EPI_ISL_413587	N
241	C	T	>hCoV-19/Netherlands/Utrecht_1363564/2020|EPI_ISL_413588|2020-03-01	EPI_ISL_413588	NonCoding
2527	G	T	>hCoV-19/Netherlands/Utrecht_1363564/2020|EPI_ISL_413588|2020-03-01	EPI_ISL_413588	orf1ab
3037	C	T	>hCoV-19/Netherlands/Utrecht_1363564/2020|EPI_ISL_413588|2020-03-01	EPI_ISL_413588	orf1ab
4205	G	A	>hCoV-19/Netherlands/Utrecht_1363564/2020|EPI_ISL_413588|2020-03-01	EPI_ISL_413588	orf1ab
6428	C	T	>hCoV-19/Netherlands/Utrecht_1363564/2020|EPI_ISL_413588|2020-03-01	EPI_ISL_413588	orf1ab
8782	T	C	>hCoV-19/Netherlands/Utrecht_1363564/2020|EPI_ISL_413588|2020-03-01	EPI_ISL_413588	orf1ab
11083	G	T	>hCoV-19/Netherlands/Utrecht_1363564/2020|EPI_ISL_413588|2020-03-01	EPI_ISL_413588	orf1ab
14408	C	T	>hCoV-19/Netherlands/Utrecht_1363564/2020|EPI_ISL_413588|2020-03-01	EPI_ISL_413588	orf1ab
23403	A	G	>hCoV-19/Netherlands/Utrecht_1363564/2020|EPI_ISL_413588|2020-03-01	EPI_ISL_413588	S
25575	A	C	>hCoV-19/Netherlands/Utrecht_1363564/2020|EPI_ISL_413588|2020-03-01	EPI_ISL_413588	ORF3a
28144	C	T	>hCoV-19/Netherlands/Utrecht_1363564/2020|EPI_ISL_413588|2020-03-01	EPI_ISL_413588	ORF8
241	C	T	>hCoV-19/Netherlands/Utrecht_1363628/2020|EPI_ISL_413589|2020-03-01	EPI_ISL_413589	NonCoding
2527	G	T	>hCoV-19/Netherlands/Utrecht_1363628/2020|EPI_ISL_413589|2020-03-01	EPI_ISL_413589	orf1ab
3037	C	T	>hCoV-19/Netherlands/Utrecht_1363628/2020|EPI_ISL_413589|2020-03-01	EPI_ISL_413589	orf1ab
6428	C	T	>hCoV-19/Netherlands/Utrecht_1363628/2020|EPI_ISL_413589|2020-03-01	EPI_ISL_413589	orf1ab
8782	T	C	>hCoV-19/Netherlands/Utrecht_1363628/2020|EPI_ISL_413589|2020-03-01	EPI_ISL_413589	orf1ab
11083	G	T	>hCoV-19/Netherlands/Utrecht_1363628/2020|EPI_ISL_413589|2020-03-01	EPI_ISL_413589	orf1ab
14408	C	T	>hCoV-19/Netherlands/Utrecht_1363628/2020|EPI_ISL_413589|2020-03-01	EPI_ISL_413589	orf1ab
23403	A	G	>hCoV-19/Netherlands/Utrecht_1363628/2020|EPI_ISL_413589|2020-03-01	EPI_ISL_413589	S
25575	A	C	>hCoV-19/Netherlands/Utrecht_1363628/2020|EPI_ISL_413589|2020-03-01	EPI_ISL_413589	ORF3a
28144	C	T	>hCoV-19/Netherlands/Utrecht_1363628/2020|EPI_ISL_413589|2020-03-01	EPI_ISL_413589	ORF8
8782	T	C	>hCoV-19/Netherlands/Utrecht_1364066/2020|EPI_ISL_413590|2020-03-02	EPI_ISL_413590	orf1ab
28144	C	T	>hCoV-19/Netherlands/Utrecht_1364066/2020|EPI_ISL_413590|2020-03-02	EPI_ISL_413590	ORF8
241	C	T	>hCoV-19/Netherlands/Zeewolde_1365080/2020|EPI_ISL_413591|2020-03-02	EPI_ISL_413591	NonCoding
3037	C	T	>hCoV-19/Netherlands/Zeewolde_1365080/2020|EPI_ISL_413591|2020-03-02	EPI_ISL_413591	orf1ab
8782	T	C	>hCoV-19/Netherlands/Zeewolde_1365080/2020|EPI_ISL_413591|2020-03-02	EPI_ISL_413591	orf1ab
14408	C	T	>hCoV-19/Netherlands/Zeewolde_1365080/2020|EPI_ISL_413591|2020-03-02	EPI_ISL_413591	orf1ab
23403	A	G	>hCoV-19/Netherlands/Zeewolde_1365080/2020|EPI_ISL_413591|2020-03-02	EPI_ISL_413591	S
28144	C	T	>hCoV-19/Netherlands/Zeewolde_1365080/2020|EPI_ISL_413591|2020-03-02	EPI_ISL_413591	ORF8
241	C	T	>hCoV-19/Taiwan/NTU03/2020|EPI_ISL_413592|2020-03-02	EPI_ISL_413592	NonCoding
3037	C	T	>hCoV-19/Taiwan/NTU03/2020|EPI_ISL_413592|2020-03-02	EPI_ISL_413592	orf1ab
8782	T	C	>hCoV-19/Taiwan/NTU03/2020|EPI_ISL_413592|2020-03-02	EPI_ISL_413592	orf1ab
14408	C	T	>hCoV-19/Taiwan/NTU03/2020|EPI_ISL_413592|2020-03-02	EPI_ISL_413592	orf1ab
18877	C	T	>hCoV-19/Taiwan/NTU03/2020|EPI_ISL_413592|2020-03-02	EPI_ISL_413592	orf1ab
23403	A	G	>hCoV-19/Taiwan/NTU03/2020|EPI_ISL_413592|2020-03-02	EPI_ISL_413592	S
25563	G	T	>hCoV-19/Taiwan/NTU03/2020|EPI_ISL_413592|2020-03-02	EPI_ISL_413592	ORF3a
28144	C	T	>hCoV-19/Taiwan/NTU03/2020|EPI_ISL_413592|2020-03-02	EPI_ISL_413592	ORF8
241	C	T	>hCoV-19/Luxembourg/Lux1/2020|EPI_ISL_413593|2020-02-29	EPI_ISL_413593	NonCoding
3037	C	T	>hCoV-19/Luxembourg/Lux1/2020|EPI_ISL_413593|2020-02-29	EPI_ISL_413593	orf1ab
8782	T	C	>hCoV-19/Luxembourg/Lux1/2020|EPI_ISL_413593|2020-02-29	EPI_ISL_413593	orf1ab
14408	C	T	>hCoV-19/Luxembourg/Lux1/2020|EPI_ISL_413593|2020-02-29	EPI_ISL_413593	orf1ab
23403	A	G	>hCoV-19/Luxembourg/Lux1/2020|EPI_ISL_413593|2020-02-29	EPI_ISL_413593	S
23575	C	T	>hCoV-19/Luxembourg/Lux1/2020|EPI_ISL_413593|2020-02-29	EPI_ISL_413593	S
28144	C	T	>hCoV-19/Luxembourg/Lux1/2020|EPI_ISL_413593|2020-02-29	EPI_ISL_413593	ORF8
8782	T	C	>hCoV-19/Australia/NSW08/2020|EPI_ISL_413594|2020-02-28	EPI_ISL_413594	orf1ab
25323	G	T	>hCoV-19/Australia/NSW08/2020|EPI_ISL_413594|2020-02-28	EPI_ISL_413594	S
28144	C	T	>hCoV-19/Australia/NSW08/2020|EPI_ISL_413594|2020-02-28	EPI_ISL_413594	ORF8
884	C	T	>hCoV-19/Australia/NSW09/2020|EPI_ISL_413595|2020-02-28	EPI_ISL_413595	orf1ab
1397	G	A	>hCoV-19/Australia/NSW09/2020|EPI_ISL_413595|2020-02-28	EPI_ISL_413595	orf1ab
8653	G	T	>hCoV-19/Australia/NSW09/2020|EPI_ISL_413595|2020-02-28	EPI_ISL_413595	orf1ab
8782	T	C	>hCoV-19/Australia/NSW09/2020|EPI_ISL_413595|2020-02-28	EPI_ISL_413595	orf1ab
11083	G	T	>hCoV-19/Australia/NSW09/2020|EPI_ISL_413595|2020-02-28	EPI_ISL_413595	orf1ab
24381	C	T	>hCoV-19/Australia/NSW09/2020|EPI_ISL_413595|2020-02-28	EPI_ISL_413595	S
28144	C	T	>hCoV-19/Australia/NSW09/2020|EPI_ISL_413595|2020-02-28	EPI_ISL_413595	ORF8
28457	G	A	>hCoV-19/Australia/NSW09/2020|EPI_ISL_413595|2020-02-28	EPI_ISL_413595	N
28688	T	C	>hCoV-19/Australia/NSW09/2020|EPI_ISL_413595|2020-02-28	EPI_ISL_413595	N
29627	C	T	>hCoV-19/Australia/NSW09/2020|EPI_ISL_413595|2020-02-28	EPI_ISL_413595	ORF10
8782	T	C	>hCoV-19/Australia/NSW10/2020|EPI_ISL_413596|2020-02-28	EPI_ISL_413596	orf1ab
25323	G	T	>hCoV-19/Australia/NSW10/2020|EPI_ISL_413596|2020-02-28	EPI_ISL_413596	S
28144	C	T	>hCoV-19/Australia/NSW10/2020|EPI_ISL_413596|2020-02-28	EPI_ISL_413596	ORF8
884	C	T	>hCoV-19/Australia/NSW11/2020|EPI_ISL_413597|2020-03-02	EPI_ISL_413597	orf1ab
1397	G	A	>hCoV-19/Australia/NSW11/2020|EPI_ISL_413597|2020-03-02	EPI_ISL_413597	orf1ab
8653	G	T	>hCoV-19/Australia/NSW11/2020|EPI_ISL_413597|2020-03-02	EPI_ISL_413597	orf1ab
8782	T	C	>hCoV-19/Australia/NSW11/2020|EPI_ISL_413597|2020-03-02	EPI_ISL_413597	orf1ab
11083	G	T	>hCoV-19/Australia/NSW11/2020|EPI_ISL_413597|2020-03-02	EPI_ISL_413597	orf1ab
28144	C	T	>hCoV-19/Australia/NSW11/2020|EPI_ISL_413597|2020-03-02	EPI_ISL_413597	ORF8
28688	T	C	>hCoV-19/Australia/NSW11/2020|EPI_ISL_413597|2020-03-02	EPI_ISL_413597	N
884	C	T	>hCoV-19/Australia/NSW12/2020|EPI_ISL_413598|2020-03-04	EPI_ISL_413598	orf1ab
1397	G	A	>hCoV-19/Australia/NSW12/2020|EPI_ISL_413598|2020-03-04	EPI_ISL_413598	orf1ab
8653	G	T	>hCoV-19/Australia/NSW12/2020|EPI_ISL_413598|2020-03-04	EPI_ISL_413598	orf1ab
8782	T	C	>hCoV-19/Australia/NSW12/2020|EPI_ISL_413598|2020-03-04	EPI_ISL_413598	orf1ab
11083	G	T	>hCoV-19/Australia/NSW12/2020|EPI_ISL_413598|2020-03-04	EPI_ISL_413598	orf1ab
24381	C	T	>hCoV-19/Australia/NSW12/2020|EPI_ISL_413598|2020-03-04	EPI_ISL_413598	S
28144	C	T	>hCoV-19/Australia/NSW12/2020|EPI_ISL_413598|2020-03-04	EPI_ISL_413598	ORF8
28457	G	A	>hCoV-19/Australia/NSW12/2020|EPI_ISL_413598|2020-03-04	EPI_ISL_413598	N
28688	T	C	>hCoV-19/Australia/NSW12/2020|EPI_ISL_413598|2020-03-04	EPI_ISL_413598	N
29627	C	T	>hCoV-19/Australia/NSW12/2020|EPI_ISL_413598|2020-03-04	EPI_ISL_413598	ORF10
1397	G	A	>hCoV-19/Australia/NSW13/2020|EPI_ISL_413599|2020-03-04	EPI_ISL_413599	orf1ab
2113	C	T	>hCoV-19/Australia/NSW13/2020|EPI_ISL_413599|2020-03-04	EPI_ISL_413599	orf1ab
8782	T	C	>hCoV-19/Australia/NSW13/2020|EPI_ISL_413599|2020-03-04	EPI_ISL_413599	orf1ab
11083	G	T	>hCoV-19/Australia/NSW13/2020|EPI_ISL_413599|2020-03-04	EPI_ISL_413599	orf1ab
18928	C	T	>hCoV-19/Australia/NSW13/2020|EPI_ISL_413599|2020-03-04	EPI_ISL_413599	orf1ab
28144	C	T	>hCoV-19/Australia/NSW13/2020|EPI_ISL_413599|2020-03-04	EPI_ISL_413599	ORF8
28688	T	C	>hCoV-19/Australia/NSW13/2020|EPI_ISL_413599|2020-03-04	EPI_ISL_413599	N
29374	G	A	>hCoV-19/Australia/NSW13/2020|EPI_ISL_413599|2020-03-04	EPI_ISL_413599	N
1397	G	A	>hCoV-19/Australia/NSW14/2020|EPI_ISL_413600|2020-03-03	EPI_ISL_413600	orf1ab
4255	G	A	>hCoV-19/Australia/NSW14/2020|EPI_ISL_413600|2020-03-03	EPI_ISL_413600	orf1ab
8782	T	C	>hCoV-19/Australia/NSW14/2020|EPI_ISL_413600|2020-03-03	EPI_ISL_413600	orf1ab
11083	G	T	>hCoV-19/Australia/NSW14/2020|EPI_ISL_413600|2020-03-03	EPI_ISL_413600	orf1ab
20047	A	G	>hCoV-19/Australia/NSW14/2020|EPI_ISL_413600|2020-03-03	EPI_ISL_413600	orf1ab
28144	C	T	>hCoV-19/Australia/NSW14/2020|EPI_ISL_413600|2020-03-03	EPI_ISL_413600	ORF8
28688	T	C	>hCoV-19/Australia/NSW14/2020|EPI_ISL_413600|2020-03-03	EPI_ISL_413600	N
17747	C	T	>hCoV-19/USA/WA13-UW9/2020|EPI_ISL_413601|2020-03-02	EPI_ISL_413601	orf1ab
17858	A	G	>hCoV-19/USA/WA13-UW9/2020|EPI_ISL_413601|2020-03-02	EPI_ISL_413601	orf1ab
18060	C	T	>hCoV-19/USA/WA13-UW9/2020|EPI_ISL_413601|2020-03-02	EPI_ISL_413601	orf1ab
241	C	T	>hCoV-19/Finland/FIN03032020A/2020|EPI_ISL_413602|2020-03-03	EPI_ISL_413602	NonCoding
3037	C	T	>hCoV-19/Finland/FIN03032020A/2020|EPI_ISL_413602|2020-03-03	EPI_ISL_413602	orf1ab
8782	T	C	>hCoV-19/Finland/FIN03032020A/2020|EPI_ISL_413602|2020-03-03	EPI_ISL_413602	orf1ab
14408	C	T	>hCoV-19/Finland/FIN03032020A/2020|EPI_ISL_413602|2020-03-03	EPI_ISL_413602	orf1ab
22865	G	T	>hCoV-19/Finland/FIN03032020A/2020|EPI_ISL_413602|2020-03-03	EPI_ISL_413602	S
23403	A	G	>hCoV-19/Finland/FIN03032020A/2020|EPI_ISL_413602|2020-03-03	EPI_ISL_413602	S
28144	C	T	>hCoV-19/Finland/FIN03032020A/2020|EPI_ISL_413602|2020-03-03	EPI_ISL_413602	ORF8
29585	C	T	>hCoV-19/Finland/FIN03032020A/2020|EPI_ISL_413602|2020-03-03	EPI_ISL_413602	ORF10
8782	T	C	>hCoV-19/Finland/FIN03032020B/2020|EPI_ISL_413603|2020-03-03	EPI_ISL_413603	orf1ab
11083	G	T	>hCoV-19/Finland/FIN03032020B/2020|EPI_ISL_413603|2020-03-03	EPI_ISL_413603	orf1ab
14805	C	T	>hCoV-19/Finland/FIN03032020B/2020|EPI_ISL_413603|2020-03-03	EPI_ISL_413603	orf1ab
26144	G	T	>hCoV-19/Finland/FIN03032020B/2020|EPI_ISL_413603|2020-03-03	EPI_ISL_413603	ORF3a
28144	C	T	>hCoV-19/Finland/FIN03032020B/2020|EPI_ISL_413603|2020-03-03	EPI_ISL_413603	ORF8
29405	G	C	>hCoV-19/Finland/FIN03032020B/2020|EPI_ISL_413603|2020-03-03	EPI_ISL_413603	N
241	C	T	>hCoV-19/Finland/FIN03032020C/2020|EPI_ISL_413604|2020-03-03	EPI_ISL_413604	NonCoding
3037	C	T	>hCoV-19/Finland/FIN03032020C/2020|EPI_ISL_413604|2020-03-03	EPI_ISL_413604	orf1ab
8782	T	C	>hCoV-19/Finland/FIN03032020C/2020|EPI_ISL_413604|2020-03-03	EPI_ISL_413604	orf1ab
14408	C	T	>hCoV-19/Finland/FIN03032020C/2020|EPI_ISL_413604|2020-03-03	EPI_ISL_413604	orf1ab
23403	A	G	>hCoV-19/Finland/FIN03032020C/2020|EPI_ISL_413604|2020-03-03	EPI_ISL_413604	S
27046	C	T	>hCoV-19/Finland/FIN03032020C/2020|EPI_ISL_413604|2020-03-03	EPI_ISL_413604	M
28144	C	T	>hCoV-19/Finland/FIN03032020C/2020|EPI_ISL_413604|2020-03-03	EPI_ISL_413604	ORF8
28881	G	A	>hCoV-19/Finland/FIN03032020C/2020|EPI_ISL_413604|2020-03-03	EPI_ISL_413604	N
28882	G	A	>hCoV-19/Finland/FIN03032020C/2020|EPI_ISL_413604|2020-03-03	EPI_ISL_413604	N
28883	G	C	>hCoV-19/Finland/FIN03032020C/2020|EPI_ISL_413604|2020-03-03	EPI_ISL_413604	N
29807	T	C	>hCoV-19/Finland/FIN03032020C/2020|EPI_ISL_413604|2020-03-03	EPI_ISL_413604	NonCoding
8782	T	C	>hCoV-19/Finland/FIN01032020/2020|EPI_ISL_413605|2020-03-01	EPI_ISL_413605	orf1ab
11083	G	T	>hCoV-19/Finland/FIN01032020/2020|EPI_ISL_413605|2020-03-01	EPI_ISL_413605	orf1ab
14805	C	T	>hCoV-19/Finland/FIN01032020/2020|EPI_ISL_413605|2020-03-01	EPI_ISL_413605	orf1ab
26144	G	T	>hCoV-19/Finland/FIN01032020/2020|EPI_ISL_413605|2020-03-01	EPI_ISL_413605	ORF3a
28144	C	T	>hCoV-19/Finland/FIN01032020/2020|EPI_ISL_413605|2020-03-01	EPI_ISL_413605	ORF8
29405	G	C	>hCoV-19/Finland/FIN01032020/2020|EPI_ISL_413605|2020-03-01	EPI_ISL_413605	N
3099	C	T	>hCoV-19/USA/CruiseA-1/2020|EPI_ISL_413606|2020-02-17	EPI_ISL_413606	orf1ab
8782	T	C	>hCoV-19/USA/CruiseA-1/2020|EPI_ISL_413606|2020-02-17	EPI_ISL_413606	orf1ab
11083	G	T	>hCoV-19/USA/CruiseA-1/2020|EPI_ISL_413606|2020-02-17	EPI_ISL_413606	orf1ab
28144	C	T	>hCoV-19/USA/CruiseA-1/2020|EPI_ISL_413606|2020-02-17	EPI_ISL_413606	ORF8
28378	G	T	>hCoV-19/USA/CruiseA-1/2020|EPI_ISL_413606|2020-02-17	EPI_ISL_413606	N
8782	T	C	>hCoV-19/USA/CruiseA-2/2020|EPI_ISL_413607|2020-02-18	EPI_ISL_413607	orf1ab
11083	G	T	>hCoV-19/USA/CruiseA-2/2020|EPI_ISL_413607|2020-02-18	EPI_ISL_413607	orf1ab
28144	C	T	>hCoV-19/USA/CruiseA-2/2020|EPI_ISL_413607|2020-02-18	EPI_ISL_413607	ORF8
28409	C	T	>hCoV-19/USA/CruiseA-2/2020|EPI_ISL_413607|2020-02-18	EPI_ISL_413607	N
29736	G	T	>hCoV-19/USA/CruiseA-2/2020|EPI_ISL_413607|2020-02-18	EPI_ISL_413607	NonCoding
8782	T	C	>hCoV-19/USA/CruiseA-3/2020|EPI_ISL_413608|2020-02-18	EPI_ISL_413608	orf1ab
11083	G	T	>hCoV-19/USA/CruiseA-3/2020|EPI_ISL_413608|2020-02-18	EPI_ISL_413608	orf1ab
28144	C	T	>hCoV-19/USA/CruiseA-3/2020|EPI_ISL_413608|2020-02-18	EPI_ISL_413608	ORF8
1385	C	T	>hCoV-19/USA/CruiseA-4/2020|EPI_ISL_413609|2020-02-21	EPI_ISL_413609	orf1ab
8782	T	C	>hCoV-19/USA/CruiseA-4/2020|EPI_ISL_413609|2020-02-21	EPI_ISL_413609	orf1ab
11083	G	T	>hCoV-19/USA/CruiseA-4/2020|EPI_ISL_413609|2020-02-21	EPI_ISL_413609	orf1ab
28144	C	T	>hCoV-19/USA/CruiseA-4/2020|EPI_ISL_413609|2020-02-21	EPI_ISL_413609	ORF8
29230	C	T	>hCoV-19/USA/CruiseA-4/2020|EPI_ISL_413609|2020-02-21	EPI_ISL_413609	N
29635	C	T	>hCoV-19/USA/CruiseA-4/2020|EPI_ISL_413609|2020-02-21	EPI_ISL_413609	ORF10
8782	T	C	>hCoV-19/USA/CruiseA-5/2020|EPI_ISL_413610|2020-02-21	EPI_ISL_413610	orf1ab
11083	G	T	>hCoV-19/USA/CruiseA-5/2020|EPI_ISL_413610|2020-02-21	EPI_ISL_413610	orf1ab
28144	C	T	>hCoV-19/USA/CruiseA-5/2020|EPI_ISL_413610|2020-02-21	EPI_ISL_413610	ORF8
8782	T	C	>hCoV-19/USA/CruiseA-6/2020|EPI_ISL_413611|2020-02-21	EPI_ISL_413611	orf1ab
11083	G	T	>hCoV-19/USA/CruiseA-6/2020|EPI_ISL_413611|2020-02-21	EPI_ISL_413611	orf1ab
11410	G	A	>hCoV-19/USA/CruiseA-6/2020|EPI_ISL_413611|2020-02-21	EPI_ISL_413611	orf1ab
26326	C	T	>hCoV-19/USA/CruiseA-6/2020|EPI_ISL_413611|2020-02-21	EPI_ISL_413611	E
28144	C	T	>hCoV-19/USA/CruiseA-6/2020|EPI_ISL_413611|2020-02-21	EPI_ISL_413611	ORF8
3738	C	T	>hCoV-19/USA/CruiseA-7/2020|EPI_ISL_413612|2020-02-17	EPI_ISL_413612	orf1ab
8782	T	C	>hCoV-19/USA/CruiseA-7/2020|EPI_ISL_413612|2020-02-17	EPI_ISL_413612	orf1ab
11083	G	T	>hCoV-19/USA/CruiseA-7/2020|EPI_ISL_413612|2020-02-17	EPI_ISL_413612	orf1ab
11410	G	A	>hCoV-19/USA/CruiseA-7/2020|EPI_ISL_413612|2020-02-17	EPI_ISL_413612	orf1ab
26326	C	T	>hCoV-19/USA/CruiseA-7/2020|EPI_ISL_413612|2020-02-17	EPI_ISL_413612	E
28144	C	T	>hCoV-19/USA/CruiseA-7/2020|EPI_ISL_413612|2020-02-17	EPI_ISL_413612	ORF8
8782	T	C	>hCoV-19/USA/CruiseA-8/2020|EPI_ISL_413613|2020-02-17	EPI_ISL_413613	orf1ab
9474	C	T	>hCoV-19/USA/CruiseA-8/2020|EPI_ISL_413613|2020-02-17	EPI_ISL_413613	orf1ab
11083	G	T	>hCoV-19/USA/CruiseA-8/2020|EPI_ISL_413613|2020-02-17	EPI_ISL_413613	orf1ab
28144	C	T	>hCoV-19/USA/CruiseA-8/2020|EPI_ISL_413613|2020-02-17	EPI_ISL_413613	ORF8
8782	T	C	>hCoV-19/USA/CruiseA-9/2020|EPI_ISL_413614|2020-02-17	EPI_ISL_413614	orf1ab
11083	G	T	>hCoV-19/USA/CruiseA-9/2020|EPI_ISL_413614|2020-02-17	EPI_ISL_413614	orf1ab
28144	C	T	>hCoV-19/USA/CruiseA-9/2020|EPI_ISL_413614|2020-02-17	EPI_ISL_413614	ORF8
3259	G	T	>hCoV-19/USA/CruiseA-10/2020|EPI_ISL_413615|2020-02-17	EPI_ISL_413615	orf1ab
8782	T	C	>hCoV-19/USA/CruiseA-10/2020|EPI_ISL_413615|2020-02-17	EPI_ISL_413615	orf1ab
11083	G	T	>hCoV-19/USA/CruiseA-10/2020|EPI_ISL_413615|2020-02-17	EPI_ISL_413615	orf1ab
28144	C	T	>hCoV-19/USA/CruiseA-10/2020|EPI_ISL_413615|2020-02-17	EPI_ISL_413615	ORF8
8782	T	C	>hCoV-19/USA/CruiseA-11/2020|EPI_ISL_413616|2020-02-17	EPI_ISL_413616	orf1ab
10036	C	T	>hCoV-19/USA/CruiseA-11/2020|EPI_ISL_413616|2020-02-17	EPI_ISL_413616	orf1ab
11083	G	T	>hCoV-19/USA/CruiseA-11/2020|EPI_ISL_413616|2020-02-17	EPI_ISL_413616	orf1ab
28144	C	T	>hCoV-19/USA/CruiseA-11/2020|EPI_ISL_413616|2020-02-17	EPI_ISL_413616	ORF8
8782	T	C	>hCoV-19/USA/CruiseA-12/2020|EPI_ISL_413617|2020-02-20	EPI_ISL_413617	orf1ab
11083	G	T	>hCoV-19/USA/CruiseA-12/2020|EPI_ISL_413617|2020-02-20	EPI_ISL_413617	orf1ab
28144	C	T	>hCoV-19/USA/CruiseA-12/2020|EPI_ISL_413617|2020-02-20	EPI_ISL_413617	ORF8
29635	C	T	>hCoV-19/USA/CruiseA-12/2020|EPI_ISL_413617|2020-02-20	EPI_ISL_413617	ORF10
8782	T	C	>hCoV-19/USA/CruiseA-13/2020|EPI_ISL_413618|2020-02-20	EPI_ISL_413618	orf1ab
11083	G	T	>hCoV-19/USA/CruiseA-13/2020|EPI_ISL_413618|2020-02-20	EPI_ISL_413618	orf1ab
28144	C	T	>hCoV-19/USA/CruiseA-13/2020|EPI_ISL_413618|2020-02-20	EPI_ISL_413618	ORF8
6636	C	T	>hCoV-19/USA/CruiseA-14/2020|EPI_ISL_413619|2020-02-25	EPI_ISL_413619	orf1ab
8782	T	C	>hCoV-19/USA/CruiseA-14/2020|EPI_ISL_413619|2020-02-25	EPI_ISL_413619	orf1ab
11083	G	T	>hCoV-19/USA/CruiseA-14/2020|EPI_ISL_413619|2020-02-25	EPI_ISL_413619	orf1ab
11750	C	T	>hCoV-19/USA/CruiseA-14/2020|EPI_ISL_413619|2020-02-25	EPI_ISL_413619	orf1ab
11956	C	T	>hCoV-19/USA/CruiseA-14/2020|EPI_ISL_413619|2020-02-25	EPI_ISL_413619	orf1ab
25795	T	C	>hCoV-19/USA/CruiseA-14/2020|EPI_ISL_413619|2020-02-25	EPI_ISL_413619	ORF3a
28144	C	T	>hCoV-19/USA/CruiseA-14/2020|EPI_ISL_413619|2020-02-25	EPI_ISL_413619	ORF8
8782	T	C	>hCoV-19/USA/CruiseA-15/2020|EPI_ISL_413620|2020-02-18	EPI_ISL_413620	orf1ab
11083	G	T	>hCoV-19/USA/CruiseA-15/2020|EPI_ISL_413620|2020-02-18	EPI_ISL_413620	orf1ab
28144	C	T	>hCoV-19/USA/CruiseA-15/2020|EPI_ISL_413620|2020-02-18	EPI_ISL_413620	ORF8
8782	T	C	>hCoV-19/USA/CruiseA-16/2020|EPI_ISL_413621|2020-02-18	EPI_ISL_413621	orf1ab
11083	G	T	>hCoV-19/USA/CruiseA-16/2020|EPI_ISL_413621|2020-02-18	EPI_ISL_413621	orf1ab
28144	C	T	>hCoV-19/USA/CruiseA-16/2020|EPI_ISL_413621|2020-02-18	EPI_ISL_413621	ORF8
5845	A	T	>hCoV-19/USA/CruiseA-17/2020|EPI_ISL_413622|2020-02-24	EPI_ISL_413622	orf1ab
8782	T	C	>hCoV-19/USA/CruiseA-17/2020|EPI_ISL_413622|2020-02-24	EPI_ISL_413622	orf1ab
11083	G	T	>hCoV-19/USA/CruiseA-17/2020|EPI_ISL_413622|2020-02-24	EPI_ISL_413622	orf1ab
25137	A	C	>hCoV-19/USA/CruiseA-17/2020|EPI_ISL_413622|2020-02-24	EPI_ISL_413622	S
28144	C	T	>hCoV-19/USA/CruiseA-17/2020|EPI_ISL_413622|2020-02-24	EPI_ISL_413622	ORF8
8782	T	C	>hCoV-19/USA/CruiseA-18/2020|EPI_ISL_413623|2020-02-24	EPI_ISL_413623	orf1ab
11083	G	T	>hCoV-19/USA/CruiseA-18/2020|EPI_ISL_413623|2020-02-24	EPI_ISL_413623	orf1ab
22033	C	A	>hCoV-19/USA/CruiseA-18/2020|EPI_ISL_413623|2020-02-24	EPI_ISL_413623	S
28144	C	T	>hCoV-19/USA/CruiseA-18/2020|EPI_ISL_413623|2020-02-24	EPI_ISL_413623	ORF8
241	C	T	>hCoV-19/Portugal/CV62/2020|EPI_ISL_413647|2020-03-01	EPI_ISL_413647	NonCoding
3037	C	T	>hCoV-19/Portugal/CV62/2020|EPI_ISL_413647|2020-03-01	EPI_ISL_413647	orf1ab
8782	T	C	>hCoV-19/Portugal/CV62/2020|EPI_ISL_413647|2020-03-01	EPI_ISL_413647	orf1ab
14408	C	T	>hCoV-19/Portugal/CV62/2020|EPI_ISL_413647|2020-03-01	EPI_ISL_413647	orf1ab
23403	A	G	>hCoV-19/Portugal/CV62/2020|EPI_ISL_413647|2020-03-01	EPI_ISL_413647	S
27046	C	T	>hCoV-19/Portugal/CV62/2020|EPI_ISL_413647|2020-03-01	EPI_ISL_413647	M
28144	C	T	>hCoV-19/Portugal/CV62/2020|EPI_ISL_413647|2020-03-01	EPI_ISL_413647	ORF8
28881	G	A	>hCoV-19/Portugal/CV62/2020|EPI_ISL_413647|2020-03-01	EPI_ISL_413647	N
28882	G	A	>hCoV-19/Portugal/CV62/2020|EPI_ISL_413647|2020-03-01	EPI_ISL_413647	N
28883	G	C	>hCoV-19/Portugal/CV62/2020|EPI_ISL_413647|2020-03-01	EPI_ISL_413647	N
241	C	T	>hCoV-19/Portugal/CV63/2020|EPI_ISL_413648|2020-03-01	EPI_ISL_413648	NonCoding
3037	C	T	>hCoV-19/Portugal/CV63/2020|EPI_ISL_413648|2020-03-01	EPI_ISL_413648	orf1ab
8782	T	C	>hCoV-19/Portugal/CV63/2020|EPI_ISL_413648|2020-03-01	EPI_ISL_413648	orf1ab
14408	C	T	>hCoV-19/Portugal/CV63/2020|EPI_ISL_413648|2020-03-01	EPI_ISL_413648	orf1ab
23403	A	G	>hCoV-19/Portugal/CV63/2020|EPI_ISL_413648|2020-03-01	EPI_ISL_413648	S
28144	C	T	>hCoV-19/Portugal/CV63/2020|EPI_ISL_413648|2020-03-01	EPI_ISL_413648	ORF8
29144	C	T	>hCoV-19/Portugal/CV63/2020|EPI_ISL_413648|2020-03-01	EPI_ISL_413648	N
17747	C	T	>hCoV-19/USA/WA14-UW10/2020|EPI_ISL_413649|2020-03-05	EPI_ISL_413649	orf1ab
17858	A	G	>hCoV-19/USA/WA14-UW10/2020|EPI_ISL_413649|2020-03-05	EPI_ISL_413649	orf1ab
18060	C	T	>hCoV-19/USA/WA14-UW10/2020|EPI_ISL_413649|2020-03-05	EPI_ISL_413649	orf1ab
17747	C	T	>hCoV-19/USA/WA15-UW11/2020|EPI_ISL_413650|2020-03-05	EPI_ISL_413650	orf1ab
17858	A	G	>hCoV-19/USA/WA15-UW11/2020|EPI_ISL_413650|2020-03-05	EPI_ISL_413650	orf1ab
18060	C	T	>hCoV-19/USA/WA15-UW11/2020|EPI_ISL_413650|2020-03-05	EPI_ISL_413650	orf1ab
23010	T	C	>hCoV-19/USA/WA15-UW11/2020|EPI_ISL_413650|2020-03-05	EPI_ISL_413650	S
17747	C	T	>hCoV-19/USA/WA16-UW12/2020|EPI_ISL_413651|2020-03-05	EPI_ISL_413651	orf1ab
17858	A	G	>hCoV-19/USA/WA16-UW12/2020|EPI_ISL_413651|2020-03-05	EPI_ISL_413651	orf1ab
18060	C	T	>hCoV-19/USA/WA16-UW12/2020|EPI_ISL_413651|2020-03-05	EPI_ISL_413651	orf1ab
23010	T	C	>hCoV-19/USA/WA16-UW12/2020|EPI_ISL_413651|2020-03-05	EPI_ISL_413651	S
17747	C	T	>hCoV-19/USA/WA17-UW13/2020|EPI_ISL_413652|2020-03-05	EPI_ISL_413652	orf1ab
17858	A	G	>hCoV-19/USA/WA17-UW13/2020|EPI_ISL_413652|2020-03-05	EPI_ISL_413652	orf1ab
18060	C	T	>hCoV-19/USA/WA17-UW13/2020|EPI_ISL_413652|2020-03-05	EPI_ISL_413652	orf1ab
23010	T	C	>hCoV-19/USA/WA17-UW13/2020|EPI_ISL_413652|2020-03-05	EPI_ISL_413652	S
17747	C	T	>hCoV-19/USA/WA18-UW14/2020|EPI_ISL_413653|2020-03-05	EPI_ISL_413653	orf1ab
17858	A	G	>hCoV-19/USA/WA18-UW14/2020|EPI_ISL_413653|2020-03-05	EPI_ISL_413653	orf1ab
18060	C	T	>hCoV-19/USA/WA18-UW14/2020|EPI_ISL_413653|2020-03-05	EPI_ISL_413653	orf1ab
8782	T	C	>hCoV-19/Weifang/WF0002/2020|EPI_ISL_413692|2020-01	EPI_ISL_413692	orf1ab
22020	T	C	>hCoV-19/Weifang/WF0002/2020|EPI_ISL_413692|2020-01	EPI_ISL_413692	S
24680	G	T	>hCoV-19/Weifang/WF0002/2020|EPI_ISL_413692|2020-01	EPI_ISL_413692	S
28144	C	T	>hCoV-19/Weifang/WF0002/2020|EPI_ISL_413692|2020-01	EPI_ISL_413692	ORF8
2334	C	T	>hCoV-19/Weifang/WF0003/2020|EPI_ISL_413693|2020-01	EPI_ISL_413693	orf1ab
8782	T	C	>hCoV-19/Weifang/WF0003/2020|EPI_ISL_413693|2020-01	EPI_ISL_413693	orf1ab
26198	C	T	>hCoV-19/Weifang/WF0003/2020|EPI_ISL_413693|2020-01	EPI_ISL_413693	ORF3a
28144	C	T	>hCoV-19/Weifang/WF0003/2020|EPI_ISL_413693|2020-01	EPI_ISL_413693	ORF8
8782	T	C	>hCoV-19/Weifang/WF0004/2020|EPI_ISL_413694|2020-01	EPI_ISL_413694	orf1ab
22020	T	C	>hCoV-19/Weifang/WF0004/2020|EPI_ISL_413694|2020-01	EPI_ISL_413694	S
24680	G	T	>hCoV-19/Weifang/WF0004/2020|EPI_ISL_413694|2020-01	EPI_ISL_413694	S
28144	C	T	>hCoV-19/Weifang/WF0004/2020|EPI_ISL_413694|2020-01	EPI_ISL_413694	ORF8
207	C	T	>hCoV-19/Weifang/WF0012/2020|EPI_ISL_413697|2020-02	EPI_ISL_413697	NonCoding
946	T	C	>hCoV-19/Weifang/WF0012/2020|EPI_ISL_413697|2020-02	EPI_ISL_413697	orf1ab
11430	A	G	>hCoV-19/Weifang/WF0012/2020|EPI_ISL_413697|2020-02	EPI_ISL_413697	orf1ab
6501	C	T	>hCoV-19/Weifang/WF0014/2020|EPI_ISL_413711|2020-02	EPI_ISL_413711	orf1ab
16887	C	T	>hCoV-19/Weifang/WF0014/2020|EPI_ISL_413711|2020-02	EPI_ISL_413711	orf1ab
14768	C	T	>hCoV-19/Weifang/WF0019/2020|EPI_ISL_413749|2020-02	EPI_ISL_413749	orf1ab
17805	A	T	>hCoV-19/Weifang/WF0019/2020|EPI_ISL_413749|2020-02	EPI_ISL_413749	orf1ab
18686	G	T	>hCoV-19/China/WF0023/2020|EPI_ISL_413752|2020-02	EPI_ISL_413752	orf1ab
29095	C	T	>hCoV-19/China/WF0023/2020|EPI_ISL_413752|2020-02	EPI_ISL_413752	N
5608	A	G	>hCoV-19/Weifang/WF0024/2020|EPI_ISL_413753|2020-02	EPI_ISL_413753	orf1ab
7164	C	T	>hCoV-19/Weifang/WF0024/2020|EPI_ISL_413753|2020-02	EPI_ISL_413753	orf1ab
8782	T	C	>hCoV-19/Weifang/WF0024/2020|EPI_ISL_413753|2020-02	EPI_ISL_413753	orf1ab
28144	C	T	>hCoV-19/Weifang/WF0024/2020|EPI_ISL_413753|2020-02	EPI_ISL_413753	ORF8
207	C	T	>hCoV-19/Weifang/WF0026/2020|EPI_ISL_413761|2020-02	EPI_ISL_413761	NonCoding
946	T	C	>hCoV-19/Weifang/WF0026/2020|EPI_ISL_413761|2020-02	EPI_ISL_413761	orf1ab
11430	A	G	>hCoV-19/Weifang/WF0026/2020|EPI_ISL_413761|2020-02	EPI_ISL_413761	orf1ab
207	C	T	>hCoV-19/Weifang/WF0028/2020|EPI_ISL_413791|2020-02	EPI_ISL_413791	NonCoding
946	T	C	>hCoV-19/Weifang/WF0028/2020|EPI_ISL_413791|2020-02	EPI_ISL_413791	orf1ab
11430	A	G	>hCoV-19/Weifang/WF0028/2020|EPI_ISL_413791|2020-02	EPI_ISL_413791	orf1ab
16474	A	G	>hCoV-19/Weifang/WF0028/2020|EPI_ISL_413791|2020-02	EPI_ISL_413791	orf1ab
25000	C	A	>hCoV-19/Weifang/WF0028/2020|EPI_ISL_413791|2020-02	EPI_ISL_413791	S
18686	G	T	>hCoV-19/Weifang/WF0029/2020|EPI_ISL_413809|2020-02	EPI_ISL_413809	orf1ab
29095	C	T	>hCoV-19/Weifang/WF0029/2020|EPI_ISL_413809|2020-02	EPI_ISL_413809	N
274	C	T	>hCoV-19/Guangdong/2020XN4373-P0039/2020|EPI_ISL_413851|2020-01-30	EPI_ISL_413851	orf1ab
1691	A	G	>hCoV-19/Guangdong/2020XN4373-P0039/2020|EPI_ISL_413851|2020-01-30	EPI_ISL_413851	orf1ab
8782	T	C	>hCoV-19/Guangdong/2020XN4373-P0039/2020|EPI_ISL_413851|2020-01-30	EPI_ISL_413851	orf1ab
28144	C	T	>hCoV-19/Guangdong/2020XN4373-P0039/2020|EPI_ISL_413851|2020-01-30	EPI_ISL_413851	ORF8
29518	C	T	>hCoV-19/Guangdong/2020XN4373-P0039/2020|EPI_ISL_413851|2020-01-30	EPI_ISL_413851	N
8782	T	C	>hCoV-19/Guangdong/2020XN4433-P0040/2020|EPI_ISL_413852|2020-01-30	EPI_ISL_413852	orf1ab
28144	C	T	>hCoV-19/Guangdong/2020XN4433-P0040/2020|EPI_ISL_413852|2020-01-30	EPI_ISL_413852	ORF8
28878	G	A	>hCoV-19/Guangdong/2020XN4243-P0035/2020|EPI_ISL_413853|2020-01-30	EPI_ISL_413853	N
29742	G	A	>hCoV-19/Guangdong/2020XN4243-P0035/2020|EPI_ISL_413853|2020-01-30	EPI_ISL_413853	NonCoding
6501	C	T	>hCoV-19/Guangdong/2020XN4475-P0042/2020|EPI_ISL_413854|2020-01-30	EPI_ISL_413854	orf1ab
865	C	T	>hCoV-19/Guangdong/GD2020234-P0023/2020|EPI_ISL_413855|2020-02-07	EPI_ISL_413855	orf1ab
13694	C	T	>hCoV-19/Guangdong/GD2020234-P0023/2020|EPI_ISL_413855|2020-02-07	EPI_ISL_413855	orf1ab
18060	C	T	>hCoV-19/Guangdong/GD2020234-P0023/2020|EPI_ISL_413855|2020-02-07	EPI_ISL_413855	orf1ab
9013	T	A	>hCoV-19/Guangdong/GD2020233-P0027/2020|EPI_ISL_413856|2020-02-07	EPI_ISL_413856	orf1ab
16156	A	G	>hCoV-19/Guangdong/GD2020233-P0027/2020|EPI_ISL_413856|2020-02-07	EPI_ISL_413856	orf1ab
1430	A	G	>hCoV-19/Guangdong/2020XN4448-P0002/2020|EPI_ISL_413857|2020-01-31	EPI_ISL_413857	orf1ab
5155	G	A	>hCoV-19/Guangdong/2020XN4448-P0002/2020|EPI_ISL_413857|2020-01-31	EPI_ISL_413857	orf1ab
8782	T	C	>hCoV-19/Guangdong/2020XN4448-P0002/2020|EPI_ISL_413857|2020-01-31	EPI_ISL_413857	orf1ab
16535	G	T	>hCoV-19/Guangdong/2020XN4448-P0002/2020|EPI_ISL_413857|2020-01-31	EPI_ISL_413857	orf1ab
18568	C	T	>hCoV-19/Guangdong/2020XN4448-P0002/2020|EPI_ISL_413857|2020-01-31	EPI_ISL_413857	orf1ab
19705	A	G	>hCoV-19/Guangdong/2020XN4448-P0002/2020|EPI_ISL_413857|2020-01-31	EPI_ISL_413857	orf1ab
28144	C	T	>hCoV-19/Guangdong/2020XN4448-P0002/2020|EPI_ISL_413857|2020-01-31	EPI_ISL_413857	ORF8
8767	T	C	>hCoV-19/Guangdong/2020XN4273-P0036/2020|EPI_ISL_413860|2020-01-30	EPI_ISL_413860	orf1ab
29593	G	A	>hCoV-19/Guangdong/2020XN4273-P0036/2020|EPI_ISL_413860|2020-01-30	EPI_ISL_413860	ORF10
8782	T	C	>hCoV-19/Guangdong/GD2020080-P0010/2020|EPI_ISL_413861|2020-02-01	EPI_ISL_413861	orf1ab
11782	A	G	>hCoV-19/Guangdong/GD2020080-P0010/2020|EPI_ISL_413861|2020-02-01	EPI_ISL_413861	orf1ab
12473	C	T	>hCoV-19/Guangdong/GD2020080-P0010/2020|EPI_ISL_413861|2020-02-01	EPI_ISL_413861	orf1ab
28144	C	T	>hCoV-19/Guangdong/GD2020080-P0010/2020|EPI_ISL_413861|2020-02-01	EPI_ISL_413861	ORF8
865	C	T	>hCoV-19/Guangdong/GD2020086-P0021/2020|EPI_ISL_413862|2020-02-01	EPI_ISL_413862	orf1ab
13694	C	T	>hCoV-19/Guangdong/GD2020086-P0021/2020|EPI_ISL_413862|2020-02-01	EPI_ISL_413862	orf1ab
18060	C	T	>hCoV-19/Guangdong/GD2020086-P0021/2020|EPI_ISL_413862|2020-02-01	EPI_ISL_413862	orf1ab
8782	T	C	>hCoV-19/Guangdong/GD2020087-P0008/2020|EPI_ISL_413863|2020-02-01	EPI_ISL_413863	orf1ab
22787	C	G	>hCoV-19/Guangdong/GD2020087-P0008/2020|EPI_ISL_413863|2020-02-01	EPI_ISL_413863	S
26144	G	T	>hCoV-19/Guangdong/GD2020087-P0008/2020|EPI_ISL_413863|2020-02-01	EPI_ISL_413863	ORF3a
28144	C	T	>hCoV-19/Guangdong/GD2020087-P0008/2020|EPI_ISL_413863|2020-02-01	EPI_ISL_413863	ORF8
8782	T	C	>hCoV-19/Guangdong/GD2020246-P0028/2020|EPI_ISL_413864|2020-02-09	EPI_ISL_413864	orf1ab
15324	C	T	>hCoV-19/Guangdong/GD2020246-P0028/2020|EPI_ISL_413864|2020-02-09	EPI_ISL_413864	orf1ab
28144	C	T	>hCoV-19/Guangdong/GD2020246-P0028/2020|EPI_ISL_413864|2020-02-09	EPI_ISL_413864	ORF8
29303	C	T	>hCoV-19/Guangdong/GD2020246-P0028/2020|EPI_ISL_413864|2020-02-09	EPI_ISL_413864	N
8782	T	C	>hCoV-19/Guangdong/GDSZ202008-P0020/2020|EPI_ISL_413866|2020-02-05	EPI_ISL_413866	orf1ab
28144	C	T	>hCoV-19/Guangdong/GDSZ202008-P0020/2020|EPI_ISL_413866|2020-02-05	EPI_ISL_413866	ORF8
8782	T	C	>hCoV-19/Guangdong/FS-S42-P0046/2020|EPI_ISL_413869|2020-02-28	EPI_ISL_413869	orf1ab
11514	C	T	>hCoV-19/Guangdong/FS-S42-P0046/2020|EPI_ISL_413869|2020-02-28	EPI_ISL_413869	orf1ab
17373	C	T	>hCoV-19/Guangdong/FS-S42-P0046/2020|EPI_ISL_413869|2020-02-28	EPI_ISL_413869	orf1ab
21711	C	T	>hCoV-19/Guangdong/FS-S42-P0046/2020|EPI_ISL_413869|2020-02-28	EPI_ISL_413869	S
28144	C	T	>hCoV-19/Guangdong/FS-S42-P0046/2020|EPI_ISL_413869|2020-02-28	EPI_ISL_413869	ORF8
8782	T	C	>hCoV-19/Guangdong/GDFS2020052-P0025/2020|EPI_ISL_413875|2020-02-10	EPI_ISL_413875	orf1ab
26936	C	T	>hCoV-19/Guangdong/GDFS2020052-P0025/2020|EPI_ISL_413875|2020-02-10	EPI_ISL_413875	M
27883	C	T	>hCoV-19/Guangdong/GDFS2020052-P0025/2020|EPI_ISL_413875|2020-02-10	EPI_ISL_413875	NonCoding
28144	C	T	>hCoV-19/Guangdong/GDFS2020052-P0025/2020|EPI_ISL_413875|2020-02-10	EPI_ISL_413875	ORF8
1430	A	G	>hCoV-19/Guangdong/GD2020139-P0007/2020|EPI_ISL_413882|2020-02-02	EPI_ISL_413882	orf1ab
8782	T	C	>hCoV-19/Guangdong/GD2020139-P0007/2020|EPI_ISL_413882|2020-02-02	EPI_ISL_413882	orf1ab
16535	G	T	>hCoV-19/Guangdong/GD2020139-P0007/2020|EPI_ISL_413882|2020-02-02	EPI_ISL_413882	orf1ab
18568	C	T	>hCoV-19/Guangdong/GD2020139-P0007/2020|EPI_ISL_413882|2020-02-02	EPI_ISL_413882	orf1ab
28144	C	T	>hCoV-19/Guangdong/GD2020139-P0007/2020|EPI_ISL_413882|2020-02-02	EPI_ISL_413882	ORF8
8782	T	C	>hCoV-19/Guangdong/GD2020115-P0009/2020|EPI_ISL_413884|2020-02-01	EPI_ISL_413884	orf1ab
9967	C	T	>hCoV-19/Guangdong/GD2020115-P0009/2020|EPI_ISL_413884|2020-02-01	EPI_ISL_413884	orf1ab
28144	C	T	>hCoV-19/Guangdong/GD2020115-P0009/2020|EPI_ISL_413884|2020-02-01	EPI_ISL_413884	ORF8
3768	C	T	>hCoV-19/Guangdong/2020XN4239-P0034/2020|EPI_ISL_413888|2020-01-30	EPI_ISL_413888	orf1ab
8782	T	C	>hCoV-19/Guangdong/2020XN4239-P0034/2020|EPI_ISL_413888|2020-01-30	EPI_ISL_413888	orf1ab
28144	C	T	>hCoV-19/Guangdong/2020XN4239-P0034/2020|EPI_ISL_413888|2020-01-30	EPI_ISL_413888	ORF8
26447	C	G	>hCoV-19/Guangdong/2020XN4291-P0038/2020|EPI_ISL_413889|2020-01-30	EPI_ISL_413889	E
28250	T	G	>hCoV-19/Guangdong/2020XN4291-P0038/2020|EPI_ISL_413889|2020-01-30	EPI_ISL_413889	ORF8
29095	C	T	>hCoV-19/Guangdong/2020XN4291-P0038/2020|EPI_ISL_413889|2020-01-30	EPI_ISL_413889	N
7798	G	T	>hCoV-19/USA/CA-CDPH-UC5/2020|EPI_ISL_413922|2020-03-05	EPI_ISL_413922	orf1ab
17747	C	T	>hCoV-19/USA/CA-CDPH-UC5/2020|EPI_ISL_413922|2020-03-05	EPI_ISL_413922	orf1ab
17858	A	G	>hCoV-19/USA/CA-CDPH-UC5/2020|EPI_ISL_413922|2020-03-05	EPI_ISL_413922	orf1ab
18060	C	T	>hCoV-19/USA/CA-CDPH-UC5/2020|EPI_ISL_413922|2020-03-05	EPI_ISL_413922	orf1ab
20148	C	T	>hCoV-19/USA/CA-CDPH-UC5/2020|EPI_ISL_413922|2020-03-05	EPI_ISL_413922	orf1ab
7798	G	T	>hCoV-19/USA/CA-CDPH-UC6/2020|EPI_ISL_413924|2020-03-05	EPI_ISL_413924	orf1ab
17747	C	T	>hCoV-19/USA/CA-CDPH-UC6/2020|EPI_ISL_413924|2020-03-05	EPI_ISL_413924	orf1ab
17858	A	G	>hCoV-19/USA/CA-CDPH-UC6/2020|EPI_ISL_413924|2020-03-05	EPI_ISL_413924	orf1ab
18060	C	T	>hCoV-19/USA/CA-CDPH-UC6/2020|EPI_ISL_413924|2020-03-05	EPI_ISL_413924	orf1ab
20148	C	T	>hCoV-19/USA/CA-CDPH-UC6/2020|EPI_ISL_413924|2020-03-05	EPI_ISL_413924	orf1ab
3046	A	G	>hCoV-19/USA/CA-CDPH-UC7/2020|EPI_ISL_413925|2020-03-05	EPI_ISL_413925	orf1ab
16467	A	G	>hCoV-19/USA/CA-CDPH-UC7/2020|EPI_ISL_413925|2020-03-05	EPI_ISL_413925	orf1ab
17747	C	T	>hCoV-19/USA/CA-CDPH-UC7/2020|EPI_ISL_413925|2020-03-05	EPI_ISL_413925	orf1ab
17858	A	G	>hCoV-19/USA/CA-CDPH-UC7/2020|EPI_ISL_413925|2020-03-05	EPI_ISL_413925	orf1ab
18060	C	T	>hCoV-19/USA/CA-CDPH-UC7/2020|EPI_ISL_413925|2020-03-05	EPI_ISL_413925	orf1ab
23185	C	T	>hCoV-19/USA/CA-CDPH-UC7/2020|EPI_ISL_413925|2020-03-05	EPI_ISL_413925	S
3046	A	G	>hCoV-19/USA/CA-CDPH-UC8/2020|EPI_ISL_413926|2020-03-05	EPI_ISL_413926	orf1ab
16467	A	G	>hCoV-19/USA/CA-CDPH-UC8/2020|EPI_ISL_413926|2020-03-05	EPI_ISL_413926	orf1ab
16975	G	T	>hCoV-19/USA/CA-CDPH-UC8/2020|EPI_ISL_413926|2020-03-05	EPI_ISL_413926	orf1ab
17747	C	T	>hCoV-19/USA/CA-CDPH-UC8/2020|EPI_ISL_413926|2020-03-05	EPI_ISL_413926	orf1ab
17858	A	G	>hCoV-19/USA/CA-CDPH-UC8/2020|EPI_ISL_413926|2020-03-05	EPI_ISL_413926	orf1ab
18060	C	T	>hCoV-19/USA/CA-CDPH-UC8/2020|EPI_ISL_413926|2020-03-05	EPI_ISL_413926	orf1ab
23185	C	T	>hCoV-19/USA/CA-CDPH-UC8/2020|EPI_ISL_413926|2020-03-05	EPI_ISL_413926	S
3046	A	G	>hCoV-19/USA/CA-CDPH-UC9/2020|EPI_ISL_413928|2020-03-05	EPI_ISL_413928	orf1ab
16467	A	G	>hCoV-19/USA/CA-CDPH-UC9/2020|EPI_ISL_413928|2020-03-05	EPI_ISL_413928	orf1ab
16975	G	T	>hCoV-19/USA/CA-CDPH-UC9/2020|EPI_ISL_413928|2020-03-05	EPI_ISL_413928	orf1ab
17747	C	T	>hCoV-19/USA/CA-CDPH-UC9/2020|EPI_ISL_413928|2020-03-05	EPI_ISL_413928	orf1ab
17858	A	G	>hCoV-19/USA/CA-CDPH-UC9/2020|EPI_ISL_413928|2020-03-05	EPI_ISL_413928	orf1ab
18060	C	T	>hCoV-19/USA/CA-CDPH-UC9/2020|EPI_ISL_413928|2020-03-05	EPI_ISL_413928	orf1ab
23185	C	T	>hCoV-19/USA/CA-CDPH-UC9/2020|EPI_ISL_413928|2020-03-05	EPI_ISL_413928	S
3046	A	G	>hCoV-19/USA/CA-CDPH-UC11/2020|EPI_ISL_413931|2020-03-05	EPI_ISL_413931	orf1ab
16467	A	G	>hCoV-19/USA/CA-CDPH-UC11/2020|EPI_ISL_413931|2020-03-05	EPI_ISL_413931	orf1ab
16975	G	T	>hCoV-19/USA/CA-CDPH-UC11/2020|EPI_ISL_413931|2020-03-05	EPI_ISL_413931	orf1ab
17747	C	T	>hCoV-19/USA/CA-CDPH-UC11/2020|EPI_ISL_413931|2020-03-05	EPI_ISL_413931	orf1ab
17858	A	G	>hCoV-19/USA/CA-CDPH-UC11/2020|EPI_ISL_413931|2020-03-05	EPI_ISL_413931	orf1ab
18060	C	T	>hCoV-19/USA/CA-CDPH-UC11/2020|EPI_ISL_413931|2020-03-05	EPI_ISL_413931	orf1ab
23185	C	T	>hCoV-19/USA/CA-CDPH-UC11/2020|EPI_ISL_413931|2020-03-05	EPI_ISL_413931	S
187	A	G	>hCoV-19/Switzerland/TI-SNRCI-29919486/2020|EPI_ISL_413996|2020-02-24	EPI_ISL_413996	NonCoding
241	C	T	>hCoV-19/Switzerland/TI-SNRCI-29919486/2020|EPI_ISL_413996|2020-02-24	EPI_ISL_413996	NonCoding
3037	C	T	>hCoV-19/Switzerland/TI-SNRCI-29919486/2020|EPI_ISL_413996|2020-02-24	EPI_ISL_413996	orf1ab
8782	T	C	>hCoV-19/Switzerland/TI-SNRCI-29919486/2020|EPI_ISL_413996|2020-02-24	EPI_ISL_413996	orf1ab
14408	C	T	>hCoV-19/Switzerland/TI-SNRCI-29919486/2020|EPI_ISL_413996|2020-02-24	EPI_ISL_413996	orf1ab
23403	A	G	>hCoV-19/Switzerland/TI-SNRCI-29919486/2020|EPI_ISL_413996|2020-02-24	EPI_ISL_413996	S
28144	C	T	>hCoV-19/Switzerland/TI-SNRCI-29919486/2020|EPI_ISL_413996|2020-02-24	EPI_ISL_413996	ORF8
241	C	T	>hCoV-19/Switzerland/GE-SNRCI-29933895/2020|EPI_ISL_413997|2020-02-26	EPI_ISL_413997	NonCoding
3037	C	T	>hCoV-19/Switzerland/GE-SNRCI-29933895/2020|EPI_ISL_413997|2020-02-26	EPI_ISL_413997	orf1ab
8782	T	C	>hCoV-19/Switzerland/GE-SNRCI-29933895/2020|EPI_ISL_413997|2020-02-26	EPI_ISL_413997	orf1ab
14408	C	T	>hCoV-19/Switzerland/GE-SNRCI-29933895/2020|EPI_ISL_413997|2020-02-26	EPI_ISL_413997	orf1ab
19839	T	C	>hCoV-19/Switzerland/GE-SNRCI-29933895/2020|EPI_ISL_413997|2020-02-26	EPI_ISL_413997	orf1ab
23403	A	G	>hCoV-19/Switzerland/GE-SNRCI-29933895/2020|EPI_ISL_413997|2020-02-26	EPI_ISL_413997	S
28144	C	T	>hCoV-19/Switzerland/GE-SNRCI-29933895/2020|EPI_ISL_413997|2020-02-26	EPI_ISL_413997	ORF8
28881	G	A	>hCoV-19/Switzerland/GE-SNRCI-29933895/2020|EPI_ISL_413997|2020-02-26	EPI_ISL_413997	N
28882	G	A	>hCoV-19/Switzerland/GE-SNRCI-29933895/2020|EPI_ISL_413997|2020-02-26	EPI_ISL_413997	N
28883	G	C	>hCoV-19/Switzerland/GE-SNRCI-29933895/2020|EPI_ISL_413997|2020-02-26	EPI_ISL_413997	N
241	C	T	>hCoV-19/Switzerland/AG-SNRCI-29940361/2020|EPI_ISL_413999|2020-02-27	EPI_ISL_413999	NonCoding
3037	C	T	>hCoV-19/Switzerland/AG-SNRCI-29940361/2020|EPI_ISL_413999|2020-02-27	EPI_ISL_413999	orf1ab
8782	T	C	>hCoV-19/Switzerland/AG-SNRCI-29940361/2020|EPI_ISL_413999|2020-02-27	EPI_ISL_413999	orf1ab
14408	C	T	>hCoV-19/Switzerland/AG-SNRCI-29940361/2020|EPI_ISL_413999|2020-02-27	EPI_ISL_413999	orf1ab
20398	G	A	>hCoV-19/Switzerland/AG-SNRCI-29940361/2020|EPI_ISL_413999|2020-02-27	EPI_ISL_413999	orf1ab
23403	A	G	>hCoV-19/Switzerland/AG-SNRCI-29940361/2020|EPI_ISL_413999|2020-02-27	EPI_ISL_413999	S
26530	A	G	>hCoV-19/Switzerland/AG-SNRCI-29940361/2020|EPI_ISL_413999|2020-02-27	EPI_ISL_413999	M
28144	C	T	>hCoV-19/Switzerland/AG-SNRCI-29940361/2020|EPI_ISL_413999|2020-02-27	EPI_ISL_413999	ORF8
2480	A	G	>hCoV-19/England/200940527/2020|EPI_ISL_414005|2020-02-25	EPI_ISL_414005	orf1ab
2558	C	T	>hCoV-19/England/200940527/2020|EPI_ISL_414005|2020-02-25	EPI_ISL_414005	orf1ab
8782	T	C	>hCoV-19/England/200940527/2020|EPI_ISL_414005|2020-02-25	EPI_ISL_414005	orf1ab
14805	C	T	>hCoV-19/England/200940527/2020|EPI_ISL_414005|2020-02-25	EPI_ISL_414005	orf1ab
21072	T	C	>hCoV-19/England/200940527/2020|EPI_ISL_414005|2020-02-25	EPI_ISL_414005	orf1ab
26144	G	T	>hCoV-19/England/200940527/2020|EPI_ISL_414005|2020-02-25	EPI_ISL_414005	ORF3a
28144	C	T	>hCoV-19/England/200940527/2020|EPI_ISL_414005|2020-02-25	EPI_ISL_414005	ORF8
2480	A	G	>hCoV-19/England/200990724/2020|EPI_ISL_414006|2020-02-28	EPI_ISL_414006	orf1ab
2558	C	T	>hCoV-19/England/200990724/2020|EPI_ISL_414006|2020-02-28	EPI_ISL_414006	orf1ab
8782	T	C	>hCoV-19/England/200990724/2020|EPI_ISL_414006|2020-02-28	EPI_ISL_414006	orf1ab
14805	C	T	>hCoV-19/England/200990724/2020|EPI_ISL_414006|2020-02-28	EPI_ISL_414006	orf1ab
21072	T	C	>hCoV-19/England/200990724/2020|EPI_ISL_414006|2020-02-28	EPI_ISL_414006	orf1ab
26144	G	T	>hCoV-19/England/200990724/2020|EPI_ISL_414006|2020-02-28	EPI_ISL_414006	ORF3a
28144	C	T	>hCoV-19/England/200990724/2020|EPI_ISL_414006|2020-02-28	EPI_ISL_414006	ORF8
2480	A	G	>hCoV-19/England/200990725/2020|EPI_ISL_414007|2020-02-28	EPI_ISL_414007	orf1ab
2558	C	T	>hCoV-19/England/200990725/2020|EPI_ISL_414007|2020-02-28	EPI_ISL_414007	orf1ab
8782	T	C	>hCoV-19/England/200990725/2020|EPI_ISL_414007|2020-02-28	EPI_ISL_414007	orf1ab
14805	C	T	>hCoV-19/England/200990725/2020|EPI_ISL_414007|2020-02-28	EPI_ISL_414007	orf1ab
21072	T	C	>hCoV-19/England/200990725/2020|EPI_ISL_414007|2020-02-28	EPI_ISL_414007	orf1ab
26144	G	T	>hCoV-19/England/200990725/2020|EPI_ISL_414007|2020-02-28	EPI_ISL_414007	ORF3a
28144	C	T	>hCoV-19/England/200990725/2020|EPI_ISL_414007|2020-02-28	EPI_ISL_414007	ORF8
1397	G	A	>hCoV-19/England/200960041/2020|EPI_ISL_414008|2020-02-27	EPI_ISL_414008	orf1ab
8782	T	C	>hCoV-19/England/200960041/2020|EPI_ISL_414008|2020-02-27	EPI_ISL_414008	orf1ab
11083	G	T	>hCoV-19/England/200960041/2020|EPI_ISL_414008|2020-02-27	EPI_ISL_414008	orf1ab
12249	C	T	>hCoV-19/England/200960041/2020|EPI_ISL_414008|2020-02-27	EPI_ISL_414008	orf1ab
21658	C	T	>hCoV-19/England/200960041/2020|EPI_ISL_414008|2020-02-27	EPI_ISL_414008	S
28144	C	T	>hCoV-19/England/200960041/2020|EPI_ISL_414008|2020-02-27	EPI_ISL_414008	ORF8
28688	T	C	>hCoV-19/England/200960041/2020|EPI_ISL_414008|2020-02-27	EPI_ISL_414008	N
29742	G	T	>hCoV-19/England/200960041/2020|EPI_ISL_414008|2020-02-27	EPI_ISL_414008	NonCoding
8782	T	C	>hCoV-19/England/200960515/2020|EPI_ISL_414009|2020-02-25	EPI_ISL_414009	orf1ab
10741	C	T	>hCoV-19/England/200960515/2020|EPI_ISL_414009|2020-02-25	EPI_ISL_414009	orf1ab
14805	C	T	>hCoV-19/England/200960515/2020|EPI_ISL_414009|2020-02-25	EPI_ISL_414009	orf1ab
26144	G	T	>hCoV-19/England/200960515/2020|EPI_ISL_414009|2020-02-25	EPI_ISL_414009	ORF3a
28144	C	T	>hCoV-19/England/200960515/2020|EPI_ISL_414009|2020-02-25	EPI_ISL_414009	ORF8
241	C	T	>hCoV-19/England/200981386/2020|EPI_ISL_414010|2020-02-26	EPI_ISL_414010	NonCoding
3037	C	T	>hCoV-19/England/200981386/2020|EPI_ISL_414010|2020-02-26	EPI_ISL_414010	orf1ab
8782	T	C	>hCoV-19/England/200981386/2020|EPI_ISL_414010|2020-02-26	EPI_ISL_414010	orf1ab
14408	C	T	>hCoV-19/England/200981386/2020|EPI_ISL_414010|2020-02-26	EPI_ISL_414010	orf1ab
23403	A	G	>hCoV-19/England/200981386/2020|EPI_ISL_414010|2020-02-26	EPI_ISL_414010	S
26530	A	G	>hCoV-19/England/200981386/2020|EPI_ISL_414010|2020-02-26	EPI_ISL_414010	M
28144	C	T	>hCoV-19/England/200981386/2020|EPI_ISL_414010|2020-02-26	EPI_ISL_414010	ORF8
28739	G	T	>hCoV-19/England/200981386/2020|EPI_ISL_414010|2020-02-26	EPI_ISL_414010	N
8782	T	C	>hCoV-19/England/200990006/2020|EPI_ISL_414011|2020-02-26	EPI_ISL_414011	orf1ab
11083	G	T	>hCoV-19/England/200990006/2020|EPI_ISL_414011|2020-02-26	EPI_ISL_414011	orf1ab
14805	C	T	>hCoV-19/England/200990006/2020|EPI_ISL_414011|2020-02-26	EPI_ISL_414011	orf1ab
17247	T	C	>hCoV-19/England/200990006/2020|EPI_ISL_414011|2020-02-26	EPI_ISL_414011	orf1ab
26144	G	T	>hCoV-19/England/200990006/2020|EPI_ISL_414011|2020-02-26	EPI_ISL_414011	ORF3a
28144	C	T	>hCoV-19/England/200990006/2020|EPI_ISL_414011|2020-02-26	EPI_ISL_414011	ORF8
241	C	T	>hCoV-19/England/200990723/2020|EPI_ISL_414012|2020-02-27	EPI_ISL_414012	NonCoding
3037	C	T	>hCoV-19/England/200990723/2020|EPI_ISL_414012|2020-02-27	EPI_ISL_414012	orf1ab
8782	T	C	>hCoV-19/England/200990723/2020|EPI_ISL_414012|2020-02-27	EPI_ISL_414012	orf1ab
11842	G	A	>hCoV-19/England/200990723/2020|EPI_ISL_414012|2020-02-27	EPI_ISL_414012	orf1ab
14408	C	T	>hCoV-19/England/200990723/2020|EPI_ISL_414012|2020-02-27	EPI_ISL_414012	orf1ab
23403	A	G	>hCoV-19/England/200990723/2020|EPI_ISL_414012|2020-02-27	EPI_ISL_414012	S
28144	C	T	>hCoV-19/England/200990723/2020|EPI_ISL_414012|2020-02-27	EPI_ISL_414012	ORF8
28881	G	A	>hCoV-19/England/200990723/2020|EPI_ISL_414012|2020-02-27	EPI_ISL_414012	N
28882	G	A	>hCoV-19/England/200990723/2020|EPI_ISL_414012|2020-02-27	EPI_ISL_414012	N
28883	G	C	>hCoV-19/England/200990723/2020|EPI_ISL_414012|2020-02-27	EPI_ISL_414012	N
8782	T	C	>hCoV-19/England/201000003/2020|EPI_ISL_414013|2020-03-01	EPI_ISL_414013	orf1ab
14805	C	T	>hCoV-19/England/201000003/2020|EPI_ISL_414013|2020-03-01	EPI_ISL_414013	orf1ab
17247	T	C	>hCoV-19/England/201000003/2020|EPI_ISL_414013|2020-03-01	EPI_ISL_414013	orf1ab
26144	G	T	>hCoV-19/England/201000003/2020|EPI_ISL_414013|2020-03-01	EPI_ISL_414013	ORF3a
28144	C	T	>hCoV-19/England/201000003/2020|EPI_ISL_414013|2020-03-01	EPI_ISL_414013	ORF8
241	C	T	>hCoV-19/Brazil/SP-03/2020|EPI_ISL_414014|2020-03-02	EPI_ISL_414014	NonCoding
3037	C	T	>hCoV-19/Brazil/SP-03/2020|EPI_ISL_414014|2020-03-02	EPI_ISL_414014	orf1ab
8782	T	C	>hCoV-19/Brazil/SP-03/2020|EPI_ISL_414014|2020-03-02	EPI_ISL_414014	orf1ab
14408	C	T	>hCoV-19/Brazil/SP-03/2020|EPI_ISL_414014|2020-03-02	EPI_ISL_414014	orf1ab
23403	A	G	>hCoV-19/Brazil/SP-03/2020|EPI_ISL_414014|2020-03-02	EPI_ISL_414014	S
27046	C	T	>hCoV-19/Brazil/SP-03/2020|EPI_ISL_414014|2020-03-02	EPI_ISL_414014	M
28144	C	T	>hCoV-19/Brazil/SP-03/2020|EPI_ISL_414014|2020-03-02	EPI_ISL_414014	ORF8
28881	G	A	>hCoV-19/Brazil/SP-03/2020|EPI_ISL_414014|2020-03-02	EPI_ISL_414014	N
28882	G	A	>hCoV-19/Brazil/SP-03/2020|EPI_ISL_414014|2020-03-02	EPI_ISL_414014	N
28883	G	C	>hCoV-19/Brazil/SP-03/2020|EPI_ISL_414014|2020-03-02	EPI_ISL_414014	N
241	C	T	>hCoV-19/Brazil/SP-06/2020|EPI_ISL_414015|2020-02-29	EPI_ISL_414015	NonCoding
3037	C	T	>hCoV-19/Brazil/SP-06/2020|EPI_ISL_414015|2020-02-29	EPI_ISL_414015	orf1ab
8782	T	C	>hCoV-19/Brazil/SP-06/2020|EPI_ISL_414015|2020-02-29	EPI_ISL_414015	orf1ab
14408	C	T	>hCoV-19/Brazil/SP-06/2020|EPI_ISL_414015|2020-02-29	EPI_ISL_414015	orf1ab
23403	A	G	>hCoV-19/Brazil/SP-06/2020|EPI_ISL_414015|2020-02-29	EPI_ISL_414015	S
28144	C	T	>hCoV-19/Brazil/SP-06/2020|EPI_ISL_414015|2020-02-29	EPI_ISL_414015	ORF8
241	C	T	>hCoV-19/Brazil/SP-05/2020|EPI_ISL_414016|2020-02-29	EPI_ISL_414016	NonCoding
3037	C	T	>hCoV-19/Brazil/SP-05/2020|EPI_ISL_414016|2020-02-29	EPI_ISL_414016	orf1ab
8782	T	C	>hCoV-19/Brazil/SP-05/2020|EPI_ISL_414016|2020-02-29	EPI_ISL_414016	orf1ab
14408	C	T	>hCoV-19/Brazil/SP-05/2020|EPI_ISL_414016|2020-02-29	EPI_ISL_414016	orf1ab
23403	A	G	>hCoV-19/Brazil/SP-05/2020|EPI_ISL_414016|2020-02-29	EPI_ISL_414016	S
28144	C	T	>hCoV-19/Brazil/SP-05/2020|EPI_ISL_414016|2020-02-29	EPI_ISL_414016	ORF8
241	C	T	>hCoV-19/Brazil/SP-04/2020|EPI_ISL_414017|2020-03-04	EPI_ISL_414017	NonCoding
3037	C	T	>hCoV-19/Brazil/SP-04/2020|EPI_ISL_414017|2020-03-04	EPI_ISL_414017	orf1ab
8782	T	C	>hCoV-19/Brazil/SP-04/2020|EPI_ISL_414017|2020-03-04	EPI_ISL_414017	orf1ab
14408	C	T	>hCoV-19/Brazil/SP-04/2020|EPI_ISL_414017|2020-03-04	EPI_ISL_414017	orf1ab
23403	A	G	>hCoV-19/Brazil/SP-04/2020|EPI_ISL_414017|2020-03-04	EPI_ISL_414017	S
27046	C	T	>hCoV-19/Brazil/SP-04/2020|EPI_ISL_414017|2020-03-04	EPI_ISL_414017	M
28144	C	T	>hCoV-19/Brazil/SP-04/2020|EPI_ISL_414017|2020-03-04	EPI_ISL_414017	ORF8
28881	G	A	>hCoV-19/Brazil/SP-04/2020|EPI_ISL_414017|2020-03-04	EPI_ISL_414017	N
28882	G	A	>hCoV-19/Brazil/SP-04/2020|EPI_ISL_414017|2020-03-04	EPI_ISL_414017	N
28883	G	C	>hCoV-19/Brazil/SP-04/2020|EPI_ISL_414017|2020-03-04	EPI_ISL_414017	N
241	C	T	>hCoV-19/Switzerland/GE-SNRCI-29943121/2020|EPI_ISL_414019|2020-02-27	EPI_ISL_414019	NonCoding
3037	C	T	>hCoV-19/Switzerland/GE-SNRCI-29943121/2020|EPI_ISL_414019|2020-02-27	EPI_ISL_414019	orf1ab
8782	T	C	>hCoV-19/Switzerland/GE-SNRCI-29943121/2020|EPI_ISL_414019|2020-02-27	EPI_ISL_414019	orf1ab
14408	C	T	>hCoV-19/Switzerland/GE-SNRCI-29943121/2020|EPI_ISL_414019|2020-02-27	EPI_ISL_414019	orf1ab
20268	A	G	>hCoV-19/Switzerland/GE-SNRCI-29943121/2020|EPI_ISL_414019|2020-02-27	EPI_ISL_414019	orf1ab
23403	A	G	>hCoV-19/Switzerland/GE-SNRCI-29943121/2020|EPI_ISL_414019|2020-02-27	EPI_ISL_414019	S
28144	C	T	>hCoV-19/Switzerland/GE-SNRCI-29943121/2020|EPI_ISL_414019|2020-02-27	EPI_ISL_414019	ORF8
241	C	T	>hCoV-19/Switzerland/GE-SNRCI-29945373/2020|EPI_ISL_414020|2020-02-27	EPI_ISL_414020	NonCoding
3037	C	T	>hCoV-19/Switzerland/GE-SNRCI-29945373/2020|EPI_ISL_414020|2020-02-27	EPI_ISL_414020	orf1ab
8782	T	C	>hCoV-19/Switzerland/GE-SNRCI-29945373/2020|EPI_ISL_414020|2020-02-27	EPI_ISL_414020	orf1ab
14408	C	T	>hCoV-19/Switzerland/GE-SNRCI-29945373/2020|EPI_ISL_414020|2020-02-27	EPI_ISL_414020	orf1ab
20268	A	G	>hCoV-19/Switzerland/GE-SNRCI-29945373/2020|EPI_ISL_414020|2020-02-27	EPI_ISL_414020	orf1ab
23403	A	G	>hCoV-19/Switzerland/GE-SNRCI-29945373/2020|EPI_ISL_414020|2020-02-27	EPI_ISL_414020	S
28144	C	T	>hCoV-19/Switzerland/GE-SNRCI-29945373/2020|EPI_ISL_414020|2020-02-27	EPI_ISL_414020	ORF8
241	C	T	>hCoV-19/Switzerland/BL-SNRCI-29950902/2020|EPI_ISL_414021|2020-02-27	EPI_ISL_414021	NonCoding
3037	C	T	>hCoV-19/Switzerland/BL-SNRCI-29950902/2020|EPI_ISL_414021|2020-02-27	EPI_ISL_414021	orf1ab
8782	T	C	>hCoV-19/Switzerland/BL-SNRCI-29950902/2020|EPI_ISL_414021|2020-02-27	EPI_ISL_414021	orf1ab
14408	C	T	>hCoV-19/Switzerland/BL-SNRCI-29950902/2020|EPI_ISL_414021|2020-02-27	EPI_ISL_414021	orf1ab
19839	T	C	>hCoV-19/Switzerland/BL-SNRCI-29950902/2020|EPI_ISL_414021|2020-02-27	EPI_ISL_414021	orf1ab
23403	A	G	>hCoV-19/Switzerland/BL-SNRCI-29950902/2020|EPI_ISL_414021|2020-02-27	EPI_ISL_414021	S
28144	C	T	>hCoV-19/Switzerland/BL-SNRCI-29950902/2020|EPI_ISL_414021|2020-02-27	EPI_ISL_414021	ORF8
28881	G	A	>hCoV-19/Switzerland/BL-SNRCI-29950902/2020|EPI_ISL_414021|2020-02-27	EPI_ISL_414021	N
28882	G	A	>hCoV-19/Switzerland/BL-SNRCI-29950902/2020|EPI_ISL_414021|2020-02-27	EPI_ISL_414021	N
28883	G	C	>hCoV-19/Switzerland/BL-SNRCI-29950902/2020|EPI_ISL_414021|2020-02-27	EPI_ISL_414021	N
241	C	T	>hCoV-19/Switzerland/GE-SNRCI-29949586/2020|EPI_ISL_414022|2020-02-27	EPI_ISL_414022	NonCoding
3037	C	T	>hCoV-19/Switzerland/GE-SNRCI-29949586/2020|EPI_ISL_414022|2020-02-27	EPI_ISL_414022	orf1ab
8782	T	C	>hCoV-19/Switzerland/GE-SNRCI-29949586/2020|EPI_ISL_414022|2020-02-27	EPI_ISL_414022	orf1ab
14408	C	T	>hCoV-19/Switzerland/GE-SNRCI-29949586/2020|EPI_ISL_414022|2020-02-27	EPI_ISL_414022	orf1ab
19839	T	C	>hCoV-19/Switzerland/GE-SNRCI-29949586/2020|EPI_ISL_414022|2020-02-27	EPI_ISL_414022	orf1ab
23403	A	G	>hCoV-19/Switzerland/GE-SNRCI-29949586/2020|EPI_ISL_414022|2020-02-27	EPI_ISL_414022	S
28144	C	T	>hCoV-19/Switzerland/GE-SNRCI-29949586/2020|EPI_ISL_414022|2020-02-27	EPI_ISL_414022	ORF8
28881	G	A	>hCoV-19/Switzerland/GE-SNRCI-29949586/2020|EPI_ISL_414022|2020-02-27	EPI_ISL_414022	N
28882	G	A	>hCoV-19/Switzerland/GE-SNRCI-29949586/2020|EPI_ISL_414022|2020-02-27	EPI_ISL_414022	N
28883	G	C	>hCoV-19/Switzerland/GE-SNRCI-29949586/2020|EPI_ISL_414022|2020-02-27	EPI_ISL_414022	N
241	C	T	>hCoV-19/Switzerland/VD-SNRCI-29965615/2020|EPI_ISL_414023|2020-03-01	EPI_ISL_414023	NonCoding
3037	C	T	>hCoV-19/Switzerland/VD-SNRCI-29965615/2020|EPI_ISL_414023|2020-03-01	EPI_ISL_414023	orf1ab
8782	T	C	>hCoV-19/Switzerland/VD-SNRCI-29965615/2020|EPI_ISL_414023|2020-03-01	EPI_ISL_414023	orf1ab
13503	G	T	>hCoV-19/Switzerland/VD-SNRCI-29965615/2020|EPI_ISL_414023|2020-03-01	EPI_ISL_414023	orf1ab
14408	C	T	>hCoV-19/Switzerland/VD-SNRCI-29965615/2020|EPI_ISL_414023|2020-03-01	EPI_ISL_414023	orf1ab
23403	A	G	>hCoV-19/Switzerland/VD-SNRCI-29965615/2020|EPI_ISL_414023|2020-03-01	EPI_ISL_414023	S
28144	C	T	>hCoV-19/Switzerland/VD-SNRCI-29965615/2020|EPI_ISL_414023|2020-03-01	EPI_ISL_414023	ORF8
28881	G	A	>hCoV-19/Switzerland/VD-SNRCI-29965615/2020|EPI_ISL_414023|2020-03-01	EPI_ISL_414023	N
28882	G	A	>hCoV-19/Switzerland/VD-SNRCI-29965615/2020|EPI_ISL_414023|2020-03-01	EPI_ISL_414023	N
28883	G	C	>hCoV-19/Switzerland/VD-SNRCI-29965615/2020|EPI_ISL_414023|2020-03-01	EPI_ISL_414023	N
514	T	C	>hCoV-19/Scotland/CVR02/2020|EPI_ISL_414024|2020-03-02	EPI_ISL_414024	orf1ab
8782	T	C	>hCoV-19/Scotland/CVR02/2020|EPI_ISL_414024|2020-03-02	EPI_ISL_414024	orf1ab
28144	C	T	>hCoV-19/Scotland/CVR02/2020|EPI_ISL_414024|2020-03-02	EPI_ISL_414024	ORF8
241	C	T	>hCoV-19/Scotland/CVR03/2020|EPI_ISL_414025|2020-03-01	EPI_ISL_414025	NonCoding
3037	C	T	>hCoV-19/Scotland/CVR03/2020|EPI_ISL_414025|2020-03-01	EPI_ISL_414025	orf1ab
8782	T	C	>hCoV-19/Scotland/CVR03/2020|EPI_ISL_414025|2020-03-01	EPI_ISL_414025	orf1ab
14408	C	T	>hCoV-19/Scotland/CVR03/2020|EPI_ISL_414025|2020-03-01	EPI_ISL_414025	orf1ab
23403	A	G	>hCoV-19/Scotland/CVR03/2020|EPI_ISL_414025|2020-03-01	EPI_ISL_414025	S
28144	C	T	>hCoV-19/Scotland/CVR03/2020|EPI_ISL_414025|2020-03-01	EPI_ISL_414025	ORF8
514	T	C	>hCoV-19/Scotland/CVR04/2020|EPI_ISL_414026|2020-03-04	EPI_ISL_414026	orf1ab
8782	T	C	>hCoV-19/Scotland/CVR04/2020|EPI_ISL_414026|2020-03-04	EPI_ISL_414026	orf1ab
28144	C	T	>hCoV-19/Scotland/CVR04/2020|EPI_ISL_414026|2020-03-04	EPI_ISL_414026	ORF8
241	C	T	>hCoV-19/Scotland/CVR05/2020|EPI_ISL_414027|2020-03-04	EPI_ISL_414027	NonCoding
3037	C	T	>hCoV-19/Scotland/CVR05/2020|EPI_ISL_414027|2020-03-04	EPI_ISL_414027	orf1ab
8782	T	C	>hCoV-19/Scotland/CVR05/2020|EPI_ISL_414027|2020-03-04	EPI_ISL_414027	orf1ab
14408	C	T	>hCoV-19/Scotland/CVR05/2020|EPI_ISL_414027|2020-03-04	EPI_ISL_414027	orf1ab
23403	A	G	>hCoV-19/Scotland/CVR05/2020|EPI_ISL_414027|2020-03-04	EPI_ISL_414027	S
26530	A	G	>hCoV-19/Scotland/CVR05/2020|EPI_ISL_414027|2020-03-04	EPI_ISL_414027	M
28144	C	T	>hCoV-19/Scotland/CVR05/2020|EPI_ISL_414027|2020-03-04	EPI_ISL_414027	ORF8
8782	T	C	>hCoV-19/England/200641094/2020|EPI_ISL_414040|2020-02-05	EPI_ISL_414040	orf1ab
28144	C	T	>hCoV-19/England/200641094/2020|EPI_ISL_414040|2020-02-05	EPI_ISL_414040	ORF8
8782	T	C	>hCoV-19/England/200690245/2020|EPI_ISL_414041|2020-02-08	EPI_ISL_414041	orf1ab
28144	C	T	>hCoV-19/England/200690245/2020|EPI_ISL_414041|2020-02-08	EPI_ISL_414041	ORF8
8782	T	C	>hCoV-19/England/200690300/2020|EPI_ISL_414042|2020-02-08	EPI_ISL_414042	orf1ab
28144	C	T	>hCoV-19/England/200690300/2020|EPI_ISL_414042|2020-02-08	EPI_ISL_414042	ORF8
8782	T	C	>hCoV-19/England/200690306/2020|EPI_ISL_414043|2020-02-07	EPI_ISL_414043	orf1ab
28144	C	T	>hCoV-19/England/200690306/2020|EPI_ISL_414043|2020-02-07	EPI_ISL_414043	ORF8
8782	T	C	>hCoV-19/England/200690756/2020|EPI_ISL_414044|2020-02-08	EPI_ISL_414044	orf1ab
28144	C	T	>hCoV-19/England/200690756/2020|EPI_ISL_414044|2020-02-08	EPI_ISL_414044	ORF8
241	C	T	>hCoV-19/Brazil/RJ-314/2020|EPI_ISL_414045|2020-03-04	EPI_ISL_414045	NonCoding
3037	C	T	>hCoV-19/Brazil/RJ-314/2020|EPI_ISL_414045|2020-03-04	EPI_ISL_414045	orf1ab
8782	T	C	>hCoV-19/Brazil/RJ-314/2020|EPI_ISL_414045|2020-03-04	EPI_ISL_414045	orf1ab
14408	C	T	>hCoV-19/Brazil/RJ-314/2020|EPI_ISL_414045|2020-03-04	EPI_ISL_414045	orf1ab
23403	A	G	>hCoV-19/Brazil/RJ-314/2020|EPI_ISL_414045|2020-03-04	EPI_ISL_414045	S
28144	C	T	>hCoV-19/Brazil/RJ-314/2020|EPI_ISL_414045|2020-03-04	EPI_ISL_414045	ORF8
17747	C	T	>hCoV-19/USA/WA-UW15/2020|EPI_ISL_414363|2020-03-04	EPI_ISL_414363	orf1ab
17858	A	G	>hCoV-19/USA/WA-UW15/2020|EPI_ISL_414363|2020-03-04	EPI_ISL_414363	orf1ab
18060	C	T	>hCoV-19/USA/WA-UW15/2020|EPI_ISL_414363|2020-03-04	EPI_ISL_414363	orf1ab
23758	C	T	>hCoV-19/USA/WA-UW15/2020|EPI_ISL_414363|2020-03-04	EPI_ISL_414363	S
17747	C	T	>hCoV-19/USA/WA-UW16/2020|EPI_ISL_414364|2020-03-05	EPI_ISL_414364	orf1ab
17858	A	G	>hCoV-19/USA/WA-UW16/2020|EPI_ISL_414364|2020-03-05	EPI_ISL_414364	orf1ab
18060	C	T	>hCoV-19/USA/WA-UW16/2020|EPI_ISL_414364|2020-03-05	EPI_ISL_414364	orf1ab
17747	C	T	>hCoV-19/USA/WA-UW17/2020|EPI_ISL_414365|2020-03-06	EPI_ISL_414365	orf1ab
17858	A	G	>hCoV-19/USA/WA-UW17/2020|EPI_ISL_414365|2020-03-06	EPI_ISL_414365	orf1ab
18060	C	T	>hCoV-19/USA/WA-UW17/2020|EPI_ISL_414365|2020-03-06	EPI_ISL_414365	orf1ab
17747	C	T	>hCoV-19/USA/WA-UW18/2020|EPI_ISL_414366|2020-03-05	EPI_ISL_414366	orf1ab
17858	A	G	>hCoV-19/USA/WA-UW18/2020|EPI_ISL_414366|2020-03-05	EPI_ISL_414366	orf1ab
18060	C	T	>hCoV-19/USA/WA-UW18/2020|EPI_ISL_414366|2020-03-05	EPI_ISL_414366	orf1ab
260	G	C	>hCoV-19/USA/WA-UW19/2020|EPI_ISL_414367|2020-03-05	EPI_ISL_414367	NonCoding
261	G	C	>hCoV-19/USA/WA-UW19/2020|EPI_ISL_414367|2020-03-05	EPI_ISL_414367	NonCoding
17747	C	T	>hCoV-19/USA/WA-UW19/2020|EPI_ISL_414367|2020-03-05	EPI_ISL_414367	orf1ab
17858	A	G	>hCoV-19/USA/WA-UW19/2020|EPI_ISL_414367|2020-03-05	EPI_ISL_414367	orf1ab
18060	C	T	>hCoV-19/USA/WA-UW19/2020|EPI_ISL_414367|2020-03-05	EPI_ISL_414367	orf1ab
25731	C	T	>hCoV-19/USA/WA-UW19/2020|EPI_ISL_414367|2020-03-05	EPI_ISL_414367	ORF3a
17747	C	T	>hCoV-19/USA/WA-UW20/2020|EPI_ISL_414368|2020-03-05	EPI_ISL_414368	orf1ab
17858	A	G	>hCoV-19/USA/WA-UW20/2020|EPI_ISL_414368|2020-03-05	EPI_ISL_414368	orf1ab
18060	C	T	>hCoV-19/USA/WA-UW20/2020|EPI_ISL_414368|2020-03-05	EPI_ISL_414368	orf1ab
17747	C	T	>hCoV-19/USA/WA-UW21/2020|EPI_ISL_414369|2020-03-05	EPI_ISL_414369	orf1ab
17858	A	G	>hCoV-19/USA/WA-UW21/2020|EPI_ISL_414369|2020-03-05	EPI_ISL_414369	orf1ab
18060	C	T	>hCoV-19/USA/WA-UW21/2020|EPI_ISL_414369|2020-03-05	EPI_ISL_414369	orf1ab
24011	T	C	>hCoV-19/Singapore/12/2020|EPI_ISL_414378|2020-02-17	EPI_ISL_414378	S
25568	C	A	>hCoV-19/Singapore/12/2020|EPI_ISL_414378|2020-02-17	EPI_ISL_414378	ORF3a
29741	C	T	>hCoV-19/Singapore/12/2020|EPI_ISL_414378|2020-02-17	EPI_ISL_414378	NonCoding
17723	T	C	>hCoV-19/Singapore/13/2020|EPI_ISL_414379|2020-02-18	EPI_ISL_414379	orf1ab
28868	C	T	>hCoV-19/Singapore/13/2020|EPI_ISL_414379|2020-02-18	EPI_ISL_414379	N
1397	G	A	>hCoV-19/Australia/QLD09/2020|EPI_ISL_414414|2020-02-29	EPI_ISL_414414	orf1ab
8782	T	C	>hCoV-19/Australia/QLD09/2020|EPI_ISL_414414|2020-02-29	EPI_ISL_414414	orf1ab
11074	C	T	>hCoV-19/Australia/QLD09/2020|EPI_ISL_414414|2020-02-29	EPI_ISL_414414	orf1ab
11083	G	T	>hCoV-19/Australia/QLD09/2020|EPI_ISL_414414|2020-02-29	EPI_ISL_414414	orf1ab
28144	C	T	>hCoV-19/Australia/QLD09/2020|EPI_ISL_414414|2020-02-29	EPI_ISL_414414	ORF8
28688	T	C	>hCoV-19/Australia/QLD09/2020|EPI_ISL_414414|2020-02-29	EPI_ISL_414414	N
29374	G	A	>hCoV-19/Australia/QLD09/2020|EPI_ISL_414414|2020-02-29	EPI_ISL_414414	N
29742	G	T	>hCoV-19/Australia/QLD09/2020|EPI_ISL_414414|2020-02-29	EPI_ISL_414414	NonCoding
241	C	T	>hCoV-19/Netherlands/Gelderland_1/2020|EPI_ISL_414423|2020-03-02	EPI_ISL_414423	NonCoding
3037	C	T	>hCoV-19/Netherlands/Gelderland_1/2020|EPI_ISL_414423|2020-03-02	EPI_ISL_414423	orf1ab
8782	T	C	>hCoV-19/Netherlands/Gelderland_1/2020|EPI_ISL_414423|2020-03-02	EPI_ISL_414423	orf1ab
14408	C	T	>hCoV-19/Netherlands/Gelderland_1/2020|EPI_ISL_414423|2020-03-02	EPI_ISL_414423	orf1ab
23403	A	G	>hCoV-19/Netherlands/Gelderland_1/2020|EPI_ISL_414423|2020-03-02	EPI_ISL_414423	S
27046	C	T	>hCoV-19/Netherlands/Gelderland_1/2020|EPI_ISL_414423|2020-03-02	EPI_ISL_414423	M
28144	C	T	>hCoV-19/Netherlands/Gelderland_1/2020|EPI_ISL_414423|2020-03-02	EPI_ISL_414423	ORF8
28881	G	A	>hCoV-19/Netherlands/Gelderland_1/2020|EPI_ISL_414423|2020-03-02	EPI_ISL_414423	N
28882	G	A	>hCoV-19/Netherlands/Gelderland_1/2020|EPI_ISL_414423|2020-03-02	EPI_ISL_414423	N
28883	G	C	>hCoV-19/Netherlands/Gelderland_1/2020|EPI_ISL_414423|2020-03-02	EPI_ISL_414423	N
241	C	T	>hCoV-19/Netherlands/Limburg_2/2020|EPI_ISL_414424|2020-03-03	EPI_ISL_414424	NonCoding
3037	C	T	>hCoV-19/Netherlands/Limburg_2/2020|EPI_ISL_414424|2020-03-03	EPI_ISL_414424	orf1ab
8782	T	C	>hCoV-19/Netherlands/Limburg_2/2020|EPI_ISL_414424|2020-03-03	EPI_ISL_414424	orf1ab
14408	C	T	>hCoV-19/Netherlands/Limburg_2/2020|EPI_ISL_414424|2020-03-03	EPI_ISL_414424	orf1ab
23403	A	G	>hCoV-19/Netherlands/Limburg_2/2020|EPI_ISL_414424|2020-03-03	EPI_ISL_414424	S
27046	C	T	>hCoV-19/Netherlands/Limburg_2/2020|EPI_ISL_414424|2020-03-03	EPI_ISL_414424	M
28144	C	T	>hCoV-19/Netherlands/Limburg_2/2020|EPI_ISL_414424|2020-03-03	EPI_ISL_414424	ORF8
28881	G	A	>hCoV-19/Netherlands/Limburg_2/2020|EPI_ISL_414424|2020-03-03	EPI_ISL_414424	N
28882	G	A	>hCoV-19/Netherlands/Limburg_2/2020|EPI_ISL_414424|2020-03-03	EPI_ISL_414424	N
28883	G	C	>hCoV-19/Netherlands/Limburg_2/2020|EPI_ISL_414424|2020-03-03	EPI_ISL_414424	N
241	C	T	>hCoV-19/Netherlands/Limburg_3/2020|EPI_ISL_414425|2020-03-03	EPI_ISL_414425	NonCoding
3037	C	T	>hCoV-19/Netherlands/Limburg_3/2020|EPI_ISL_414425|2020-03-03	EPI_ISL_414425	orf1ab
8782	T	C	>hCoV-19/Netherlands/Limburg_3/2020|EPI_ISL_414425|2020-03-03	EPI_ISL_414425	orf1ab
11438	A	G	>hCoV-19/Netherlands/Limburg_3/2020|EPI_ISL_414425|2020-03-03	EPI_ISL_414425	orf1ab
14408	C	T	>hCoV-19/Netherlands/Limburg_3/2020|EPI_ISL_414425|2020-03-03	EPI_ISL_414425	orf1ab
23403	A	G	>hCoV-19/Netherlands/Limburg_3/2020|EPI_ISL_414425|2020-03-03	EPI_ISL_414425	S
27046	C	T	>hCoV-19/Netherlands/Limburg_3/2020|EPI_ISL_414425|2020-03-03	EPI_ISL_414425	M
28144	C	T	>hCoV-19/Netherlands/Limburg_3/2020|EPI_ISL_414425|2020-03-03	EPI_ISL_414425	ORF8
28881	G	A	>hCoV-19/Netherlands/Limburg_3/2020|EPI_ISL_414425|2020-03-03	EPI_ISL_414425	N
28882	G	A	>hCoV-19/Netherlands/Limburg_3/2020|EPI_ISL_414425|2020-03-03	EPI_ISL_414425	N
28883	G	C	>hCoV-19/Netherlands/Limburg_3/2020|EPI_ISL_414425|2020-03-03	EPI_ISL_414425	N
1440	G	A	>hCoV-19/Netherlands/Limburg_4/2020|EPI_ISL_414426|2020-03-03	EPI_ISL_414426	orf1ab
2891	G	A	>hCoV-19/Netherlands/Limburg_4/2020|EPI_ISL_414426|2020-03-03	EPI_ISL_414426	orf1ab
4655	C	T	>hCoV-19/Netherlands/Limburg_4/2020|EPI_ISL_414426|2020-03-03	EPI_ISL_414426	orf1ab
8422	G	A	>hCoV-19/Netherlands/Limburg_4/2020|EPI_ISL_414426|2020-03-03	EPI_ISL_414426	orf1ab
8782	T	C	>hCoV-19/Netherlands/Limburg_4/2020|EPI_ISL_414426|2020-03-03	EPI_ISL_414426	orf1ab
22323	C	T	>hCoV-19/Netherlands/Limburg_4/2020|EPI_ISL_414426|2020-03-03	EPI_ISL_414426	S
28144	C	T	>hCoV-19/Netherlands/Limburg_4/2020|EPI_ISL_414426|2020-03-03	EPI_ISL_414426	ORF8
29546	C	A	>hCoV-19/Netherlands/Limburg_4/2020|EPI_ISL_414426|2020-03-03	EPI_ISL_414426	NonCoding
241	C	T	>hCoV-19/Netherlands/NoordBrabant_1/2020|EPI_ISL_414428|2020-03-02	EPI_ISL_414428	NonCoding
514	T	C	>hCoV-19/Netherlands/NoordBrabant_1/2020|EPI_ISL_414428|2020-03-02	EPI_ISL_414428	orf1ab
3037	C	T	>hCoV-19/Netherlands/NoordBrabant_1/2020|EPI_ISL_414428|2020-03-02	EPI_ISL_414428	orf1ab
8782	T	C	>hCoV-19/Netherlands/NoordBrabant_1/2020|EPI_ISL_414428|2020-03-02	EPI_ISL_414428	orf1ab
14408	C	T	>hCoV-19/Netherlands/NoordBrabant_1/2020|EPI_ISL_414428|2020-03-02	EPI_ISL_414428	orf1ab
23403	A	G	>hCoV-19/Netherlands/NoordBrabant_1/2020|EPI_ISL_414428|2020-03-02	EPI_ISL_414428	S
28144	C	T	>hCoV-19/Netherlands/NoordBrabant_1/2020|EPI_ISL_414428|2020-03-02	EPI_ISL_414428	ORF8
241	C	T	>hCoV-19/Netherlands/NoordBrabant_3/2020|EPI_ISL_414429|2020-03-02	EPI_ISL_414429	NonCoding
3037	C	T	>hCoV-19/Netherlands/NoordBrabant_3/2020|EPI_ISL_414429|2020-03-02	EPI_ISL_414429	orf1ab
8782	T	C	>hCoV-19/Netherlands/NoordBrabant_3/2020|EPI_ISL_414429|2020-03-02	EPI_ISL_414429	orf1ab
14408	C	T	>hCoV-19/Netherlands/NoordBrabant_3/2020|EPI_ISL_414429|2020-03-02	EPI_ISL_414429	orf1ab
23403	A	G	>hCoV-19/Netherlands/NoordBrabant_3/2020|EPI_ISL_414429|2020-03-02	EPI_ISL_414429	S
27046	C	T	>hCoV-19/Netherlands/NoordBrabant_3/2020|EPI_ISL_414429|2020-03-02	EPI_ISL_414429	M
28144	C	T	>hCoV-19/Netherlands/NoordBrabant_3/2020|EPI_ISL_414429|2020-03-02	EPI_ISL_414429	ORF8
28344	C	A	>hCoV-19/Netherlands/NoordBrabant_3/2020|EPI_ISL_414429|2020-03-02	EPI_ISL_414429	N
28881	G	A	>hCoV-19/Netherlands/NoordBrabant_3/2020|EPI_ISL_414429|2020-03-02	EPI_ISL_414429	N
28882	G	A	>hCoV-19/Netherlands/NoordBrabant_3/2020|EPI_ISL_414429|2020-03-02	EPI_ISL_414429	N
28883	G	C	>hCoV-19/Netherlands/NoordBrabant_3/2020|EPI_ISL_414429|2020-03-02	EPI_ISL_414429	N
1570	T	C	>hCoV-19/Netherlands/NoordBrabant_5/2020|EPI_ISL_414430|2020-03-05	EPI_ISL_414430	orf1ab
3037	C	T	>hCoV-19/Netherlands/NoordBrabant_5/2020|EPI_ISL_414430|2020-03-05	EPI_ISL_414430	orf1ab
8782	T	C	>hCoV-19/Netherlands/NoordBrabant_5/2020|EPI_ISL_414430|2020-03-05	EPI_ISL_414430	orf1ab
11083	G	T	>hCoV-19/Netherlands/NoordBrabant_5/2020|EPI_ISL_414430|2020-03-05	EPI_ISL_414430	orf1ab
14805	C	T	>hCoV-19/Netherlands/NoordBrabant_5/2020|EPI_ISL_414430|2020-03-05	EPI_ISL_414430	orf1ab
28144	C	T	>hCoV-19/Netherlands/NoordBrabant_5/2020|EPI_ISL_414430|2020-03-05	EPI_ISL_414430	ORF8
514	T	C	>hCoV-19/Netherlands/NoordBrabant_10/2020|EPI_ISL_414431|2020-03-02	EPI_ISL_414431	orf1ab
4763	C	T	>hCoV-19/Netherlands/NoordBrabant_10/2020|EPI_ISL_414431|2020-03-02	EPI_ISL_414431	orf1ab
28144	C	T	>hCoV-19/Netherlands/NoordBrabant_10/2020|EPI_ISL_414431|2020-03-02	EPI_ISL_414431	ORF8
514	T	C	>hCoV-19/Netherlands/NoordBrabant_11/2020|EPI_ISL_414432|2020-03-02	EPI_ISL_414432	orf1ab
8782	T	C	>hCoV-19/Netherlands/NoordBrabant_11/2020|EPI_ISL_414432|2020-03-02	EPI_ISL_414432	orf1ab
16762	C	T	>hCoV-19/Netherlands/NoordBrabant_11/2020|EPI_ISL_414432|2020-03-02	EPI_ISL_414432	orf1ab
28144	C	T	>hCoV-19/Netherlands/NoordBrabant_11/2020|EPI_ISL_414432|2020-03-02	EPI_ISL_414432	ORF8
241	C	T	>hCoV-19/Netherlands/NoordHolland_1/2020|EPI_ISL_414433|2020-03-03	EPI_ISL_414433	NonCoding
3037	C	T	>hCoV-19/Netherlands/NoordHolland_1/2020|EPI_ISL_414433|2020-03-03	EPI_ISL_414433	orf1ab
8782	T	C	>hCoV-19/Netherlands/NoordHolland_1/2020|EPI_ISL_414433|2020-03-03	EPI_ISL_414433	orf1ab
14408	C	T	>hCoV-19/Netherlands/NoordHolland_1/2020|EPI_ISL_414433|2020-03-03	EPI_ISL_414433	orf1ab
23403	A	G	>hCoV-19/Netherlands/NoordHolland_1/2020|EPI_ISL_414433|2020-03-03	EPI_ISL_414433	S
27046	C	T	>hCoV-19/Netherlands/NoordHolland_1/2020|EPI_ISL_414433|2020-03-03	EPI_ISL_414433	M
28144	C	T	>hCoV-19/Netherlands/NoordHolland_1/2020|EPI_ISL_414433|2020-03-03	EPI_ISL_414433	ORF8
28881	G	A	>hCoV-19/Netherlands/NoordHolland_1/2020|EPI_ISL_414433|2020-03-03	EPI_ISL_414433	N
28882	G	A	>hCoV-19/Netherlands/NoordHolland_1/2020|EPI_ISL_414433|2020-03-03	EPI_ISL_414433	N
28883	G	C	>hCoV-19/Netherlands/NoordHolland_1/2020|EPI_ISL_414433|2020-03-03	EPI_ISL_414433	N
241	C	T	>hCoV-19/Netherlands/Overijssel_1/2020|EPI_ISL_414434|2020-03-03	EPI_ISL_414434	NonCoding
3037	C	T	>hCoV-19/Netherlands/Overijssel_1/2020|EPI_ISL_414434|2020-03-03	EPI_ISL_414434	orf1ab
8782	T	C	>hCoV-19/Netherlands/Overijssel_1/2020|EPI_ISL_414434|2020-03-03	EPI_ISL_414434	orf1ab
14408	C	T	>hCoV-19/Netherlands/Overijssel_1/2020|EPI_ISL_414434|2020-03-03	EPI_ISL_414434	orf1ab
23403	A	G	>hCoV-19/Netherlands/Overijssel_1/2020|EPI_ISL_414434|2020-03-03	EPI_ISL_414434	S
27046	C	T	>hCoV-19/Netherlands/Overijssel_1/2020|EPI_ISL_414434|2020-03-03	EPI_ISL_414434	M
28144	C	T	>hCoV-19/Netherlands/Overijssel_1/2020|EPI_ISL_414434|2020-03-03	EPI_ISL_414434	ORF8
28881	G	A	>hCoV-19/Netherlands/Overijssel_1/2020|EPI_ISL_414434|2020-03-03	EPI_ISL_414434	N
28882	G	A	>hCoV-19/Netherlands/Overijssel_1/2020|EPI_ISL_414434|2020-03-03	EPI_ISL_414434	N
28883	G	C	>hCoV-19/Netherlands/Overijssel_1/2020|EPI_ISL_414434|2020-03-03	EPI_ISL_414434	N
241	C	T	>hCoV-19/Netherlands/Utrecht_1/2020|EPI_ISL_414435|2020-03-03	EPI_ISL_414435	NonCoding
3037	C	T	>hCoV-19/Netherlands/Utrecht_1/2020|EPI_ISL_414435|2020-03-03	EPI_ISL_414435	orf1ab
8782	T	C	>hCoV-19/Netherlands/Utrecht_1/2020|EPI_ISL_414435|2020-03-03	EPI_ISL_414435	orf1ab
14408	C	T	>hCoV-19/Netherlands/Utrecht_1/2020|EPI_ISL_414435|2020-03-03	EPI_ISL_414435	orf1ab
15407	C	T	>hCoV-19/Netherlands/Utrecht_1/2020|EPI_ISL_414435|2020-03-03	EPI_ISL_414435	orf1ab
23403	A	G	>hCoV-19/Netherlands/Utrecht_1/2020|EPI_ISL_414435|2020-03-03	EPI_ISL_414435	S
27046	C	T	>hCoV-19/Netherlands/Utrecht_1/2020|EPI_ISL_414435|2020-03-03	EPI_ISL_414435	M
28144	C	T	>hCoV-19/Netherlands/Utrecht_1/2020|EPI_ISL_414435|2020-03-03	EPI_ISL_414435	ORF8
28881	G	A	>hCoV-19/Netherlands/Utrecht_1/2020|EPI_ISL_414435|2020-03-03	EPI_ISL_414435	N
28882	G	A	>hCoV-19/Netherlands/Utrecht_1/2020|EPI_ISL_414435|2020-03-03	EPI_ISL_414435	N
28883	G	C	>hCoV-19/Netherlands/Utrecht_1/2020|EPI_ISL_414435|2020-03-03	EPI_ISL_414435	N
241	C	T	>hCoV-19/Netherlands/Utrecht_2/2020|EPI_ISL_414436|2020-03-03	EPI_ISL_414436	NonCoding
3037	C	T	>hCoV-19/Netherlands/Utrecht_2/2020|EPI_ISL_414436|2020-03-03	EPI_ISL_414436	orf1ab
8782	T	C	>hCoV-19/Netherlands/Utrecht_2/2020|EPI_ISL_414436|2020-03-03	EPI_ISL_414436	orf1ab
11438	A	G	>hCoV-19/Netherlands/Utrecht_2/2020|EPI_ISL_414436|2020-03-03	EPI_ISL_414436	orf1ab
14408	C	T	>hCoV-19/Netherlands/Utrecht_2/2020|EPI_ISL_414436|2020-03-03	EPI_ISL_414436	orf1ab
23403	A	G	>hCoV-19/Netherlands/Utrecht_2/2020|EPI_ISL_414436|2020-03-03	EPI_ISL_414436	S
27046	C	T	>hCoV-19/Netherlands/Utrecht_2/2020|EPI_ISL_414436|2020-03-03	EPI_ISL_414436	M
28144	C	T	>hCoV-19/Netherlands/Utrecht_2/2020|EPI_ISL_414436|2020-03-03	EPI_ISL_414436	ORF8
28881	G	A	>hCoV-19/Netherlands/Utrecht_2/2020|EPI_ISL_414436|2020-03-03	EPI_ISL_414436	N
28882	G	A	>hCoV-19/Netherlands/Utrecht_2/2020|EPI_ISL_414436|2020-03-03	EPI_ISL_414436	N
28883	G	C	>hCoV-19/Netherlands/Utrecht_2/2020|EPI_ISL_414436|2020-03-03	EPI_ISL_414436	N
187	A	G	>hCoV-19/Netherlands/Utrecht_3/2020|EPI_ISL_414437|2020-03-03	EPI_ISL_414437	NonCoding
241	C	T	>hCoV-19/Netherlands/Utrecht_3/2020|EPI_ISL_414437|2020-03-03	EPI_ISL_414437	NonCoding
3037	C	T	>hCoV-19/Netherlands/Utrecht_3/2020|EPI_ISL_414437|2020-03-03	EPI_ISL_414437	orf1ab
8782	T	C	>hCoV-19/Netherlands/Utrecht_3/2020|EPI_ISL_414437|2020-03-03	EPI_ISL_414437	orf1ab
14408	C	T	>hCoV-19/Netherlands/Utrecht_3/2020|EPI_ISL_414437|2020-03-03	EPI_ISL_414437	orf1ab
23403	A	G	>hCoV-19/Netherlands/Utrecht_3/2020|EPI_ISL_414437|2020-03-03	EPI_ISL_414437	S
28144	C	T	>hCoV-19/Netherlands/Utrecht_3/2020|EPI_ISL_414437|2020-03-03	EPI_ISL_414437	ORF8
241	C	T	>hCoV-19/Netherlands/Utrecht_4/2020|EPI_ISL_414438|2020-03-03	EPI_ISL_414438	NonCoding
3037	C	T	>hCoV-19/Netherlands/Utrecht_4/2020|EPI_ISL_414438|2020-03-03	EPI_ISL_414438	orf1ab
8782	T	C	>hCoV-19/Netherlands/Utrecht_4/2020|EPI_ISL_414438|2020-03-03	EPI_ISL_414438	orf1ab
14408	C	T	>hCoV-19/Netherlands/Utrecht_4/2020|EPI_ISL_414438|2020-03-03	EPI_ISL_414438	orf1ab
23403	A	G	>hCoV-19/Netherlands/Utrecht_4/2020|EPI_ISL_414438|2020-03-03	EPI_ISL_414438	S
27046	C	T	>hCoV-19/Netherlands/Utrecht_4/2020|EPI_ISL_414438|2020-03-03	EPI_ISL_414438	M
28144	C	T	>hCoV-19/Netherlands/Utrecht_4/2020|EPI_ISL_414438|2020-03-03	EPI_ISL_414438	ORF8
28881	G	A	>hCoV-19/Netherlands/Utrecht_4/2020|EPI_ISL_414438|2020-03-03	EPI_ISL_414438	N
28882	G	A	>hCoV-19/Netherlands/Utrecht_4/2020|EPI_ISL_414438|2020-03-03	EPI_ISL_414438	N
28883	G	C	>hCoV-19/Netherlands/Utrecht_4/2020|EPI_ISL_414438|2020-03-03	EPI_ISL_414438	N
241	C	T	>hCoV-19/Netherlands/Utrecht_5/2020|EPI_ISL_414439|2020-03-02	EPI_ISL_414439	NonCoding
3037	C	T	>hCoV-19/Netherlands/Utrecht_5/2020|EPI_ISL_414439|2020-03-02	EPI_ISL_414439	orf1ab
8782	T	C	>hCoV-19/Netherlands/Utrecht_5/2020|EPI_ISL_414439|2020-03-02	EPI_ISL_414439	orf1ab
14408	C	T	>hCoV-19/Netherlands/Utrecht_5/2020|EPI_ISL_414439|2020-03-02	EPI_ISL_414439	orf1ab
23403	A	G	>hCoV-19/Netherlands/Utrecht_5/2020|EPI_ISL_414439|2020-03-02	EPI_ISL_414439	S
27046	C	T	>hCoV-19/Netherlands/Utrecht_5/2020|EPI_ISL_414439|2020-03-02	EPI_ISL_414439	M
28144	C	T	>hCoV-19/Netherlands/Utrecht_5/2020|EPI_ISL_414439|2020-03-02	EPI_ISL_414439	ORF8
28881	G	A	>hCoV-19/Netherlands/Utrecht_5/2020|EPI_ISL_414439|2020-03-02	EPI_ISL_414439	N
28882	G	A	>hCoV-19/Netherlands/Utrecht_5/2020|EPI_ISL_414439|2020-03-02	EPI_ISL_414439	N
28883	G	C	>hCoV-19/Netherlands/Utrecht_5/2020|EPI_ISL_414439|2020-03-02	EPI_ISL_414439	N
241	C	T	>hCoV-19/Netherlands/Utrecht_7/2020|EPI_ISL_414440|2020-03-03	EPI_ISL_414440	NonCoding
3037	C	T	>hCoV-19/Netherlands/Utrecht_7/2020|EPI_ISL_414440|2020-03-03	EPI_ISL_414440	orf1ab
8782	T	C	>hCoV-19/Netherlands/Utrecht_7/2020|EPI_ISL_414440|2020-03-03	EPI_ISL_414440	orf1ab
14408	C	T	>hCoV-19/Netherlands/Utrecht_7/2020|EPI_ISL_414440|2020-03-03	EPI_ISL_414440	orf1ab
23403	A	G	>hCoV-19/Netherlands/Utrecht_7/2020|EPI_ISL_414440|2020-03-03	EPI_ISL_414440	S
27046	C	T	>hCoV-19/Netherlands/Utrecht_7/2020|EPI_ISL_414440|2020-03-03	EPI_ISL_414440	M
28144	C	T	>hCoV-19/Netherlands/Utrecht_7/2020|EPI_ISL_414440|2020-03-03	EPI_ISL_414440	ORF8
28881	G	A	>hCoV-19/Netherlands/Utrecht_7/2020|EPI_ISL_414440|2020-03-03	EPI_ISL_414440	N
28882	G	A	>hCoV-19/Netherlands/Utrecht_7/2020|EPI_ISL_414440|2020-03-03	EPI_ISL_414440	N
28883	G	C	>hCoV-19/Netherlands/Utrecht_7/2020|EPI_ISL_414440|2020-03-03	EPI_ISL_414440	N
241	C	T	>hCoV-19/Netherlands/Utrecht_8/2020|EPI_ISL_414441|2020-03-03	EPI_ISL_414441	NonCoding
3037	C	T	>hCoV-19/Netherlands/Utrecht_8/2020|EPI_ISL_414441|2020-03-03	EPI_ISL_414441	orf1ab
8782	T	C	>hCoV-19/Netherlands/Utrecht_8/2020|EPI_ISL_414441|2020-03-03	EPI_ISL_414441	orf1ab
14408	C	T	>hCoV-19/Netherlands/Utrecht_8/2020|EPI_ISL_414441|2020-03-03	EPI_ISL_414441	orf1ab
23403	A	G	>hCoV-19/Netherlands/Utrecht_8/2020|EPI_ISL_414441|2020-03-03	EPI_ISL_414441	S
28144	C	T	>hCoV-19/Netherlands/Utrecht_8/2020|EPI_ISL_414441|2020-03-03	EPI_ISL_414441	ORF8
241	C	T	>hCoV-19/Netherlands/Utrecht_10/2020|EPI_ISL_414442|2020-03-03	EPI_ISL_414442	NonCoding
3037	C	T	>hCoV-19/Netherlands/Utrecht_10/2020|EPI_ISL_414442|2020-03-03	EPI_ISL_414442	orf1ab
8782	T	C	>hCoV-19/Netherlands/Utrecht_10/2020|EPI_ISL_414442|2020-03-03	EPI_ISL_414442	orf1ab
14408	C	T	>hCoV-19/Netherlands/Utrecht_10/2020|EPI_ISL_414442|2020-03-03	EPI_ISL_414442	orf1ab
23403	A	G	>hCoV-19/Netherlands/Utrecht_10/2020|EPI_ISL_414442|2020-03-03	EPI_ISL_414442	S
27046	C	T	>hCoV-19/Netherlands/Utrecht_10/2020|EPI_ISL_414442|2020-03-03	EPI_ISL_414442	M
28144	C	T	>hCoV-19/Netherlands/Utrecht_10/2020|EPI_ISL_414442|2020-03-03	EPI_ISL_414442	ORF8
28881	G	A	>hCoV-19/Netherlands/Utrecht_10/2020|EPI_ISL_414442|2020-03-03	EPI_ISL_414442	N
28882	G	A	>hCoV-19/Netherlands/Utrecht_10/2020|EPI_ISL_414442|2020-03-03	EPI_ISL_414442	N
28883	G	C	>hCoV-19/Netherlands/Utrecht_10/2020|EPI_ISL_414442|2020-03-03	EPI_ISL_414442	N
241	C	T	>hCoV-19/Netherlands/Utrecht_11/2020|EPI_ISL_414443|2020-03-03	EPI_ISL_414443	NonCoding
3037	C	T	>hCoV-19/Netherlands/Utrecht_11/2020|EPI_ISL_414443|2020-03-03	EPI_ISL_414443	orf1ab
8782	T	C	>hCoV-19/Netherlands/Utrecht_11/2020|EPI_ISL_414443|2020-03-03	EPI_ISL_414443	orf1ab
14408	C	T	>hCoV-19/Netherlands/Utrecht_11/2020|EPI_ISL_414443|2020-03-03	EPI_ISL_414443	orf1ab
23403	A	G	>hCoV-19/Netherlands/Utrecht_11/2020|EPI_ISL_414443|2020-03-03	EPI_ISL_414443	S
28144	C	T	>hCoV-19/Netherlands/Utrecht_11/2020|EPI_ISL_414443|2020-03-03	EPI_ISL_414443	ORF8
241	C	T	>hCoV-19/Netherlands/ZuidHolland_1/2020|EPI_ISL_414444|2020-03-02	EPI_ISL_414444	NonCoding
3037	C	T	>hCoV-19/Netherlands/ZuidHolland_1/2020|EPI_ISL_414444|2020-03-02	EPI_ISL_414444	orf1ab
8782	T	C	>hCoV-19/Netherlands/ZuidHolland_1/2020|EPI_ISL_414444|2020-03-02	EPI_ISL_414444	orf1ab
14408	C	T	>hCoV-19/Netherlands/ZuidHolland_1/2020|EPI_ISL_414444|2020-03-02	EPI_ISL_414444	orf1ab
23403	A	G	>hCoV-19/Netherlands/ZuidHolland_1/2020|EPI_ISL_414444|2020-03-02	EPI_ISL_414444	S
27046	C	T	>hCoV-19/Netherlands/ZuidHolland_1/2020|EPI_ISL_414444|2020-03-02	EPI_ISL_414444	M
28144	C	T	>hCoV-19/Netherlands/ZuidHolland_1/2020|EPI_ISL_414444|2020-03-02	EPI_ISL_414444	ORF8
28881	G	A	>hCoV-19/Netherlands/ZuidHolland_1/2020|EPI_ISL_414444|2020-03-02	EPI_ISL_414444	N
28882	G	A	>hCoV-19/Netherlands/ZuidHolland_1/2020|EPI_ISL_414444|2020-03-02	EPI_ISL_414444	N
28883	G	C	>hCoV-19/Netherlands/ZuidHolland_1/2020|EPI_ISL_414444|2020-03-02	EPI_ISL_414444	N
241	C	T	>hCoV-19/Netherlands/ZuidHolland_9/2020|EPI_ISL_414445|2020-03-03	EPI_ISL_414445	NonCoding
3037	C	T	>hCoV-19/Netherlands/ZuidHolland_9/2020|EPI_ISL_414445|2020-03-03	EPI_ISL_414445	orf1ab
4255	G	T	>hCoV-19/Netherlands/ZuidHolland_9/2020|EPI_ISL_414445|2020-03-03	EPI_ISL_414445	orf1ab
5284	C	T	>hCoV-19/Netherlands/ZuidHolland_9/2020|EPI_ISL_414445|2020-03-03	EPI_ISL_414445	orf1ab
8782	T	C	>hCoV-19/Netherlands/ZuidHolland_9/2020|EPI_ISL_414445|2020-03-03	EPI_ISL_414445	orf1ab
14408	C	T	>hCoV-19/Netherlands/ZuidHolland_9/2020|EPI_ISL_414445|2020-03-03	EPI_ISL_414445	orf1ab
16456	T	G	>hCoV-19/Netherlands/ZuidHolland_9/2020|EPI_ISL_414445|2020-03-03	EPI_ISL_414445	orf1ab
20051	C	T	>hCoV-19/Netherlands/ZuidHolland_9/2020|EPI_ISL_414445|2020-03-03	EPI_ISL_414445	orf1ab
23403	A	G	>hCoV-19/Netherlands/ZuidHolland_9/2020|EPI_ISL_414445|2020-03-03	EPI_ISL_414445	S
24117	C	T	>hCoV-19/Netherlands/ZuidHolland_9/2020|EPI_ISL_414445|2020-03-03	EPI_ISL_414445	S
28144	C	T	>hCoV-19/Netherlands/ZuidHolland_9/2020|EPI_ISL_414445|2020-03-03	EPI_ISL_414445	ORF8
241	C	T	>hCoV-19/Netherlands/ZuidHolland_10/2020|EPI_ISL_414446|2020-03-03	EPI_ISL_414446	NonCoding
3037	C	T	>hCoV-19/Netherlands/ZuidHolland_10/2020|EPI_ISL_414446|2020-03-03	EPI_ISL_414446	orf1ab
8782	T	C	>hCoV-19/Netherlands/ZuidHolland_10/2020|EPI_ISL_414446|2020-03-03	EPI_ISL_414446	orf1ab
14408	C	T	>hCoV-19/Netherlands/ZuidHolland_10/2020|EPI_ISL_414446|2020-03-03	EPI_ISL_414446	orf1ab
23403	A	G	>hCoV-19/Netherlands/ZuidHolland_10/2020|EPI_ISL_414446|2020-03-03	EPI_ISL_414446	S
27046	C	T	>hCoV-19/Netherlands/ZuidHolland_10/2020|EPI_ISL_414446|2020-03-03	EPI_ISL_414446	M
28144	C	T	>hCoV-19/Netherlands/ZuidHolland_10/2020|EPI_ISL_414446|2020-03-03	EPI_ISL_414446	ORF8
28881	G	A	>hCoV-19/Netherlands/ZuidHolland_10/2020|EPI_ISL_414446|2020-03-03	EPI_ISL_414446	N
28882	G	A	>hCoV-19/Netherlands/ZuidHolland_10/2020|EPI_ISL_414446|2020-03-03	EPI_ISL_414446	N
28883	G	C	>hCoV-19/Netherlands/ZuidHolland_10/2020|EPI_ISL_414446|2020-03-03	EPI_ISL_414446	N
241	C	T	>hCoV-19/Netherlands/Limburg_5/2020|EPI_ISL_414448|2020-03-04	EPI_ISL_414448	NonCoding
3037	C	T	>hCoV-19/Netherlands/Limburg_5/2020|EPI_ISL_414448|2020-03-04	EPI_ISL_414448	orf1ab
8782	T	C	>hCoV-19/Netherlands/Limburg_5/2020|EPI_ISL_414448|2020-03-04	EPI_ISL_414448	orf1ab
9049	G	T	>hCoV-19/Netherlands/Limburg_5/2020|EPI_ISL_414448|2020-03-04	EPI_ISL_414448	orf1ab
14408	C	T	>hCoV-19/Netherlands/Limburg_5/2020|EPI_ISL_414448|2020-03-04	EPI_ISL_414448	orf1ab
23403	A	G	>hCoV-19/Netherlands/Limburg_5/2020|EPI_ISL_414448|2020-03-04	EPI_ISL_414448	S
27046	C	T	>hCoV-19/Netherlands/Limburg_5/2020|EPI_ISL_414448|2020-03-04	EPI_ISL_414448	M
28144	C	T	>hCoV-19/Netherlands/Limburg_5/2020|EPI_ISL_414448|2020-03-04	EPI_ISL_414448	ORF8
28881	G	A	>hCoV-19/Netherlands/Limburg_5/2020|EPI_ISL_414448|2020-03-04	EPI_ISL_414448	N
28882	G	A	>hCoV-19/Netherlands/Limburg_5/2020|EPI_ISL_414448|2020-03-04	EPI_ISL_414448	N
28883	G	C	>hCoV-19/Netherlands/Limburg_5/2020|EPI_ISL_414448|2020-03-04	EPI_ISL_414448	N
241	C	T	>hCoV-19/Netherlands/NoordBrabant_2/2020|EPI_ISL_414449|2020-03-03	EPI_ISL_414449	NonCoding
3037	C	T	>hCoV-19/Netherlands/NoordBrabant_2/2020|EPI_ISL_414449|2020-03-03	EPI_ISL_414449	orf1ab
8782	T	C	>hCoV-19/Netherlands/NoordBrabant_2/2020|EPI_ISL_414449|2020-03-03	EPI_ISL_414449	orf1ab
14408	C	T	>hCoV-19/Netherlands/NoordBrabant_2/2020|EPI_ISL_414449|2020-03-03	EPI_ISL_414449	orf1ab
23403	A	G	>hCoV-19/Netherlands/NoordBrabant_2/2020|EPI_ISL_414449|2020-03-03	EPI_ISL_414449	S
27046	C	T	>hCoV-19/Netherlands/NoordBrabant_2/2020|EPI_ISL_414449|2020-03-03	EPI_ISL_414449	M
28144	C	T	>hCoV-19/Netherlands/NoordBrabant_2/2020|EPI_ISL_414449|2020-03-03	EPI_ISL_414449	ORF8
28881	G	A	>hCoV-19/Netherlands/NoordBrabant_2/2020|EPI_ISL_414449|2020-03-03	EPI_ISL_414449	N
28882	G	A	>hCoV-19/Netherlands/NoordBrabant_2/2020|EPI_ISL_414449|2020-03-03	EPI_ISL_414449	N
28883	G	C	>hCoV-19/Netherlands/NoordBrabant_2/2020|EPI_ISL_414449|2020-03-03	EPI_ISL_414449	N
241	C	T	>hCoV-19/Netherlands/NoordBrabant_4/2020|EPI_ISL_414450|2020-03-06	EPI_ISL_414450	NonCoding
3037	C	T	>hCoV-19/Netherlands/NoordBrabant_4/2020|EPI_ISL_414450|2020-03-06	EPI_ISL_414450	orf1ab
14408	C	T	>hCoV-19/Netherlands/NoordBrabant_4/2020|EPI_ISL_414450|2020-03-06	EPI_ISL_414450	orf1ab
19484	C	T	>hCoV-19/Netherlands/NoordBrabant_4/2020|EPI_ISL_414450|2020-03-06	EPI_ISL_414450	orf1ab
23403	A	G	>hCoV-19/Netherlands/NoordBrabant_4/2020|EPI_ISL_414450|2020-03-06	EPI_ISL_414450	S
28144	C	T	>hCoV-19/Netherlands/NoordBrabant_4/2020|EPI_ISL_414450|2020-03-06	EPI_ISL_414450	ORF8
28739	G	T	>hCoV-19/Netherlands/NoordBrabant_4/2020|EPI_ISL_414450|2020-03-06	EPI_ISL_414450	N
8782	T	C	>hCoV-19/Netherlands/NoordBrabant_6/2020|EPI_ISL_414451|2020-03-06	EPI_ISL_414451	orf1ab
11083	G	T	>hCoV-19/Netherlands/NoordBrabant_6/2020|EPI_ISL_414451|2020-03-06	EPI_ISL_414451	orf1ab
14805	C	T	>hCoV-19/Netherlands/NoordBrabant_6/2020|EPI_ISL_414451|2020-03-06	EPI_ISL_414451	orf1ab
17247	T	C	>hCoV-19/Netherlands/NoordBrabant_6/2020|EPI_ISL_414451|2020-03-06	EPI_ISL_414451	orf1ab
23926	T	C	>hCoV-19/Netherlands/NoordBrabant_6/2020|EPI_ISL_414451|2020-03-06	EPI_ISL_414451	S
26144	G	T	>hCoV-19/Netherlands/NoordBrabant_6/2020|EPI_ISL_414451|2020-03-06	EPI_ISL_414451	ORF3a
28144	C	T	>hCoV-19/Netherlands/NoordBrabant_6/2020|EPI_ISL_414451|2020-03-06	EPI_ISL_414451	ORF8
514	T	C	>hCoV-19/Netherlands/NoordBrabant_12/2020|EPI_ISL_414452|2020-03-06	EPI_ISL_414452	orf1ab
4763	C	T	>hCoV-19/Netherlands/NoordBrabant_12/2020|EPI_ISL_414452|2020-03-06	EPI_ISL_414452	orf1ab
8782	T	C	>hCoV-19/Netherlands/NoordBrabant_12/2020|EPI_ISL_414452|2020-03-06	EPI_ISL_414452	orf1ab
28144	C	T	>hCoV-19/Netherlands/NoordBrabant_12/2020|EPI_ISL_414452|2020-03-06	EPI_ISL_414452	ORF8
29392	G	T	>hCoV-19/Netherlands/NoordBrabant_12/2020|EPI_ISL_414452|2020-03-06	EPI_ISL_414452	N
241	C	T	>hCoV-19/Netherlands/NoordBrabant_13/2020|EPI_ISL_414453|2020-03-06	EPI_ISL_414453	NonCoding
3037	C	T	>hCoV-19/Netherlands/NoordBrabant_13/2020|EPI_ISL_414453|2020-03-06	EPI_ISL_414453	orf1ab
8782	T	C	>hCoV-19/Netherlands/NoordBrabant_13/2020|EPI_ISL_414453|2020-03-06	EPI_ISL_414453	orf1ab
14408	C	T	>hCoV-19/Netherlands/NoordBrabant_13/2020|EPI_ISL_414453|2020-03-06	EPI_ISL_414453	orf1ab
23403	A	G	>hCoV-19/Netherlands/NoordBrabant_13/2020|EPI_ISL_414453|2020-03-06	EPI_ISL_414453	S
24862	A	G	>hCoV-19/Netherlands/NoordBrabant_13/2020|EPI_ISL_414453|2020-03-06	EPI_ISL_414453	S
28144	C	T	>hCoV-19/Netherlands/NoordBrabant_13/2020|EPI_ISL_414453|2020-03-06	EPI_ISL_414453	ORF8
241	C	T	>hCoV-19/Netherlands/NoordBrabant_14/2020|EPI_ISL_414454|2020-03-05	EPI_ISL_414454	NonCoding
3037	C	T	>hCoV-19/Netherlands/NoordBrabant_14/2020|EPI_ISL_414454|2020-03-05	EPI_ISL_414454	orf1ab
8782	T	C	>hCoV-19/Netherlands/NoordBrabant_14/2020|EPI_ISL_414454|2020-03-05	EPI_ISL_414454	orf1ab
14408	C	T	>hCoV-19/Netherlands/NoordBrabant_14/2020|EPI_ISL_414454|2020-03-05	EPI_ISL_414454	orf1ab
23403	A	G	>hCoV-19/Netherlands/NoordBrabant_14/2020|EPI_ISL_414454|2020-03-05	EPI_ISL_414454	S
27046	C	T	>hCoV-19/Netherlands/NoordBrabant_14/2020|EPI_ISL_414454|2020-03-05	EPI_ISL_414454	M
28144	C	T	>hCoV-19/Netherlands/NoordBrabant_14/2020|EPI_ISL_414454|2020-03-05	EPI_ISL_414454	ORF8
28881	G	A	>hCoV-19/Netherlands/NoordBrabant_14/2020|EPI_ISL_414454|2020-03-05	EPI_ISL_414454	N
28882	G	A	>hCoV-19/Netherlands/NoordBrabant_14/2020|EPI_ISL_414454|2020-03-05	EPI_ISL_414454	N
28883	G	C	>hCoV-19/Netherlands/NoordBrabant_14/2020|EPI_ISL_414454|2020-03-05	EPI_ISL_414454	N
241	C	T	>hCoV-19/Netherlands/NoordBrabant_15/2020|EPI_ISL_414455|2020-03-06	EPI_ISL_414455	NonCoding
3037	C	T	>hCoV-19/Netherlands/NoordBrabant_15/2020|EPI_ISL_414455|2020-03-06	EPI_ISL_414455	orf1ab
8782	T	C	>hCoV-19/Netherlands/NoordBrabant_15/2020|EPI_ISL_414455|2020-03-06	EPI_ISL_414455	orf1ab
14408	C	T	>hCoV-19/Netherlands/NoordBrabant_15/2020|EPI_ISL_414455|2020-03-06	EPI_ISL_414455	orf1ab
23403	A	G	>hCoV-19/Netherlands/NoordBrabant_15/2020|EPI_ISL_414455|2020-03-06	EPI_ISL_414455	S
27046	C	T	>hCoV-19/Netherlands/NoordBrabant_15/2020|EPI_ISL_414455|2020-03-06	EPI_ISL_414455	M
28144	C	T	>hCoV-19/Netherlands/NoordBrabant_15/2020|EPI_ISL_414455|2020-03-06	EPI_ISL_414455	ORF8
28881	G	A	>hCoV-19/Netherlands/NoordBrabant_15/2020|EPI_ISL_414455|2020-03-06	EPI_ISL_414455	N
28882	G	A	>hCoV-19/Netherlands/NoordBrabant_15/2020|EPI_ISL_414455|2020-03-06	EPI_ISL_414455	N
28883	G	C	>hCoV-19/Netherlands/NoordBrabant_15/2020|EPI_ISL_414455|2020-03-06	EPI_ISL_414455	N
241	C	T	>hCoV-19/Netherlands/NoordBrabant_16/2020|EPI_ISL_414456|2020-03-04	EPI_ISL_414456	NonCoding
3037	C	T	>hCoV-19/Netherlands/NoordBrabant_16/2020|EPI_ISL_414456|2020-03-04	EPI_ISL_414456	orf1ab
8782	T	C	>hCoV-19/Netherlands/NoordBrabant_16/2020|EPI_ISL_414456|2020-03-04	EPI_ISL_414456	orf1ab
14408	C	T	>hCoV-19/Netherlands/NoordBrabant_16/2020|EPI_ISL_414456|2020-03-04	EPI_ISL_414456	orf1ab
23403	A	G	>hCoV-19/Netherlands/NoordBrabant_16/2020|EPI_ISL_414456|2020-03-04	EPI_ISL_414456	S
28144	C	T	>hCoV-19/Netherlands/NoordBrabant_16/2020|EPI_ISL_414456|2020-03-04	EPI_ISL_414456	ORF8
241	C	T	>hCoV-19/Netherlands/NoordBrabant_17/2020|EPI_ISL_414457|2020-03-06	EPI_ISL_414457	NonCoding
3037	C	T	>hCoV-19/Netherlands/NoordBrabant_17/2020|EPI_ISL_414457|2020-03-06	EPI_ISL_414457	orf1ab
7063	C	T	>hCoV-19/Netherlands/NoordBrabant_17/2020|EPI_ISL_414457|2020-03-06	EPI_ISL_414457	orf1ab
8782	T	C	>hCoV-19/Netherlands/NoordBrabant_17/2020|EPI_ISL_414457|2020-03-06	EPI_ISL_414457	orf1ab
14408	C	T	>hCoV-19/Netherlands/NoordBrabant_17/2020|EPI_ISL_414457|2020-03-06	EPI_ISL_414457	orf1ab
23403	A	G	>hCoV-19/Netherlands/NoordBrabant_17/2020|EPI_ISL_414457|2020-03-06	EPI_ISL_414457	S
28144	C	T	>hCoV-19/Netherlands/NoordBrabant_17/2020|EPI_ISL_414457|2020-03-06	EPI_ISL_414457	ORF8
28739	G	T	>hCoV-19/Netherlands/NoordBrabant_17/2020|EPI_ISL_414457|2020-03-06	EPI_ISL_414457	N
514	T	C	>hCoV-19/Netherlands/NoordBrabant_18/2020|EPI_ISL_414458|2020-03-05	EPI_ISL_414458	orf1ab
8782	T	C	>hCoV-19/Netherlands/NoordBrabant_18/2020|EPI_ISL_414458|2020-03-05	EPI_ISL_414458	orf1ab
17410	C	T	>hCoV-19/Netherlands/NoordBrabant_18/2020|EPI_ISL_414458|2020-03-05	EPI_ISL_414458	orf1ab
28144	C	T	>hCoV-19/Netherlands/NoordBrabant_18/2020|EPI_ISL_414458|2020-03-05	EPI_ISL_414458	ORF8
241	C	T	>hCoV-19/Netherlands/Overijssel_2/2020|EPI_ISL_414460|2020-03-03	EPI_ISL_414460	NonCoding
3037	C	T	>hCoV-19/Netherlands/Overijssel_2/2020|EPI_ISL_414460|2020-03-03	EPI_ISL_414460	orf1ab
8782	T	C	>hCoV-19/Netherlands/Overijssel_2/2020|EPI_ISL_414460|2020-03-03	EPI_ISL_414460	orf1ab
14408	C	T	>hCoV-19/Netherlands/Overijssel_2/2020|EPI_ISL_414460|2020-03-03	EPI_ISL_414460	orf1ab
23403	A	G	>hCoV-19/Netherlands/Overijssel_2/2020|EPI_ISL_414460|2020-03-03	EPI_ISL_414460	S
28144	C	T	>hCoV-19/Netherlands/Overijssel_2/2020|EPI_ISL_414460|2020-03-03	EPI_ISL_414460	ORF8
28881	G	A	>hCoV-19/Netherlands/Overijssel_2/2020|EPI_ISL_414460|2020-03-03	EPI_ISL_414460	N
28882	G	A	>hCoV-19/Netherlands/Overijssel_2/2020|EPI_ISL_414460|2020-03-03	EPI_ISL_414460	N
28883	G	C	>hCoV-19/Netherlands/Overijssel_2/2020|EPI_ISL_414460|2020-03-03	EPI_ISL_414460	N
241	C	T	>hCoV-19/Netherlands/Utrecht_6/2020|EPI_ISL_414461|2020-03-04	EPI_ISL_414461	NonCoding
2527	G	T	>hCoV-19/Netherlands/Utrecht_6/2020|EPI_ISL_414461|2020-03-04	EPI_ISL_414461	orf1ab
3037	C	T	>hCoV-19/Netherlands/Utrecht_6/2020|EPI_ISL_414461|2020-03-04	EPI_ISL_414461	orf1ab
6428	C	T	>hCoV-19/Netherlands/Utrecht_6/2020|EPI_ISL_414461|2020-03-04	EPI_ISL_414461	orf1ab
8782	T	C	>hCoV-19/Netherlands/Utrecht_6/2020|EPI_ISL_414461|2020-03-04	EPI_ISL_414461	orf1ab
11083	G	T	>hCoV-19/Netherlands/Utrecht_6/2020|EPI_ISL_414461|2020-03-04	EPI_ISL_414461	orf1ab
14408	C	T	>hCoV-19/Netherlands/Utrecht_6/2020|EPI_ISL_414461|2020-03-04	EPI_ISL_414461	orf1ab
23403	A	G	>hCoV-19/Netherlands/Utrecht_6/2020|EPI_ISL_414461|2020-03-04	EPI_ISL_414461	S
25575	A	C	>hCoV-19/Netherlands/Utrecht_6/2020|EPI_ISL_414461|2020-03-04	EPI_ISL_414461	ORF3a
28144	C	T	>hCoV-19/Netherlands/Utrecht_6/2020|EPI_ISL_414461|2020-03-04	EPI_ISL_414461	ORF8
8782	T	C	>hCoV-19/Netherlands/Utrecht_12/2020|EPI_ISL_414462|2020-03-04	EPI_ISL_414462	orf1ab
12068	C	T	>hCoV-19/Netherlands/Utrecht_12/2020|EPI_ISL_414462|2020-03-04	EPI_ISL_414462	orf1ab
12621	C	T	>hCoV-19/Netherlands/Utrecht_12/2020|EPI_ISL_414462|2020-03-04	EPI_ISL_414462	orf1ab
28144	C	T	>hCoV-19/Netherlands/Utrecht_12/2020|EPI_ISL_414462|2020-03-04	EPI_ISL_414462	ORF8
241	C	T	>hCoV-19/Netherlands/Utrecht_13/2020|EPI_ISL_414463|2020-03-04	EPI_ISL_414463	NonCoding
3037	C	T	>hCoV-19/Netherlands/Utrecht_13/2020|EPI_ISL_414463|2020-03-04	EPI_ISL_414463	orf1ab
8782	T	C	>hCoV-19/Netherlands/Utrecht_13/2020|EPI_ISL_414463|2020-03-04	EPI_ISL_414463	orf1ab
14408	C	T	>hCoV-19/Netherlands/Utrecht_13/2020|EPI_ISL_414463|2020-03-04	EPI_ISL_414463	orf1ab
23403	A	G	>hCoV-19/Netherlands/Utrecht_13/2020|EPI_ISL_414463|2020-03-04	EPI_ISL_414463	S
27046	C	T	>hCoV-19/Netherlands/Utrecht_13/2020|EPI_ISL_414463|2020-03-04	EPI_ISL_414463	M
28144	C	T	>hCoV-19/Netherlands/Utrecht_13/2020|EPI_ISL_414463|2020-03-04	EPI_ISL_414463	ORF8
28881	G	A	>hCoV-19/Netherlands/Utrecht_13/2020|EPI_ISL_414463|2020-03-04	EPI_ISL_414463	N
28882	G	A	>hCoV-19/Netherlands/Utrecht_13/2020|EPI_ISL_414463|2020-03-04	EPI_ISL_414463	N
28883	G	C	>hCoV-19/Netherlands/Utrecht_13/2020|EPI_ISL_414463|2020-03-04	EPI_ISL_414463	N
241	C	T	>hCoV-19/Netherlands/Utrecht_14/2020|EPI_ISL_414464|2020-03-04	EPI_ISL_414464	NonCoding
3037	C	T	>hCoV-19/Netherlands/Utrecht_14/2020|EPI_ISL_414464|2020-03-04	EPI_ISL_414464	orf1ab
8782	T	C	>hCoV-19/Netherlands/Utrecht_14/2020|EPI_ISL_414464|2020-03-04	EPI_ISL_414464	orf1ab
14408	C	T	>hCoV-19/Netherlands/Utrecht_14/2020|EPI_ISL_414464|2020-03-04	EPI_ISL_414464	orf1ab
15940	C	T	>hCoV-19/Netherlands/Utrecht_14/2020|EPI_ISL_414464|2020-03-04	EPI_ISL_414464	orf1ab
23403	A	G	>hCoV-19/Netherlands/Utrecht_14/2020|EPI_ISL_414464|2020-03-04	EPI_ISL_414464	S
27046	C	T	>hCoV-19/Netherlands/Utrecht_14/2020|EPI_ISL_414464|2020-03-04	EPI_ISL_414464	M
28144	C	T	>hCoV-19/Netherlands/Utrecht_14/2020|EPI_ISL_414464|2020-03-04	EPI_ISL_414464	ORF8
28881	G	A	>hCoV-19/Netherlands/Utrecht_14/2020|EPI_ISL_414464|2020-03-04	EPI_ISL_414464	N
28882	G	A	>hCoV-19/Netherlands/Utrecht_14/2020|EPI_ISL_414464|2020-03-04	EPI_ISL_414464	N
28883	G	C	>hCoV-19/Netherlands/Utrecht_14/2020|EPI_ISL_414464|2020-03-04	EPI_ISL_414464	N
241	C	T	>hCoV-19/Netherlands/ZuidHolland_5/2020|EPI_ISL_414465|2020-03-04	EPI_ISL_414465	NonCoding
3037	C	T	>hCoV-19/Netherlands/ZuidHolland_5/2020|EPI_ISL_414465|2020-03-04	EPI_ISL_414465	orf1ab
4255	G	T	>hCoV-19/Netherlands/ZuidHolland_5/2020|EPI_ISL_414465|2020-03-04	EPI_ISL_414465	orf1ab
5284	C	T	>hCoV-19/Netherlands/ZuidHolland_5/2020|EPI_ISL_414465|2020-03-04	EPI_ISL_414465	orf1ab
8782	T	C	>hCoV-19/Netherlands/ZuidHolland_5/2020|EPI_ISL_414465|2020-03-04	EPI_ISL_414465	orf1ab
14408	C	T	>hCoV-19/Netherlands/ZuidHolland_5/2020|EPI_ISL_414465|2020-03-04	EPI_ISL_414465	orf1ab
16456	T	G	>hCoV-19/Netherlands/ZuidHolland_5/2020|EPI_ISL_414465|2020-03-04	EPI_ISL_414465	orf1ab
20051	C	T	>hCoV-19/Netherlands/ZuidHolland_5/2020|EPI_ISL_414465|2020-03-04	EPI_ISL_414465	orf1ab
23403	A	G	>hCoV-19/Netherlands/ZuidHolland_5/2020|EPI_ISL_414465|2020-03-04	EPI_ISL_414465	S
28144	C	T	>hCoV-19/Netherlands/ZuidHolland_5/2020|EPI_ISL_414465|2020-03-04	EPI_ISL_414465	ORF8
241	C	T	>hCoV-19/Netherlands/ZuidHolland_6/2020|EPI_ISL_414466|2020-03-04	EPI_ISL_414466	NonCoding
3037	C	T	>hCoV-19/Netherlands/ZuidHolland_6/2020|EPI_ISL_414466|2020-03-04	EPI_ISL_414466	orf1ab
8782	T	C	>hCoV-19/Netherlands/ZuidHolland_6/2020|EPI_ISL_414466|2020-03-04	EPI_ISL_414466	orf1ab
11438	A	G	>hCoV-19/Netherlands/ZuidHolland_6/2020|EPI_ISL_414466|2020-03-04	EPI_ISL_414466	orf1ab
14408	C	T	>hCoV-19/Netherlands/ZuidHolland_6/2020|EPI_ISL_414466|2020-03-04	EPI_ISL_414466	orf1ab
23403	A	G	>hCoV-19/Netherlands/ZuidHolland_6/2020|EPI_ISL_414466|2020-03-04	EPI_ISL_414466	S
27046	C	T	>hCoV-19/Netherlands/ZuidHolland_6/2020|EPI_ISL_414466|2020-03-04	EPI_ISL_414466	M
28144	C	T	>hCoV-19/Netherlands/ZuidHolland_6/2020|EPI_ISL_414466|2020-03-04	EPI_ISL_414466	ORF8
28881	G	A	>hCoV-19/Netherlands/ZuidHolland_6/2020|EPI_ISL_414466|2020-03-04	EPI_ISL_414466	N
28882	G	A	>hCoV-19/Netherlands/ZuidHolland_6/2020|EPI_ISL_414466|2020-03-04	EPI_ISL_414466	N
28883	G	C	>hCoV-19/Netherlands/ZuidHolland_6/2020|EPI_ISL_414466|2020-03-04	EPI_ISL_414466	N
8782	T	C	>hCoV-19/Netherlands/ZuidHolland_7/2020|EPI_ISL_414467|2020-03-05	EPI_ISL_414467	orf1ab
12068	C	T	>hCoV-19/Netherlands/ZuidHolland_7/2020|EPI_ISL_414467|2020-03-05	EPI_ISL_414467	orf1ab
12621	C	T	>hCoV-19/Netherlands/ZuidHolland_7/2020|EPI_ISL_414467|2020-03-05	EPI_ISL_414467	orf1ab
28144	C	T	>hCoV-19/Netherlands/ZuidHolland_7/2020|EPI_ISL_414467|2020-03-05	EPI_ISL_414467	ORF8
8782	T	C	>hCoV-19/Netherlands/ZuidHolland_8/2020|EPI_ISL_414468|2020-03-06	EPI_ISL_414468	orf1ab
11083	G	T	>hCoV-19/Netherlands/ZuidHolland_8/2020|EPI_ISL_414468|2020-03-06	EPI_ISL_414468	orf1ab
14805	C	T	>hCoV-19/Netherlands/ZuidHolland_8/2020|EPI_ISL_414468|2020-03-06	EPI_ISL_414468	orf1ab
15535	G	T	>hCoV-19/Netherlands/ZuidHolland_8/2020|EPI_ISL_414468|2020-03-06	EPI_ISL_414468	orf1ab
17247	T	C	>hCoV-19/Netherlands/ZuidHolland_8/2020|EPI_ISL_414468|2020-03-06	EPI_ISL_414468	orf1ab
26144	G	T	>hCoV-19/Netherlands/ZuidHolland_8/2020|EPI_ISL_414468|2020-03-06	EPI_ISL_414468	ORF3a
28144	C	T	>hCoV-19/Netherlands/ZuidHolland_8/2020|EPI_ISL_414468|2020-03-06	EPI_ISL_414468	ORF8
241	C	T	>hCoV-19/Netherlands/ZuidHolland_11/2020|EPI_ISL_414469|2020-03-04	EPI_ISL_414469	NonCoding
3037	C	T	>hCoV-19/Netherlands/ZuidHolland_11/2020|EPI_ISL_414469|2020-03-04	EPI_ISL_414469	orf1ab
8782	T	C	>hCoV-19/Netherlands/ZuidHolland_11/2020|EPI_ISL_414469|2020-03-04	EPI_ISL_414469	orf1ab
14408	C	T	>hCoV-19/Netherlands/ZuidHolland_11/2020|EPI_ISL_414469|2020-03-04	EPI_ISL_414469	orf1ab
23403	A	G	>hCoV-19/Netherlands/ZuidHolland_11/2020|EPI_ISL_414469|2020-03-04	EPI_ISL_414469	S
27046	C	T	>hCoV-19/Netherlands/ZuidHolland_11/2020|EPI_ISL_414469|2020-03-04	EPI_ISL_414469	M
28144	C	T	>hCoV-19/Netherlands/ZuidHolland_11/2020|EPI_ISL_414469|2020-03-04	EPI_ISL_414469	ORF8
28881	G	A	>hCoV-19/Netherlands/ZuidHolland_11/2020|EPI_ISL_414469|2020-03-04	EPI_ISL_414469	N
28882	G	A	>hCoV-19/Netherlands/ZuidHolland_11/2020|EPI_ISL_414469|2020-03-04	EPI_ISL_414469	N
28883	G	C	>hCoV-19/Netherlands/ZuidHolland_11/2020|EPI_ISL_414469|2020-03-04	EPI_ISL_414469	N
241	C	T	>hCoV-19/Netherlands/ZuidHolland_13/2020|EPI_ISL_414470|2020-03-06	EPI_ISL_414470	NonCoding
3037	C	T	>hCoV-19/Netherlands/ZuidHolland_13/2020|EPI_ISL_414470|2020-03-06	EPI_ISL_414470	orf1ab
8782	T	C	>hCoV-19/Netherlands/ZuidHolland_13/2020|EPI_ISL_414470|2020-03-06	EPI_ISL_414470	orf1ab
14408	C	T	>hCoV-19/Netherlands/ZuidHolland_13/2020|EPI_ISL_414470|2020-03-06	EPI_ISL_414470	orf1ab
23403	A	G	>hCoV-19/Netherlands/ZuidHolland_13/2020|EPI_ISL_414470|2020-03-06	EPI_ISL_414470	S
28144	C	T	>hCoV-19/Netherlands/ZuidHolland_13/2020|EPI_ISL_414470|2020-03-06	EPI_ISL_414470	ORF8
28881	G	A	>hCoV-19/Netherlands/ZuidHolland_13/2020|EPI_ISL_414470|2020-03-06	EPI_ISL_414470	N
28882	G	A	>hCoV-19/Netherlands/ZuidHolland_13/2020|EPI_ISL_414470|2020-03-06	EPI_ISL_414470	N
28883	G	C	>hCoV-19/Netherlands/ZuidHolland_13/2020|EPI_ISL_414470|2020-03-06	EPI_ISL_414470	N
29362	C	T	>hCoV-19/Netherlands/ZuidHolland_13/2020|EPI_ISL_414470|2020-03-06	EPI_ISL_414470	N
241	C	T	>hCoV-19/Netherlands/ZuidHolland_14/2020|EPI_ISL_414471|2020-03-05	EPI_ISL_414471	NonCoding
3037	C	T	>hCoV-19/Netherlands/ZuidHolland_14/2020|EPI_ISL_414471|2020-03-05	EPI_ISL_414471	orf1ab
8782	T	C	>hCoV-19/Netherlands/ZuidHolland_14/2020|EPI_ISL_414471|2020-03-05	EPI_ISL_414471	orf1ab
14408	C	T	>hCoV-19/Netherlands/ZuidHolland_14/2020|EPI_ISL_414471|2020-03-05	EPI_ISL_414471	orf1ab
23403	A	G	>hCoV-19/Netherlands/ZuidHolland_14/2020|EPI_ISL_414471|2020-03-05	EPI_ISL_414471	S
27046	C	T	>hCoV-19/Netherlands/ZuidHolland_14/2020|EPI_ISL_414471|2020-03-05	EPI_ISL_414471	M
28144	C	T	>hCoV-19/Netherlands/ZuidHolland_14/2020|EPI_ISL_414471|2020-03-05	EPI_ISL_414471	ORF8
28881	G	A	>hCoV-19/Netherlands/ZuidHolland_14/2020|EPI_ISL_414471|2020-03-05	EPI_ISL_414471	N
28882	G	A	>hCoV-19/Netherlands/ZuidHolland_14/2020|EPI_ISL_414471|2020-03-05	EPI_ISL_414471	N
28883	G	C	>hCoV-19/Netherlands/ZuidHolland_14/2020|EPI_ISL_414471|2020-03-05	EPI_ISL_414471	N
1397	G	A	>hCoV-19/USA/NY1-PV08001/2020|EPI_ISL_414476|2020-02-29	EPI_ISL_414476	orf1ab
3242	G	A	>hCoV-19/USA/NY1-PV08001/2020|EPI_ISL_414476|2020-02-29	EPI_ISL_414476	orf1ab
8782	T	C	>hCoV-19/USA/NY1-PV08001/2020|EPI_ISL_414476|2020-02-29	EPI_ISL_414476	orf1ab
9514	A	G	>hCoV-19/USA/NY1-PV08001/2020|EPI_ISL_414476|2020-02-29	EPI_ISL_414476	orf1ab
11083	G	T	>hCoV-19/USA/NY1-PV08001/2020|EPI_ISL_414476|2020-02-29	EPI_ISL_414476	orf1ab
25214	C	T	>hCoV-19/USA/NY1-PV08001/2020|EPI_ISL_414476|2020-02-29	EPI_ISL_414476	S
28144	C	T	>hCoV-19/USA/NY1-PV08001/2020|EPI_ISL_414476|2020-02-29	EPI_ISL_414476	ORF8
28688	T	C	>hCoV-19/USA/NY1-PV08001/2020|EPI_ISL_414476|2020-02-29	EPI_ISL_414476	N
29027	G	T	>hCoV-19/USA/NY1-PV08001/2020|EPI_ISL_414476|2020-02-29	EPI_ISL_414476	N
29742	G	T	>hCoV-19/USA/NY1-PV08001/2020|EPI_ISL_414476|2020-02-29	EPI_ISL_414476	NonCoding
241	C	T	>hCoV-19/Czech Republic/951/2020|EPI_ISL_414477|2020-03-01	EPI_ISL_414477	NonCoding
3037	C	T	>hCoV-19/Czech Republic/951/2020|EPI_ISL_414477|2020-03-01	EPI_ISL_414477	orf1ab
8782	T	C	>hCoV-19/Czech Republic/951/2020|EPI_ISL_414477|2020-03-01	EPI_ISL_414477	orf1ab
14408	C	T	>hCoV-19/Czech Republic/951/2020|EPI_ISL_414477|2020-03-01	EPI_ISL_414477	orf1ab
23403	A	G	>hCoV-19/Czech Republic/951/2020|EPI_ISL_414477|2020-03-01	EPI_ISL_414477	S
28144	C	T	>hCoV-19/Czech Republic/951/2020|EPI_ISL_414477|2020-03-01	EPI_ISL_414477	ORF8
8782	T	C	>hCoV-19/USA/CruiseA-19/2020|EPI_ISL_414479|2020-02-18	EPI_ISL_414479	orf1ab
11083	G	T	>hCoV-19/USA/CruiseA-19/2020|EPI_ISL_414479|2020-02-18	EPI_ISL_414479	orf1ab
28144	C	T	>hCoV-19/USA/CruiseA-19/2020|EPI_ISL_414479|2020-02-18	EPI_ISL_414479	ORF8
254	C	T	>hCoV-19/USA/CruiseA-21/2020|EPI_ISL_414480|2020-02-21	EPI_ISL_414480	NonCoding
8782	T	C	>hCoV-19/USA/CruiseA-21/2020|EPI_ISL_414480|2020-02-21	EPI_ISL_414480	orf1ab
11083	G	T	>hCoV-19/USA/CruiseA-21/2020|EPI_ISL_414480|2020-02-21	EPI_ISL_414480	orf1ab
28144	C	T	>hCoV-19/USA/CruiseA-21/2020|EPI_ISL_414480|2020-02-21	EPI_ISL_414480	ORF8
29736	G	T	>hCoV-19/USA/CruiseA-21/2020|EPI_ISL_414480|2020-02-21	EPI_ISL_414480	NonCoding
29751	G	C	>hCoV-19/USA/CruiseA-21/2020|EPI_ISL_414480|2020-02-21	EPI_ISL_414480	NonCoding
8782	T	C	>hCoV-19/USA/CruiseA-22/2020|EPI_ISL_414481|2020-02-21	EPI_ISL_414481	orf1ab
11083	G	T	>hCoV-19/USA/CruiseA-22/2020|EPI_ISL_414481|2020-02-21	EPI_ISL_414481	orf1ab
28144	C	T	>hCoV-19/USA/CruiseA-22/2020|EPI_ISL_414481|2020-02-21	EPI_ISL_414481	ORF8
254	C	T	>hCoV-19/USA/CruiseA-23/2020|EPI_ISL_414482|2020-02-18	EPI_ISL_414482	NonCoding
8782	T	C	>hCoV-19/USA/CruiseA-23/2020|EPI_ISL_414482|2020-02-18	EPI_ISL_414482	orf1ab
9157	T	C	>hCoV-19/USA/CruiseA-23/2020|EPI_ISL_414482|2020-02-18	EPI_ISL_414482	orf1ab
11083	G	T	>hCoV-19/USA/CruiseA-23/2020|EPI_ISL_414482|2020-02-18	EPI_ISL_414482	orf1ab
22104	G	T	>hCoV-19/USA/CruiseA-23/2020|EPI_ISL_414482|2020-02-18	EPI_ISL_414482	S
28144	C	T	>hCoV-19/USA/CruiseA-23/2020|EPI_ISL_414482|2020-02-18	EPI_ISL_414482	ORF8
29736	G	T	>hCoV-19/USA/CruiseA-23/2020|EPI_ISL_414482|2020-02-18	EPI_ISL_414482	NonCoding
29751	G	C	>hCoV-19/USA/CruiseA-23/2020|EPI_ISL_414482|2020-02-18	EPI_ISL_414482	NonCoding
3099	C	T	>hCoV-19/USA/CruiseA-24/2020|EPI_ISL_414483|2020-02-17	EPI_ISL_414483	orf1ab
8782	T	C	>hCoV-19/USA/CruiseA-24/2020|EPI_ISL_414483|2020-02-17	EPI_ISL_414483	orf1ab
10507	C	T	>hCoV-19/USA/CruiseA-24/2020|EPI_ISL_414483|2020-02-17	EPI_ISL_414483	orf1ab
11083	G	T	>hCoV-19/USA/CruiseA-24/2020|EPI_ISL_414483|2020-02-17	EPI_ISL_414483	orf1ab
28144	C	T	>hCoV-19/USA/CruiseA-24/2020|EPI_ISL_414483|2020-02-17	EPI_ISL_414483	ORF8
28378	G	T	>hCoV-19/USA/CruiseA-24/2020|EPI_ISL_414483|2020-02-17	EPI_ISL_414483	N
8782	T	C	>hCoV-19/USA/CruiseA-25/2020|EPI_ISL_414484|2020-02-17	EPI_ISL_414484	orf1ab
11083	G	T	>hCoV-19/USA/CruiseA-25/2020|EPI_ISL_414484|2020-02-17	EPI_ISL_414484	orf1ab
28144	C	T	>hCoV-19/USA/CruiseA-25/2020|EPI_ISL_414484|2020-02-17	EPI_ISL_414484	ORF8
8782	T	C	>hCoV-19/USA/CruiseA-26/2020|EPI_ISL_414485|2020-02-24	EPI_ISL_414485	orf1ab
11083	G	T	>hCoV-19/USA/CruiseA-26/2020|EPI_ISL_414485|2020-02-24	EPI_ISL_414485	orf1ab
28144	C	T	>hCoV-19/USA/CruiseA-26/2020|EPI_ISL_414485|2020-02-24	EPI_ISL_414485	ORF8
28916	G	A	>hCoV-19/USA/CruiseA-26/2020|EPI_ISL_414485|2020-02-24	EPI_ISL_414485	N
241	C	T	>hCoV-19/Wales/PHW03/2020|EPI_ISL_414486|2020-03-07	EPI_ISL_414486	NonCoding
3037	C	T	>hCoV-19/Wales/PHW03/2020|EPI_ISL_414486|2020-03-07	EPI_ISL_414486	orf1ab
3373	C	A	>hCoV-19/Wales/PHW03/2020|EPI_ISL_414486|2020-03-07	EPI_ISL_414486	orf1ab
8782	T	C	>hCoV-19/Wales/PHW03/2020|EPI_ISL_414486|2020-03-07	EPI_ISL_414486	orf1ab
14408	C	T	>hCoV-19/Wales/PHW03/2020|EPI_ISL_414486|2020-03-07	EPI_ISL_414486	orf1ab
23403	A	G	>hCoV-19/Wales/PHW03/2020|EPI_ISL_414486|2020-03-07	EPI_ISL_414486	S
28144	C	T	>hCoV-19/Wales/PHW03/2020|EPI_ISL_414486|2020-03-07	EPI_ISL_414486	ORF8
28881	G	A	>hCoV-19/Wales/PHW03/2020|EPI_ISL_414486|2020-03-07	EPI_ISL_414486	N
28882	G	A	>hCoV-19/Wales/PHW03/2020|EPI_ISL_414486|2020-03-07	EPI_ISL_414486	N
28883	G	C	>hCoV-19/Wales/PHW03/2020|EPI_ISL_414486|2020-03-07	EPI_ISL_414486	N
8782	T	C	>hCoV-19/Ireland/CO-NVRL-20134/2020|EPI_ISL_414487|2020-03-04	EPI_ISL_414487	orf1ab
28144	C	T	>hCoV-19/Ireland/CO-NVRL-20134/2020|EPI_ISL_414487|2020-03-04	EPI_ISL_414487	ORF8
241	C	T	>hCoV-19/Wales/PHW05/2020|EPI_ISL_414488|2020-03-08	EPI_ISL_414488	NonCoding
3037	C	T	>hCoV-19/Wales/PHW05/2020|EPI_ISL_414488|2020-03-08	EPI_ISL_414488	orf1ab
8782	T	C	>hCoV-19/Wales/PHW05/2020|EPI_ISL_414488|2020-03-08	EPI_ISL_414488	orf1ab
13947	A	T	>hCoV-19/Wales/PHW05/2020|EPI_ISL_414488|2020-03-08	EPI_ISL_414488	orf1ab
14408	C	T	>hCoV-19/Wales/PHW05/2020|EPI_ISL_414488|2020-03-08	EPI_ISL_414488	orf1ab
23403	A	G	>hCoV-19/Wales/PHW05/2020|EPI_ISL_414488|2020-03-08	EPI_ISL_414488	S
28144	C	T	>hCoV-19/Wales/PHW05/2020|EPI_ISL_414488|2020-03-08	EPI_ISL_414488	ORF8
28881	G	A	>hCoV-19/Wales/PHW05/2020|EPI_ISL_414488|2020-03-08	EPI_ISL_414488	N
28882	G	A	>hCoV-19/Wales/PHW05/2020|EPI_ISL_414488|2020-03-08	EPI_ISL_414488	N
28883	G	C	>hCoV-19/Wales/PHW05/2020|EPI_ISL_414488|2020-03-08	EPI_ISL_414488	N
241	C	T	>hCoV-19/Spain/VC-FISABIO-1/2020|EPI_ISL_414495|2020-03-08	EPI_ISL_414495	NonCoding
8782	T	C	>hCoV-19/Spain/VC-FISABIO-1/2020|EPI_ISL_414495|2020-03-08	EPI_ISL_414495	orf1ab
14408	C	T	>hCoV-19/Spain/VC-FISABIO-1/2020|EPI_ISL_414495|2020-03-08	EPI_ISL_414495	orf1ab
20268	A	G	>hCoV-19/Spain/VC-FISABIO-1/2020|EPI_ISL_414495|2020-03-08	EPI_ISL_414495	orf1ab
23403	A	G	>hCoV-19/Spain/VC-FISABIO-1/2020|EPI_ISL_414495|2020-03-08	EPI_ISL_414495	S
28144	C	T	>hCoV-19/Spain/VC-FISABIO-1/2020|EPI_ISL_414495|2020-03-08	EPI_ISL_414495	ORF8
1440	G	A	>hCoV-19/Germany/NW-HHU-02-1/2020|EPI_ISL_414497|2020-02-25	EPI_ISL_414497	orf1ab
2891	G	A	>hCoV-19/Germany/NW-HHU-02-1/2020|EPI_ISL_414497|2020-02-25	EPI_ISL_414497	orf1ab
8782	T	C	>hCoV-19/Germany/NW-HHU-02-1/2020|EPI_ISL_414497|2020-02-25	EPI_ISL_414497	orf1ab
28144	C	T	>hCoV-19/Germany/NW-HHU-02-1/2020|EPI_ISL_414497|2020-02-25	EPI_ISL_414497	ORF8
1440	G	A	>hCoV-19/Germany/NW-HHU-03/2020|EPI_ISL_414498|2020-02-26	EPI_ISL_414498	orf1ab
2891	G	A	>hCoV-19/Germany/NW-HHU-03/2020|EPI_ISL_414498|2020-02-26	EPI_ISL_414498	orf1ab
8782	T	C	>hCoV-19/Germany/NW-HHU-03/2020|EPI_ISL_414498|2020-02-26	EPI_ISL_414498	orf1ab
28144	C	T	>hCoV-19/Germany/NW-HHU-03/2020|EPI_ISL_414498|2020-02-26	EPI_ISL_414498	ORF8
1440	G	A	>hCoV-19/Germany/NW-HHU-04/2020|EPI_ISL_414499|2020-02-26	EPI_ISL_414499	orf1ab
2891	G	A	>hCoV-19/Germany/NW-HHU-04/2020|EPI_ISL_414499|2020-02-26	EPI_ISL_414499	orf1ab
4655	C	T	>hCoV-19/Germany/NW-HHU-04/2020|EPI_ISL_414499|2020-02-26	EPI_ISL_414499	orf1ab
8782	T	C	>hCoV-19/Germany/NW-HHU-04/2020|EPI_ISL_414499|2020-02-26	EPI_ISL_414499	orf1ab
28144	C	T	>hCoV-19/Germany/NW-HHU-04/2020|EPI_ISL_414499|2020-02-26	EPI_ISL_414499	ORF8
514	T	C	>hCoV-19/England/Sheff01/2020|EPI_ISL_414500|2020-03-04	EPI_ISL_414500	orf1ab
8782	T	C	>hCoV-19/England/Sheff01/2020|EPI_ISL_414500|2020-03-04	EPI_ISL_414500	orf1ab
28144	C	T	>hCoV-19/England/Sheff01/2020|EPI_ISL_414500|2020-03-04	EPI_ISL_414500	ORF8
8782	T	C	>hCoV-19/England/Sheff02/2020|EPI_ISL_414501|2020-03-03	EPI_ISL_414501	orf1ab
11083	G	T	>hCoV-19/England/Sheff02/2020|EPI_ISL_414501|2020-03-03	EPI_ISL_414501	orf1ab
24372	C	T	>hCoV-19/England/Sheff02/2020|EPI_ISL_414501|2020-03-03	EPI_ISL_414501	S
28144	C	T	>hCoV-19/England/Sheff02/2020|EPI_ISL_414501|2020-03-03	EPI_ISL_414501	ORF8
29779	G	C	>hCoV-19/England/Sheff02/2020|EPI_ISL_414501|2020-03-03	EPI_ISL_414501	NonCoding
1440	G	A	>hCoV-19/Germany/NW-HHU-05/2020|EPI_ISL_414504|2020-02-26	EPI_ISL_414504	orf1ab
2891	G	A	>hCoV-19/Germany/NW-HHU-05/2020|EPI_ISL_414504|2020-02-26	EPI_ISL_414504	orf1ab
8782	T	C	>hCoV-19/Germany/NW-HHU-05/2020|EPI_ISL_414504|2020-02-26	EPI_ISL_414504	orf1ab
28144	C	T	>hCoV-19/Germany/NW-HHU-05/2020|EPI_ISL_414504|2020-02-26	EPI_ISL_414504	ORF8
1440	G	A	>hCoV-19/Germany/NW-HHU-06/2020|EPI_ISL_414505|2020-02-27	EPI_ISL_414505	orf1ab
2891	G	A	>hCoV-19/Germany/NW-HHU-06/2020|EPI_ISL_414505|2020-02-27	EPI_ISL_414505	orf1ab
8782	T	C	>hCoV-19/Germany/NW-HHU-06/2020|EPI_ISL_414505|2020-02-27	EPI_ISL_414505	orf1ab
28144	C	T	>hCoV-19/Germany/NW-HHU-06/2020|EPI_ISL_414505|2020-02-27	EPI_ISL_414505	ORF8
1440	G	A	>hCoV-19/Germany/NW-HHU-07/2020|EPI_ISL_414506|2020-02-27	EPI_ISL_414506	orf1ab
2891	G	A	>hCoV-19/Germany/NW-HHU-07/2020|EPI_ISL_414506|2020-02-27	EPI_ISL_414506	orf1ab
4655	C	T	>hCoV-19/Germany/NW-HHU-07/2020|EPI_ISL_414506|2020-02-27	EPI_ISL_414506	orf1ab
8782	T	C	>hCoV-19/Germany/NW-HHU-07/2020|EPI_ISL_414506|2020-02-27	EPI_ISL_414506	orf1ab
13494	T	C	>hCoV-19/Germany/NW-HHU-07/2020|EPI_ISL_414506|2020-02-27	EPI_ISL_414506	orf1ab
22323	C	T	>hCoV-19/Germany/NW-HHU-07/2020|EPI_ISL_414506|2020-02-27	EPI_ISL_414506	S
28144	C	T	>hCoV-19/Germany/NW-HHU-07/2020|EPI_ISL_414506|2020-02-27	EPI_ISL_414506	ORF8
241	C	T	>hCoV-19/Germany/NW-HHU-011/2020|EPI_ISL_414507|2020-03-03	EPI_ISL_414507	NonCoding
3037	C	T	>hCoV-19/Germany/NW-HHU-011/2020|EPI_ISL_414507|2020-03-03	EPI_ISL_414507	orf1ab
8782	T	C	>hCoV-19/Germany/NW-HHU-011/2020|EPI_ISL_414507|2020-03-03	EPI_ISL_414507	orf1ab
14408	C	T	>hCoV-19/Germany/NW-HHU-011/2020|EPI_ISL_414507|2020-03-03	EPI_ISL_414507	orf1ab
23403	A	G	>hCoV-19/Germany/NW-HHU-011/2020|EPI_ISL_414507|2020-03-03	EPI_ISL_414507	S
27046	C	T	>hCoV-19/Germany/NW-HHU-011/2020|EPI_ISL_414507|2020-03-03	EPI_ISL_414507	M
28144	C	T	>hCoV-19/Germany/NW-HHU-011/2020|EPI_ISL_414507|2020-03-03	EPI_ISL_414507	ORF8
28881	G	A	>hCoV-19/Germany/NW-HHU-011/2020|EPI_ISL_414507|2020-03-03	EPI_ISL_414507	N
28882	G	A	>hCoV-19/Germany/NW-HHU-011/2020|EPI_ISL_414507|2020-03-03	EPI_ISL_414507	N
28883	G	C	>hCoV-19/Germany/NW-HHU-011/2020|EPI_ISL_414507|2020-03-03	EPI_ISL_414507	N
1440	G	A	>hCoV-19/Germany/NW-HHU-08/2020|EPI_ISL_414508|2020-02-27	EPI_ISL_414508	orf1ab
2891	G	A	>hCoV-19/Germany/NW-HHU-08/2020|EPI_ISL_414508|2020-02-27	EPI_ISL_414508	orf1ab
4655	C	T	>hCoV-19/Germany/NW-HHU-08/2020|EPI_ISL_414508|2020-02-27	EPI_ISL_414508	orf1ab
8422	G	A	>hCoV-19/Germany/NW-HHU-08/2020|EPI_ISL_414508|2020-02-27	EPI_ISL_414508	orf1ab
8782	T	C	>hCoV-19/Germany/NW-HHU-08/2020|EPI_ISL_414508|2020-02-27	EPI_ISL_414508	orf1ab
22323	C	T	>hCoV-19/Germany/NW-HHU-08/2020|EPI_ISL_414508|2020-02-27	EPI_ISL_414508	S
28144	C	T	>hCoV-19/Germany/NW-HHU-08/2020|EPI_ISL_414508|2020-02-27	EPI_ISL_414508	ORF8
29546	C	A	>hCoV-19/Germany/NW-HHU-08/2020|EPI_ISL_414508|2020-02-27	EPI_ISL_414508	NonCoding
1440	G	A	>hCoV-19/Germany/NW-HHU-09/2020|EPI_ISL_414509|2020-02-28	EPI_ISL_414509	orf1ab
2891	G	A	>hCoV-19/Germany/NW-HHU-09/2020|EPI_ISL_414509|2020-02-28	EPI_ISL_414509	orf1ab
8782	T	C	>hCoV-19/Germany/NW-HHU-09/2020|EPI_ISL_414509|2020-02-28	EPI_ISL_414509	orf1ab
27849	C	T	>hCoV-19/Germany/NW-HHU-09/2020|EPI_ISL_414509|2020-02-28	EPI_ISL_414509	NonCoding
28144	C	T	>hCoV-19/Germany/NW-HHU-09/2020|EPI_ISL_414509|2020-02-28	EPI_ISL_414509	ORF8
6026	C	T	>hCoV-19/Shanghai/SH01/2020|EPI_ISL_414510|2020-02-02	EPI_ISL_414510	orf1ab
8782	T	C	>hCoV-19/Shanghai/SH01/2020|EPI_ISL_414510|2020-02-02	EPI_ISL_414510	orf1ab
12473	C	T	>hCoV-19/Shanghai/SH01/2020|EPI_ISL_414510|2020-02-02	EPI_ISL_414510	orf1ab
8782	T	C	>hCoV-19/Japan/TKYE6182/2020|EPI_ISL_414511|2020-01	EPI_ISL_414511	orf1ab
15324	C	T	>hCoV-19/Japan/TKYE6182/2020|EPI_ISL_414511|2020-01	EPI_ISL_414511	orf1ab
25810	C	G	>hCoV-19/Japan/TKYE6182/2020|EPI_ISL_414511|2020-01	EPI_ISL_414511	ORF3a
28144	C	T	>hCoV-19/Japan/TKYE6182/2020|EPI_ISL_414511|2020-01	EPI_ISL_414511	ORF8
29303	C	T	>hCoV-19/Japan/TKYE6182/2020|EPI_ISL_414511|2020-01	EPI_ISL_414511	N
1595	G	A	>hCoV-19/Hong Kong/VM20002907/2020|EPI_ISL_414517|2020-02-25	EPI_ISL_414517	orf1ab
8782	T	C	>hCoV-19/Hong Kong/VM20002907/2020|EPI_ISL_414517|2020-02-25	EPI_ISL_414517	orf1ab
9962	C	T	>hCoV-19/Hong Kong/VM20002907/2020|EPI_ISL_414517|2020-02-25	EPI_ISL_414517	orf1ab
11704	C	T	>hCoV-19/Hong Kong/VM20002907/2020|EPI_ISL_414517|2020-02-25	EPI_ISL_414517	orf1ab
13929	T	C	>hCoV-19/Hong Kong/VM20002907/2020|EPI_ISL_414517|2020-02-25	EPI_ISL_414517	orf1ab
14724	C	T	>hCoV-19/Hong Kong/VM20002907/2020|EPI_ISL_414517|2020-02-25	EPI_ISL_414517	orf1ab
21584	T	G	>hCoV-19/Hong Kong/VM20002907/2020|EPI_ISL_414517|2020-02-25	EPI_ISL_414517	S
26144	G	T	>hCoV-19/Hong Kong/VM20002907/2020|EPI_ISL_414517|2020-02-25	EPI_ISL_414517	ORF3a
28144	C	T	>hCoV-19/Hong Kong/VM20002907/2020|EPI_ISL_414517|2020-02-25	EPI_ISL_414517	ORF8
1595	G	A	>hCoV-19/Hong Kong/VM20002868/2020|EPI_ISL_414519|2020-02-24	EPI_ISL_414519	orf1ab
8782	T	C	>hCoV-19/Hong Kong/VM20002868/2020|EPI_ISL_414519|2020-02-24	EPI_ISL_414519	orf1ab
9962	C	T	>hCoV-19/Hong Kong/VM20002868/2020|EPI_ISL_414519|2020-02-24	EPI_ISL_414519	orf1ab
11704	C	T	>hCoV-19/Hong Kong/VM20002868/2020|EPI_ISL_414519|2020-02-24	EPI_ISL_414519	orf1ab
13929	T	C	>hCoV-19/Hong Kong/VM20002868/2020|EPI_ISL_414519|2020-02-24	EPI_ISL_414519	orf1ab
14724	C	T	>hCoV-19/Hong Kong/VM20002868/2020|EPI_ISL_414519|2020-02-24	EPI_ISL_414519	orf1ab
21584	T	G	>hCoV-19/Hong Kong/VM20002868/2020|EPI_ISL_414519|2020-02-24	EPI_ISL_414519	S
26144	G	T	>hCoV-19/Hong Kong/VM20002868/2020|EPI_ISL_414519|2020-02-24	EPI_ISL_414519	ORF3a
28144	C	T	>hCoV-19/Hong Kong/VM20002868/2020|EPI_ISL_414519|2020-02-24	EPI_ISL_414519	ORF8
1397	G	A	>hCoV-19/Germany/BY-BIM-Pat2/2020|EPI_ISL_414520|2020-03-02	EPI_ISL_414520	orf1ab
8782	T	C	>hCoV-19/Germany/BY-BIM-Pat2/2020|EPI_ISL_414520|2020-03-02	EPI_ISL_414520	orf1ab
8880	C	T	>hCoV-19/Germany/BY-BIM-Pat2/2020|EPI_ISL_414520|2020-03-02	EPI_ISL_414520	orf1ab
9479	G	T	>hCoV-19/Germany/BY-BIM-Pat2/2020|EPI_ISL_414520|2020-03-02	EPI_ISL_414520	orf1ab
9514	A	G	>hCoV-19/Germany/BY-BIM-Pat2/2020|EPI_ISL_414520|2020-03-02	EPI_ISL_414520	orf1ab
9931	T	C	>hCoV-19/Germany/BY-BIM-Pat2/2020|EPI_ISL_414520|2020-03-02	EPI_ISL_414520	orf1ab
11083	G	T	>hCoV-19/Germany/BY-BIM-Pat2/2020|EPI_ISL_414520|2020-03-02	EPI_ISL_414520	orf1ab
28144	C	T	>hCoV-19/Germany/BY-BIM-Pat2/2020|EPI_ISL_414520|2020-03-02	EPI_ISL_414520	ORF8
28688	T	C	>hCoV-19/Germany/BY-BIM-Pat2/2020|EPI_ISL_414520|2020-03-02	EPI_ISL_414520	N
29742	G	T	>hCoV-19/Germany/BY-BIM-Pat2/2020|EPI_ISL_414520|2020-03-02	EPI_ISL_414520	NonCoding
23900	G	C	>hCoV-19/Germany/BY-BIM-Pat3/2020|EPI_ISL_414521|2020-03-02	EPI_ISL_414521	S
29095	C	T	>hCoV-19/Germany/BY-BIM-Pat3/2020|EPI_ISL_414521|2020-03-02	EPI_ISL_414521	N
1397	G	A	>hCoV-19/England/200990002/2020|EPI_ISL_414522|2020-02-28	EPI_ISL_414522	orf1ab
3263	A	G	>hCoV-19/England/200990002/2020|EPI_ISL_414522|2020-02-28	EPI_ISL_414522	orf1ab
8782	T	C	>hCoV-19/England/200990002/2020|EPI_ISL_414522|2020-02-28	EPI_ISL_414522	orf1ab
8981	A	G	>hCoV-19/England/200990002/2020|EPI_ISL_414522|2020-02-28	EPI_ISL_414522	orf1ab
9479	G	T	>hCoV-19/England/200990002/2020|EPI_ISL_414522|2020-02-28	EPI_ISL_414522	orf1ab
9514	A	G	>hCoV-19/England/200990002/2020|EPI_ISL_414522|2020-02-28	EPI_ISL_414522	orf1ab
9931	T	C	>hCoV-19/England/200990002/2020|EPI_ISL_414522|2020-02-28	EPI_ISL_414522	orf1ab
28144	C	T	>hCoV-19/England/200990002/2020|EPI_ISL_414522|2020-02-28	EPI_ISL_414522	ORF8
28688	T	C	>hCoV-19/England/200990002/2020|EPI_ISL_414522|2020-02-28	EPI_ISL_414522	N
29742	G	T	>hCoV-19/England/200990002/2020|EPI_ISL_414522|2020-02-28	EPI_ISL_414522	NonCoding
241	C	T	>hCoV-19/England/200990660/2020|EPI_ISL_414523|2020-02-27	EPI_ISL_414523	NonCoding
3037	C	T	>hCoV-19/England/200990660/2020|EPI_ISL_414523|2020-02-27	EPI_ISL_414523	orf1ab
8782	T	C	>hCoV-19/England/200990660/2020|EPI_ISL_414523|2020-02-27	EPI_ISL_414523	orf1ab
14408	C	T	>hCoV-19/England/200990660/2020|EPI_ISL_414523|2020-02-27	EPI_ISL_414523	orf1ab
23403	A	G	>hCoV-19/England/200990660/2020|EPI_ISL_414523|2020-02-27	EPI_ISL_414523	S
25350	C	T	>hCoV-19/England/200990660/2020|EPI_ISL_414523|2020-02-27	EPI_ISL_414523	S
28144	C	T	>hCoV-19/England/200990660/2020|EPI_ISL_414523|2020-02-27	EPI_ISL_414523	ORF8
241	C	T	>hCoV-19/England/200991076/2020|EPI_ISL_414524|2020-03-01	EPI_ISL_414524	NonCoding
3037	C	T	>hCoV-19/England/200991076/2020|EPI_ISL_414524|2020-03-01	EPI_ISL_414524	orf1ab
8782	T	C	>hCoV-19/England/200991076/2020|EPI_ISL_414524|2020-03-01	EPI_ISL_414524	orf1ab
14408	C	T	>hCoV-19/England/200991076/2020|EPI_ISL_414524|2020-03-01	EPI_ISL_414524	orf1ab
23403	A	G	>hCoV-19/England/200991076/2020|EPI_ISL_414524|2020-03-01	EPI_ISL_414524	S
26530	A	G	>hCoV-19/England/200991076/2020|EPI_ISL_414524|2020-03-01	EPI_ISL_414524	M
28144	C	T	>hCoV-19/England/200991076/2020|EPI_ISL_414524|2020-03-01	EPI_ISL_414524	ORF8
28739	G	T	>hCoV-19/England/200991076/2020|EPI_ISL_414524|2020-03-01	EPI_ISL_414524	N
241	C	T	>hCoV-19/England/201040081/2020|EPI_ISL_414525|2020-03-02	EPI_ISL_414525	NonCoding
3037	C	T	>hCoV-19/England/201040081/2020|EPI_ISL_414525|2020-03-02	EPI_ISL_414525	orf1ab
8782	T	C	>hCoV-19/England/201040081/2020|EPI_ISL_414525|2020-03-02	EPI_ISL_414525	orf1ab
14408	C	T	>hCoV-19/England/201040081/2020|EPI_ISL_414525|2020-03-02	EPI_ISL_414525	orf1ab
23403	A	G	>hCoV-19/England/201040081/2020|EPI_ISL_414525|2020-03-02	EPI_ISL_414525	S
28144	C	T	>hCoV-19/England/201040081/2020|EPI_ISL_414525|2020-03-02	EPI_ISL_414525	ORF8
241	C	T	>hCoV-19/England/201040141/2020|EPI_ISL_414526|2020-03-03	EPI_ISL_414526	NonCoding
3037	C	T	>hCoV-19/England/201040141/2020|EPI_ISL_414526|2020-03-03	EPI_ISL_414526	orf1ab
8782	T	C	>hCoV-19/England/201040141/2020|EPI_ISL_414526|2020-03-03	EPI_ISL_414526	orf1ab
14408	C	T	>hCoV-19/England/201040141/2020|EPI_ISL_414526|2020-03-03	EPI_ISL_414526	orf1ab
23403	A	G	>hCoV-19/England/201040141/2020|EPI_ISL_414526|2020-03-03	EPI_ISL_414526	S
25350	C	T	>hCoV-19/England/201040141/2020|EPI_ISL_414526|2020-03-03	EPI_ISL_414526	S
28144	C	T	>hCoV-19/England/201040141/2020|EPI_ISL_414526|2020-03-03	EPI_ISL_414526	ORF8
8782	T	C	>hCoV-19/Hong Kong/VM20002493-2/2020|EPI_ISL_414527|2020-02-09	EPI_ISL_414527	orf1ab
13929	T	C	>hCoV-19/Hong Kong/VM20002493-2/2020|EPI_ISL_414527|2020-02-09	EPI_ISL_414527	orf1ab
23717	A	G	>hCoV-19/Hong Kong/VM20002493-2/2020|EPI_ISL_414527|2020-02-09	EPI_ISL_414527	S
26144	G	T	>hCoV-19/Hong Kong/VM20002493-2/2020|EPI_ISL_414527|2020-02-09	EPI_ISL_414527	ORF3a
28144	C	T	>hCoV-19/Hong Kong/VM20002493-2/2020|EPI_ISL_414527|2020-02-09	EPI_ISL_414527	ORF8
29239	G	T	>hCoV-19/Hong Kong/VM20002493-2/2020|EPI_ISL_414527|2020-02-09	EPI_ISL_414527	N
8782	T	C	>hCoV-19/Hong Kong/VM20002507-2/2020|EPI_ISL_414528|2020-02-10	EPI_ISL_414528	orf1ab
13929	T	C	>hCoV-19/Hong Kong/VM20002507-2/2020|EPI_ISL_414528|2020-02-10	EPI_ISL_414528	orf1ab
26144	G	T	>hCoV-19/Hong Kong/VM20002507-2/2020|EPI_ISL_414528|2020-02-10	EPI_ISL_414528	ORF3a
28144	C	T	>hCoV-19/Hong Kong/VM20002507-2/2020|EPI_ISL_414528|2020-02-10	EPI_ISL_414528	ORF8
8782	T	C	>hCoV-19/Netherlands/NoordBrabant_20/2020|EPI_ISL_414529|2020-03-04	EPI_ISL_414529	orf1ab
11083	G	T	>hCoV-19/Netherlands/NoordBrabant_20/2020|EPI_ISL_414529|2020-03-04	EPI_ISL_414529	orf1ab
14805	C	T	>hCoV-19/Netherlands/NoordBrabant_20/2020|EPI_ISL_414529|2020-03-04	EPI_ISL_414529	orf1ab
17247	T	C	>hCoV-19/Netherlands/NoordBrabant_20/2020|EPI_ISL_414529|2020-03-04	EPI_ISL_414529	orf1ab
26144	G	T	>hCoV-19/Netherlands/NoordBrabant_20/2020|EPI_ISL_414529|2020-03-04	EPI_ISL_414529	ORF3a
28144	C	T	>hCoV-19/Netherlands/NoordBrabant_20/2020|EPI_ISL_414529|2020-03-04	EPI_ISL_414529	ORF8
241	C	T	>hCoV-19/Netherlands/NoordBrabant_21/2020|EPI_ISL_414530|2020-03-04	EPI_ISL_414530	NonCoding
3037	C	T	>hCoV-19/Netherlands/NoordBrabant_21/2020|EPI_ISL_414530|2020-03-04	EPI_ISL_414530	orf1ab
8782	T	C	>hCoV-19/Netherlands/NoordBrabant_21/2020|EPI_ISL_414530|2020-03-04	EPI_ISL_414530	orf1ab
14408	C	T	>hCoV-19/Netherlands/NoordBrabant_21/2020|EPI_ISL_414530|2020-03-04	EPI_ISL_414530	orf1ab
23403	A	G	>hCoV-19/Netherlands/NoordBrabant_21/2020|EPI_ISL_414530|2020-03-04	EPI_ISL_414530	S
24862	A	G	>hCoV-19/Netherlands/NoordBrabant_21/2020|EPI_ISL_414530|2020-03-04	EPI_ISL_414530	S
28144	C	T	>hCoV-19/Netherlands/NoordBrabant_21/2020|EPI_ISL_414530|2020-03-04	EPI_ISL_414530	ORF8
1570	T	C	>hCoV-19/Netherlands/NoordBrabant_22/2020|EPI_ISL_414531|2020-03-04	EPI_ISL_414531	orf1ab
8782	T	C	>hCoV-19/Netherlands/NoordBrabant_22/2020|EPI_ISL_414531|2020-03-04	EPI_ISL_414531	orf1ab
11083	G	T	>hCoV-19/Netherlands/NoordBrabant_22/2020|EPI_ISL_414531|2020-03-04	EPI_ISL_414531	orf1ab
14805	C	T	>hCoV-19/Netherlands/NoordBrabant_22/2020|EPI_ISL_414531|2020-03-04	EPI_ISL_414531	orf1ab
17247	T	C	>hCoV-19/Netherlands/NoordBrabant_22/2020|EPI_ISL_414531|2020-03-04	EPI_ISL_414531	orf1ab
26144	G	T	>hCoV-19/Netherlands/NoordBrabant_22/2020|EPI_ISL_414531|2020-03-04	EPI_ISL_414531	ORF3a
28144	C	T	>hCoV-19/Netherlands/NoordBrabant_22/2020|EPI_ISL_414531|2020-03-04	EPI_ISL_414531	ORF8
1188	C	T	>hCoV-19/Netherlands/NoordBrabant_23/2020|EPI_ISL_414532|2020-03-05	EPI_ISL_414532	orf1ab
1570	T	C	>hCoV-19/Netherlands/NoordBrabant_23/2020|EPI_ISL_414532|2020-03-05	EPI_ISL_414532	orf1ab
8782	T	C	>hCoV-19/Netherlands/NoordBrabant_23/2020|EPI_ISL_414532|2020-03-05	EPI_ISL_414532	orf1ab
11083	G	T	>hCoV-19/Netherlands/NoordBrabant_23/2020|EPI_ISL_414532|2020-03-05	EPI_ISL_414532	orf1ab
14805	C	T	>hCoV-19/Netherlands/NoordBrabant_23/2020|EPI_ISL_414532|2020-03-05	EPI_ISL_414532	orf1ab
17247	T	C	>hCoV-19/Netherlands/NoordBrabant_23/2020|EPI_ISL_414532|2020-03-05	EPI_ISL_414532	orf1ab
26144	G	T	>hCoV-19/Netherlands/NoordBrabant_23/2020|EPI_ISL_414532|2020-03-05	EPI_ISL_414532	ORF3a
28144	C	T	>hCoV-19/Netherlands/NoordBrabant_23/2020|EPI_ISL_414532|2020-03-05	EPI_ISL_414532	ORF8
514	T	C	>hCoV-19/Netherlands/NoordBrabant_24/2020|EPI_ISL_414533|2020-03-06	EPI_ISL_414533	orf1ab
8782	T	C	>hCoV-19/Netherlands/NoordBrabant_24/2020|EPI_ISL_414533|2020-03-06	EPI_ISL_414533	orf1ab
17410	C	T	>hCoV-19/Netherlands/NoordBrabant_24/2020|EPI_ISL_414533|2020-03-06	EPI_ISL_414533	orf1ab
28144	C	T	>hCoV-19/Netherlands/NoordBrabant_24/2020|EPI_ISL_414533|2020-03-06	EPI_ISL_414533	ORF8
8782	T	C	>hCoV-19/Netherlands/NoordBrabant_25/2020|EPI_ISL_414534|2020-03-06	EPI_ISL_414534	orf1ab
11083	G	T	>hCoV-19/Netherlands/NoordBrabant_25/2020|EPI_ISL_414534|2020-03-06	EPI_ISL_414534	orf1ab
14805	C	T	>hCoV-19/Netherlands/NoordBrabant_25/2020|EPI_ISL_414534|2020-03-06	EPI_ISL_414534	orf1ab
17247	T	C	>hCoV-19/Netherlands/NoordBrabant_25/2020|EPI_ISL_414534|2020-03-06	EPI_ISL_414534	orf1ab
26144	G	T	>hCoV-19/Netherlands/NoordBrabant_25/2020|EPI_ISL_414534|2020-03-06	EPI_ISL_414534	ORF3a
28144	C	T	>hCoV-19/Netherlands/NoordBrabant_25/2020|EPI_ISL_414534|2020-03-06	EPI_ISL_414534	ORF8
241	C	T	>hCoV-19/Netherlands/NoordBrabant_26/2020|EPI_ISL_414535|2020-03-06	EPI_ISL_414535	NonCoding
3037	C	T	>hCoV-19/Netherlands/NoordBrabant_26/2020|EPI_ISL_414535|2020-03-06	EPI_ISL_414535	orf1ab
8782	T	C	>hCoV-19/Netherlands/NoordBrabant_26/2020|EPI_ISL_414535|2020-03-06	EPI_ISL_414535	orf1ab
14408	C	T	>hCoV-19/Netherlands/NoordBrabant_26/2020|EPI_ISL_414535|2020-03-06	EPI_ISL_414535	orf1ab
23403	A	G	>hCoV-19/Netherlands/NoordBrabant_26/2020|EPI_ISL_414535|2020-03-06	EPI_ISL_414535	S
28144	C	T	>hCoV-19/Netherlands/NoordBrabant_26/2020|EPI_ISL_414535|2020-03-06	EPI_ISL_414535	ORF8
28881	G	A	>hCoV-19/Netherlands/NoordBrabant_26/2020|EPI_ISL_414535|2020-03-06	EPI_ISL_414535	N
28882	G	A	>hCoV-19/Netherlands/NoordBrabant_26/2020|EPI_ISL_414535|2020-03-06	EPI_ISL_414535	N
28883	G	C	>hCoV-19/Netherlands/NoordBrabant_26/2020|EPI_ISL_414535|2020-03-06	EPI_ISL_414535	N
514	T	C	>hCoV-19/Netherlands/NoordBrabant_27/2020|EPI_ISL_414536|2020-03-08	EPI_ISL_414536	orf1ab
6255	C	T	>hCoV-19/Netherlands/NoordBrabant_27/2020|EPI_ISL_414536|2020-03-08	EPI_ISL_414536	orf1ab
8782	T	C	>hCoV-19/Netherlands/NoordBrabant_27/2020|EPI_ISL_414536|2020-03-08	EPI_ISL_414536	orf1ab
17410	C	T	>hCoV-19/Netherlands/NoordBrabant_27/2020|EPI_ISL_414536|2020-03-08	EPI_ISL_414536	orf1ab
28144	C	T	>hCoV-19/Netherlands/NoordBrabant_27/2020|EPI_ISL_414536|2020-03-08	EPI_ISL_414536	ORF8
514	T	C	>hCoV-19/Netherlands/NoordBrabant_28/2020|EPI_ISL_414537|2020-03-08	EPI_ISL_414537	orf1ab
6255	C	T	>hCoV-19/Netherlands/NoordBrabant_28/2020|EPI_ISL_414537|2020-03-08	EPI_ISL_414537	orf1ab
8782	T	C	>hCoV-19/Netherlands/NoordBrabant_28/2020|EPI_ISL_414537|2020-03-08	EPI_ISL_414537	orf1ab
28144	C	T	>hCoV-19/Netherlands/NoordBrabant_28/2020|EPI_ISL_414537|2020-03-08	EPI_ISL_414537	ORF8
514	T	C	>hCoV-19/Netherlands/NoordBrabant_30/2020|EPI_ISL_414539|2020-03-08	EPI_ISL_414539	orf1ab
6255	C	T	>hCoV-19/Netherlands/NoordBrabant_30/2020|EPI_ISL_414539|2020-03-08	EPI_ISL_414539	orf1ab
8782	T	C	>hCoV-19/Netherlands/NoordBrabant_30/2020|EPI_ISL_414539|2020-03-08	EPI_ISL_414539	orf1ab
25252	G	T	>hCoV-19/Netherlands/NoordBrabant_30/2020|EPI_ISL_414539|2020-03-08	EPI_ISL_414539	S
28144	C	T	>hCoV-19/Netherlands/NoordBrabant_30/2020|EPI_ISL_414539|2020-03-08	EPI_ISL_414539	ORF8
2198	G	A	>hCoV-19/Netherlands/NoordBrabant_31/2020|EPI_ISL_414540|2020-03-08	EPI_ISL_414540	orf1ab
6255	C	T	>hCoV-19/Netherlands/NoordBrabant_31/2020|EPI_ISL_414540|2020-03-08	EPI_ISL_414540	orf1ab
8782	T	C	>hCoV-19/Netherlands/NoordBrabant_31/2020|EPI_ISL_414540|2020-03-08	EPI_ISL_414540	orf1ab
28144	C	T	>hCoV-19/Netherlands/NoordBrabant_31/2020|EPI_ISL_414540|2020-03-08	EPI_ISL_414540	ORF8
29719	C	T	>hCoV-19/Netherlands/NoordBrabant_31/2020|EPI_ISL_414540|2020-03-08	EPI_ISL_414540	NonCoding
514	T	C	>hCoV-19/Netherlands/NoordBrabant_32/2020|EPI_ISL_414541|2020-03-08	EPI_ISL_414541	orf1ab
2198	G	A	>hCoV-19/Netherlands/NoordBrabant_32/2020|EPI_ISL_414541|2020-03-08	EPI_ISL_414541	orf1ab
6255	C	T	>hCoV-19/Netherlands/NoordBrabant_32/2020|EPI_ISL_414541|2020-03-08	EPI_ISL_414541	orf1ab
6662	G	A	>hCoV-19/Netherlands/NoordBrabant_32/2020|EPI_ISL_414541|2020-03-08	EPI_ISL_414541	orf1ab
8782	T	C	>hCoV-19/Netherlands/NoordBrabant_32/2020|EPI_ISL_414541|2020-03-08	EPI_ISL_414541	orf1ab
16762	C	T	>hCoV-19/Netherlands/NoordBrabant_32/2020|EPI_ISL_414541|2020-03-08	EPI_ISL_414541	orf1ab
16985	C	T	>hCoV-19/Netherlands/NoordBrabant_32/2020|EPI_ISL_414541|2020-03-08	EPI_ISL_414541	orf1ab
28144	C	T	>hCoV-19/Netherlands/NoordBrabant_32/2020|EPI_ISL_414541|2020-03-08	EPI_ISL_414541	ORF8
514	T	C	>hCoV-19/Netherlands/NoordBrabant_33/2020|EPI_ISL_414542|2020-03	EPI_ISL_414542	orf1ab
2198	G	A	>hCoV-19/Netherlands/NoordBrabant_33/2020|EPI_ISL_414542|2020-03	EPI_ISL_414542	orf1ab
6255	C	T	>hCoV-19/Netherlands/NoordBrabant_33/2020|EPI_ISL_414542|2020-03	EPI_ISL_414542	orf1ab
8782	T	C	>hCoV-19/Netherlands/NoordBrabant_33/2020|EPI_ISL_414542|2020-03	EPI_ISL_414542	orf1ab
17410	C	T	>hCoV-19/Netherlands/NoordBrabant_33/2020|EPI_ISL_414542|2020-03	EPI_ISL_414542	orf1ab
28144	C	T	>hCoV-19/Netherlands/NoordBrabant_33/2020|EPI_ISL_414542|2020-03	EPI_ISL_414542	ORF8
514	T	C	>hCoV-19/Netherlands/NoordBrabant_34/2020|EPI_ISL_414543|2020-03	EPI_ISL_414543	orf1ab
8782	T	C	>hCoV-19/Netherlands/NoordBrabant_34/2020|EPI_ISL_414543|2020-03	EPI_ISL_414543	orf1ab
11572	C	T	>hCoV-19/Netherlands/NoordBrabant_34/2020|EPI_ISL_414543|2020-03	EPI_ISL_414543	orf1ab
18647	C	T	>hCoV-19/Netherlands/NoordBrabant_34/2020|EPI_ISL_414543|2020-03	EPI_ISL_414543	orf1ab
25612	T	G	>hCoV-19/Netherlands/NoordBrabant_34/2020|EPI_ISL_414543|2020-03	EPI_ISL_414543	ORF3a
26274	T	C	>hCoV-19/Netherlands/NoordBrabant_34/2020|EPI_ISL_414543|2020-03	EPI_ISL_414543	E
28144	C	T	>hCoV-19/Netherlands/NoordBrabant_34/2020|EPI_ISL_414543|2020-03	EPI_ISL_414543	ORF8
514	T	C	>hCoV-19/Netherlands/NoordBrabant_35/2020|EPI_ISL_414544|2020-03-09	EPI_ISL_414544	orf1ab
2198	G	A	>hCoV-19/Netherlands/NoordBrabant_35/2020|EPI_ISL_414544|2020-03-09	EPI_ISL_414544	orf1ab
6255	C	T	>hCoV-19/Netherlands/NoordBrabant_35/2020|EPI_ISL_414544|2020-03-09	EPI_ISL_414544	orf1ab
8782	T	C	>hCoV-19/Netherlands/NoordBrabant_35/2020|EPI_ISL_414544|2020-03-09	EPI_ISL_414544	orf1ab
10456	C	T	>hCoV-19/Netherlands/NoordBrabant_35/2020|EPI_ISL_414544|2020-03-09	EPI_ISL_414544	orf1ab
17410	C	T	>hCoV-19/Netherlands/NoordBrabant_35/2020|EPI_ISL_414544|2020-03-09	EPI_ISL_414544	orf1ab
28144	C	T	>hCoV-19/Netherlands/NoordBrabant_35/2020|EPI_ISL_414544|2020-03-09	EPI_ISL_414544	ORF8
241	C	T	>hCoV-19/Netherlands/NoordBrabant_36/2020|EPI_ISL_414545|2020-03-03	EPI_ISL_414545	NonCoding
3037	C	T	>hCoV-19/Netherlands/NoordBrabant_36/2020|EPI_ISL_414545|2020-03-03	EPI_ISL_414545	orf1ab
3145	G	T	>hCoV-19/Netherlands/NoordBrabant_36/2020|EPI_ISL_414545|2020-03-03	EPI_ISL_414545	orf1ab
8782	T	C	>hCoV-19/Netherlands/NoordBrabant_36/2020|EPI_ISL_414545|2020-03-03	EPI_ISL_414545	orf1ab
14408	C	T	>hCoV-19/Netherlands/NoordBrabant_36/2020|EPI_ISL_414545|2020-03-03	EPI_ISL_414545	orf1ab
23403	A	G	>hCoV-19/Netherlands/NoordBrabant_36/2020|EPI_ISL_414545|2020-03-03	EPI_ISL_414545	S
27046	C	T	>hCoV-19/Netherlands/NoordBrabant_36/2020|EPI_ISL_414545|2020-03-03	EPI_ISL_414545	M
28144	C	T	>hCoV-19/Netherlands/NoordBrabant_36/2020|EPI_ISL_414545|2020-03-03	EPI_ISL_414545	ORF8
28881	G	A	>hCoV-19/Netherlands/NoordBrabant_36/2020|EPI_ISL_414545|2020-03-03	EPI_ISL_414545	N
28882	G	A	>hCoV-19/Netherlands/NoordBrabant_36/2020|EPI_ISL_414545|2020-03-03	EPI_ISL_414545	N
28883	G	C	>hCoV-19/Netherlands/NoordBrabant_36/2020|EPI_ISL_414545|2020-03-03	EPI_ISL_414545	N
241	C	T	>hCoV-19/Netherlands/NoordBrabant_39/2020|EPI_ISL_414548|2020-03-04	EPI_ISL_414548	NonCoding
3037	C	T	>hCoV-19/Netherlands/NoordBrabant_39/2020|EPI_ISL_414548|2020-03-04	EPI_ISL_414548	orf1ab
8782	T	C	>hCoV-19/Netherlands/NoordBrabant_39/2020|EPI_ISL_414548|2020-03-04	EPI_ISL_414548	orf1ab
14408	C	T	>hCoV-19/Netherlands/NoordBrabant_39/2020|EPI_ISL_414548|2020-03-04	EPI_ISL_414548	orf1ab
23403	A	G	>hCoV-19/Netherlands/NoordBrabant_39/2020|EPI_ISL_414548|2020-03-04	EPI_ISL_414548	S
28144	C	T	>hCoV-19/Netherlands/NoordBrabant_39/2020|EPI_ISL_414548|2020-03-04	EPI_ISL_414548	ORF8
28881	G	A	>hCoV-19/Netherlands/NoordBrabant_39/2020|EPI_ISL_414548|2020-03-04	EPI_ISL_414548	N
28882	G	A	>hCoV-19/Netherlands/NoordBrabant_39/2020|EPI_ISL_414548|2020-03-04	EPI_ISL_414548	N
28883	G	C	>hCoV-19/Netherlands/NoordBrabant_39/2020|EPI_ISL_414548|2020-03-04	EPI_ISL_414548	N
241	C	T	>hCoV-19/Netherlands/NoordHolland_2/2020|EPI_ISL_414549|2020-03-03	EPI_ISL_414549	NonCoding
3037	C	T	>hCoV-19/Netherlands/NoordHolland_2/2020|EPI_ISL_414549|2020-03-03	EPI_ISL_414549	orf1ab
3145	G	T	>hCoV-19/Netherlands/NoordHolland_2/2020|EPI_ISL_414549|2020-03-03	EPI_ISL_414549	orf1ab
8782	T	C	>hCoV-19/Netherlands/NoordHolland_2/2020|EPI_ISL_414549|2020-03-03	EPI_ISL_414549	orf1ab
14408	C	T	>hCoV-19/Netherlands/NoordHolland_2/2020|EPI_ISL_414549|2020-03-03	EPI_ISL_414549	orf1ab
19839	T	C	>hCoV-19/Netherlands/NoordHolland_2/2020|EPI_ISL_414549|2020-03-03	EPI_ISL_414549	orf1ab
23403	A	G	>hCoV-19/Netherlands/NoordHolland_2/2020|EPI_ISL_414549|2020-03-03	EPI_ISL_414549	S
28144	C	T	>hCoV-19/Netherlands/NoordHolland_2/2020|EPI_ISL_414549|2020-03-03	EPI_ISL_414549	ORF8
28881	G	A	>hCoV-19/Netherlands/NoordHolland_2/2020|EPI_ISL_414549|2020-03-03	EPI_ISL_414549	N
28882	G	A	>hCoV-19/Netherlands/NoordHolland_2/2020|EPI_ISL_414549|2020-03-03	EPI_ISL_414549	N
28883	G	C	>hCoV-19/Netherlands/NoordHolland_2/2020|EPI_ISL_414549|2020-03-03	EPI_ISL_414549	N
514	T	C	>hCoV-19/Netherlands/Overijssel_2-2/2020|EPI_ISL_414550|2020-03-06	EPI_ISL_414550	orf1ab
8782	T	C	>hCoV-19/Netherlands/Overijssel_2-2/2020|EPI_ISL_414550|2020-03-06	EPI_ISL_414550	orf1ab
18647	C	T	>hCoV-19/Netherlands/Overijssel_2-2/2020|EPI_ISL_414550|2020-03-06	EPI_ISL_414550	orf1ab
28144	C	T	>hCoV-19/Netherlands/Overijssel_2-2/2020|EPI_ISL_414550|2020-03-06	EPI_ISL_414550	ORF8
514	T	C	>hCoV-19/Netherlands/Utrecht_47/2020|EPI_ISL_414551|2020-03-07	EPI_ISL_414551	orf1ab
8782	T	C	>hCoV-19/Netherlands/Utrecht_47/2020|EPI_ISL_414551|2020-03-07	EPI_ISL_414551	orf1ab
28144	C	T	>hCoV-19/Netherlands/Utrecht_47/2020|EPI_ISL_414551|2020-03-07	EPI_ISL_414551	ORF8
241	C	T	>hCoV-19/Netherlands/Utrecht_46/2020|EPI_ISL_414552|2020-03-07	EPI_ISL_414552	NonCoding
3037	C	T	>hCoV-19/Netherlands/Utrecht_46/2020|EPI_ISL_414552|2020-03-07	EPI_ISL_414552	orf1ab
8782	T	C	>hCoV-19/Netherlands/Utrecht_46/2020|EPI_ISL_414552|2020-03-07	EPI_ISL_414552	orf1ab
14408	C	T	>hCoV-19/Netherlands/Utrecht_46/2020|EPI_ISL_414552|2020-03-07	EPI_ISL_414552	orf1ab
23403	A	G	>hCoV-19/Netherlands/Utrecht_46/2020|EPI_ISL_414552|2020-03-07	EPI_ISL_414552	S
27046	C	T	>hCoV-19/Netherlands/Utrecht_46/2020|EPI_ISL_414552|2020-03-07	EPI_ISL_414552	M
28144	C	T	>hCoV-19/Netherlands/Utrecht_46/2020|EPI_ISL_414552|2020-03-07	EPI_ISL_414552	ORF8
28881	G	A	>hCoV-19/Netherlands/Utrecht_46/2020|EPI_ISL_414552|2020-03-07	EPI_ISL_414552	N
28882	G	A	>hCoV-19/Netherlands/Utrecht_46/2020|EPI_ISL_414552|2020-03-07	EPI_ISL_414552	N
28883	G	C	>hCoV-19/Netherlands/Utrecht_46/2020|EPI_ISL_414552|2020-03-07	EPI_ISL_414552	N
514	T	C	>hCoV-19/Netherlands/Utrecht_14-2/2020|EPI_ISL_414553|2020-03-09	EPI_ISL_414553	orf1ab
2198	G	A	>hCoV-19/Netherlands/Utrecht_14-2/2020|EPI_ISL_414553|2020-03-09	EPI_ISL_414553	orf1ab
6255	C	T	>hCoV-19/Netherlands/Utrecht_14-2/2020|EPI_ISL_414553|2020-03-09	EPI_ISL_414553	orf1ab
8782	T	C	>hCoV-19/Netherlands/Utrecht_14-2/2020|EPI_ISL_414553|2020-03-09	EPI_ISL_414553	orf1ab
23856	G	T	>hCoV-19/Netherlands/Utrecht_14-2/2020|EPI_ISL_414553|2020-03-09	EPI_ISL_414553	S
28144	C	T	>hCoV-19/Netherlands/Utrecht_14-2/2020|EPI_ISL_414553|2020-03-09	EPI_ISL_414553	ORF8
241	C	T	>hCoV-19/Netherlands/Utrecht_15/2020|EPI_ISL_414554|2020-03-08	EPI_ISL_414554	NonCoding
3037	C	T	>hCoV-19/Netherlands/Utrecht_15/2020|EPI_ISL_414554|2020-03-08	EPI_ISL_414554	orf1ab
8782	T	C	>hCoV-19/Netherlands/Utrecht_15/2020|EPI_ISL_414554|2020-03-08	EPI_ISL_414554	orf1ab
14408	C	T	>hCoV-19/Netherlands/Utrecht_15/2020|EPI_ISL_414554|2020-03-08	EPI_ISL_414554	orf1ab
22277	C	A	>hCoV-19/Netherlands/Utrecht_15/2020|EPI_ISL_414554|2020-03-08	EPI_ISL_414554	S
23403	A	G	>hCoV-19/Netherlands/Utrecht_15/2020|EPI_ISL_414554|2020-03-08	EPI_ISL_414554	S
27046	C	T	>hCoV-19/Netherlands/Utrecht_15/2020|EPI_ISL_414554|2020-03-08	EPI_ISL_414554	M
28144	C	T	>hCoV-19/Netherlands/Utrecht_15/2020|EPI_ISL_414554|2020-03-08	EPI_ISL_414554	ORF8
28881	G	A	>hCoV-19/Netherlands/Utrecht_15/2020|EPI_ISL_414554|2020-03-08	EPI_ISL_414554	N
28882	G	A	>hCoV-19/Netherlands/Utrecht_15/2020|EPI_ISL_414554|2020-03-08	EPI_ISL_414554	N
28883	G	C	>hCoV-19/Netherlands/Utrecht_15/2020|EPI_ISL_414554|2020-03-08	EPI_ISL_414554	N
6255	C	T	>hCoV-19/Netherlands/Utrecht_16/2020|EPI_ISL_414555|2020-03-08	EPI_ISL_414555	orf1ab
16381	G	A	>hCoV-19/Netherlands/Utrecht_16/2020|EPI_ISL_414555|2020-03-08	EPI_ISL_414555	orf1ab
28878	G	A	>hCoV-19/Netherlands/Utrecht_16/2020|EPI_ISL_414555|2020-03-08	EPI_ISL_414555	N
29742	G	A	>hCoV-19/Netherlands/Utrecht_16/2020|EPI_ISL_414555|2020-03-08	EPI_ISL_414555	NonCoding
241	C	T	>hCoV-19/Netherlands/ZuidHolland_2/2020|EPI_ISL_414556|2020-03-06	EPI_ISL_414556	NonCoding
3037	C	T	>hCoV-19/Netherlands/ZuidHolland_2/2020|EPI_ISL_414556|2020-03-06	EPI_ISL_414556	orf1ab
8782	T	C	>hCoV-19/Netherlands/ZuidHolland_2/2020|EPI_ISL_414556|2020-03-06	EPI_ISL_414556	orf1ab
14408	C	T	>hCoV-19/Netherlands/ZuidHolland_2/2020|EPI_ISL_414556|2020-03-06	EPI_ISL_414556	orf1ab
23403	A	G	>hCoV-19/Netherlands/ZuidHolland_2/2020|EPI_ISL_414556|2020-03-06	EPI_ISL_414556	S
23876	G	C	>hCoV-19/Netherlands/ZuidHolland_2/2020|EPI_ISL_414556|2020-03-06	EPI_ISL_414556	S
27046	C	T	>hCoV-19/Netherlands/ZuidHolland_2/2020|EPI_ISL_414556|2020-03-06	EPI_ISL_414556	M
28144	C	T	>hCoV-19/Netherlands/ZuidHolland_2/2020|EPI_ISL_414556|2020-03-06	EPI_ISL_414556	ORF8
28881	G	A	>hCoV-19/Netherlands/ZuidHolland_2/2020|EPI_ISL_414556|2020-03-06	EPI_ISL_414556	N
28882	G	A	>hCoV-19/Netherlands/ZuidHolland_2/2020|EPI_ISL_414556|2020-03-06	EPI_ISL_414556	N
28883	G	C	>hCoV-19/Netherlands/ZuidHolland_2/2020|EPI_ISL_414556|2020-03-06	EPI_ISL_414556	N
241	C	T	>hCoV-19/Netherlands/ZuidHolland_15/2020|EPI_ISL_414557|2020-03-08	EPI_ISL_414557	NonCoding
3037	C	T	>hCoV-19/Netherlands/ZuidHolland_15/2020|EPI_ISL_414557|2020-03-08	EPI_ISL_414557	orf1ab
3145	G	T	>hCoV-19/Netherlands/ZuidHolland_15/2020|EPI_ISL_414557|2020-03-08	EPI_ISL_414557	orf1ab
8782	T	C	>hCoV-19/Netherlands/ZuidHolland_15/2020|EPI_ISL_414557|2020-03-08	EPI_ISL_414557	orf1ab
14408	C	T	>hCoV-19/Netherlands/ZuidHolland_15/2020|EPI_ISL_414557|2020-03-08	EPI_ISL_414557	orf1ab
23403	A	G	>hCoV-19/Netherlands/ZuidHolland_15/2020|EPI_ISL_414557|2020-03-08	EPI_ISL_414557	S
27046	C	T	>hCoV-19/Netherlands/ZuidHolland_15/2020|EPI_ISL_414557|2020-03-08	EPI_ISL_414557	M
28144	C	T	>hCoV-19/Netherlands/ZuidHolland_15/2020|EPI_ISL_414557|2020-03-08	EPI_ISL_414557	ORF8
28881	G	A	>hCoV-19/Netherlands/ZuidHolland_15/2020|EPI_ISL_414557|2020-03-08	EPI_ISL_414557	N
28882	G	A	>hCoV-19/Netherlands/ZuidHolland_15/2020|EPI_ISL_414557|2020-03-08	EPI_ISL_414557	N
28883	G	C	>hCoV-19/Netherlands/ZuidHolland_15/2020|EPI_ISL_414557|2020-03-08	EPI_ISL_414557	N
1397	G	A	>hCoV-19/Netherlands/ZuidHolland_16/2020|EPI_ISL_414558|2020-03-06	EPI_ISL_414558	orf1ab
3145	G	T	>hCoV-19/Netherlands/ZuidHolland_16/2020|EPI_ISL_414558|2020-03-06	EPI_ISL_414558	orf1ab
8782	T	C	>hCoV-19/Netherlands/ZuidHolland_16/2020|EPI_ISL_414558|2020-03-06	EPI_ISL_414558	orf1ab
11083	G	T	>hCoV-19/Netherlands/ZuidHolland_16/2020|EPI_ISL_414558|2020-03-06	EPI_ISL_414558	orf1ab
20235	C	A	>hCoV-19/Netherlands/ZuidHolland_16/2020|EPI_ISL_414558|2020-03-06	EPI_ISL_414558	orf1ab
20787	T	C	>hCoV-19/Netherlands/ZuidHolland_16/2020|EPI_ISL_414558|2020-03-06	EPI_ISL_414558	orf1ab
22042	T	C	>hCoV-19/Netherlands/ZuidHolland_16/2020|EPI_ISL_414558|2020-03-06	EPI_ISL_414558	S
28144	C	T	>hCoV-19/Netherlands/ZuidHolland_16/2020|EPI_ISL_414558|2020-03-06	EPI_ISL_414558	ORF8
28688	T	C	>hCoV-19/Netherlands/ZuidHolland_16/2020|EPI_ISL_414558|2020-03-06	EPI_ISL_414558	N
28835	T	C	>hCoV-19/Netherlands/ZuidHolland_16/2020|EPI_ISL_414558|2020-03-06	EPI_ISL_414558	N
29742	G	T	>hCoV-19/Netherlands/ZuidHolland_16/2020|EPI_ISL_414558|2020-03-06	EPI_ISL_414558	NonCoding
241	C	T	>hCoV-19/Netherlands/ZuidHolland_17/2020|EPI_ISL_414559|2020-03-07	EPI_ISL_414559	NonCoding
3037	C	T	>hCoV-19/Netherlands/ZuidHolland_17/2020|EPI_ISL_414559|2020-03-07	EPI_ISL_414559	orf1ab
3145	G	T	>hCoV-19/Netherlands/ZuidHolland_17/2020|EPI_ISL_414559|2020-03-07	EPI_ISL_414559	orf1ab
8782	T	C	>hCoV-19/Netherlands/ZuidHolland_17/2020|EPI_ISL_414559|2020-03-07	EPI_ISL_414559	orf1ab
14408	C	T	>hCoV-19/Netherlands/ZuidHolland_17/2020|EPI_ISL_414559|2020-03-07	EPI_ISL_414559	orf1ab
23403	A	G	>hCoV-19/Netherlands/ZuidHolland_17/2020|EPI_ISL_414559|2020-03-07	EPI_ISL_414559	S
28144	C	T	>hCoV-19/Netherlands/ZuidHolland_17/2020|EPI_ISL_414559|2020-03-07	EPI_ISL_414559	ORF8
241	C	T	>hCoV-19/Netherlands/ZuidHolland_18/2020|EPI_ISL_414560|2020-03-03	EPI_ISL_414560	NonCoding
3037	C	T	>hCoV-19/Netherlands/ZuidHolland_18/2020|EPI_ISL_414560|2020-03-03	EPI_ISL_414560	orf1ab
3145	G	T	>hCoV-19/Netherlands/ZuidHolland_18/2020|EPI_ISL_414560|2020-03-03	EPI_ISL_414560	orf1ab
8782	T	C	>hCoV-19/Netherlands/ZuidHolland_18/2020|EPI_ISL_414560|2020-03-03	EPI_ISL_414560	orf1ab
11438	A	G	>hCoV-19/Netherlands/ZuidHolland_18/2020|EPI_ISL_414560|2020-03-03	EPI_ISL_414560	orf1ab
14408	C	T	>hCoV-19/Netherlands/ZuidHolland_18/2020|EPI_ISL_414560|2020-03-03	EPI_ISL_414560	orf1ab
23403	A	G	>hCoV-19/Netherlands/ZuidHolland_18/2020|EPI_ISL_414560|2020-03-03	EPI_ISL_414560	S
27046	C	T	>hCoV-19/Netherlands/ZuidHolland_18/2020|EPI_ISL_414560|2020-03-03	EPI_ISL_414560	M
28144	C	T	>hCoV-19/Netherlands/ZuidHolland_18/2020|EPI_ISL_414560|2020-03-03	EPI_ISL_414560	ORF8
28881	G	A	>hCoV-19/Netherlands/ZuidHolland_18/2020|EPI_ISL_414560|2020-03-03	EPI_ISL_414560	N
28882	G	A	>hCoV-19/Netherlands/ZuidHolland_18/2020|EPI_ISL_414560|2020-03-03	EPI_ISL_414560	N
28883	G	C	>hCoV-19/Netherlands/ZuidHolland_18/2020|EPI_ISL_414560|2020-03-03	EPI_ISL_414560	N
241	C	T	>hCoV-19/Netherlands/ZuidHolland_19/2020|EPI_ISL_414561|2020-03-05	EPI_ISL_414561	NonCoding
3037	C	T	>hCoV-19/Netherlands/ZuidHolland_19/2020|EPI_ISL_414561|2020-03-05	EPI_ISL_414561	orf1ab
3145	G	T	>hCoV-19/Netherlands/ZuidHolland_19/2020|EPI_ISL_414561|2020-03-05	EPI_ISL_414561	orf1ab
8782	T	C	>hCoV-19/Netherlands/ZuidHolland_19/2020|EPI_ISL_414561|2020-03-05	EPI_ISL_414561	orf1ab
14408	C	T	>hCoV-19/Netherlands/ZuidHolland_19/2020|EPI_ISL_414561|2020-03-05	EPI_ISL_414561	orf1ab
23403	A	G	>hCoV-19/Netherlands/ZuidHolland_19/2020|EPI_ISL_414561|2020-03-05	EPI_ISL_414561	S
27046	C	T	>hCoV-19/Netherlands/ZuidHolland_19/2020|EPI_ISL_414561|2020-03-05	EPI_ISL_414561	M
28144	C	T	>hCoV-19/Netherlands/ZuidHolland_19/2020|EPI_ISL_414561|2020-03-05	EPI_ISL_414561	ORF8
28881	G	A	>hCoV-19/Netherlands/ZuidHolland_19/2020|EPI_ISL_414561|2020-03-05	EPI_ISL_414561	N
28882	G	A	>hCoV-19/Netherlands/ZuidHolland_19/2020|EPI_ISL_414561|2020-03-05	EPI_ISL_414561	N
28883	G	C	>hCoV-19/Netherlands/ZuidHolland_19/2020|EPI_ISL_414561|2020-03-05	EPI_ISL_414561	N
241	C	T	>hCoV-19/Netherlands/ZuidHolland_20/2020|EPI_ISL_414562|2020-03-03	EPI_ISL_414562	NonCoding
2507	C	T	>hCoV-19/Netherlands/ZuidHolland_20/2020|EPI_ISL_414562|2020-03-03	EPI_ISL_414562	orf1ab
3037	C	T	>hCoV-19/Netherlands/ZuidHolland_20/2020|EPI_ISL_414562|2020-03-03	EPI_ISL_414562	orf1ab
3145	G	T	>hCoV-19/Netherlands/ZuidHolland_20/2020|EPI_ISL_414562|2020-03-03	EPI_ISL_414562	orf1ab
8782	T	C	>hCoV-19/Netherlands/ZuidHolland_20/2020|EPI_ISL_414562|2020-03-03	EPI_ISL_414562	orf1ab
14408	C	T	>hCoV-19/Netherlands/ZuidHolland_20/2020|EPI_ISL_414562|2020-03-03	EPI_ISL_414562	orf1ab
23403	A	G	>hCoV-19/Netherlands/ZuidHolland_20/2020|EPI_ISL_414562|2020-03-03	EPI_ISL_414562	S
27046	C	T	>hCoV-19/Netherlands/ZuidHolland_20/2020|EPI_ISL_414562|2020-03-03	EPI_ISL_414562	M
28144	C	T	>hCoV-19/Netherlands/ZuidHolland_20/2020|EPI_ISL_414562|2020-03-03	EPI_ISL_414562	ORF8
28881	G	A	>hCoV-19/Netherlands/ZuidHolland_20/2020|EPI_ISL_414562|2020-03-03	EPI_ISL_414562	N
28882	G	A	>hCoV-19/Netherlands/ZuidHolland_20/2020|EPI_ISL_414562|2020-03-03	EPI_ISL_414562	N
28883	G	C	>hCoV-19/Netherlands/ZuidHolland_20/2020|EPI_ISL_414562|2020-03-03	EPI_ISL_414562	N
3145	G	T	>hCoV-19/Netherlands/ZuidHolland_21/2020|EPI_ISL_414563|2020-03-03	EPI_ISL_414563	orf1ab
8782	T	C	>hCoV-19/Netherlands/ZuidHolland_21/2020|EPI_ISL_414563|2020-03-03	EPI_ISL_414563	orf1ab
12621	C	T	>hCoV-19/Netherlands/ZuidHolland_21/2020|EPI_ISL_414563|2020-03-03	EPI_ISL_414563	orf1ab
28144	C	T	>hCoV-19/Netherlands/ZuidHolland_21/2020|EPI_ISL_414563|2020-03-03	EPI_ISL_414563	ORF8
241	C	T	>hCoV-19/Netherlands/ZuidHolland_22/2020|EPI_ISL_414564|2020-03-08	EPI_ISL_414564	NonCoding
3037	C	T	>hCoV-19/Netherlands/ZuidHolland_22/2020|EPI_ISL_414564|2020-03-08	EPI_ISL_414564	orf1ab
8782	T	C	>hCoV-19/Netherlands/ZuidHolland_22/2020|EPI_ISL_414564|2020-03-08	EPI_ISL_414564	orf1ab
14408	C	T	>hCoV-19/Netherlands/ZuidHolland_22/2020|EPI_ISL_414564|2020-03-08	EPI_ISL_414564	orf1ab
23403	A	G	>hCoV-19/Netherlands/ZuidHolland_22/2020|EPI_ISL_414564|2020-03-08	EPI_ISL_414564	S
27046	C	T	>hCoV-19/Netherlands/ZuidHolland_22/2020|EPI_ISL_414564|2020-03-08	EPI_ISL_414564	M
28144	C	T	>hCoV-19/Netherlands/ZuidHolland_22/2020|EPI_ISL_414564|2020-03-08	EPI_ISL_414564	ORF8
28881	G	A	>hCoV-19/Netherlands/ZuidHolland_22/2020|EPI_ISL_414564|2020-03-08	EPI_ISL_414564	N
28882	G	A	>hCoV-19/Netherlands/ZuidHolland_22/2020|EPI_ISL_414564|2020-03-08	EPI_ISL_414564	N
28883	G	C	>hCoV-19/Netherlands/ZuidHolland_22/2020|EPI_ISL_414564|2020-03-08	EPI_ISL_414564	N
241	C	T	>hCoV-19/Netherlands/ZuidHolland_24/2020|EPI_ISL_414566|2020-03-06	EPI_ISL_414566	NonCoding
3037	C	T	>hCoV-19/Netherlands/ZuidHolland_24/2020|EPI_ISL_414566|2020-03-06	EPI_ISL_414566	orf1ab
8782	T	C	>hCoV-19/Netherlands/ZuidHolland_24/2020|EPI_ISL_414566|2020-03-06	EPI_ISL_414566	orf1ab
14408	C	T	>hCoV-19/Netherlands/ZuidHolland_24/2020|EPI_ISL_414566|2020-03-06	EPI_ISL_414566	orf1ab
23403	A	G	>hCoV-19/Netherlands/ZuidHolland_24/2020|EPI_ISL_414566|2020-03-06	EPI_ISL_414566	S
27046	C	T	>hCoV-19/Netherlands/ZuidHolland_24/2020|EPI_ISL_414566|2020-03-06	EPI_ISL_414566	M
28144	C	T	>hCoV-19/Netherlands/ZuidHolland_24/2020|EPI_ISL_414566|2020-03-06	EPI_ISL_414566	ORF8
28881	G	A	>hCoV-19/Netherlands/ZuidHolland_24/2020|EPI_ISL_414566|2020-03-06	EPI_ISL_414566	N
28882	G	A	>hCoV-19/Netherlands/ZuidHolland_24/2020|EPI_ISL_414566|2020-03-06	EPI_ISL_414566	N
28883	G	C	>hCoV-19/Netherlands/ZuidHolland_24/2020|EPI_ISL_414566|2020-03-06	EPI_ISL_414566	N
8782	T	C	>hCoV-19/Hong Kong/VM20002582-2/2020|EPI_ISL_414569|2020-02-12	EPI_ISL_414569	orf1ab
13929	T	C	>hCoV-19/Hong Kong/VM20002582-2/2020|EPI_ISL_414569|2020-02-12	EPI_ISL_414569	orf1ab
25500	G	A	>hCoV-19/Hong Kong/VM20002582-2/2020|EPI_ISL_414569|2020-02-12	EPI_ISL_414569	ORF3a
26144	G	T	>hCoV-19/Hong Kong/VM20002582-2/2020|EPI_ISL_414569|2020-02-12	EPI_ISL_414569	ORF3a
28144	C	T	>hCoV-19/Hong Kong/VM20002582-2/2020|EPI_ISL_414569|2020-02-12	EPI_ISL_414569	ORF8
8782	T	C	>hCoV-19/Hong Kong/VM20002849/2020|EPI_ISL_414571|2020-02-22	EPI_ISL_414571	orf1ab
11083	G	T	>hCoV-19/Hong Kong/VM20002849/2020|EPI_ISL_414571|2020-02-22	EPI_ISL_414571	orf1ab
28144	C	T	>hCoV-19/Hong Kong/VM20002849/2020|EPI_ISL_414571|2020-02-22	EPI_ISL_414571	ORF8
29366	C	T	>hCoV-19/Hong Kong/VM20002849/2020|EPI_ISL_414571|2020-02-22	EPI_ISL_414571	N
1440	G	A	>hCoV-19/Germany/NW-HHU-10/2020|EPI_ISL_414574|2020-02-28	EPI_ISL_414574	orf1ab
2891	G	A	>hCoV-19/Germany/NW-HHU-10/2020|EPI_ISL_414574|2020-02-28	EPI_ISL_414574	orf1ab
7798	G	T	>hCoV-19/Germany/NW-HHU-10/2020|EPI_ISL_414574|2020-02-28	EPI_ISL_414574	orf1ab
8782	T	C	>hCoV-19/Germany/NW-HHU-10/2020|EPI_ISL_414574|2020-02-28	EPI_ISL_414574	orf1ab
28144	C	T	>hCoV-19/Germany/NW-HHU-10/2020|EPI_ISL_414574|2020-02-28	EPI_ISL_414574	ORF8
17470	C	T	>hCoV-19/Chile/ML-ISPCH-1/2020|EPI_ISL_414577|2020-03-02	EPI_ISL_414577	orf1ab
18907	G	T	>hCoV-19/Chile/ML-ISPCH-1/2020|EPI_ISL_414577|2020-03-02	EPI_ISL_414577	orf1ab
26088	C	T	>hCoV-19/Chile/ML-ISPCH-1/2020|EPI_ISL_414577|2020-03-02	EPI_ISL_414577	ORF3a
28580	G	T	>hCoV-19/Chile/ML-ISPCH-1/2020|EPI_ISL_414577|2020-03-02	EPI_ISL_414577	N
17470	C	T	>hCoV-19/Chile/ML-ISPCH-2/2020|EPI_ISL_414578|2020-03-04	EPI_ISL_414578	orf1ab
26088	C	T	>hCoV-19/Chile/ML-ISPCH-2/2020|EPI_ISL_414578|2020-03-04	EPI_ISL_414578	ORF3a
28580	G	T	>hCoV-19/Chile/ML-ISPCH-2/2020|EPI_ISL_414578|2020-03-04	EPI_ISL_414578	N
9477	T	A	>hCoV-19/Chile/RM-ISPCH-1/2020|EPI_ISL_414579|2020-03-03	EPI_ISL_414579	orf1ab
14805	C	T	>hCoV-19/Chile/RM-ISPCH-1/2020|EPI_ISL_414579|2020-03-03	EPI_ISL_414579	orf1ab
25979	G	T	>hCoV-19/Chile/RM-ISPCH-1/2020|EPI_ISL_414579|2020-03-03	EPI_ISL_414579	ORF3a
28657	C	T	>hCoV-19/Chile/RM-ISPCH-1/2020|EPI_ISL_414579|2020-03-03	EPI_ISL_414579	N
28863	C	T	>hCoV-19/Chile/RM-ISPCH-1/2020|EPI_ISL_414579|2020-03-03	EPI_ISL_414579	N
241	C	T	>hCoV-19/Chile/RM-ISPCH-2/2020|EPI_ISL_414580|2020-03-05	EPI_ISL_414580	NonCoding
3037	C	T	>hCoV-19/Chile/RM-ISPCH-2/2020|EPI_ISL_414580|2020-03-05	EPI_ISL_414580	orf1ab
3393	C	T	>hCoV-19/Chile/RM-ISPCH-2/2020|EPI_ISL_414580|2020-03-05	EPI_ISL_414580	orf1ab
8782	T	C	>hCoV-19/Chile/RM-ISPCH-2/2020|EPI_ISL_414580|2020-03-05	EPI_ISL_414580	orf1ab
14408	C	T	>hCoV-19/Chile/RM-ISPCH-2/2020|EPI_ISL_414580|2020-03-05	EPI_ISL_414580	orf1ab
23403	A	G	>hCoV-19/Chile/RM-ISPCH-2/2020|EPI_ISL_414580|2020-03-05	EPI_ISL_414580	S
28144	C	T	>hCoV-19/Chile/RM-ISPCH-2/2020|EPI_ISL_414580|2020-03-05	EPI_ISL_414580	ORF8
28881	G	A	>hCoV-19/Chile/RM-ISPCH-2/2020|EPI_ISL_414580|2020-03-05	EPI_ISL_414580	N
28882	G	A	>hCoV-19/Chile/RM-ISPCH-2/2020|EPI_ISL_414580|2020-03-05	EPI_ISL_414580	N
28883	G	C	>hCoV-19/Chile/RM-ISPCH-2/2020|EPI_ISL_414580|2020-03-05	EPI_ISL_414580	N
241	C	T	>hCoV-19/Ireland/D-NVRL-19072/2020|EPI_ISL_414584|2020-03-02	EPI_ISL_414584	NonCoding
3037	C	T	>hCoV-19/Ireland/D-NVRL-19072/2020|EPI_ISL_414584|2020-03-02	EPI_ISL_414584	orf1ab
8782	T	C	>hCoV-19/Ireland/D-NVRL-19072/2020|EPI_ISL_414584|2020-03-02	EPI_ISL_414584	orf1ab
14408	C	T	>hCoV-19/Ireland/D-NVRL-19072/2020|EPI_ISL_414584|2020-03-02	EPI_ISL_414584	orf1ab
23403	A	G	>hCoV-19/Ireland/D-NVRL-19072/2020|EPI_ISL_414584|2020-03-02	EPI_ISL_414584	S
27046	C	T	>hCoV-19/Ireland/D-NVRL-19072/2020|EPI_ISL_414584|2020-03-02	EPI_ISL_414584	M
28144	C	T	>hCoV-19/Ireland/D-NVRL-19072/2020|EPI_ISL_414584|2020-03-02	EPI_ISL_414584	ORF8
28881	G	A	>hCoV-19/Ireland/D-NVRL-19072/2020|EPI_ISL_414584|2020-03-02	EPI_ISL_414584	N
28882	G	A	>hCoV-19/Ireland/D-NVRL-19072/2020|EPI_ISL_414584|2020-03-02	EPI_ISL_414584	N
28883	G	C	>hCoV-19/Ireland/D-NVRL-19072/2020|EPI_ISL_414584|2020-03-02	EPI_ISL_414584	N
241	C	T	>hCoV-19/Ireland/LK-NVRL-19933/2020|EPI_ISL_414585|2020-03-03	EPI_ISL_414585	NonCoding
3037	C	T	>hCoV-19/Ireland/LK-NVRL-19933/2020|EPI_ISL_414585|2020-03-03	EPI_ISL_414585	orf1ab
8782	T	C	>hCoV-19/Ireland/LK-NVRL-19933/2020|EPI_ISL_414585|2020-03-03	EPI_ISL_414585	orf1ab
14408	C	T	>hCoV-19/Ireland/LK-NVRL-19933/2020|EPI_ISL_414585|2020-03-03	EPI_ISL_414585	orf1ab
23403	A	G	>hCoV-19/Ireland/LK-NVRL-19933/2020|EPI_ISL_414585|2020-03-03	EPI_ISL_414585	S
28144	C	T	>hCoV-19/Ireland/LK-NVRL-19933/2020|EPI_ISL_414585|2020-03-03	EPI_ISL_414585	ORF8
241	C	T	>hCoV-19/Ireland/LK-NVRL-19934/2020|EPI_ISL_414586|2020-03-03	EPI_ISL_414586	NonCoding
3037	C	T	>hCoV-19/Ireland/LK-NVRL-19934/2020|EPI_ISL_414586|2020-03-03	EPI_ISL_414586	orf1ab
8782	T	C	>hCoV-19/Ireland/LK-NVRL-19934/2020|EPI_ISL_414586|2020-03-03	EPI_ISL_414586	orf1ab
14408	C	T	>hCoV-19/Ireland/LK-NVRL-19934/2020|EPI_ISL_414586|2020-03-03	EPI_ISL_414586	orf1ab
23403	A	G	>hCoV-19/Ireland/LK-NVRL-19934/2020|EPI_ISL_414586|2020-03-03	EPI_ISL_414586	S
28144	C	T	>hCoV-19/Ireland/LK-NVRL-19934/2020|EPI_ISL_414586|2020-03-03	EPI_ISL_414586	ORF8
29769	C	T	>hCoV-19/Ireland/LK-NVRL-19934/2020|EPI_ISL_414586|2020-03-03	EPI_ISL_414586	NonCoding
241	C	T	>hCoV-19/Ireland/LK-NVRL-19935/2020|EPI_ISL_414587|2020-03-03	EPI_ISL_414587	NonCoding
3037	C	T	>hCoV-19/Ireland/LK-NVRL-19935/2020|EPI_ISL_414587|2020-03-03	EPI_ISL_414587	orf1ab
8782	T	C	>hCoV-19/Ireland/LK-NVRL-19935/2020|EPI_ISL_414587|2020-03-03	EPI_ISL_414587	orf1ab
14408	C	T	>hCoV-19/Ireland/LK-NVRL-19935/2020|EPI_ISL_414587|2020-03-03	EPI_ISL_414587	orf1ab
23403	A	G	>hCoV-19/Ireland/LK-NVRL-19935/2020|EPI_ISL_414587|2020-03-03	EPI_ISL_414587	S
28144	C	T	>hCoV-19/Ireland/LK-NVRL-19935/2020|EPI_ISL_414587|2020-03-03	EPI_ISL_414587	ORF8
6035	A	G	>hCoV-19/USA/MN1-MDH1/2020|EPI_ISL_414588|2020-03-05	EPI_ISL_414588	orf1ab
16467	A	G	>hCoV-19/USA/MN1-MDH1/2020|EPI_ISL_414588|2020-03-05	EPI_ISL_414588	orf1ab
17747	C	T	>hCoV-19/USA/MN1-MDH1/2020|EPI_ISL_414588|2020-03-05	EPI_ISL_414588	orf1ab
17858	A	G	>hCoV-19/USA/MN1-MDH1/2020|EPI_ISL_414588|2020-03-05	EPI_ISL_414588	orf1ab
18060	C	T	>hCoV-19/USA/MN1-MDH1/2020|EPI_ISL_414588|2020-03-05	EPI_ISL_414588	orf1ab
21386	C	T	>hCoV-19/USA/MN1-MDH1/2020|EPI_ISL_414588|2020-03-05	EPI_ISL_414588	orf1ab
23185	C	T	>hCoV-19/USA/MN1-MDH1/2020|EPI_ISL_414588|2020-03-05	EPI_ISL_414588	S
514	T	C	>hCoV-19/USA/MN2-MDH2/2020|EPI_ISL_414589|2020-03-07	EPI_ISL_414589	orf1ab
8782	T	C	>hCoV-19/USA/MN2-MDH2/2020|EPI_ISL_414589|2020-03-07	EPI_ISL_414589	orf1ab
17410	C	T	>hCoV-19/USA/MN2-MDH2/2020|EPI_ISL_414589|2020-03-07	EPI_ISL_414589	orf1ab
28144	C	T	>hCoV-19/USA/MN2-MDH2/2020|EPI_ISL_414589|2020-03-07	EPI_ISL_414589	ORF8
1102	C	T	>hCoV-19/USA/MN3-MDH3/2020|EPI_ISL_414590|2020-03-09	EPI_ISL_414590	orf1ab
17747	C	T	>hCoV-19/USA/MN3-MDH3/2020|EPI_ISL_414590|2020-03-09	EPI_ISL_414590	orf1ab
17858	A	G	>hCoV-19/USA/MN3-MDH3/2020|EPI_ISL_414590|2020-03-09	EPI_ISL_414590	orf1ab
18060	C	T	>hCoV-19/USA/MN3-MDH3/2020|EPI_ISL_414590|2020-03-09	EPI_ISL_414590	orf1ab
21147	T	C	>hCoV-19/USA/MN3-MDH3/2020|EPI_ISL_414590|2020-03-09	EPI_ISL_414590	orf1ab
21386	C	T	>hCoV-19/USA/MN3-MDH3/2020|EPI_ISL_414590|2020-03-09	EPI_ISL_414590	orf1ab
22432	C	T	>hCoV-19/USA/MN3-MDH3/2020|EPI_ISL_414590|2020-03-09	EPI_ISL_414590	S
1397	G	A	>hCoV-19/USA/WA-UW22/2020|EPI_ISL_414591|2020-03-06	EPI_ISL_414591	orf1ab
8782	T	C	>hCoV-19/USA/WA-UW22/2020|EPI_ISL_414591|2020-03-06	EPI_ISL_414591	orf1ab
11083	G	T	>hCoV-19/USA/WA-UW22/2020|EPI_ISL_414591|2020-03-06	EPI_ISL_414591	orf1ab
28144	C	T	>hCoV-19/USA/WA-UW22/2020|EPI_ISL_414591|2020-03-06	EPI_ISL_414591	ORF8
28688	T	C	>hCoV-19/USA/WA-UW22/2020|EPI_ISL_414591|2020-03-06	EPI_ISL_414591	N
29742	G	T	>hCoV-19/USA/WA-UW22/2020|EPI_ISL_414591|2020-03-06	EPI_ISL_414591	NonCoding
17747	C	T	>hCoV-19/USA/WA-UW23/2020|EPI_ISL_414592|2020-03-06	EPI_ISL_414592	orf1ab
17858	A	G	>hCoV-19/USA/WA-UW23/2020|EPI_ISL_414592|2020-03-06	EPI_ISL_414592	orf1ab
18060	C	T	>hCoV-19/USA/WA-UW23/2020|EPI_ISL_414592|2020-03-06	EPI_ISL_414592	orf1ab
17747	C	T	>hCoV-19/USA/WA-UW24/2020|EPI_ISL_414593|2020-03-05	EPI_ISL_414593	orf1ab
17858	A	G	>hCoV-19/USA/WA-UW24/2020|EPI_ISL_414593|2020-03-05	EPI_ISL_414593	orf1ab
18060	C	T	>hCoV-19/USA/WA-UW24/2020|EPI_ISL_414593|2020-03-05	EPI_ISL_414593	orf1ab
3011	T	C	>hCoV-19/USA/WA-UW25/2020|EPI_ISL_414594|2020-03-05	EPI_ISL_414594	orf1ab
3037	C	T	>hCoV-19/USA/WA-UW25/2020|EPI_ISL_414594|2020-03-05	EPI_ISL_414594	orf1ab
8782	T	C	>hCoV-19/USA/WA-UW25/2020|EPI_ISL_414594|2020-03-05	EPI_ISL_414594	orf1ab
14408	C	T	>hCoV-19/USA/WA-UW25/2020|EPI_ISL_414594|2020-03-05	EPI_ISL_414594	orf1ab
23403	A	G	>hCoV-19/USA/WA-UW25/2020|EPI_ISL_414594|2020-03-05	EPI_ISL_414594	S
28144	C	T	>hCoV-19/USA/WA-UW25/2020|EPI_ISL_414594|2020-03-05	EPI_ISL_414594	ORF8
832	C	T	>hCoV-19/USA/WA-UW26/2020|EPI_ISL_414595|2020-03-05	EPI_ISL_414595	orf1ab
17747	C	T	>hCoV-19/USA/WA-UW26/2020|EPI_ISL_414595|2020-03-05	EPI_ISL_414595	orf1ab
17858	A	G	>hCoV-19/USA/WA-UW26/2020|EPI_ISL_414595|2020-03-05	EPI_ISL_414595	orf1ab
18060	C	T	>hCoV-19/USA/WA-UW26/2020|EPI_ISL_414595|2020-03-05	EPI_ISL_414595	orf1ab
15080	C	T	>hCoV-19/USA/WA-UW27/2020|EPI_ISL_414596|2020-03-04	EPI_ISL_414596	orf1ab
17747	C	T	>hCoV-19/USA/WA-UW27/2020|EPI_ISL_414596|2020-03-04	EPI_ISL_414596	orf1ab
17858	A	G	>hCoV-19/USA/WA-UW27/2020|EPI_ISL_414596|2020-03-04	EPI_ISL_414596	orf1ab
18060	C	T	>hCoV-19/USA/WA-UW27/2020|EPI_ISL_414596|2020-03-04	EPI_ISL_414596	orf1ab
153	T	G	>hCoV-19/USA/WA-UW28/2020|EPI_ISL_414597|2020-03-04	EPI_ISL_414597	NonCoding
5860	T	C	>hCoV-19/USA/WA-UW28/2020|EPI_ISL_414597|2020-03-04	EPI_ISL_414597	orf1ab
17747	C	T	>hCoV-19/USA/WA-UW28/2020|EPI_ISL_414597|2020-03-04	EPI_ISL_414597	orf1ab
17858	A	G	>hCoV-19/USA/WA-UW28/2020|EPI_ISL_414597|2020-03-04	EPI_ISL_414597	orf1ab
18060	C	T	>hCoV-19/USA/WA-UW28/2020|EPI_ISL_414597|2020-03-04	EPI_ISL_414597	orf1ab
9477	T	A	>hCoV-19/Spain/VC-FISABIO-3/2020|EPI_ISL_414598|2020-03-05	EPI_ISL_414598	orf1ab
14805	C	T	>hCoV-19/Spain/VC-FISABIO-3/2020|EPI_ISL_414598|2020-03-05	EPI_ISL_414598	orf1ab
25979	G	T	>hCoV-19/Spain/VC-FISABIO-3/2020|EPI_ISL_414598|2020-03-05	EPI_ISL_414598	ORF3a
28657	C	T	>hCoV-19/Spain/VC-FISABIO-3/2020|EPI_ISL_414598|2020-03-05	EPI_ISL_414598	N
28863	C	T	>hCoV-19/Spain/VC-FISABIO-3/2020|EPI_ISL_414598|2020-03-05	EPI_ISL_414598	N
9477	T	A	>hCoV-19/France/GES-1583/2020|EPI_ISL_414600|2020-02-26	EPI_ISL_414600	orf1ab
14805	C	T	>hCoV-19/France/GES-1583/2020|EPI_ISL_414600|2020-02-26	EPI_ISL_414600	orf1ab
25553	C	T	>hCoV-19/France/GES-1583/2020|EPI_ISL_414600|2020-02-26	EPI_ISL_414600	ORF3a
25979	G	T	>hCoV-19/France/GES-1583/2020|EPI_ISL_414600|2020-02-26	EPI_ISL_414600	ORF3a
28657	C	T	>hCoV-19/France/GES-1583/2020|EPI_ISL_414600|2020-02-26	EPI_ISL_414600	N
28863	C	T	>hCoV-19/France/GES-1583/2020|EPI_ISL_414600|2020-02-26	EPI_ISL_414600	N
241	C	T	>hCoV-19/USA/WA-UW29/2020|EPI_ISL_414616|2020-03-08	EPI_ISL_414616	NonCoding
1059	C	T	>hCoV-19/USA/WA-UW29/2020|EPI_ISL_414616|2020-03-08	EPI_ISL_414616	orf1ab
3037	C	T	>hCoV-19/USA/WA-UW29/2020|EPI_ISL_414616|2020-03-08	EPI_ISL_414616	orf1ab
8782	T	C	>hCoV-19/USA/WA-UW29/2020|EPI_ISL_414616|2020-03-08	EPI_ISL_414616	orf1ab
14408	C	T	>hCoV-19/USA/WA-UW29/2020|EPI_ISL_414616|2020-03-08	EPI_ISL_414616	orf1ab
23403	A	G	>hCoV-19/USA/WA-UW29/2020|EPI_ISL_414616|2020-03-08	EPI_ISL_414616	S
25563	G	T	>hCoV-19/USA/WA-UW29/2020|EPI_ISL_414616|2020-03-08	EPI_ISL_414616	ORF3a
28144	C	T	>hCoV-19/USA/WA-UW29/2020|EPI_ISL_414616|2020-03-08	EPI_ISL_414616	ORF8
29553	G	A	>hCoV-19/USA/WA-UW29/2020|EPI_ISL_414616|2020-03-08	EPI_ISL_414616	NonCoding
153	T	G	>hCoV-19/USA/WA-UW30/2020|EPI_ISL_414617|2020-03-08	EPI_ISL_414617	NonCoding
17747	C	T	>hCoV-19/USA/WA-UW30/2020|EPI_ISL_414617|2020-03-08	EPI_ISL_414617	orf1ab
17858	A	G	>hCoV-19/USA/WA-UW30/2020|EPI_ISL_414617|2020-03-08	EPI_ISL_414617	orf1ab
18060	C	T	>hCoV-19/USA/WA-UW30/2020|EPI_ISL_414617|2020-03-08	EPI_ISL_414617	orf1ab
26530	A	G	>hCoV-19/USA/WA-UW30/2020|EPI_ISL_414617|2020-03-08	EPI_ISL_414617	M
29422	G	A	>hCoV-19/USA/WA-UW30/2020|EPI_ISL_414617|2020-03-08	EPI_ISL_414617	N
10369	C	T	>hCoV-19/USA/WA-UW31/2020|EPI_ISL_414618|2020-03-08	EPI_ISL_414618	orf1ab
17747	C	T	>hCoV-19/USA/WA-UW31/2020|EPI_ISL_414618|2020-03-08	EPI_ISL_414618	orf1ab
17858	A	G	>hCoV-19/USA/WA-UW31/2020|EPI_ISL_414618|2020-03-08	EPI_ISL_414618	orf1ab
18060	C	T	>hCoV-19/USA/WA-UW31/2020|EPI_ISL_414618|2020-03-08	EPI_ISL_414618	orf1ab
23010	T	C	>hCoV-19/USA/WA-UW31/2020|EPI_ISL_414618|2020-03-08	EPI_ISL_414618	S
6317	C	T	>hCoV-19/USA/WA-UW32/2020|EPI_ISL_414619|2020-03-07	EPI_ISL_414619	orf1ab
9693	C	T	>hCoV-19/USA/WA-UW32/2020|EPI_ISL_414619|2020-03-07	EPI_ISL_414619	orf1ab
17747	C	T	>hCoV-19/USA/WA-UW32/2020|EPI_ISL_414619|2020-03-07	EPI_ISL_414619	orf1ab
17858	A	G	>hCoV-19/USA/WA-UW32/2020|EPI_ISL_414619|2020-03-07	EPI_ISL_414619	orf1ab
18060	C	T	>hCoV-19/USA/WA-UW32/2020|EPI_ISL_414619|2020-03-07	EPI_ISL_414619	orf1ab
17747	C	T	>hCoV-19/USA/WA-UW33/2020|EPI_ISL_414620|2020-03-08	EPI_ISL_414620	orf1ab
17858	A	G	>hCoV-19/USA/WA-UW33/2020|EPI_ISL_414620|2020-03-08	EPI_ISL_414620	orf1ab
18060	C	T	>hCoV-19/USA/WA-UW33/2020|EPI_ISL_414620|2020-03-08	EPI_ISL_414620	orf1ab
17747	C	T	>hCoV-19/USA/WA-UW34/2020|EPI_ISL_414621|2020-03-07	EPI_ISL_414621	orf1ab
17858	A	G	>hCoV-19/USA/WA-UW34/2020|EPI_ISL_414621|2020-03-07	EPI_ISL_414621	orf1ab
18060	C	T	>hCoV-19/USA/WA-UW34/2020|EPI_ISL_414621|2020-03-07	EPI_ISL_414621	orf1ab
832	C	T	>hCoV-19/USA/WA-UW35/2020|EPI_ISL_414622|2020-03-08	EPI_ISL_414622	orf1ab
17747	C	T	>hCoV-19/USA/WA-UW35/2020|EPI_ISL_414622|2020-03-08	EPI_ISL_414622	orf1ab
17858	A	G	>hCoV-19/USA/WA-UW35/2020|EPI_ISL_414622|2020-03-08	EPI_ISL_414622	orf1ab
18060	C	T	>hCoV-19/USA/WA-UW35/2020|EPI_ISL_414622|2020-03-08	EPI_ISL_414622	orf1ab
9477	T	A	>hCoV-19/France/GES-1583-2/2020|EPI_ISL_414623|2020-02-25	EPI_ISL_414623	orf1ab
14805	C	T	>hCoV-19/France/GES-1583-2/2020|EPI_ISL_414623|2020-02-25	EPI_ISL_414623	orf1ab
25553	C	T	>hCoV-19/France/GES-1583-2/2020|EPI_ISL_414623|2020-02-25	EPI_ISL_414623	ORF3a
25979	G	T	>hCoV-19/France/GES-1583-2/2020|EPI_ISL_414623|2020-02-25	EPI_ISL_414623	ORF3a
28657	C	T	>hCoV-19/France/GES-1583-2/2020|EPI_ISL_414623|2020-02-25	EPI_ISL_414623	N
28863	C	T	>hCoV-19/France/GES-1583-2/2020|EPI_ISL_414623|2020-02-25	EPI_ISL_414623	N
187	A	G	>hCoV-19/France/NOR-N1620/2020|EPI_ISL_414624|2020-02-26	EPI_ISL_414624	NonCoding
241	C	T	>hCoV-19/France/NOR-N1620/2020|EPI_ISL_414624|2020-02-26	EPI_ISL_414624	NonCoding
3037	C	T	>hCoV-19/France/NOR-N1620/2020|EPI_ISL_414624|2020-02-26	EPI_ISL_414624	orf1ab
8782	T	C	>hCoV-19/France/NOR-N1620/2020|EPI_ISL_414624|2020-02-26	EPI_ISL_414624	orf1ab
10728	C	T	>hCoV-19/France/NOR-N1620/2020|EPI_ISL_414624|2020-02-26	EPI_ISL_414624	orf1ab
14408	C	T	>hCoV-19/France/NOR-N1620/2020|EPI_ISL_414624|2020-02-26	EPI_ISL_414624	orf1ab
23403	A	G	>hCoV-19/France/NOR-N1620/2020|EPI_ISL_414624|2020-02-26	EPI_ISL_414624	S
28144	C	T	>hCoV-19/France/NOR-N1620/2020|EPI_ISL_414624|2020-02-26	EPI_ISL_414624	ORF8
241	C	T	>hCoV-19/France/PDL-1643/2020|EPI_ISL_414625|2020-02-26	EPI_ISL_414625	NonCoding
1059	C	T	>hCoV-19/France/PDL-1643/2020|EPI_ISL_414625|2020-02-26	EPI_ISL_414625	orf1ab
3037	C	T	>hCoV-19/France/PDL-1643/2020|EPI_ISL_414625|2020-02-26	EPI_ISL_414625	orf1ab
8782	T	C	>hCoV-19/France/PDL-1643/2020|EPI_ISL_414625|2020-02-26	EPI_ISL_414625	orf1ab
12049	C	T	>hCoV-19/France/PDL-1643/2020|EPI_ISL_414625|2020-02-26	EPI_ISL_414625	orf1ab
13521	T	C	>hCoV-19/France/PDL-1643/2020|EPI_ISL_414625|2020-02-26	EPI_ISL_414625	orf1ab
14408	C	T	>hCoV-19/France/PDL-1643/2020|EPI_ISL_414625|2020-02-26	EPI_ISL_414625	orf1ab
23403	A	G	>hCoV-19/France/PDL-1643/2020|EPI_ISL_414625|2020-02-26	EPI_ISL_414625	S
25563	G	T	>hCoV-19/France/PDL-1643/2020|EPI_ISL_414625|2020-02-26	EPI_ISL_414625	ORF3a
28144	C	T	>hCoV-19/France/PDL-1643/2020|EPI_ISL_414625|2020-02-26	EPI_ISL_414625	ORF8
241	C	T	>hCoV-19/France/HDF-1684/2020|EPI_ISL_414626|2020-02-29	EPI_ISL_414626	NonCoding
2416	C	T	>hCoV-19/France/HDF-1684/2020|EPI_ISL_414626|2020-02-29	EPI_ISL_414626	orf1ab
3037	C	T	>hCoV-19/France/HDF-1684/2020|EPI_ISL_414626|2020-02-29	EPI_ISL_414626	orf1ab
8782	T	C	>hCoV-19/France/HDF-1684/2020|EPI_ISL_414626|2020-02-29	EPI_ISL_414626	orf1ab
14408	C	T	>hCoV-19/France/HDF-1684/2020|EPI_ISL_414626|2020-02-29	EPI_ISL_414626	orf1ab
23403	A	G	>hCoV-19/France/HDF-1684/2020|EPI_ISL_414626|2020-02-29	EPI_ISL_414626	S
25563	G	T	>hCoV-19/France/HDF-1684/2020|EPI_ISL_414626|2020-02-29	EPI_ISL_414626	ORF3a
28144	C	T	>hCoV-19/France/HDF-1684/2020|EPI_ISL_414626|2020-02-29	EPI_ISL_414626	ORF8
241	C	T	>hCoV-19/France/HDF-1795/2020|EPI_ISL_414627|2020-03-02	EPI_ISL_414627	NonCoding
1059	C	T	>hCoV-19/France/HDF-1795/2020|EPI_ISL_414627|2020-03-02	EPI_ISL_414627	orf1ab
3037	C	T	>hCoV-19/France/HDF-1795/2020|EPI_ISL_414627|2020-03-02	EPI_ISL_414627	orf1ab
8782	T	C	>hCoV-19/France/HDF-1795/2020|EPI_ISL_414627|2020-03-02	EPI_ISL_414627	orf1ab
14408	C	T	>hCoV-19/France/HDF-1795/2020|EPI_ISL_414627|2020-03-02	EPI_ISL_414627	orf1ab
23403	A	G	>hCoV-19/France/HDF-1795/2020|EPI_ISL_414627|2020-03-02	EPI_ISL_414627	S
25563	G	T	>hCoV-19/France/HDF-1795/2020|EPI_ISL_414627|2020-03-02	EPI_ISL_414627	ORF3a
28144	C	T	>hCoV-19/France/HDF-1795/2020|EPI_ISL_414627|2020-03-02	EPI_ISL_414627	ORF8
241	C	T	>hCoV-19/France/HDF-1805/2020|EPI_ISL_414628|2020-03-02	EPI_ISL_414628	NonCoding
3037	C	T	>hCoV-19/France/HDF-1805/2020|EPI_ISL_414628|2020-03-02	EPI_ISL_414628	orf1ab
8782	T	C	>hCoV-19/France/HDF-1805/2020|EPI_ISL_414628|2020-03-02	EPI_ISL_414628	orf1ab
14408	C	T	>hCoV-19/France/HDF-1805/2020|EPI_ISL_414628|2020-03-02	EPI_ISL_414628	orf1ab
23403	A	G	>hCoV-19/France/HDF-1805/2020|EPI_ISL_414628|2020-03-02	EPI_ISL_414628	S
24956	A	G	>hCoV-19/France/HDF-1805/2020|EPI_ISL_414628|2020-03-02	EPI_ISL_414628	S
25563	G	T	>hCoV-19/France/HDF-1805/2020|EPI_ISL_414628|2020-03-02	EPI_ISL_414628	ORF3a
28144	C	T	>hCoV-19/France/HDF-1805/2020|EPI_ISL_414628|2020-03-02	EPI_ISL_414628	ORF8
241	C	T	>hCoV-19/France/HDF-1870/2020|EPI_ISL_414629|2020-03-03	EPI_ISL_414629	NonCoding
3037	C	T	>hCoV-19/France/HDF-1870/2020|EPI_ISL_414629|2020-03-03	EPI_ISL_414629	orf1ab
8782	T	C	>hCoV-19/France/HDF-1870/2020|EPI_ISL_414629|2020-03-03	EPI_ISL_414629	orf1ab
14408	C	T	>hCoV-19/France/HDF-1870/2020|EPI_ISL_414629|2020-03-03	EPI_ISL_414629	orf1ab
15324	C	T	>hCoV-19/France/HDF-1870/2020|EPI_ISL_414629|2020-03-03	EPI_ISL_414629	orf1ab
16428	C	T	>hCoV-19/France/HDF-1870/2020|EPI_ISL_414629|2020-03-03	EPI_ISL_414629	orf1ab
23403	A	G	>hCoV-19/France/HDF-1870/2020|EPI_ISL_414629|2020-03-03	EPI_ISL_414629	S
28144	C	T	>hCoV-19/France/HDF-1870/2020|EPI_ISL_414629|2020-03-03	EPI_ISL_414629	ORF8
241	C	T	>hCoV-19/France/HDF-1871/2020|EPI_ISL_414630|2020-03-03	EPI_ISL_414630	NonCoding
1059	C	T	>hCoV-19/France/HDF-1871/2020|EPI_ISL_414630|2020-03-03	EPI_ISL_414630	orf1ab
2003	C	T	>hCoV-19/France/HDF-1871/2020|EPI_ISL_414630|2020-03-03	EPI_ISL_414630	orf1ab
3037	C	T	>hCoV-19/France/HDF-1871/2020|EPI_ISL_414630|2020-03-03	EPI_ISL_414630	orf1ab
8782	T	C	>hCoV-19/France/HDF-1871/2020|EPI_ISL_414630|2020-03-03	EPI_ISL_414630	orf1ab
10582	C	T	>hCoV-19/France/HDF-1871/2020|EPI_ISL_414630|2020-03-03	EPI_ISL_414630	orf1ab
14408	C	T	>hCoV-19/France/HDF-1871/2020|EPI_ISL_414630|2020-03-03	EPI_ISL_414630	orf1ab
23403	A	G	>hCoV-19/France/HDF-1871/2020|EPI_ISL_414630|2020-03-03	EPI_ISL_414630	S
25563	G	T	>hCoV-19/France/HDF-1871/2020|EPI_ISL_414630|2020-03-03	EPI_ISL_414630	ORF3a
27059	C	T	>hCoV-19/France/HDF-1871/2020|EPI_ISL_414630|2020-03-03	EPI_ISL_414630	M
28144	C	T	>hCoV-19/France/HDF-1871/2020|EPI_ISL_414630|2020-03-03	EPI_ISL_414630	ORF8
241	C	T	>hCoV-19/France/GES-1973/2020|EPI_ISL_414631|2020-03-04	EPI_ISL_414631	NonCoding
3037	C	T	>hCoV-19/France/GES-1973/2020|EPI_ISL_414631|2020-03-04	EPI_ISL_414631	orf1ab
8782	T	C	>hCoV-19/France/GES-1973/2020|EPI_ISL_414631|2020-03-04	EPI_ISL_414631	orf1ab
14408	C	T	>hCoV-19/France/GES-1973/2020|EPI_ISL_414631|2020-03-04	EPI_ISL_414631	orf1ab
23403	A	G	>hCoV-19/France/GES-1973/2020|EPI_ISL_414631|2020-03-04	EPI_ISL_414631	S
28144	C	T	>hCoV-19/France/GES-1973/2020|EPI_ISL_414631|2020-03-04	EPI_ISL_414631	ORF8
210	G	T	>hCoV-19/France/GES-1977/2020|EPI_ISL_414632|2020-03-04	EPI_ISL_414632	NonCoding
241	C	T	>hCoV-19/France/GES-1977/2020|EPI_ISL_414632|2020-03-04	EPI_ISL_414632	NonCoding
2416	C	T	>hCoV-19/France/GES-1977/2020|EPI_ISL_414632|2020-03-04	EPI_ISL_414632	orf1ab
3037	C	T	>hCoV-19/France/GES-1977/2020|EPI_ISL_414632|2020-03-04	EPI_ISL_414632	orf1ab
8782	T	C	>hCoV-19/France/GES-1977/2020|EPI_ISL_414632|2020-03-04	EPI_ISL_414632	orf1ab
14408	C	T	>hCoV-19/France/GES-1977/2020|EPI_ISL_414632|2020-03-04	EPI_ISL_414632	orf1ab
23403	A	G	>hCoV-19/France/GES-1977/2020|EPI_ISL_414632|2020-03-04	EPI_ISL_414632	S
24378	C	T	>hCoV-19/France/GES-1977/2020|EPI_ISL_414632|2020-03-04	EPI_ISL_414632	S
25563	G	T	>hCoV-19/France/GES-1977/2020|EPI_ISL_414632|2020-03-04	EPI_ISL_414632	ORF3a
28144	C	T	>hCoV-19/France/GES-1977/2020|EPI_ISL_414632|2020-03-04	EPI_ISL_414632	ORF8
29543	G	T	>hCoV-19/France/GES-1977/2020|EPI_ISL_414632|2020-03-04	EPI_ISL_414632	NonCoding
241	C	T	>hCoV-19/France/IDF-1980/2020|EPI_ISL_414633|2020-03-04	EPI_ISL_414633	NonCoding
2416	C	T	>hCoV-19/France/IDF-1980/2020|EPI_ISL_414633|2020-03-04	EPI_ISL_414633	orf1ab
3037	C	T	>hCoV-19/France/IDF-1980/2020|EPI_ISL_414633|2020-03-04	EPI_ISL_414633	orf1ab
8782	T	C	>hCoV-19/France/IDF-1980/2020|EPI_ISL_414633|2020-03-04	EPI_ISL_414633	orf1ab
14408	C	T	>hCoV-19/France/IDF-1980/2020|EPI_ISL_414633|2020-03-04	EPI_ISL_414633	orf1ab
23403	A	G	>hCoV-19/France/IDF-1980/2020|EPI_ISL_414633|2020-03-04	EPI_ISL_414633	S
25563	G	T	>hCoV-19/France/IDF-1980/2020|EPI_ISL_414633|2020-03-04	EPI_ISL_414633	ORF3a
28144	C	T	>hCoV-19/France/IDF-1980/2020|EPI_ISL_414633|2020-03-04	EPI_ISL_414633	ORF8
241	C	T	>hCoV-19/France/HDF-1986/2020|EPI_ISL_414634|2020-03-04	EPI_ISL_414634	NonCoding
1059	C	T	>hCoV-19/France/HDF-1986/2020|EPI_ISL_414634|2020-03-04	EPI_ISL_414634	orf1ab
3037	C	T	>hCoV-19/France/HDF-1986/2020|EPI_ISL_414634|2020-03-04	EPI_ISL_414634	orf1ab
5348	C	T	>hCoV-19/France/HDF-1986/2020|EPI_ISL_414634|2020-03-04	EPI_ISL_414634	orf1ab
8651	A	G	>hCoV-19/France/HDF-1986/2020|EPI_ISL_414634|2020-03-04	EPI_ISL_414634	orf1ab
8782	T	C	>hCoV-19/France/HDF-1986/2020|EPI_ISL_414634|2020-03-04	EPI_ISL_414634	orf1ab
14408	C	T	>hCoV-19/France/HDF-1986/2020|EPI_ISL_414634|2020-03-04	EPI_ISL_414634	orf1ab
23403	A	G	>hCoV-19/France/HDF-1986/2020|EPI_ISL_414634|2020-03-04	EPI_ISL_414634	S
25046	C	G	>hCoV-19/France/HDF-1986/2020|EPI_ISL_414634|2020-03-04	EPI_ISL_414634	S
25563	G	T	>hCoV-19/France/HDF-1986/2020|EPI_ISL_414634|2020-03-04	EPI_ISL_414634	ORF3a
28144	C	T	>hCoV-19/France/HDF-1986/2020|EPI_ISL_414634|2020-03-04	EPI_ISL_414634	ORF8
241	C	T	>hCoV-19/France/HDF-1988/2020|EPI_ISL_414635|2020-03-04	EPI_ISL_414635	NonCoding
1059	C	T	>hCoV-19/France/HDF-1988/2020|EPI_ISL_414635|2020-03-04	EPI_ISL_414635	orf1ab
3037	C	T	>hCoV-19/France/HDF-1988/2020|EPI_ISL_414635|2020-03-04	EPI_ISL_414635	orf1ab
8782	T	C	>hCoV-19/France/HDF-1988/2020|EPI_ISL_414635|2020-03-04	EPI_ISL_414635	orf1ab
14408	C	T	>hCoV-19/France/HDF-1988/2020|EPI_ISL_414635|2020-03-04	EPI_ISL_414635	orf1ab
20766	A	G	>hCoV-19/France/HDF-1988/2020|EPI_ISL_414635|2020-03-04	EPI_ISL_414635	orf1ab
23403	A	G	>hCoV-19/France/HDF-1988/2020|EPI_ISL_414635|2020-03-04	EPI_ISL_414635	S
25563	G	T	>hCoV-19/France/HDF-1988/2020|EPI_ISL_414635|2020-03-04	EPI_ISL_414635	ORF3a
28144	C	T	>hCoV-19/France/HDF-1988/2020|EPI_ISL_414635|2020-03-04	EPI_ISL_414635	ORF8
241	C	T	>hCoV-19/France/HDF-1989/2020|EPI_ISL_414636|2020-03-04	EPI_ISL_414636	NonCoding
1059	C	T	>hCoV-19/France/HDF-1989/2020|EPI_ISL_414636|2020-03-04	EPI_ISL_414636	orf1ab
3037	C	T	>hCoV-19/France/HDF-1989/2020|EPI_ISL_414636|2020-03-04	EPI_ISL_414636	orf1ab
8782	T	C	>hCoV-19/France/HDF-1989/2020|EPI_ISL_414636|2020-03-04	EPI_ISL_414636	orf1ab
14408	C	T	>hCoV-19/France/HDF-1989/2020|EPI_ISL_414636|2020-03-04	EPI_ISL_414636	orf1ab
15213	A	G	>hCoV-19/France/HDF-1989/2020|EPI_ISL_414636|2020-03-04	EPI_ISL_414636	orf1ab
20766	A	G	>hCoV-19/France/HDF-1989/2020|EPI_ISL_414636|2020-03-04	EPI_ISL_414636	orf1ab
23403	A	G	>hCoV-19/France/HDF-1989/2020|EPI_ISL_414636|2020-03-04	EPI_ISL_414636	S
25563	G	T	>hCoV-19/France/HDF-1989/2020|EPI_ISL_414636|2020-03-04	EPI_ISL_414636	ORF3a
26199	G	T	>hCoV-19/France/HDF-1989/2020|EPI_ISL_414636|2020-03-04	EPI_ISL_414636	ORF3a
28144	C	T	>hCoV-19/France/HDF-1989/2020|EPI_ISL_414636|2020-03-04	EPI_ISL_414636	ORF8
241	C	T	>hCoV-19/France/HDF-1993/2020|EPI_ISL_414637|2020-03-04	EPI_ISL_414637	NonCoding
2416	C	T	>hCoV-19/France/HDF-1993/2020|EPI_ISL_414637|2020-03-04	EPI_ISL_414637	orf1ab
3037	C	T	>hCoV-19/France/HDF-1993/2020|EPI_ISL_414637|2020-03-04	EPI_ISL_414637	orf1ab
8782	T	C	>hCoV-19/France/HDF-1993/2020|EPI_ISL_414637|2020-03-04	EPI_ISL_414637	orf1ab
14408	C	T	>hCoV-19/France/HDF-1993/2020|EPI_ISL_414637|2020-03-04	EPI_ISL_414637	orf1ab
19884	C	T	>hCoV-19/France/HDF-1993/2020|EPI_ISL_414637|2020-03-04	EPI_ISL_414637	orf1ab
23403	A	G	>hCoV-19/France/HDF-1993/2020|EPI_ISL_414637|2020-03-04	EPI_ISL_414637	S
25563	G	T	>hCoV-19/France/HDF-1993/2020|EPI_ISL_414637|2020-03-04	EPI_ISL_414637	ORF3a
28144	C	T	>hCoV-19/France/HDF-1993/2020|EPI_ISL_414637|2020-03-04	EPI_ISL_414637	ORF8
241	C	T	>hCoV-19/France/HDF-1995/2020|EPI_ISL_414638|2020-03-04	EPI_ISL_414638	NonCoding
2416	C	T	>hCoV-19/France/HDF-1995/2020|EPI_ISL_414638|2020-03-04	EPI_ISL_414638	orf1ab
3037	C	T	>hCoV-19/France/HDF-1995/2020|EPI_ISL_414638|2020-03-04	EPI_ISL_414638	orf1ab
8782	T	C	>hCoV-19/France/HDF-1995/2020|EPI_ISL_414638|2020-03-04	EPI_ISL_414638	orf1ab
12722	T	C	>hCoV-19/France/HDF-1995/2020|EPI_ISL_414638|2020-03-04	EPI_ISL_414638	orf1ab
14408	C	T	>hCoV-19/France/HDF-1995/2020|EPI_ISL_414638|2020-03-04	EPI_ISL_414638	orf1ab
23403	A	G	>hCoV-19/France/HDF-1995/2020|EPI_ISL_414638|2020-03-04	EPI_ISL_414638	S
25563	G	T	>hCoV-19/France/HDF-1995/2020|EPI_ISL_414638|2020-03-04	EPI_ISL_414638	ORF3a
28144	C	T	>hCoV-19/France/HDF-1995/2020|EPI_ISL_414638|2020-03-04	EPI_ISL_414638	ORF8
241	C	T	>hCoV-19/Finland/FIN-114/2020|EPI_ISL_414640|2020-03-01	EPI_ISL_414640	NonCoding
3037	C	T	>hCoV-19/Finland/FIN-114/2020|EPI_ISL_414640|2020-03-01	EPI_ISL_414640	orf1ab
8782	T	C	>hCoV-19/Finland/FIN-114/2020|EPI_ISL_414640|2020-03-01	EPI_ISL_414640	orf1ab
23403	A	G	>hCoV-19/Finland/FIN-114/2020|EPI_ISL_414640|2020-03-01	EPI_ISL_414640	S
28144	C	T	>hCoV-19/Finland/FIN-114/2020|EPI_ISL_414640|2020-03-01	EPI_ISL_414640	ORF8
241	C	T	>hCoV-19/Finland/FIN-313/2020|EPI_ISL_414641|2020-03-05	EPI_ISL_414641	NonCoding
3037	C	T	>hCoV-19/Finland/FIN-313/2020|EPI_ISL_414641|2020-03-05	EPI_ISL_414641	orf1ab
8782	T	C	>hCoV-19/Finland/FIN-313/2020|EPI_ISL_414641|2020-03-05	EPI_ISL_414641	orf1ab
14408	C	T	>hCoV-19/Finland/FIN-313/2020|EPI_ISL_414641|2020-03-05	EPI_ISL_414641	orf1ab
22277	C	A	>hCoV-19/Finland/FIN-313/2020|EPI_ISL_414641|2020-03-05	EPI_ISL_414641	S
23403	A	G	>hCoV-19/Finland/FIN-313/2020|EPI_ISL_414641|2020-03-05	EPI_ISL_414641	S
23635	C	T	>hCoV-19/Finland/FIN-313/2020|EPI_ISL_414641|2020-03-05	EPI_ISL_414641	S
27046	C	T	>hCoV-19/Finland/FIN-313/2020|EPI_ISL_414641|2020-03-05	EPI_ISL_414641	M
28144	C	T	>hCoV-19/Finland/FIN-313/2020|EPI_ISL_414641|2020-03-05	EPI_ISL_414641	ORF8
28881	G	A	>hCoV-19/Finland/FIN-313/2020|EPI_ISL_414641|2020-03-05	EPI_ISL_414641	N
28882	G	A	>hCoV-19/Finland/FIN-313/2020|EPI_ISL_414641|2020-03-05	EPI_ISL_414641	N
28883	G	C	>hCoV-19/Finland/FIN-313/2020|EPI_ISL_414641|2020-03-05	EPI_ISL_414641	N
241	C	T	>hCoV-19/Finland/FIN-455/2020|EPI_ISL_414642|2020-03-08	EPI_ISL_414642	NonCoding
1059	C	T	>hCoV-19/Finland/FIN-455/2020|EPI_ISL_414642|2020-03-08	EPI_ISL_414642	orf1ab
3037	C	T	>hCoV-19/Finland/FIN-455/2020|EPI_ISL_414642|2020-03-08	EPI_ISL_414642	orf1ab
8782	T	C	>hCoV-19/Finland/FIN-455/2020|EPI_ISL_414642|2020-03-08	EPI_ISL_414642	orf1ab
14408	C	T	>hCoV-19/Finland/FIN-455/2020|EPI_ISL_414642|2020-03-08	EPI_ISL_414642	orf1ab
23403	A	G	>hCoV-19/Finland/FIN-455/2020|EPI_ISL_414642|2020-03-08	EPI_ISL_414642	S
25563	G	T	>hCoV-19/Finland/FIN-455/2020|EPI_ISL_414642|2020-03-08	EPI_ISL_414642	ORF3a
28144	C	T	>hCoV-19/Finland/FIN-455/2020|EPI_ISL_414642|2020-03-08	EPI_ISL_414642	ORF8
241	C	T	>hCoV-19/Finland/FIN-508/2020|EPI_ISL_414643|2020-03-07	EPI_ISL_414643	NonCoding
3037	C	T	>hCoV-19/Finland/FIN-508/2020|EPI_ISL_414643|2020-03-07	EPI_ISL_414643	orf1ab
8782	T	C	>hCoV-19/Finland/FIN-508/2020|EPI_ISL_414643|2020-03-07	EPI_ISL_414643	orf1ab
14408	C	T	>hCoV-19/Finland/FIN-508/2020|EPI_ISL_414643|2020-03-07	EPI_ISL_414643	orf1ab
23403	A	G	>hCoV-19/Finland/FIN-508/2020|EPI_ISL_414643|2020-03-07	EPI_ISL_414643	S
27046	C	T	>hCoV-19/Finland/FIN-508/2020|EPI_ISL_414643|2020-03-07	EPI_ISL_414643	M
28144	C	T	>hCoV-19/Finland/FIN-508/2020|EPI_ISL_414643|2020-03-07	EPI_ISL_414643	ORF8
28881	G	A	>hCoV-19/Finland/FIN-508/2020|EPI_ISL_414643|2020-03-07	EPI_ISL_414643	N
28882	G	A	>hCoV-19/Finland/FIN-508/2020|EPI_ISL_414643|2020-03-07	EPI_ISL_414643	N
28883	G	C	>hCoV-19/Finland/FIN-508/2020|EPI_ISL_414643|2020-03-07	EPI_ISL_414643	N
241	C	T	>hCoV-19/Finland/FIN-318/2020|EPI_ISL_414644|2020-03-04	EPI_ISL_414644	NonCoding
1149	G	T	>hCoV-19/Finland/FIN-318/2020|EPI_ISL_414644|2020-03-04	EPI_ISL_414644	orf1ab
3037	C	T	>hCoV-19/Finland/FIN-318/2020|EPI_ISL_414644|2020-03-04	EPI_ISL_414644	orf1ab
8782	T	C	>hCoV-19/Finland/FIN-318/2020|EPI_ISL_414644|2020-03-04	EPI_ISL_414644	orf1ab
14408	C	T	>hCoV-19/Finland/FIN-318/2020|EPI_ISL_414644|2020-03-04	EPI_ISL_414644	orf1ab
23403	A	G	>hCoV-19/Finland/FIN-318/2020|EPI_ISL_414644|2020-03-04	EPI_ISL_414644	S
27046	C	T	>hCoV-19/Finland/FIN-318/2020|EPI_ISL_414644|2020-03-04	EPI_ISL_414644	M
28144	C	T	>hCoV-19/Finland/FIN-318/2020|EPI_ISL_414644|2020-03-04	EPI_ISL_414644	ORF8
28881	G	A	>hCoV-19/Finland/FIN-318/2020|EPI_ISL_414644|2020-03-04	EPI_ISL_414644	N
28882	G	A	>hCoV-19/Finland/FIN-318/2020|EPI_ISL_414644|2020-03-04	EPI_ISL_414644	N
28883	G	C	>hCoV-19/Finland/FIN-318/2020|EPI_ISL_414644|2020-03-04	EPI_ISL_414644	N
8782	T	C	>hCoV-19/Finland/FIN-274/2020|EPI_ISL_414645|2020-03-04	EPI_ISL_414645	orf1ab
11083	G	T	>hCoV-19/Finland/FIN-274/2020|EPI_ISL_414645|2020-03-04	EPI_ISL_414645	orf1ab
14805	C	T	>hCoV-19/Finland/FIN-274/2020|EPI_ISL_414645|2020-03-04	EPI_ISL_414645	orf1ab
26144	G	T	>hCoV-19/Finland/FIN-274/2020|EPI_ISL_414645|2020-03-04	EPI_ISL_414645	ORF3a
28144	C	T	>hCoV-19/Finland/FIN-274/2020|EPI_ISL_414645|2020-03-04	EPI_ISL_414645	ORF8
29405	G	C	>hCoV-19/Finland/FIN-274/2020|EPI_ISL_414645|2020-03-04	EPI_ISL_414645	N
241	C	T	>hCoV-19/Finland/FIN-266/2020|EPI_ISL_414646|2020-03-04	EPI_ISL_414646	NonCoding
3037	C	T	>hCoV-19/Finland/FIN-266/2020|EPI_ISL_414646|2020-03-04	EPI_ISL_414646	orf1ab
8782	T	C	>hCoV-19/Finland/FIN-266/2020|EPI_ISL_414646|2020-03-04	EPI_ISL_414646	orf1ab
14408	C	T	>hCoV-19/Finland/FIN-266/2020|EPI_ISL_414646|2020-03-04	EPI_ISL_414646	orf1ab
23403	A	G	>hCoV-19/Finland/FIN-266/2020|EPI_ISL_414646|2020-03-04	EPI_ISL_414646	S
26530	A	G	>hCoV-19/Finland/FIN-266/2020|EPI_ISL_414646|2020-03-04	EPI_ISL_414646	M
28144	C	T	>hCoV-19/Finland/FIN-266/2020|EPI_ISL_414646|2020-03-04	EPI_ISL_414646	ORF8
241	C	T	>hCoV-19/DRC/KN-13/2020|EPI_ISL_414647|2020-03-09	EPI_ISL_414647	NonCoding
2416	C	T	>hCoV-19/DRC/KN-13/2020|EPI_ISL_414647|2020-03-09	EPI_ISL_414647	orf1ab
3037	C	T	>hCoV-19/DRC/KN-13/2020|EPI_ISL_414647|2020-03-09	EPI_ISL_414647	orf1ab
8782	T	C	>hCoV-19/DRC/KN-13/2020|EPI_ISL_414647|2020-03-09	EPI_ISL_414647	orf1ab
14408	C	T	>hCoV-19/DRC/KN-13/2020|EPI_ISL_414647|2020-03-09	EPI_ISL_414647	orf1ab
23403	A	G	>hCoV-19/DRC/KN-13/2020|EPI_ISL_414647|2020-03-09	EPI_ISL_414647	S
25563	G	T	>hCoV-19/DRC/KN-13/2020|EPI_ISL_414647|2020-03-09	EPI_ISL_414647	ORF3a
28144	C	T	>hCoV-19/DRC/KN-13/2020|EPI_ISL_414647|2020-03-09	EPI_ISL_414647	ORF8
241	C	T	>hCoV-19/USA/CA-PC101P/2020|EPI_ISL_414648|2020-03-11	EPI_ISL_414648	NonCoding
3037	C	T	>hCoV-19/USA/CA-PC101P/2020|EPI_ISL_414648|2020-03-11	EPI_ISL_414648	orf1ab
8782	T	C	>hCoV-19/USA/CA-PC101P/2020|EPI_ISL_414648|2020-03-11	EPI_ISL_414648	orf1ab
14408	C	T	>hCoV-19/USA/CA-PC101P/2020|EPI_ISL_414648|2020-03-11	EPI_ISL_414648	orf1ab
18814	C	T	>hCoV-19/USA/CA-PC101P/2020|EPI_ISL_414648|2020-03-11	EPI_ISL_414648	orf1ab
23403	A	G	>hCoV-19/USA/CA-PC101P/2020|EPI_ISL_414648|2020-03-11	EPI_ISL_414648	S
28144	C	T	>hCoV-19/USA/CA-PC101P/2020|EPI_ISL_414648|2020-03-11	EPI_ISL_414648	ORF8
186	C	T	>hCoV-19/Guangzhou/GZMU0030/2020|EPI_ISL_414686|2020-02-27	EPI_ISL_414686	NonCoding
1734	C	T	>hCoV-19/Guangzhou/GZMU0030/2020|EPI_ISL_414686|2020-02-27	EPI_ISL_414686	orf1ab
8782	T	C	>hCoV-19/Guangzhou/GZMU0030/2020|EPI_ISL_414686|2020-02-27	EPI_ISL_414686	orf1ab
26458	G	T	>hCoV-19/Guangzhou/GZMU0030/2020|EPI_ISL_414686|2020-02-27	EPI_ISL_414686	E
28144	C	T	>hCoV-19/Guangzhou/GZMU0030/2020|EPI_ISL_414686|2020-02-27	EPI_ISL_414686	ORF8
8782	T	C	>hCoV-19/Guangzhou/GZMU0031/2020|EPI_ISL_414687|2020-02-25	EPI_ISL_414687	orf1ab
28144	C	T	>hCoV-19/Guangzhou/GZMU0031/2020|EPI_ISL_414687|2020-02-25	EPI_ISL_414687	ORF8
26447	C	G	>hCoV-19/Guangzhou/GZMU0042/2020|EPI_ISL_414688|2020-02-25	EPI_ISL_414688	E
28250	T	G	>hCoV-19/Guangzhou/GZMU0042/2020|EPI_ISL_414688|2020-02-25	EPI_ISL_414688	ORF8
29095	C	T	>hCoV-19/Guangzhou/GZMU0042/2020|EPI_ISL_414688|2020-02-25	EPI_ISL_414688	N
1430	A	G	>hCoV-19/Guangzhou/GZMU0014/2020|EPI_ISL_414692|2020-02-25	EPI_ISL_414692	orf1ab
8782	T	C	>hCoV-19/Guangzhou/GZMU0014/2020|EPI_ISL_414692|2020-02-25	EPI_ISL_414692	orf1ab
16535	G	T	>hCoV-19/Guangzhou/GZMU0014/2020|EPI_ISL_414692|2020-02-25	EPI_ISL_414692	orf1ab
18568	C	T	>hCoV-19/Guangzhou/GZMU0014/2020|EPI_ISL_414692|2020-02-25	EPI_ISL_414692	orf1ab
28144	C	T	>hCoV-19/Guangzhou/GZMU0014/2020|EPI_ISL_414692|2020-02-25	EPI_ISL_414692	ORF8
3171	T	C	>hCoV-19/Shandong/LY003-2/2020|EPI_ISL_414936|2020-01-23	EPI_ISL_414936	orf1ab
19959	A	G	>hCoV-19/Shandong/LY003-2/2020|EPI_ISL_414936|2020-01-23	EPI_ISL_414936	orf1ab
28635	T	A	>hCoV-19/Shandong/LY003-2/2020|EPI_ISL_414936|2020-01-23	EPI_ISL_414936	N
3171	T	C	>hCoV-19/Shandong/LY004-2/2020|EPI_ISL_414937|2020-01-26	EPI_ISL_414937	orf1ab
3171	T	C	>hCoV-19/Shandong/LY005-2/2020|EPI_ISL_414938|2020-01-24	EPI_ISL_414938	orf1ab
29817	T	A	>hCoV-19/Shandong/LY005-2/2020|EPI_ISL_414938|2020-01-24	EPI_ISL_414938	NonCoding
29819	A	T	>hCoV-19/Shandong/LY005-2/2020|EPI_ISL_414938|2020-01-24	EPI_ISL_414938	NonCoding
3171	T	C	>hCoV-19/Shandong/LY006-2/2020|EPI_ISL_414939|2020-01-25	EPI_ISL_414939	orf1ab
3171	T	C	>hCoV-19/Shandong/LY007-2/2020|EPI_ISL_414940|2020-01-25	EPI_ISL_414940	orf1ab
3171	T	C	>hCoV-19/Shandong/LY008-2/2020|EPI_ISL_414941|2020-01-30	EPI_ISL_414941	orf1ab
241	C	T	>hCoV-19/Northern Ireland/HSCNI01/2020|EPI_ISL_414949|2020-02-26	EPI_ISL_414949	NonCoding
3037	C	T	>hCoV-19/Northern Ireland/HSCNI01/2020|EPI_ISL_414949|2020-02-26	EPI_ISL_414949	orf1ab
7420	C	T	>hCoV-19/Northern Ireland/HSCNI01/2020|EPI_ISL_414949|2020-02-26	EPI_ISL_414949	orf1ab
8782	T	C	>hCoV-19/Northern Ireland/HSCNI01/2020|EPI_ISL_414949|2020-02-26	EPI_ISL_414949	orf1ab
14408	C	T	>hCoV-19/Northern Ireland/HSCNI01/2020|EPI_ISL_414949|2020-02-26	EPI_ISL_414949	orf1ab
23403	A	G	>hCoV-19/Northern Ireland/HSCNI01/2020|EPI_ISL_414949|2020-02-26	EPI_ISL_414949	S
28144	C	T	>hCoV-19/Northern Ireland/HSCNI01/2020|EPI_ISL_414949|2020-02-26	EPI_ISL_414949	ORF8
241	C	T	>hCoV-19/Wales/PHW04/2020|EPI_ISL_415041|2020-03-07	EPI_ISL_415041	NonCoding
3037	C	T	>hCoV-19/Wales/PHW04/2020|EPI_ISL_415041|2020-03-07	EPI_ISL_415041	orf1ab
3373	C	A	>hCoV-19/Wales/PHW04/2020|EPI_ISL_415041|2020-03-07	EPI_ISL_415041	orf1ab
8782	T	C	>hCoV-19/Wales/PHW04/2020|EPI_ISL_415041|2020-03-07	EPI_ISL_415041	orf1ab
14408	C	T	>hCoV-19/Wales/PHW04/2020|EPI_ISL_415041|2020-03-07	EPI_ISL_415041	orf1ab
23403	A	G	>hCoV-19/Wales/PHW04/2020|EPI_ISL_415041|2020-03-07	EPI_ISL_415041	S
28144	C	T	>hCoV-19/Wales/PHW04/2020|EPI_ISL_415041|2020-03-07	EPI_ISL_415041	ORF8
28881	G	A	>hCoV-19/Wales/PHW04/2020|EPI_ISL_415041|2020-03-07	EPI_ISL_415041	N
28882	G	A	>hCoV-19/Wales/PHW04/2020|EPI_ISL_415041|2020-03-07	EPI_ISL_415041	N
28883	G	C	>hCoV-19/Wales/PHW04/2020|EPI_ISL_415041|2020-03-07	EPI_ISL_415041	N
241	C	T	>hCoV-19/Brazil/BA-312/2020|EPI_ISL_415105|2020-03-04	EPI_ISL_415105	NonCoding
313	C	T	>hCoV-19/Brazil/BA-312/2020|EPI_ISL_415105|2020-03-04	EPI_ISL_415105	orf1ab
3037	C	T	>hCoV-19/Brazil/BA-312/2020|EPI_ISL_415105|2020-03-04	EPI_ISL_415105	orf1ab
8782	T	C	>hCoV-19/Brazil/BA-312/2020|EPI_ISL_415105|2020-03-04	EPI_ISL_415105	orf1ab
14408	C	T	>hCoV-19/Brazil/BA-312/2020|EPI_ISL_415105|2020-03-04	EPI_ISL_415105	orf1ab
23403	A	G	>hCoV-19/Brazil/BA-312/2020|EPI_ISL_415105|2020-03-04	EPI_ISL_415105	S
26945	A	T	>hCoV-19/Brazil/BA-312/2020|EPI_ISL_415105|2020-03-04	EPI_ISL_415105	M
28144	C	T	>hCoV-19/Brazil/BA-312/2020|EPI_ISL_415105|2020-03-04	EPI_ISL_415105	ORF8
28881	G	A	>hCoV-19/Brazil/BA-312/2020|EPI_ISL_415105|2020-03-04	EPI_ISL_415105	N
28882	G	A	>hCoV-19/Brazil/BA-312/2020|EPI_ISL_415105|2020-03-04	EPI_ISL_415105	N
28883	G	C	>hCoV-19/Brazil/BA-312/2020|EPI_ISL_415105|2020-03-04	EPI_ISL_415105	N
2480	A	G	>hCoV-19/Brazil/ES-225/2020|EPI_ISL_415128|2020-02-29	EPI_ISL_415128	orf1ab
2558	C	T	>hCoV-19/Brazil/ES-225/2020|EPI_ISL_415128|2020-02-29	EPI_ISL_415128	orf1ab
4423	C	T	>hCoV-19/Brazil/ES-225/2020|EPI_ISL_415128|2020-02-29	EPI_ISL_415128	orf1ab
8782	T	C	>hCoV-19/Brazil/ES-225/2020|EPI_ISL_415128|2020-02-29	EPI_ISL_415128	orf1ab
11083	G	T	>hCoV-19/Brazil/ES-225/2020|EPI_ISL_415128|2020-02-29	EPI_ISL_415128	orf1ab
14805	C	T	>hCoV-19/Brazil/ES-225/2020|EPI_ISL_415128|2020-02-29	EPI_ISL_415128	orf1ab
26144	G	T	>hCoV-19/Brazil/ES-225/2020|EPI_ISL_415128|2020-02-29	EPI_ISL_415128	ORF3a
28144	C	T	>hCoV-19/Brazil/ES-225/2020|EPI_ISL_415128|2020-02-29	EPI_ISL_415128	ORF8
241	C	T	>hCoV-19/England/20099038206/2020|EPI_ISL_415129|2020-02-29	EPI_ISL_415129	NonCoding
3037	C	T	>hCoV-19/England/20099038206/2020|EPI_ISL_415129|2020-02-29	EPI_ISL_415129	orf1ab
8782	T	C	>hCoV-19/England/20099038206/2020|EPI_ISL_415129|2020-02-29	EPI_ISL_415129	orf1ab
14408	C	T	>hCoV-19/England/20099038206/2020|EPI_ISL_415129|2020-02-29	EPI_ISL_415129	orf1ab
23403	A	G	>hCoV-19/England/20099038206/2020|EPI_ISL_415129|2020-02-29	EPI_ISL_415129	S
28144	C	T	>hCoV-19/England/20099038206/2020|EPI_ISL_415129|2020-02-29	EPI_ISL_415129	ORF8
28881	G	A	>hCoV-19/England/20099038206/2020|EPI_ISL_415129|2020-02-29	EPI_ISL_415129	N
28882	G	A	>hCoV-19/England/20099038206/2020|EPI_ISL_415129|2020-02-29	EPI_ISL_415129	N
28883	G	C	>hCoV-19/England/20099038206/2020|EPI_ISL_415129|2020-02-29	EPI_ISL_415129	N
8782	T	C	>hCoV-19/England/20099079106/2020|EPI_ISL_415130|2020-03-01	EPI_ISL_415130	orf1ab
11083	G	T	>hCoV-19/England/20099079106/2020|EPI_ISL_415130|2020-03-01	EPI_ISL_415130	orf1ab
14805	C	T	>hCoV-19/England/20099079106/2020|EPI_ISL_415130|2020-03-01	EPI_ISL_415130	orf1ab
17247	T	C	>hCoV-19/England/20099079106/2020|EPI_ISL_415130|2020-03-01	EPI_ISL_415130	orf1ab
26144	G	T	>hCoV-19/England/20099079106/2020|EPI_ISL_415130|2020-03-01	EPI_ISL_415130	ORF3a
28144	C	T	>hCoV-19/England/20099079106/2020|EPI_ISL_415130|2020-03-01	EPI_ISL_415130	ORF8
241	C	T	>hCoV-19/England/20099107406/2020|EPI_ISL_415131|2020-02-29	EPI_ISL_415131	NonCoding
3037	C	T	>hCoV-19/England/20099107406/2020|EPI_ISL_415131|2020-02-29	EPI_ISL_415131	orf1ab
8782	T	C	>hCoV-19/England/20099107406/2020|EPI_ISL_415131|2020-02-29	EPI_ISL_415131	orf1ab
14408	C	T	>hCoV-19/England/20099107406/2020|EPI_ISL_415131|2020-02-29	EPI_ISL_415131	orf1ab
21575	C	T	>hCoV-19/England/20099107406/2020|EPI_ISL_415131|2020-02-29	EPI_ISL_415131	S
23403	A	G	>hCoV-19/England/20099107406/2020|EPI_ISL_415131|2020-02-29	EPI_ISL_415131	S
24077	G	T	>hCoV-19/England/20099107406/2020|EPI_ISL_415131|2020-02-29	EPI_ISL_415131	S
28144	C	T	>hCoV-19/England/20099107406/2020|EPI_ISL_415131|2020-02-29	EPI_ISL_415131	ORF8
2558	C	T	>hCoV-19/England/20100001406/2020|EPI_ISL_415132|2020-02-28	EPI_ISL_415132	orf1ab
8782	T	C	>hCoV-19/England/20100001406/2020|EPI_ISL_415132|2020-02-28	EPI_ISL_415132	orf1ab
11083	G	T	>hCoV-19/England/20100001406/2020|EPI_ISL_415132|2020-02-28	EPI_ISL_415132	orf1ab
14805	C	T	>hCoV-19/England/20100001406/2020|EPI_ISL_415132|2020-02-28	EPI_ISL_415132	orf1ab
26144	G	T	>hCoV-19/England/20100001406/2020|EPI_ISL_415132|2020-02-28	EPI_ISL_415132	ORF3a
26994	C	T	>hCoV-19/England/20100001406/2020|EPI_ISL_415132|2020-02-28	EPI_ISL_415132	M
28144	C	T	>hCoV-19/England/20100001406/2020|EPI_ISL_415132|2020-02-28	EPI_ISL_415132	ORF8
241	C	T	>hCoV-19/England/20100004706/2020|EPI_ISL_415133|2020-02-29	EPI_ISL_415133	NonCoding
3037	C	T	>hCoV-19/England/20100004706/2020|EPI_ISL_415133|2020-02-29	EPI_ISL_415133	orf1ab
8782	T	C	>hCoV-19/England/20100004706/2020|EPI_ISL_415133|2020-02-29	EPI_ISL_415133	orf1ab
14408	C	T	>hCoV-19/England/20100004706/2020|EPI_ISL_415133|2020-02-29	EPI_ISL_415133	orf1ab
23403	A	G	>hCoV-19/England/20100004706/2020|EPI_ISL_415133|2020-02-29	EPI_ISL_415133	S
25350	C	T	>hCoV-19/England/20100004706/2020|EPI_ISL_415133|2020-02-29	EPI_ISL_415133	S
28144	C	T	>hCoV-19/England/20100004706/2020|EPI_ISL_415133|2020-02-29	EPI_ISL_415133	ORF8
241	C	T	>hCoV-19/England/20100004806/2020|EPI_ISL_415134|2020-02-29	EPI_ISL_415134	NonCoding
3037	C	T	>hCoV-19/England/20100004806/2020|EPI_ISL_415134|2020-02-29	EPI_ISL_415134	orf1ab
8782	T	C	>hCoV-19/England/20100004806/2020|EPI_ISL_415134|2020-02-29	EPI_ISL_415134	orf1ab
14408	C	T	>hCoV-19/England/20100004806/2020|EPI_ISL_415134|2020-02-29	EPI_ISL_415134	orf1ab
23403	A	G	>hCoV-19/England/20100004806/2020|EPI_ISL_415134|2020-02-29	EPI_ISL_415134	S
25350	C	T	>hCoV-19/England/20100004806/2020|EPI_ISL_415134|2020-02-29	EPI_ISL_415134	S
28144	C	T	>hCoV-19/England/20100004806/2020|EPI_ISL_415134|2020-02-29	EPI_ISL_415134	ORF8
241	C	T	>hCoV-19/England/20100005406/2020|EPI_ISL_415135|2020-02-28	EPI_ISL_415135	NonCoding
3037	C	T	>hCoV-19/England/20100005406/2020|EPI_ISL_415135|2020-02-28	EPI_ISL_415135	orf1ab
8782	T	C	>hCoV-19/England/20100005406/2020|EPI_ISL_415135|2020-02-28	EPI_ISL_415135	orf1ab
14408	C	T	>hCoV-19/England/20100005406/2020|EPI_ISL_415135|2020-02-28	EPI_ISL_415135	orf1ab
23403	A	G	>hCoV-19/England/20100005406/2020|EPI_ISL_415135|2020-02-28	EPI_ISL_415135	S
25350	C	T	>hCoV-19/England/20100005406/2020|EPI_ISL_415135|2020-02-28	EPI_ISL_415135	S
28144	C	T	>hCoV-19/England/20100005406/2020|EPI_ISL_415135|2020-02-28	EPI_ISL_415135	ORF8
241	C	T	>hCoV-19/England/20100022706/2020|EPI_ISL_415136|2020-02-29	EPI_ISL_415136	NonCoding
3037	C	T	>hCoV-19/England/20100022706/2020|EPI_ISL_415136|2020-02-29	EPI_ISL_415136	orf1ab
6975	G	T	>hCoV-19/England/20100022706/2020|EPI_ISL_415136|2020-02-29	EPI_ISL_415136	orf1ab
6977	G	A	>hCoV-19/England/20100022706/2020|EPI_ISL_415136|2020-02-29	EPI_ISL_415136	orf1ab
8782	T	C	>hCoV-19/England/20100022706/2020|EPI_ISL_415136|2020-02-29	EPI_ISL_415136	orf1ab
14408	C	T	>hCoV-19/England/20100022706/2020|EPI_ISL_415136|2020-02-29	EPI_ISL_415136	orf1ab
23403	A	G	>hCoV-19/England/20100022706/2020|EPI_ISL_415136|2020-02-29	EPI_ISL_415136	S
28144	C	T	>hCoV-19/England/20100022706/2020|EPI_ISL_415136|2020-02-29	EPI_ISL_415136	ORF8
884	C	T	>hCoV-19/England/20100023206/2020|EPI_ISL_415137|2020-03-02	EPI_ISL_415137	orf1ab
1397	G	A	>hCoV-19/England/20100023206/2020|EPI_ISL_415137|2020-03-02	EPI_ISL_415137	orf1ab
8653	G	T	>hCoV-19/England/20100023206/2020|EPI_ISL_415137|2020-03-02	EPI_ISL_415137	orf1ab
8782	T	C	>hCoV-19/England/20100023206/2020|EPI_ISL_415137|2020-03-02	EPI_ISL_415137	orf1ab
11083	G	T	>hCoV-19/England/20100023206/2020|EPI_ISL_415137|2020-03-02	EPI_ISL_415137	orf1ab
28144	C	T	>hCoV-19/England/20100023206/2020|EPI_ISL_415137|2020-03-02	EPI_ISL_415137	ORF8
29742	G	T	>hCoV-19/England/20100023206/2020|EPI_ISL_415137|2020-03-02	EPI_ISL_415137	NonCoding
241	C	T	>hCoV-19/England/20100024006/2020|EPI_ISL_415138|2020-03-02	EPI_ISL_415138	NonCoding
3037	C	T	>hCoV-19/England/20100024006/2020|EPI_ISL_415138|2020-03-02	EPI_ISL_415138	orf1ab
8782	T	C	>hCoV-19/England/20100024006/2020|EPI_ISL_415138|2020-03-02	EPI_ISL_415138	orf1ab
14408	C	T	>hCoV-19/England/20100024006/2020|EPI_ISL_415138|2020-03-02	EPI_ISL_415138	orf1ab
23403	A	G	>hCoV-19/England/20100024006/2020|EPI_ISL_415138|2020-03-02	EPI_ISL_415138	S
27046	C	T	>hCoV-19/England/20100024006/2020|EPI_ISL_415138|2020-03-02	EPI_ISL_415138	M
28144	C	T	>hCoV-19/England/20100024006/2020|EPI_ISL_415138|2020-03-02	EPI_ISL_415138	ORF8
28881	G	A	>hCoV-19/England/20100024006/2020|EPI_ISL_415138|2020-03-02	EPI_ISL_415138	N
28882	G	A	>hCoV-19/England/20100024006/2020|EPI_ISL_415138|2020-03-02	EPI_ISL_415138	N
28883	G	C	>hCoV-19/England/20100024006/2020|EPI_ISL_415138|2020-03-02	EPI_ISL_415138	N
8782	T	C	>hCoV-19/England/20100077906/2020|EPI_ISL_415139|2020-03-01	EPI_ISL_415139	orf1ab
11083	G	T	>hCoV-19/England/20100077906/2020|EPI_ISL_415139|2020-03-01	EPI_ISL_415139	orf1ab
14805	C	T	>hCoV-19/England/20100077906/2020|EPI_ISL_415139|2020-03-01	EPI_ISL_415139	orf1ab
17247	T	C	>hCoV-19/England/20100077906/2020|EPI_ISL_415139|2020-03-01	EPI_ISL_415139	orf1ab
26144	G	T	>hCoV-19/England/20100077906/2020|EPI_ISL_415139|2020-03-01	EPI_ISL_415139	ORF3a
28144	C	T	>hCoV-19/England/20100077906/2020|EPI_ISL_415139|2020-03-01	EPI_ISL_415139	ORF8
241	C	T	>hCoV-19/England/20100121006/2020|EPI_ISL_415140|2020-02-29	EPI_ISL_415140	NonCoding
3037	C	T	>hCoV-19/England/20100121006/2020|EPI_ISL_415140|2020-02-29	EPI_ISL_415140	orf1ab
8782	T	C	>hCoV-19/England/20100121006/2020|EPI_ISL_415140|2020-02-29	EPI_ISL_415140	orf1ab
14408	C	T	>hCoV-19/England/20100121006/2020|EPI_ISL_415140|2020-02-29	EPI_ISL_415140	orf1ab
20434	G	T	>hCoV-19/England/20100121006/2020|EPI_ISL_415140|2020-02-29	EPI_ISL_415140	orf1ab
23403	A	G	>hCoV-19/England/20100121006/2020|EPI_ISL_415140|2020-02-29	EPI_ISL_415140	S
25350	C	T	>hCoV-19/England/20100121006/2020|EPI_ISL_415140|2020-02-29	EPI_ISL_415140	S
26858	C	T	>hCoV-19/England/20100121006/2020|EPI_ISL_415140|2020-02-29	EPI_ISL_415140	M
28144	C	T	>hCoV-19/England/20100121006/2020|EPI_ISL_415140|2020-02-29	EPI_ISL_415140	ORF8
241	C	T	>hCoV-19/England/20100121007/2020|EPI_ISL_415141|2020-02-29	EPI_ISL_415141	NonCoding
3037	C	T	>hCoV-19/England/20100121007/2020|EPI_ISL_415141|2020-02-29	EPI_ISL_415141	orf1ab
8782	T	C	>hCoV-19/England/20100121007/2020|EPI_ISL_415141|2020-02-29	EPI_ISL_415141	orf1ab
14408	C	T	>hCoV-19/England/20100121007/2020|EPI_ISL_415141|2020-02-29	EPI_ISL_415141	orf1ab
20434	G	T	>hCoV-19/England/20100121007/2020|EPI_ISL_415141|2020-02-29	EPI_ISL_415141	orf1ab
23403	A	G	>hCoV-19/England/20100121007/2020|EPI_ISL_415141|2020-02-29	EPI_ISL_415141	S
25350	C	T	>hCoV-19/England/20100121007/2020|EPI_ISL_415141|2020-02-29	EPI_ISL_415141	S
26858	C	T	>hCoV-19/England/20100121007/2020|EPI_ISL_415141|2020-02-29	EPI_ISL_415141	M
28144	C	T	>hCoV-19/England/20100121007/2020|EPI_ISL_415141|2020-02-29	EPI_ISL_415141	ORF8
8782	T	C	>hCoV-19/England/20100122106/2020|EPI_ISL_415142|2020-03-02	EPI_ISL_415142	orf1ab
11083	G	T	>hCoV-19/England/20100122106/2020|EPI_ISL_415142|2020-03-02	EPI_ISL_415142	orf1ab
14805	C	T	>hCoV-19/England/20100122106/2020|EPI_ISL_415142|2020-03-02	EPI_ISL_415142	orf1ab
17247	T	C	>hCoV-19/England/20100122106/2020|EPI_ISL_415142|2020-03-02	EPI_ISL_415142	orf1ab
26144	G	T	>hCoV-19/England/20100122106/2020|EPI_ISL_415142|2020-03-02	EPI_ISL_415142	ORF3a
28144	C	T	>hCoV-19/England/20100122106/2020|EPI_ISL_415142|2020-03-02	EPI_ISL_415142	ORF8
8782	T	C	>hCoV-19/England/20100122107/2020|EPI_ISL_415143|2020-03-02	EPI_ISL_415143	orf1ab
11083	G	T	>hCoV-19/England/20100122107/2020|EPI_ISL_415143|2020-03-02	EPI_ISL_415143	orf1ab
14805	C	T	>hCoV-19/England/20100122107/2020|EPI_ISL_415143|2020-03-02	EPI_ISL_415143	orf1ab
17247	T	C	>hCoV-19/England/20100122107/2020|EPI_ISL_415143|2020-03-02	EPI_ISL_415143	orf1ab
26144	G	T	>hCoV-19/England/20100122107/2020|EPI_ISL_415143|2020-03-02	EPI_ISL_415143	ORF3a
28144	C	T	>hCoV-19/England/20100122107/2020|EPI_ISL_415143|2020-03-02	EPI_ISL_415143	ORF8
8782	T	C	>hCoV-19/England/20102000106/2020|EPI_ISL_415144|2020-02-27	EPI_ISL_415144	orf1ab
11083	G	T	>hCoV-19/England/20102000106/2020|EPI_ISL_415144|2020-02-27	EPI_ISL_415144	orf1ab
14805	C	T	>hCoV-19/England/20102000106/2020|EPI_ISL_415144|2020-02-27	EPI_ISL_415144	orf1ab
23707	C	T	>hCoV-19/England/20102000106/2020|EPI_ISL_415144|2020-02-27	EPI_ISL_415144	S
26144	G	T	>hCoV-19/England/20102000106/2020|EPI_ISL_415144|2020-02-27	EPI_ISL_415144	ORF3a
27384	T	C	>hCoV-19/England/20102000106/2020|EPI_ISL_415144|2020-02-27	EPI_ISL_415144	ORF6
28144	C	T	>hCoV-19/England/20102000106/2020|EPI_ISL_415144|2020-02-27	EPI_ISL_415144	ORF8
241	C	T	>hCoV-19/England/20102000206/2020|EPI_ISL_415145|2020-03-01	EPI_ISL_415145	NonCoding
3037	C	T	>hCoV-19/England/20102000206/2020|EPI_ISL_415145|2020-03-01	EPI_ISL_415145	orf1ab
8782	T	C	>hCoV-19/England/20102000206/2020|EPI_ISL_415145|2020-03-01	EPI_ISL_415145	orf1ab
14408	C	T	>hCoV-19/England/20102000206/2020|EPI_ISL_415145|2020-03-01	EPI_ISL_415145	orf1ab
23403	A	G	>hCoV-19/England/20102000206/2020|EPI_ISL_415145|2020-03-01	EPI_ISL_415145	S
27046	C	T	>hCoV-19/England/20102000206/2020|EPI_ISL_415145|2020-03-01	EPI_ISL_415145	M
28144	C	T	>hCoV-19/England/20102000206/2020|EPI_ISL_415145|2020-03-01	EPI_ISL_415145	ORF8
28881	G	A	>hCoV-19/England/20102000206/2020|EPI_ISL_415145|2020-03-01	EPI_ISL_415145	N
28882	G	A	>hCoV-19/England/20102000206/2020|EPI_ISL_415145|2020-03-01	EPI_ISL_415145	N
28883	G	C	>hCoV-19/England/20102000206/2020|EPI_ISL_415145|2020-03-01	EPI_ISL_415145	N
241	C	T	>hCoV-19/England/20102000306/2020|EPI_ISL_415146|2020-03-01	EPI_ISL_415146	NonCoding
3037	C	T	>hCoV-19/England/20102000306/2020|EPI_ISL_415146|2020-03-01	EPI_ISL_415146	orf1ab
8782	T	C	>hCoV-19/England/20102000306/2020|EPI_ISL_415146|2020-03-01	EPI_ISL_415146	orf1ab
14408	C	T	>hCoV-19/England/20102000306/2020|EPI_ISL_415146|2020-03-01	EPI_ISL_415146	orf1ab
23403	A	G	>hCoV-19/England/20102000306/2020|EPI_ISL_415146|2020-03-01	EPI_ISL_415146	S
28144	C	T	>hCoV-19/England/20102000306/2020|EPI_ISL_415146|2020-03-01	EPI_ISL_415146	ORF8
241	C	T	>hCoV-19/England/20102000506/2020|EPI_ISL_415147|2020-03-01	EPI_ISL_415147	NonCoding
3037	C	T	>hCoV-19/England/20102000506/2020|EPI_ISL_415147|2020-03-01	EPI_ISL_415147	orf1ab
8782	T	C	>hCoV-19/England/20102000506/2020|EPI_ISL_415147|2020-03-01	EPI_ISL_415147	orf1ab
14408	C	T	>hCoV-19/England/20102000506/2020|EPI_ISL_415147|2020-03-01	EPI_ISL_415147	orf1ab
23403	A	G	>hCoV-19/England/20102000506/2020|EPI_ISL_415147|2020-03-01	EPI_ISL_415147	S
24077	G	T	>hCoV-19/England/20102000506/2020|EPI_ISL_415147|2020-03-01	EPI_ISL_415147	S
28144	C	T	>hCoV-19/England/20102000506/2020|EPI_ISL_415147|2020-03-01	EPI_ISL_415147	ORF8
8782	T	C	>hCoV-19/England/20102000906/2020|EPI_ISL_415148|2020-03-03	EPI_ISL_415148	orf1ab
28144	C	T	>hCoV-19/England/20102000906/2020|EPI_ISL_415148|2020-03-03	EPI_ISL_415148	ORF8
2480	A	G	>hCoV-19/England/20102068506/2020|EPI_ISL_415149|2020-03-01	EPI_ISL_415149	orf1ab
2558	C	T	>hCoV-19/England/20102068506/2020|EPI_ISL_415149|2020-03-01	EPI_ISL_415149	orf1ab
8782	T	C	>hCoV-19/England/20102068506/2020|EPI_ISL_415149|2020-03-01	EPI_ISL_415149	orf1ab
11083	G	T	>hCoV-19/England/20102068506/2020|EPI_ISL_415149|2020-03-01	EPI_ISL_415149	orf1ab
14805	C	T	>hCoV-19/England/20102068506/2020|EPI_ISL_415149|2020-03-01	EPI_ISL_415149	orf1ab
26144	G	T	>hCoV-19/England/20102068506/2020|EPI_ISL_415149|2020-03-01	EPI_ISL_415149	ORF3a
26994	C	T	>hCoV-19/England/20102068506/2020|EPI_ISL_415149|2020-03-01	EPI_ISL_415149	M
28144	C	T	>hCoV-19/England/20102068506/2020|EPI_ISL_415149|2020-03-01	EPI_ISL_415149	ORF8
241	C	T	>hCoV-19/England/20110003506/2020|EPI_ISL_415150|2020-03-09	EPI_ISL_415150	NonCoding
3037	C	T	>hCoV-19/England/20110003506/2020|EPI_ISL_415150|2020-03-09	EPI_ISL_415150	orf1ab
8782	T	C	>hCoV-19/England/20110003506/2020|EPI_ISL_415150|2020-03-09	EPI_ISL_415150	orf1ab
14408	C	T	>hCoV-19/England/20110003506/2020|EPI_ISL_415150|2020-03-09	EPI_ISL_415150	orf1ab
17835	T	C	>hCoV-19/England/20110003506/2020|EPI_ISL_415150|2020-03-09	EPI_ISL_415150	orf1ab
23403	A	G	>hCoV-19/England/20110003506/2020|EPI_ISL_415150|2020-03-09	EPI_ISL_415150	S
28144	C	T	>hCoV-19/England/20110003506/2020|EPI_ISL_415150|2020-03-09	EPI_ISL_415150	ORF8
9477	T	A	>hCoV-19/USA/NY2-PV08100/2020|EPI_ISL_415151|2020-03-04	EPI_ISL_415151	orf1ab
14805	C	T	>hCoV-19/USA/NY2-PV08100/2020|EPI_ISL_415151|2020-03-04	EPI_ISL_415151	orf1ab
25979	G	T	>hCoV-19/USA/NY2-PV08100/2020|EPI_ISL_415151|2020-03-04	EPI_ISL_415151	ORF3a
28657	C	T	>hCoV-19/USA/NY2-PV08100/2020|EPI_ISL_415151|2020-03-04	EPI_ISL_415151	N
28863	C	T	>hCoV-19/USA/NY2-PV08100/2020|EPI_ISL_415151|2020-03-04	EPI_ISL_415151	N
241	C	T	>hCoV-19/Panama/328677/2020|EPI_ISL_415152|2020-03-06	EPI_ISL_415152	NonCoding
3037	C	T	>hCoV-19/Panama/328677/2020|EPI_ISL_415152|2020-03-06	EPI_ISL_415152	orf1ab
8782	T	C	>hCoV-19/Panama/328677/2020|EPI_ISL_415152|2020-03-06	EPI_ISL_415152	orf1ab
14408	C	T	>hCoV-19/Panama/328677/2020|EPI_ISL_415152|2020-03-06	EPI_ISL_415152	orf1ab
20268	A	G	>hCoV-19/Panama/328677/2020|EPI_ISL_415152|2020-03-06	EPI_ISL_415152	orf1ab
23403	A	G	>hCoV-19/Panama/328677/2020|EPI_ISL_415152|2020-03-06	EPI_ISL_415152	S
28144	C	T	>hCoV-19/Panama/328677/2020|EPI_ISL_415152|2020-03-06	EPI_ISL_415152	ORF8
241	C	T	>hCoV-19/Belgium/VLM-03011/2020|EPI_ISL_415153|2020-03-03	EPI_ISL_415153	NonCoding
3037	C	T	>hCoV-19/Belgium/VLM-03011/2020|EPI_ISL_415153|2020-03-03	EPI_ISL_415153	orf1ab
8782	T	C	>hCoV-19/Belgium/VLM-03011/2020|EPI_ISL_415153|2020-03-03	EPI_ISL_415153	orf1ab
14408	C	T	>hCoV-19/Belgium/VLM-03011/2020|EPI_ISL_415153|2020-03-03	EPI_ISL_415153	orf1ab
20148	C	T	>hCoV-19/Belgium/VLM-03011/2020|EPI_ISL_415153|2020-03-03	EPI_ISL_415153	orf1ab
23403	A	G	>hCoV-19/Belgium/VLM-03011/2020|EPI_ISL_415153|2020-03-03	EPI_ISL_415153	S
26530	A	G	>hCoV-19/Belgium/VLM-03011/2020|EPI_ISL_415153|2020-03-03	EPI_ISL_415153	M
28144	C	T	>hCoV-19/Belgium/VLM-03011/2020|EPI_ISL_415153|2020-03-03	EPI_ISL_415153	ORF8
28826	C	T	>hCoV-19/Belgium/VLM-03011/2020|EPI_ISL_415153|2020-03-03	EPI_ISL_415153	N
241	C	T	>hCoV-19/Belgium/BM-03012/2020|EPI_ISL_415154|2020-03-01	EPI_ISL_415154	NonCoding
3037	C	T	>hCoV-19/Belgium/BM-03012/2020|EPI_ISL_415154|2020-03-01	EPI_ISL_415154	orf1ab
8782	T	C	>hCoV-19/Belgium/BM-03012/2020|EPI_ISL_415154|2020-03-01	EPI_ISL_415154	orf1ab
14408	C	T	>hCoV-19/Belgium/BM-03012/2020|EPI_ISL_415154|2020-03-01	EPI_ISL_415154	orf1ab
23403	A	G	>hCoV-19/Belgium/BM-03012/2020|EPI_ISL_415154|2020-03-01	EPI_ISL_415154	S
28144	C	T	>hCoV-19/Belgium/BM-03012/2020|EPI_ISL_415154|2020-03-01	EPI_ISL_415154	ORF8
241	C	T	>hCoV-19/Belgium/VAG-03013/2020|EPI_ISL_415155|2020-03-01	EPI_ISL_415155	NonCoding
3037	C	T	>hCoV-19/Belgium/VAG-03013/2020|EPI_ISL_415155|2020-03-01	EPI_ISL_415155	orf1ab
8782	T	C	>hCoV-19/Belgium/VAG-03013/2020|EPI_ISL_415155|2020-03-01	EPI_ISL_415155	orf1ab
14408	C	T	>hCoV-19/Belgium/VAG-03013/2020|EPI_ISL_415155|2020-03-01	EPI_ISL_415155	orf1ab
20148	C	T	>hCoV-19/Belgium/VAG-03013/2020|EPI_ISL_415155|2020-03-01	EPI_ISL_415155	orf1ab
23403	A	G	>hCoV-19/Belgium/VAG-03013/2020|EPI_ISL_415155|2020-03-01	EPI_ISL_415155	S
26530	A	G	>hCoV-19/Belgium/VAG-03013/2020|EPI_ISL_415155|2020-03-01	EPI_ISL_415155	M
28144	C	T	>hCoV-19/Belgium/VAG-03013/2020|EPI_ISL_415155|2020-03-01	EPI_ISL_415155	ORF8
28826	C	T	>hCoV-19/Belgium/VAG-03013/2020|EPI_ISL_415155|2020-03-01	EPI_ISL_415155	N
241	C	T	>hCoV-19/Belgium/SH-03014/2020|EPI_ISL_415156|2020-03-01	EPI_ISL_415156	NonCoding
3037	C	T	>hCoV-19/Belgium/SH-03014/2020|EPI_ISL_415156|2020-03-01	EPI_ISL_415156	orf1ab
8782	T	C	>hCoV-19/Belgium/SH-03014/2020|EPI_ISL_415156|2020-03-01	EPI_ISL_415156	orf1ab
14408	C	T	>hCoV-19/Belgium/SH-03014/2020|EPI_ISL_415156|2020-03-01	EPI_ISL_415156	orf1ab
15504	T	G	>hCoV-19/Belgium/SH-03014/2020|EPI_ISL_415156|2020-03-01	EPI_ISL_415156	orf1ab
23403	A	G	>hCoV-19/Belgium/SH-03014/2020|EPI_ISL_415156|2020-03-01	EPI_ISL_415156	S
28144	C	T	>hCoV-19/Belgium/SH-03014/2020|EPI_ISL_415156|2020-03-01	EPI_ISL_415156	ORF8
241	C	T	>hCoV-19/Belgium/BC-03016/2020|EPI_ISL_415157|2020-03-01	EPI_ISL_415157	NonCoding
3037	C	T	>hCoV-19/Belgium/BC-03016/2020|EPI_ISL_415157|2020-03-01	EPI_ISL_415157	orf1ab
8782	T	C	>hCoV-19/Belgium/BC-03016/2020|EPI_ISL_415157|2020-03-01	EPI_ISL_415157	orf1ab
14408	C	T	>hCoV-19/Belgium/BC-03016/2020|EPI_ISL_415157|2020-03-01	EPI_ISL_415157	orf1ab
23403	A	G	>hCoV-19/Belgium/BC-03016/2020|EPI_ISL_415157|2020-03-01	EPI_ISL_415157	S
28144	C	T	>hCoV-19/Belgium/BC-03016/2020|EPI_ISL_415157|2020-03-01	EPI_ISL_415157	ORF8
28881	G	A	>hCoV-19/Belgium/BC-03016/2020|EPI_ISL_415157|2020-03-01	EPI_ISL_415157	N
28882	G	A	>hCoV-19/Belgium/BC-03016/2020|EPI_ISL_415157|2020-03-01	EPI_ISL_415157	N
28883	G	C	>hCoV-19/Belgium/BC-03016/2020|EPI_ISL_415157|2020-03-01	EPI_ISL_415157	N
241	C	T	>hCoV-19/Belgium/QKJ-03015/2020|EPI_ISL_415158|2020-03-01	EPI_ISL_415158	NonCoding
3037	C	T	>hCoV-19/Belgium/QKJ-03015/2020|EPI_ISL_415158|2020-03-01	EPI_ISL_415158	orf1ab
8782	T	C	>hCoV-19/Belgium/QKJ-03015/2020|EPI_ISL_415158|2020-03-01	EPI_ISL_415158	orf1ab
13947	A	T	>hCoV-19/Belgium/QKJ-03015/2020|EPI_ISL_415158|2020-03-01	EPI_ISL_415158	orf1ab
14408	C	T	>hCoV-19/Belgium/QKJ-03015/2020|EPI_ISL_415158|2020-03-01	EPI_ISL_415158	orf1ab
23403	A	G	>hCoV-19/Belgium/QKJ-03015/2020|EPI_ISL_415158|2020-03-01	EPI_ISL_415158	S
28144	C	T	>hCoV-19/Belgium/QKJ-03015/2020|EPI_ISL_415158|2020-03-01	EPI_ISL_415158	ORF8
28881	G	A	>hCoV-19/Belgium/QKJ-03015/2020|EPI_ISL_415158|2020-03-01	EPI_ISL_415158	N
28882	G	A	>hCoV-19/Belgium/QKJ-03015/2020|EPI_ISL_415158|2020-03-01	EPI_ISL_415158	N
28883	G	C	>hCoV-19/Belgium/QKJ-03015/2020|EPI_ISL_415158|2020-03-01	EPI_ISL_415158	N
241	C	T	>hCoV-19/Belgium/BA-02291/2020|EPI_ISL_415159|2020-02-29	EPI_ISL_415159	NonCoding
1059	C	T	>hCoV-19/Belgium/BA-02291/2020|EPI_ISL_415159|2020-02-29	EPI_ISL_415159	orf1ab
1666	T	C	>hCoV-19/Belgium/BA-02291/2020|EPI_ISL_415159|2020-02-29	EPI_ISL_415159	orf1ab
3037	C	T	>hCoV-19/Belgium/BA-02291/2020|EPI_ISL_415159|2020-02-29	EPI_ISL_415159	orf1ab
8782	T	C	>hCoV-19/Belgium/BA-02291/2020|EPI_ISL_415159|2020-02-29	EPI_ISL_415159	orf1ab
14408	C	T	>hCoV-19/Belgium/BA-02291/2020|EPI_ISL_415159|2020-02-29	EPI_ISL_415159	orf1ab
23403	A	G	>hCoV-19/Belgium/BA-02291/2020|EPI_ISL_415159|2020-02-29	EPI_ISL_415159	S
25563	G	T	>hCoV-19/Belgium/BA-02291/2020|EPI_ISL_415159|2020-02-29	EPI_ISL_415159	ORF3a
28144	C	T	>hCoV-19/Belgium/BA-02291/2020|EPI_ISL_415159|2020-02-29	EPI_ISL_415159	ORF8
241	C	T	>hCoV-19/Wales/PHW06/2020|EPI_ISL_415435|2020-03-06	EPI_ISL_415435	NonCoding
3037	C	T	>hCoV-19/Wales/PHW06/2020|EPI_ISL_415435|2020-03-06	EPI_ISL_415435	orf1ab
6990	C	T	>hCoV-19/Wales/PHW06/2020|EPI_ISL_415435|2020-03-06	EPI_ISL_415435	orf1ab
8782	T	C	>hCoV-19/Wales/PHW06/2020|EPI_ISL_415435|2020-03-06	EPI_ISL_415435	orf1ab
14408	C	T	>hCoV-19/Wales/PHW06/2020|EPI_ISL_415435|2020-03-06	EPI_ISL_415435	orf1ab
23403	A	G	>hCoV-19/Wales/PHW06/2020|EPI_ISL_415435|2020-03-06	EPI_ISL_415435	S
28144	C	T	>hCoV-19/Wales/PHW06/2020|EPI_ISL_415435|2020-03-06	EPI_ISL_415435	ORF8
241	C	T	>hCoV-19/Wales/PHW10/2020|EPI_ISL_415453|2020-03-10	EPI_ISL_415453	NonCoding
3037	C	T	>hCoV-19/Wales/PHW10/2020|EPI_ISL_415453|2020-03-10	EPI_ISL_415453	orf1ab
6990	C	T	>hCoV-19/Wales/PHW10/2020|EPI_ISL_415453|2020-03-10	EPI_ISL_415453	orf1ab
8782	T	C	>hCoV-19/Wales/PHW10/2020|EPI_ISL_415453|2020-03-10	EPI_ISL_415453	orf1ab
14408	C	T	>hCoV-19/Wales/PHW10/2020|EPI_ISL_415453|2020-03-10	EPI_ISL_415453	orf1ab
21482	T	C	>hCoV-19/Wales/PHW10/2020|EPI_ISL_415453|2020-03-10	EPI_ISL_415453	orf1ab
23403	A	G	>hCoV-19/Wales/PHW10/2020|EPI_ISL_415453|2020-03-10	EPI_ISL_415453	S
28144	C	T	>hCoV-19/Wales/PHW10/2020|EPI_ISL_415453|2020-03-10	EPI_ISL_415453	ORF8
241	C	T	>hCoV-19/Switzerland/GE-HUG-1422/2020|EPI_ISL_415454|2020-02-28	EPI_ISL_415454	NonCoding
3037	C	T	>hCoV-19/Switzerland/GE-HUG-1422/2020|EPI_ISL_415454|2020-02-28	EPI_ISL_415454	orf1ab
8782	T	C	>hCoV-19/Switzerland/GE-HUG-1422/2020|EPI_ISL_415454|2020-02-28	EPI_ISL_415454	orf1ab
10834	C	T	>hCoV-19/Switzerland/GE-HUG-1422/2020|EPI_ISL_415454|2020-02-28	EPI_ISL_415454	orf1ab
14408	C	T	>hCoV-19/Switzerland/GE-HUG-1422/2020|EPI_ISL_415454|2020-02-28	EPI_ISL_415454	orf1ab
23403	A	G	>hCoV-19/Switzerland/GE-HUG-1422/2020|EPI_ISL_415454|2020-02-28	EPI_ISL_415454	S
28144	C	T	>hCoV-19/Switzerland/GE-HUG-1422/2020|EPI_ISL_415454|2020-02-28	EPI_ISL_415454	ORF8
28881	G	A	>hCoV-19/Switzerland/GE-HUG-1422/2020|EPI_ISL_415454|2020-02-28	EPI_ISL_415454	N
28882	G	A	>hCoV-19/Switzerland/GE-HUG-1422/2020|EPI_ISL_415454|2020-02-28	EPI_ISL_415454	N
28883	G	C	>hCoV-19/Switzerland/GE-HUG-1422/2020|EPI_ISL_415454|2020-02-28	EPI_ISL_415454	N
29148	T	C	>hCoV-19/Switzerland/GE-HUG-1422/2020|EPI_ISL_415454|2020-02-28	EPI_ISL_415454	N
241	C	T	>hCoV-19/Switzerland/GE-HUG-0199/2020|EPI_ISL_415455|2020-02-28	EPI_ISL_415455	NonCoding
3037	C	T	>hCoV-19/Switzerland/GE-HUG-0199/2020|EPI_ISL_415455|2020-02-28	EPI_ISL_415455	orf1ab
8782	T	C	>hCoV-19/Switzerland/GE-HUG-0199/2020|EPI_ISL_415455|2020-02-28	EPI_ISL_415455	orf1ab
14408	C	T	>hCoV-19/Switzerland/GE-HUG-0199/2020|EPI_ISL_415455|2020-02-28	EPI_ISL_415455	orf1ab
19839	T	C	>hCoV-19/Switzerland/GE-HUG-0199/2020|EPI_ISL_415455|2020-02-28	EPI_ISL_415455	orf1ab
23403	A	G	>hCoV-19/Switzerland/GE-HUG-0199/2020|EPI_ISL_415455|2020-02-28	EPI_ISL_415455	S
28144	C	T	>hCoV-19/Switzerland/GE-HUG-0199/2020|EPI_ISL_415455|2020-02-28	EPI_ISL_415455	ORF8
28881	G	A	>hCoV-19/Switzerland/GE-HUG-0199/2020|EPI_ISL_415455|2020-02-28	EPI_ISL_415455	N
28882	G	A	>hCoV-19/Switzerland/GE-HUG-0199/2020|EPI_ISL_415455|2020-02-28	EPI_ISL_415455	N
28883	G	C	>hCoV-19/Switzerland/GE-HUG-0199/2020|EPI_ISL_415455|2020-02-28	EPI_ISL_415455	N
241	C	T	>hCoV-19/Switzerland/BE-HUG-6651/2020|EPI_ISL_415456|2020-02-29	EPI_ISL_415456	NonCoding
3037	C	T	>hCoV-19/Switzerland/BE-HUG-6651/2020|EPI_ISL_415456|2020-02-29	EPI_ISL_415456	orf1ab
6861	C	T	>hCoV-19/Switzerland/BE-HUG-6651/2020|EPI_ISL_415456|2020-02-29	EPI_ISL_415456	orf1ab
8782	T	C	>hCoV-19/Switzerland/BE-HUG-6651/2020|EPI_ISL_415456|2020-02-29	EPI_ISL_415456	orf1ab
14408	C	T	>hCoV-19/Switzerland/BE-HUG-6651/2020|EPI_ISL_415456|2020-02-29	EPI_ISL_415456	orf1ab
19839	T	C	>hCoV-19/Switzerland/BE-HUG-6651/2020|EPI_ISL_415456|2020-02-29	EPI_ISL_415456	orf1ab
23403	A	G	>hCoV-19/Switzerland/BE-HUG-6651/2020|EPI_ISL_415456|2020-02-29	EPI_ISL_415456	S
28144	C	T	>hCoV-19/Switzerland/BE-HUG-6651/2020|EPI_ISL_415456|2020-02-29	EPI_ISL_415456	ORF8
28881	G	A	>hCoV-19/Switzerland/BE-HUG-6651/2020|EPI_ISL_415456|2020-02-29	EPI_ISL_415456	N
28882	G	A	>hCoV-19/Switzerland/BE-HUG-6651/2020|EPI_ISL_415456|2020-02-29	EPI_ISL_415456	N
28883	G	C	>hCoV-19/Switzerland/BE-HUG-6651/2020|EPI_ISL_415456|2020-02-29	EPI_ISL_415456	N
241	C	T	>hCoV-19/Switzerland/AG-HUG-7120/2020|EPI_ISL_415457|2020-02-29	EPI_ISL_415457	NonCoding
3037	C	T	>hCoV-19/Switzerland/AG-HUG-7120/2020|EPI_ISL_415457|2020-02-29	EPI_ISL_415457	orf1ab
8782	T	C	>hCoV-19/Switzerland/AG-HUG-7120/2020|EPI_ISL_415457|2020-02-29	EPI_ISL_415457	orf1ab
14408	C	T	>hCoV-19/Switzerland/AG-HUG-7120/2020|EPI_ISL_415457|2020-02-29	EPI_ISL_415457	orf1ab
23403	A	G	>hCoV-19/Switzerland/AG-HUG-7120/2020|EPI_ISL_415457|2020-02-29	EPI_ISL_415457	S
28144	C	T	>hCoV-19/Switzerland/AG-HUG-7120/2020|EPI_ISL_415457|2020-02-29	EPI_ISL_415457	ORF8
28881	G	A	>hCoV-19/Switzerland/AG-HUG-7120/2020|EPI_ISL_415457|2020-02-29	EPI_ISL_415457	N
28882	G	A	>hCoV-19/Switzerland/AG-HUG-7120/2020|EPI_ISL_415457|2020-02-29	EPI_ISL_415457	N
28883	G	C	>hCoV-19/Switzerland/AG-HUG-7120/2020|EPI_ISL_415457|2020-02-29	EPI_ISL_415457	N
29148	T	C	>hCoV-19/Switzerland/AG-HUG-7120/2020|EPI_ISL_415457|2020-02-29	EPI_ISL_415457	N
241	C	T	>hCoV-19/Switzerland/GE-HUG-8102/2020|EPI_ISL_415458|2020-03-01	EPI_ISL_415458	NonCoding
313	C	T	>hCoV-19/Switzerland/GE-HUG-8102/2020|EPI_ISL_415458|2020-03-01	EPI_ISL_415458	orf1ab
3037	C	T	>hCoV-19/Switzerland/GE-HUG-8102/2020|EPI_ISL_415458|2020-03-01	EPI_ISL_415458	orf1ab
8782	T	C	>hCoV-19/Switzerland/GE-HUG-8102/2020|EPI_ISL_415458|2020-03-01	EPI_ISL_415458	orf1ab
14408	C	T	>hCoV-19/Switzerland/GE-HUG-8102/2020|EPI_ISL_415458|2020-03-01	EPI_ISL_415458	orf1ab
23403	A	G	>hCoV-19/Switzerland/GE-HUG-8102/2020|EPI_ISL_415458|2020-03-01	EPI_ISL_415458	S
28144	C	T	>hCoV-19/Switzerland/GE-HUG-8102/2020|EPI_ISL_415458|2020-03-01	EPI_ISL_415458	ORF8
28881	G	A	>hCoV-19/Switzerland/GE-HUG-8102/2020|EPI_ISL_415458|2020-03-01	EPI_ISL_415458	N
28882	G	A	>hCoV-19/Switzerland/GE-HUG-8102/2020|EPI_ISL_415458|2020-03-01	EPI_ISL_415458	N
28883	G	C	>hCoV-19/Switzerland/GE-HUG-8102/2020|EPI_ISL_415458|2020-03-01	EPI_ISL_415458	N
241	C	T	>hCoV-19/Switzerland/GE-HUG-VD0503/2020|EPI_ISL_415459|2020-02-29	EPI_ISL_415459	NonCoding
3037	C	T	>hCoV-19/Switzerland/GE-HUG-VD0503/2020|EPI_ISL_415459|2020-02-29	EPI_ISL_415459	orf1ab
8782	T	C	>hCoV-19/Switzerland/GE-HUG-VD0503/2020|EPI_ISL_415459|2020-02-29	EPI_ISL_415459	orf1ab
13503	G	T	>hCoV-19/Switzerland/GE-HUG-VD0503/2020|EPI_ISL_415459|2020-02-29	EPI_ISL_415459	orf1ab
14408	C	T	>hCoV-19/Switzerland/GE-HUG-VD0503/2020|EPI_ISL_415459|2020-02-29	EPI_ISL_415459	orf1ab
23403	A	G	>hCoV-19/Switzerland/GE-HUG-VD0503/2020|EPI_ISL_415459|2020-02-29	EPI_ISL_415459	S
28144	C	T	>hCoV-19/Switzerland/GE-HUG-VD0503/2020|EPI_ISL_415459|2020-02-29	EPI_ISL_415459	ORF8
28881	G	A	>hCoV-19/Switzerland/GE-HUG-VD0503/2020|EPI_ISL_415459|2020-02-29	EPI_ISL_415459	N
28882	G	A	>hCoV-19/Switzerland/GE-HUG-VD0503/2020|EPI_ISL_415459|2020-02-29	EPI_ISL_415459	N
28883	G	C	>hCoV-19/Switzerland/GE-HUG-VD0503/2020|EPI_ISL_415459|2020-02-29	EPI_ISL_415459	N
241	C	T	>hCoV-19/Netherlands/Flevoland_1/2020|EPI_ISL_415460|2020-03-09	EPI_ISL_415460	NonCoding
1059	C	T	>hCoV-19/Netherlands/Flevoland_1/2020|EPI_ISL_415460|2020-03-09	EPI_ISL_415460	orf1ab
3037	C	T	>hCoV-19/Netherlands/Flevoland_1/2020|EPI_ISL_415460|2020-03-09	EPI_ISL_415460	orf1ab
8782	T	C	>hCoV-19/Netherlands/Flevoland_1/2020|EPI_ISL_415460|2020-03-09	EPI_ISL_415460	orf1ab
14408	C	T	>hCoV-19/Netherlands/Flevoland_1/2020|EPI_ISL_415460|2020-03-09	EPI_ISL_415460	orf1ab
23403	A	G	>hCoV-19/Netherlands/Flevoland_1/2020|EPI_ISL_415460|2020-03-09	EPI_ISL_415460	S
28144	C	T	>hCoV-19/Netherlands/Flevoland_1/2020|EPI_ISL_415460|2020-03-09	EPI_ISL_415460	ORF8
16381	G	A	>hCoV-19/Netherlands/Gelderland_1-2/2020|EPI_ISL_415461|2020-03-10	EPI_ISL_415461	orf1ab
28878	G	A	>hCoV-19/Netherlands/Gelderland_1-2/2020|EPI_ISL_415461|2020-03-10	EPI_ISL_415461	N
29742	G	A	>hCoV-19/Netherlands/Gelderland_1-2/2020|EPI_ISL_415461|2020-03-10	EPI_ISL_415461	NonCoding
241	C	T	>hCoV-19/Netherlands/Gelderland_2/2020|EPI_ISL_415462|2020-03-09	EPI_ISL_415462	NonCoding
3037	C	T	>hCoV-19/Netherlands/Gelderland_2/2020|EPI_ISL_415462|2020-03-09	EPI_ISL_415462	orf1ab
8782	T	C	>hCoV-19/Netherlands/Gelderland_2/2020|EPI_ISL_415462|2020-03-09	EPI_ISL_415462	orf1ab
14408	C	T	>hCoV-19/Netherlands/Gelderland_2/2020|EPI_ISL_415462|2020-03-09	EPI_ISL_415462	orf1ab
23403	A	G	>hCoV-19/Netherlands/Gelderland_2/2020|EPI_ISL_415462|2020-03-09	EPI_ISL_415462	S
24862	A	G	>hCoV-19/Netherlands/Gelderland_2/2020|EPI_ISL_415462|2020-03-09	EPI_ISL_415462	S
28144	C	T	>hCoV-19/Netherlands/Gelderland_2/2020|EPI_ISL_415462|2020-03-09	EPI_ISL_415462	ORF8
241	C	T	>hCoV-19/Netherlands/Gelderland_3/2020|EPI_ISL_415463|2020-03-09	EPI_ISL_415463	NonCoding
3037	C	T	>hCoV-19/Netherlands/Gelderland_3/2020|EPI_ISL_415463|2020-03-09	EPI_ISL_415463	orf1ab
8782	T	C	>hCoV-19/Netherlands/Gelderland_3/2020|EPI_ISL_415463|2020-03-09	EPI_ISL_415463	orf1ab
14408	C	T	>hCoV-19/Netherlands/Gelderland_3/2020|EPI_ISL_415463|2020-03-09	EPI_ISL_415463	orf1ab
23403	A	G	>hCoV-19/Netherlands/Gelderland_3/2020|EPI_ISL_415463|2020-03-09	EPI_ISL_415463	S
27046	C	T	>hCoV-19/Netherlands/Gelderland_3/2020|EPI_ISL_415463|2020-03-09	EPI_ISL_415463	M
28144	C	T	>hCoV-19/Netherlands/Gelderland_3/2020|EPI_ISL_415463|2020-03-09	EPI_ISL_415463	ORF8
28881	G	A	>hCoV-19/Netherlands/Gelderland_3/2020|EPI_ISL_415463|2020-03-09	EPI_ISL_415463	N
28882	G	A	>hCoV-19/Netherlands/Gelderland_3/2020|EPI_ISL_415463|2020-03-09	EPI_ISL_415463	N
28883	G	C	>hCoV-19/Netherlands/Gelderland_3/2020|EPI_ISL_415463|2020-03-09	EPI_ISL_415463	N
1440	G	A	>hCoV-19/Netherlands/Limburg_7/2020|EPI_ISL_415464|2020	EPI_ISL_415464	orf1ab
2891	G	A	>hCoV-19/Netherlands/Limburg_7/2020|EPI_ISL_415464|2020	EPI_ISL_415464	orf1ab
8782	T	C	>hCoV-19/Netherlands/Limburg_7/2020|EPI_ISL_415464|2020	EPI_ISL_415464	orf1ab
28144	C	T	>hCoV-19/Netherlands/Limburg_7/2020|EPI_ISL_415464|2020	EPI_ISL_415464	ORF8
241	C	T	>hCoV-19/Netherlands/NA_1/2020|EPI_ISL_415465|2020-03-10	EPI_ISL_415465	NonCoding
1059	C	T	>hCoV-19/Netherlands/NA_1/2020|EPI_ISL_415465|2020-03-10	EPI_ISL_415465	orf1ab
3037	C	T	>hCoV-19/Netherlands/NA_1/2020|EPI_ISL_415465|2020-03-10	EPI_ISL_415465	orf1ab
8782	T	C	>hCoV-19/Netherlands/NA_1/2020|EPI_ISL_415465|2020-03-10	EPI_ISL_415465	orf1ab
14408	C	T	>hCoV-19/Netherlands/NA_1/2020|EPI_ISL_415465|2020-03-10	EPI_ISL_415465	orf1ab
23403	A	G	>hCoV-19/Netherlands/NA_1/2020|EPI_ISL_415465|2020-03-10	EPI_ISL_415465	S
28144	C	T	>hCoV-19/Netherlands/NA_1/2020|EPI_ISL_415465|2020-03-10	EPI_ISL_415465	ORF8
241	C	T	>hCoV-19/Netherlands/NA_10/2020|EPI_ISL_415466|2020-03-09	EPI_ISL_415466	NonCoding
1059	C	T	>hCoV-19/Netherlands/NA_10/2020|EPI_ISL_415466|2020-03-09	EPI_ISL_415466	orf1ab
3037	C	T	>hCoV-19/Netherlands/NA_10/2020|EPI_ISL_415466|2020-03-09	EPI_ISL_415466	orf1ab
8782	T	C	>hCoV-19/Netherlands/NA_10/2020|EPI_ISL_415466|2020-03-09	EPI_ISL_415466	orf1ab
14408	C	T	>hCoV-19/Netherlands/NA_10/2020|EPI_ISL_415466|2020-03-09	EPI_ISL_415466	orf1ab
23403	A	G	>hCoV-19/Netherlands/NA_10/2020|EPI_ISL_415466|2020-03-09	EPI_ISL_415466	S
28144	C	T	>hCoV-19/Netherlands/NA_10/2020|EPI_ISL_415466|2020-03-09	EPI_ISL_415466	ORF8
241	C	T	>hCoV-19/Netherlands/NA_11/2020|EPI_ISL_415467|2020-03-10	EPI_ISL_415467	NonCoding
3037	C	T	>hCoV-19/Netherlands/NA_11/2020|EPI_ISL_415467|2020-03-10	EPI_ISL_415467	orf1ab
8782	T	C	>hCoV-19/Netherlands/NA_11/2020|EPI_ISL_415467|2020-03-10	EPI_ISL_415467	orf1ab
10741	C	T	>hCoV-19/Netherlands/NA_11/2020|EPI_ISL_415467|2020-03-10	EPI_ISL_415467	orf1ab
14408	C	T	>hCoV-19/Netherlands/NA_11/2020|EPI_ISL_415467|2020-03-10	EPI_ISL_415467	orf1ab
23403	A	G	>hCoV-19/Netherlands/NA_11/2020|EPI_ISL_415467|2020-03-10	EPI_ISL_415467	S
27046	C	T	>hCoV-19/Netherlands/NA_11/2020|EPI_ISL_415467|2020-03-10	EPI_ISL_415467	M
28144	C	T	>hCoV-19/Netherlands/NA_11/2020|EPI_ISL_415467|2020-03-10	EPI_ISL_415467	ORF8
28344	C	A	>hCoV-19/Netherlands/NA_11/2020|EPI_ISL_415467|2020-03-10	EPI_ISL_415467	N
28881	G	A	>hCoV-19/Netherlands/NA_11/2020|EPI_ISL_415467|2020-03-10	EPI_ISL_415467	N
28882	G	A	>hCoV-19/Netherlands/NA_11/2020|EPI_ISL_415467|2020-03-10	EPI_ISL_415467	N
28883	G	C	>hCoV-19/Netherlands/NA_11/2020|EPI_ISL_415467|2020-03-10	EPI_ISL_415467	N
241	C	T	>hCoV-19/Netherlands/NA_12/2020|EPI_ISL_415468|2020-03-10	EPI_ISL_415468	NonCoding
3037	C	T	>hCoV-19/Netherlands/NA_12/2020|EPI_ISL_415468|2020-03-10	EPI_ISL_415468	orf1ab
8782	T	C	>hCoV-19/Netherlands/NA_12/2020|EPI_ISL_415468|2020-03-10	EPI_ISL_415468	orf1ab
14408	C	T	>hCoV-19/Netherlands/NA_12/2020|EPI_ISL_415468|2020-03-10	EPI_ISL_415468	orf1ab
22277	C	A	>hCoV-19/Netherlands/NA_12/2020|EPI_ISL_415468|2020-03-10	EPI_ISL_415468	S
23403	A	G	>hCoV-19/Netherlands/NA_12/2020|EPI_ISL_415468|2020-03-10	EPI_ISL_415468	S
27046	C	T	>hCoV-19/Netherlands/NA_12/2020|EPI_ISL_415468|2020-03-10	EPI_ISL_415468	M
28144	C	T	>hCoV-19/Netherlands/NA_12/2020|EPI_ISL_415468|2020-03-10	EPI_ISL_415468	ORF8
28881	G	A	>hCoV-19/Netherlands/NA_12/2020|EPI_ISL_415468|2020-03-10	EPI_ISL_415468	N
28882	G	A	>hCoV-19/Netherlands/NA_12/2020|EPI_ISL_415468|2020-03-10	EPI_ISL_415468	N
28883	G	C	>hCoV-19/Netherlands/NA_12/2020|EPI_ISL_415468|2020-03-10	EPI_ISL_415468	N
241	C	T	>hCoV-19/Netherlands/NA_13/2020|EPI_ISL_415469|2020-03-10	EPI_ISL_415469	NonCoding
1059	C	T	>hCoV-19/Netherlands/NA_13/2020|EPI_ISL_415469|2020-03-10	EPI_ISL_415469	orf1ab
3037	C	T	>hCoV-19/Netherlands/NA_13/2020|EPI_ISL_415469|2020-03-10	EPI_ISL_415469	orf1ab
8782	T	C	>hCoV-19/Netherlands/NA_13/2020|EPI_ISL_415469|2020-03-10	EPI_ISL_415469	orf1ab
14408	C	T	>hCoV-19/Netherlands/NA_13/2020|EPI_ISL_415469|2020-03-10	EPI_ISL_415469	orf1ab
23403	A	G	>hCoV-19/Netherlands/NA_13/2020|EPI_ISL_415469|2020-03-10	EPI_ISL_415469	S
28144	C	T	>hCoV-19/Netherlands/NA_13/2020|EPI_ISL_415469|2020-03-10	EPI_ISL_415469	ORF8
8782	T	C	>hCoV-19/Netherlands/NA_14/2020|EPI_ISL_415470|2020-03-10	EPI_ISL_415470	orf1ab
11083	G	T	>hCoV-19/Netherlands/NA_14/2020|EPI_ISL_415470|2020-03-10	EPI_ISL_415470	orf1ab
14805	C	T	>hCoV-19/Netherlands/NA_14/2020|EPI_ISL_415470|2020-03-10	EPI_ISL_415470	orf1ab
17247	T	C	>hCoV-19/Netherlands/NA_14/2020|EPI_ISL_415470|2020-03-10	EPI_ISL_415470	orf1ab
26144	G	T	>hCoV-19/Netherlands/NA_14/2020|EPI_ISL_415470|2020-03-10	EPI_ISL_415470	ORF3a
28144	C	T	>hCoV-19/Netherlands/NA_14/2020|EPI_ISL_415470|2020-03-10	EPI_ISL_415470	ORF8
241	C	T	>hCoV-19/Netherlands/NA_15/2020|EPI_ISL_415471|2020-03-11	EPI_ISL_415471	NonCoding
3037	C	T	>hCoV-19/Netherlands/NA_15/2020|EPI_ISL_415471|2020-03-11	EPI_ISL_415471	orf1ab
8782	T	C	>hCoV-19/Netherlands/NA_15/2020|EPI_ISL_415471|2020-03-11	EPI_ISL_415471	orf1ab
11438	A	G	>hCoV-19/Netherlands/NA_15/2020|EPI_ISL_415471|2020-03-11	EPI_ISL_415471	orf1ab
14408	C	T	>hCoV-19/Netherlands/NA_15/2020|EPI_ISL_415471|2020-03-11	EPI_ISL_415471	orf1ab
23403	A	G	>hCoV-19/Netherlands/NA_15/2020|EPI_ISL_415471|2020-03-11	EPI_ISL_415471	S
27046	C	T	>hCoV-19/Netherlands/NA_15/2020|EPI_ISL_415471|2020-03-11	EPI_ISL_415471	M
28144	C	T	>hCoV-19/Netherlands/NA_15/2020|EPI_ISL_415471|2020-03-11	EPI_ISL_415471	ORF8
28881	G	A	>hCoV-19/Netherlands/NA_15/2020|EPI_ISL_415471|2020-03-11	EPI_ISL_415471	N
28882	G	A	>hCoV-19/Netherlands/NA_15/2020|EPI_ISL_415471|2020-03-11	EPI_ISL_415471	N
28883	G	C	>hCoV-19/Netherlands/NA_15/2020|EPI_ISL_415471|2020-03-11	EPI_ISL_415471	N
241	C	T	>hCoV-19/Netherlands/NA_16/2020|EPI_ISL_415472|2020-03-11	EPI_ISL_415472	NonCoding
3037	C	T	>hCoV-19/Netherlands/NA_16/2020|EPI_ISL_415472|2020-03-11	EPI_ISL_415472	orf1ab
8782	T	C	>hCoV-19/Netherlands/NA_16/2020|EPI_ISL_415472|2020-03-11	EPI_ISL_415472	orf1ab
14408	C	T	>hCoV-19/Netherlands/NA_16/2020|EPI_ISL_415472|2020-03-11	EPI_ISL_415472	orf1ab
20275	G	A	>hCoV-19/Netherlands/NA_16/2020|EPI_ISL_415472|2020-03-11	EPI_ISL_415472	orf1ab
23403	A	G	>hCoV-19/Netherlands/NA_16/2020|EPI_ISL_415472|2020-03-11	EPI_ISL_415472	S
28144	C	T	>hCoV-19/Netherlands/NA_16/2020|EPI_ISL_415472|2020-03-11	EPI_ISL_415472	ORF8
241	C	T	>hCoV-19/Netherlands/NA_17/2020|EPI_ISL_415473|2020-03-09	EPI_ISL_415473	NonCoding
1594	C	T	>hCoV-19/Netherlands/NA_17/2020|EPI_ISL_415473|2020-03-09	EPI_ISL_415473	orf1ab
3037	C	T	>hCoV-19/Netherlands/NA_17/2020|EPI_ISL_415473|2020-03-09	EPI_ISL_415473	orf1ab
8782	T	C	>hCoV-19/Netherlands/NA_17/2020|EPI_ISL_415473|2020-03-09	EPI_ISL_415473	orf1ab
11109	C	T	>hCoV-19/Netherlands/NA_17/2020|EPI_ISL_415473|2020-03-09	EPI_ISL_415473	orf1ab
14408	C	T	>hCoV-19/Netherlands/NA_17/2020|EPI_ISL_415473|2020-03-09	EPI_ISL_415473	orf1ab
23403	A	G	>hCoV-19/Netherlands/NA_17/2020|EPI_ISL_415473|2020-03-09	EPI_ISL_415473	S
28144	C	T	>hCoV-19/Netherlands/NA_17/2020|EPI_ISL_415473|2020-03-09	EPI_ISL_415473	ORF8
241	C	T	>hCoV-19/Netherlands/NA_18/2020|EPI_ISL_415474|2020-03-09	EPI_ISL_415474	NonCoding
1594	C	T	>hCoV-19/Netherlands/NA_18/2020|EPI_ISL_415474|2020-03-09	EPI_ISL_415474	orf1ab
3037	C	T	>hCoV-19/Netherlands/NA_18/2020|EPI_ISL_415474|2020-03-09	EPI_ISL_415474	orf1ab
8782	T	C	>hCoV-19/Netherlands/NA_18/2020|EPI_ISL_415474|2020-03-09	EPI_ISL_415474	orf1ab
11109	C	T	>hCoV-19/Netherlands/NA_18/2020|EPI_ISL_415474|2020-03-09	EPI_ISL_415474	orf1ab
14408	C	T	>hCoV-19/Netherlands/NA_18/2020|EPI_ISL_415474|2020-03-09	EPI_ISL_415474	orf1ab
23403	A	G	>hCoV-19/Netherlands/NA_18/2020|EPI_ISL_415474|2020-03-09	EPI_ISL_415474	S
28144	C	T	>hCoV-19/Netherlands/NA_18/2020|EPI_ISL_415474|2020-03-09	EPI_ISL_415474	ORF8
241	C	T	>hCoV-19/Netherlands/NA_19/2020|EPI_ISL_415475|2020-03-12	EPI_ISL_415475	NonCoding
3037	C	T	>hCoV-19/Netherlands/NA_19/2020|EPI_ISL_415475|2020-03-12	EPI_ISL_415475	orf1ab
6255	C	T	>hCoV-19/Netherlands/NA_19/2020|EPI_ISL_415475|2020-03-12	EPI_ISL_415475	orf1ab
8782	T	C	>hCoV-19/Netherlands/NA_19/2020|EPI_ISL_415475|2020-03-12	EPI_ISL_415475	orf1ab
14408	C	T	>hCoV-19/Netherlands/NA_19/2020|EPI_ISL_415475|2020-03-12	EPI_ISL_415475	orf1ab
23403	A	G	>hCoV-19/Netherlands/NA_19/2020|EPI_ISL_415475|2020-03-12	EPI_ISL_415475	S
27046	C	T	>hCoV-19/Netherlands/NA_19/2020|EPI_ISL_415475|2020-03-12	EPI_ISL_415475	M
28144	C	T	>hCoV-19/Netherlands/NA_19/2020|EPI_ISL_415475|2020-03-12	EPI_ISL_415475	ORF8
28881	G	A	>hCoV-19/Netherlands/NA_19/2020|EPI_ISL_415475|2020-03-12	EPI_ISL_415475	N
28882	G	A	>hCoV-19/Netherlands/NA_19/2020|EPI_ISL_415475|2020-03-12	EPI_ISL_415475	N
28883	G	C	>hCoV-19/Netherlands/NA_19/2020|EPI_ISL_415475|2020-03-12	EPI_ISL_415475	N
241	C	T	>hCoV-19/Netherlands/NA_2/2020|EPI_ISL_415476|2020-03-10	EPI_ISL_415476	NonCoding
3037	C	T	>hCoV-19/Netherlands/NA_2/2020|EPI_ISL_415476|2020-03-10	EPI_ISL_415476	orf1ab
8782	T	C	>hCoV-19/Netherlands/NA_2/2020|EPI_ISL_415476|2020-03-10	EPI_ISL_415476	orf1ab
14408	C	T	>hCoV-19/Netherlands/NA_2/2020|EPI_ISL_415476|2020-03-10	EPI_ISL_415476	orf1ab
18029	C	T	>hCoV-19/Netherlands/NA_2/2020|EPI_ISL_415476|2020-03-10	EPI_ISL_415476	orf1ab
23403	A	G	>hCoV-19/Netherlands/NA_2/2020|EPI_ISL_415476|2020-03-10	EPI_ISL_415476	S
28144	C	T	>hCoV-19/Netherlands/NA_2/2020|EPI_ISL_415476|2020-03-10	EPI_ISL_415476	ORF8
28881	G	A	>hCoV-19/Netherlands/NA_2/2020|EPI_ISL_415476|2020-03-10	EPI_ISL_415476	N
28882	G	A	>hCoV-19/Netherlands/NA_2/2020|EPI_ISL_415476|2020-03-10	EPI_ISL_415476	N
28883	G	C	>hCoV-19/Netherlands/NA_2/2020|EPI_ISL_415476|2020-03-10	EPI_ISL_415476	N
241	C	T	>hCoV-19/Netherlands/NA_20/2020|EPI_ISL_415477|2020-03-12	EPI_ISL_415477	NonCoding
1059	C	T	>hCoV-19/Netherlands/NA_20/2020|EPI_ISL_415477|2020-03-12	EPI_ISL_415477	orf1ab
3037	C	T	>hCoV-19/Netherlands/NA_20/2020|EPI_ISL_415477|2020-03-12	EPI_ISL_415477	orf1ab
6255	C	T	>hCoV-19/Netherlands/NA_20/2020|EPI_ISL_415477|2020-03-12	EPI_ISL_415477	orf1ab
6825	A	C	>hCoV-19/Netherlands/NA_20/2020|EPI_ISL_415477|2020-03-12	EPI_ISL_415477	orf1ab
8782	T	C	>hCoV-19/Netherlands/NA_20/2020|EPI_ISL_415477|2020-03-12	EPI_ISL_415477	orf1ab
13358	C	T	>hCoV-19/Netherlands/NA_20/2020|EPI_ISL_415477|2020-03-12	EPI_ISL_415477	orf1ab
14408	C	T	>hCoV-19/Netherlands/NA_20/2020|EPI_ISL_415477|2020-03-12	EPI_ISL_415477	orf1ab
23403	A	G	>hCoV-19/Netherlands/NA_20/2020|EPI_ISL_415477|2020-03-12	EPI_ISL_415477	S
25563	G	T	>hCoV-19/Netherlands/NA_20/2020|EPI_ISL_415477|2020-03-12	EPI_ISL_415477	ORF3a
28144	C	T	>hCoV-19/Netherlands/NA_20/2020|EPI_ISL_415477|2020-03-12	EPI_ISL_415477	ORF8
210	G	T	>hCoV-19/Netherlands/NA_21/2020|EPI_ISL_415478|2020-03-08	EPI_ISL_415478	NonCoding
2480	A	G	>hCoV-19/Netherlands/NA_21/2020|EPI_ISL_415478|2020-03-08	EPI_ISL_415478	orf1ab
2558	C	T	>hCoV-19/Netherlands/NA_21/2020|EPI_ISL_415478|2020-03-08	EPI_ISL_415478	orf1ab
8782	T	C	>hCoV-19/Netherlands/NA_21/2020|EPI_ISL_415478|2020-03-08	EPI_ISL_415478	orf1ab
11083	G	T	>hCoV-19/Netherlands/NA_21/2020|EPI_ISL_415478|2020-03-08	EPI_ISL_415478	orf1ab
14805	C	T	>hCoV-19/Netherlands/NA_21/2020|EPI_ISL_415478|2020-03-08	EPI_ISL_415478	orf1ab
26144	G	T	>hCoV-19/Netherlands/NA_21/2020|EPI_ISL_415478|2020-03-08	EPI_ISL_415478	ORF3a
28144	C	T	>hCoV-19/Netherlands/NA_21/2020|EPI_ISL_415478|2020-03-08	EPI_ISL_415478	ORF8
514	T	C	>hCoV-19/Netherlands/NA_22/2020|EPI_ISL_415479|2020-03-08	EPI_ISL_415479	orf1ab
8782	T	C	>hCoV-19/Netherlands/NA_22/2020|EPI_ISL_415479|2020-03-08	EPI_ISL_415479	orf1ab
9314	G	T	>hCoV-19/Netherlands/NA_22/2020|EPI_ISL_415479|2020-03-08	EPI_ISL_415479	orf1ab
28144	C	T	>hCoV-19/Netherlands/NA_22/2020|EPI_ISL_415479|2020-03-08	EPI_ISL_415479	ORF8
241	C	T	>hCoV-19/Netherlands/NA_23/2020|EPI_ISL_415480|2020-03-09	EPI_ISL_415480	NonCoding
3037	C	T	>hCoV-19/Netherlands/NA_23/2020|EPI_ISL_415480|2020-03-09	EPI_ISL_415480	orf1ab
4255	G	T	>hCoV-19/Netherlands/NA_23/2020|EPI_ISL_415480|2020-03-09	EPI_ISL_415480	orf1ab
5284	C	T	>hCoV-19/Netherlands/NA_23/2020|EPI_ISL_415480|2020-03-09	EPI_ISL_415480	orf1ab
8782	T	C	>hCoV-19/Netherlands/NA_23/2020|EPI_ISL_415480|2020-03-09	EPI_ISL_415480	orf1ab
14408	C	T	>hCoV-19/Netherlands/NA_23/2020|EPI_ISL_415480|2020-03-09	EPI_ISL_415480	orf1ab
16456	T	G	>hCoV-19/Netherlands/NA_23/2020|EPI_ISL_415480|2020-03-09	EPI_ISL_415480	orf1ab
20051	C	T	>hCoV-19/Netherlands/NA_23/2020|EPI_ISL_415480|2020-03-09	EPI_ISL_415480	orf1ab
23403	A	G	>hCoV-19/Netherlands/NA_23/2020|EPI_ISL_415480|2020-03-09	EPI_ISL_415480	S
24117	C	T	>hCoV-19/Netherlands/NA_23/2020|EPI_ISL_415480|2020-03-09	EPI_ISL_415480	S
28144	C	T	>hCoV-19/Netherlands/NA_23/2020|EPI_ISL_415480|2020-03-09	EPI_ISL_415480	ORF8
241	C	T	>hCoV-19/Netherlands/NA_24/2020|EPI_ISL_415481|2020-03-08	EPI_ISL_415481	NonCoding
1059	C	T	>hCoV-19/Netherlands/NA_24/2020|EPI_ISL_415481|2020-03-08	EPI_ISL_415481	orf1ab
3037	C	T	>hCoV-19/Netherlands/NA_24/2020|EPI_ISL_415481|2020-03-08	EPI_ISL_415481	orf1ab
6255	C	T	>hCoV-19/Netherlands/NA_24/2020|EPI_ISL_415481|2020-03-08	EPI_ISL_415481	orf1ab
8782	T	C	>hCoV-19/Netherlands/NA_24/2020|EPI_ISL_415481|2020-03-08	EPI_ISL_415481	orf1ab
14408	C	T	>hCoV-19/Netherlands/NA_24/2020|EPI_ISL_415481|2020-03-08	EPI_ISL_415481	orf1ab
23403	A	G	>hCoV-19/Netherlands/NA_24/2020|EPI_ISL_415481|2020-03-08	EPI_ISL_415481	S
25563	G	T	>hCoV-19/Netherlands/NA_24/2020|EPI_ISL_415481|2020-03-08	EPI_ISL_415481	ORF3a
28144	C	T	>hCoV-19/Netherlands/NA_24/2020|EPI_ISL_415481|2020-03-08	EPI_ISL_415481	ORF8
241	C	T	>hCoV-19/Netherlands/NA_25/2020|EPI_ISL_415482|2020-03-09	EPI_ISL_415482	NonCoding
3037	C	T	>hCoV-19/Netherlands/NA_25/2020|EPI_ISL_415482|2020-03-09	EPI_ISL_415482	orf1ab
8782	T	C	>hCoV-19/Netherlands/NA_25/2020|EPI_ISL_415482|2020-03-09	EPI_ISL_415482	orf1ab
14408	C	T	>hCoV-19/Netherlands/NA_25/2020|EPI_ISL_415482|2020-03-09	EPI_ISL_415482	orf1ab
23403	A	G	>hCoV-19/Netherlands/NA_25/2020|EPI_ISL_415482|2020-03-09	EPI_ISL_415482	S
25855	G	T	>hCoV-19/Netherlands/NA_25/2020|EPI_ISL_415482|2020-03-09	EPI_ISL_415482	ORF3a
27046	C	T	>hCoV-19/Netherlands/NA_25/2020|EPI_ISL_415482|2020-03-09	EPI_ISL_415482	M
28144	C	T	>hCoV-19/Netherlands/NA_25/2020|EPI_ISL_415482|2020-03-09	EPI_ISL_415482	ORF8
28881	G	A	>hCoV-19/Netherlands/NA_25/2020|EPI_ISL_415482|2020-03-09	EPI_ISL_415482	N
28882	G	A	>hCoV-19/Netherlands/NA_25/2020|EPI_ISL_415482|2020-03-09	EPI_ISL_415482	N
28883	G	C	>hCoV-19/Netherlands/NA_25/2020|EPI_ISL_415482|2020-03-09	EPI_ISL_415482	N
241	C	T	>hCoV-19/Netherlands/NA_26/2020|EPI_ISL_415483|2020-03-09	EPI_ISL_415483	NonCoding
3037	C	T	>hCoV-19/Netherlands/NA_26/2020|EPI_ISL_415483|2020-03-09	EPI_ISL_415483	orf1ab
8782	T	C	>hCoV-19/Netherlands/NA_26/2020|EPI_ISL_415483|2020-03-09	EPI_ISL_415483	orf1ab
10741	C	T	>hCoV-19/Netherlands/NA_26/2020|EPI_ISL_415483|2020-03-09	EPI_ISL_415483	orf1ab
14408	C	T	>hCoV-19/Netherlands/NA_26/2020|EPI_ISL_415483|2020-03-09	EPI_ISL_415483	orf1ab
23403	A	G	>hCoV-19/Netherlands/NA_26/2020|EPI_ISL_415483|2020-03-09	EPI_ISL_415483	S
27046	C	T	>hCoV-19/Netherlands/NA_26/2020|EPI_ISL_415483|2020-03-09	EPI_ISL_415483	M
28144	C	T	>hCoV-19/Netherlands/NA_26/2020|EPI_ISL_415483|2020-03-09	EPI_ISL_415483	ORF8
28344	C	A	>hCoV-19/Netherlands/NA_26/2020|EPI_ISL_415483|2020-03-09	EPI_ISL_415483	N
28881	G	A	>hCoV-19/Netherlands/NA_26/2020|EPI_ISL_415483|2020-03-09	EPI_ISL_415483	N
28882	G	A	>hCoV-19/Netherlands/NA_26/2020|EPI_ISL_415483|2020-03-09	EPI_ISL_415483	N
28883	G	C	>hCoV-19/Netherlands/NA_26/2020|EPI_ISL_415483|2020-03-09	EPI_ISL_415483	N
8782	T	C	>hCoV-19/Netherlands/NA_27/2020|EPI_ISL_415484|2020-03-13	EPI_ISL_415484	orf1ab
11083	G	T	>hCoV-19/Netherlands/NA_27/2020|EPI_ISL_415484|2020-03-13	EPI_ISL_415484	orf1ab
14805	C	T	>hCoV-19/Netherlands/NA_27/2020|EPI_ISL_415484|2020-03-13	EPI_ISL_415484	orf1ab
17247	T	C	>hCoV-19/Netherlands/NA_27/2020|EPI_ISL_415484|2020-03-13	EPI_ISL_415484	orf1ab
26144	G	T	>hCoV-19/Netherlands/NA_27/2020|EPI_ISL_415484|2020-03-13	EPI_ISL_415484	ORF3a
28144	C	T	>hCoV-19/Netherlands/NA_27/2020|EPI_ISL_415484|2020-03-13	EPI_ISL_415484	ORF8
241	C	T	>hCoV-19/Netherlands/NA_28/2020|EPI_ISL_415485|2020-03-12	EPI_ISL_415485	NonCoding
1457	C	T	>hCoV-19/Netherlands/NA_28/2020|EPI_ISL_415485|2020-03-12	EPI_ISL_415485	orf1ab
1594	C	T	>hCoV-19/Netherlands/NA_28/2020|EPI_ISL_415485|2020-03-12	EPI_ISL_415485	orf1ab
3037	C	T	>hCoV-19/Netherlands/NA_28/2020|EPI_ISL_415485|2020-03-12	EPI_ISL_415485	orf1ab
8782	T	C	>hCoV-19/Netherlands/NA_28/2020|EPI_ISL_415485|2020-03-12	EPI_ISL_415485	orf1ab
11109	C	T	>hCoV-19/Netherlands/NA_28/2020|EPI_ISL_415485|2020-03-12	EPI_ISL_415485	orf1ab
14408	C	T	>hCoV-19/Netherlands/NA_28/2020|EPI_ISL_415485|2020-03-12	EPI_ISL_415485	orf1ab
23403	A	G	>hCoV-19/Netherlands/NA_28/2020|EPI_ISL_415485|2020-03-12	EPI_ISL_415485	S
28144	C	T	>hCoV-19/Netherlands/NA_28/2020|EPI_ISL_415485|2020-03-12	EPI_ISL_415485	ORF8
8782	T	C	>hCoV-19/Netherlands/NA_29/2020|EPI_ISL_415486|2020-03-13	EPI_ISL_415486	orf1ab
11083	G	T	>hCoV-19/Netherlands/NA_29/2020|EPI_ISL_415486|2020-03-13	EPI_ISL_415486	orf1ab
13078	T	C	>hCoV-19/Netherlands/NA_29/2020|EPI_ISL_415486|2020-03-13	EPI_ISL_415486	orf1ab
14653	G	T	>hCoV-19/Netherlands/NA_29/2020|EPI_ISL_415486|2020-03-13	EPI_ISL_415486	orf1ab
14805	C	T	>hCoV-19/Netherlands/NA_29/2020|EPI_ISL_415486|2020-03-13	EPI_ISL_415486	orf1ab
17247	T	C	>hCoV-19/Netherlands/NA_29/2020|EPI_ISL_415486|2020-03-13	EPI_ISL_415486	orf1ab
26144	G	T	>hCoV-19/Netherlands/NA_29/2020|EPI_ISL_415486|2020-03-13	EPI_ISL_415486	ORF3a
28144	C	T	>hCoV-19/Netherlands/NA_29/2020|EPI_ISL_415486|2020-03-13	EPI_ISL_415486	ORF8
241	C	T	>hCoV-19/Netherlands/NA_30/2020|EPI_ISL_415487|2020-03-13	EPI_ISL_415487	NonCoding
1059	C	T	>hCoV-19/Netherlands/NA_30/2020|EPI_ISL_415487|2020-03-13	EPI_ISL_415487	orf1ab
3037	C	T	>hCoV-19/Netherlands/NA_30/2020|EPI_ISL_415487|2020-03-13	EPI_ISL_415487	orf1ab
8782	T	C	>hCoV-19/Netherlands/NA_30/2020|EPI_ISL_415487|2020-03-13	EPI_ISL_415487	orf1ab
14408	C	T	>hCoV-19/Netherlands/NA_30/2020|EPI_ISL_415487|2020-03-13	EPI_ISL_415487	orf1ab
23403	A	G	>hCoV-19/Netherlands/NA_30/2020|EPI_ISL_415487|2020-03-13	EPI_ISL_415487	S
25414	T	C	>hCoV-19/Netherlands/NA_30/2020|EPI_ISL_415487|2020-03-13	EPI_ISL_415487	ORF3a
25563	G	T	>hCoV-19/Netherlands/NA_30/2020|EPI_ISL_415487|2020-03-13	EPI_ISL_415487	ORF3a
28144	C	T	>hCoV-19/Netherlands/NA_30/2020|EPI_ISL_415487|2020-03-13	EPI_ISL_415487	ORF8
241	C	T	>hCoV-19/Netherlands/NA_31/2020|EPI_ISL_415488|2020-03-13	EPI_ISL_415488	NonCoding
3037	C	T	>hCoV-19/Netherlands/NA_31/2020|EPI_ISL_415488|2020-03-13	EPI_ISL_415488	orf1ab
8782	T	C	>hCoV-19/Netherlands/NA_31/2020|EPI_ISL_415488|2020-03-13	EPI_ISL_415488	orf1ab
14408	C	T	>hCoV-19/Netherlands/NA_31/2020|EPI_ISL_415488|2020-03-13	EPI_ISL_415488	orf1ab
23403	A	G	>hCoV-19/Netherlands/NA_31/2020|EPI_ISL_415488|2020-03-13	EPI_ISL_415488	S
24862	A	G	>hCoV-19/Netherlands/NA_31/2020|EPI_ISL_415488|2020-03-13	EPI_ISL_415488	S
27870	G	T	>hCoV-19/Netherlands/NA_31/2020|EPI_ISL_415488|2020-03-13	EPI_ISL_415488	NonCoding
28144	C	T	>hCoV-19/Netherlands/NA_31/2020|EPI_ISL_415488|2020-03-13	EPI_ISL_415488	ORF8
29477	G	T	>hCoV-19/Netherlands/NA_31/2020|EPI_ISL_415488|2020-03-13	EPI_ISL_415488	N
514	T	C	>hCoV-19/Netherlands/NA_32/2020|EPI_ISL_415489|2020-03-13	EPI_ISL_415489	orf1ab
8782	T	C	>hCoV-19/Netherlands/NA_32/2020|EPI_ISL_415489|2020-03-13	EPI_ISL_415489	orf1ab
28144	C	T	>hCoV-19/Netherlands/NA_32/2020|EPI_ISL_415489|2020-03-13	EPI_ISL_415489	ORF8
514	T	C	>hCoV-19/Netherlands/NA_33/2020|EPI_ISL_415490|2020-03-07	EPI_ISL_415490	orf1ab
8782	T	C	>hCoV-19/Netherlands/NA_33/2020|EPI_ISL_415490|2020-03-07	EPI_ISL_415490	orf1ab
17410	C	T	>hCoV-19/Netherlands/NA_33/2020|EPI_ISL_415490|2020-03-07	EPI_ISL_415490	orf1ab
25380	C	T	>hCoV-19/Netherlands/NA_33/2020|EPI_ISL_415490|2020-03-07	EPI_ISL_415490	S
28144	C	T	>hCoV-19/Netherlands/NA_33/2020|EPI_ISL_415490|2020-03-07	EPI_ISL_415490	ORF8
29280	C	T	>hCoV-19/Netherlands/NA_33/2020|EPI_ISL_415490|2020-03-07	EPI_ISL_415490	N
8782	T	C	>hCoV-19/Netherlands/NA_34/2020|EPI_ISL_415491|2020-03-07	EPI_ISL_415491	orf1ab
11083	G	T	>hCoV-19/Netherlands/NA_34/2020|EPI_ISL_415491|2020-03-07	EPI_ISL_415491	orf1ab
14805	C	T	>hCoV-19/Netherlands/NA_34/2020|EPI_ISL_415491|2020-03-07	EPI_ISL_415491	orf1ab
17247	T	C	>hCoV-19/Netherlands/NA_34/2020|EPI_ISL_415491|2020-03-07	EPI_ISL_415491	orf1ab
26144	G	T	>hCoV-19/Netherlands/NA_34/2020|EPI_ISL_415491|2020-03-07	EPI_ISL_415491	ORF3a
28144	C	T	>hCoV-19/Netherlands/NA_34/2020|EPI_ISL_415491|2020-03-07	EPI_ISL_415491	ORF8
1570	T	C	>hCoV-19/Netherlands/NA_35/2020|EPI_ISL_415492|2020-03-10	EPI_ISL_415492	orf1ab
8782	T	C	>hCoV-19/Netherlands/NA_35/2020|EPI_ISL_415492|2020-03-10	EPI_ISL_415492	orf1ab
11083	G	T	>hCoV-19/Netherlands/NA_35/2020|EPI_ISL_415492|2020-03-10	EPI_ISL_415492	orf1ab
14408	C	T	>hCoV-19/Netherlands/NA_35/2020|EPI_ISL_415492|2020-03-10	EPI_ISL_415492	orf1ab
14805	C	T	>hCoV-19/Netherlands/NA_35/2020|EPI_ISL_415492|2020-03-10	EPI_ISL_415492	orf1ab
17247	T	C	>hCoV-19/Netherlands/NA_35/2020|EPI_ISL_415492|2020-03-10	EPI_ISL_415492	orf1ab
21462	T	C	>hCoV-19/Netherlands/NA_35/2020|EPI_ISL_415492|2020-03-10	EPI_ISL_415492	orf1ab
26144	G	T	>hCoV-19/Netherlands/NA_35/2020|EPI_ISL_415492|2020-03-10	EPI_ISL_415492	ORF3a
28144	C	T	>hCoV-19/Netherlands/NA_35/2020|EPI_ISL_415492|2020-03-10	EPI_ISL_415492	ORF8
514	T	C	>hCoV-19/Netherlands/NA_4/2020|EPI_ISL_415493|2020	EPI_ISL_415493	orf1ab
6662	G	A	>hCoV-19/Netherlands/NA_4/2020|EPI_ISL_415493|2020	EPI_ISL_415493	orf1ab
8782	T	C	>hCoV-19/Netherlands/NA_4/2020|EPI_ISL_415493|2020	EPI_ISL_415493	orf1ab
16762	C	T	>hCoV-19/Netherlands/NA_4/2020|EPI_ISL_415493|2020	EPI_ISL_415493	orf1ab
16985	C	T	>hCoV-19/Netherlands/NA_4/2020|EPI_ISL_415493|2020	EPI_ISL_415493	orf1ab
28144	C	T	>hCoV-19/Netherlands/NA_4/2020|EPI_ISL_415493|2020	EPI_ISL_415493	ORF8
514	T	C	>hCoV-19/Netherlands/NA_5/2020|EPI_ISL_415494|2020	EPI_ISL_415494	orf1ab
6662	G	A	>hCoV-19/Netherlands/NA_5/2020|EPI_ISL_415494|2020	EPI_ISL_415494	orf1ab
8782	T	C	>hCoV-19/Netherlands/NA_5/2020|EPI_ISL_415494|2020	EPI_ISL_415494	orf1ab
16762	C	T	>hCoV-19/Netherlands/NA_5/2020|EPI_ISL_415494|2020	EPI_ISL_415494	orf1ab
28144	C	T	>hCoV-19/Netherlands/NA_5/2020|EPI_ISL_415494|2020	EPI_ISL_415494	ORF8
1440	G	A	>hCoV-19/Netherlands/NA_6/2020|EPI_ISL_415495|2020-03-10	EPI_ISL_415495	orf1ab
2891	G	A	>hCoV-19/Netherlands/NA_6/2020|EPI_ISL_415495|2020-03-10	EPI_ISL_415495	orf1ab
8782	T	C	>hCoV-19/Netherlands/NA_6/2020|EPI_ISL_415495|2020-03-10	EPI_ISL_415495	orf1ab
16075	G	T	>hCoV-19/Netherlands/NA_6/2020|EPI_ISL_415495|2020-03-10	EPI_ISL_415495	orf1ab
28144	C	T	>hCoV-19/Netherlands/NA_6/2020|EPI_ISL_415495|2020-03-10	EPI_ISL_415495	ORF8
29383	G	T	>hCoV-19/Netherlands/NA_6/2020|EPI_ISL_415495|2020-03-10	EPI_ISL_415495	N
241	C	T	>hCoV-19/Netherlands/NA_7/2020|EPI_ISL_415496|2020-03-09	EPI_ISL_415496	NonCoding
3037	C	T	>hCoV-19/Netherlands/NA_7/2020|EPI_ISL_415496|2020-03-09	EPI_ISL_415496	orf1ab
8782	T	C	>hCoV-19/Netherlands/NA_7/2020|EPI_ISL_415496|2020-03-09	EPI_ISL_415496	orf1ab
14408	C	T	>hCoV-19/Netherlands/NA_7/2020|EPI_ISL_415496|2020-03-09	EPI_ISL_415496	orf1ab
23403	A	G	>hCoV-19/Netherlands/NA_7/2020|EPI_ISL_415496|2020-03-09	EPI_ISL_415496	S
27046	C	T	>hCoV-19/Netherlands/NA_7/2020|EPI_ISL_415496|2020-03-09	EPI_ISL_415496	M
28144	C	T	>hCoV-19/Netherlands/NA_7/2020|EPI_ISL_415496|2020-03-09	EPI_ISL_415496	ORF8
28881	G	A	>hCoV-19/Netherlands/NA_7/2020|EPI_ISL_415496|2020-03-09	EPI_ISL_415496	N
28882	G	A	>hCoV-19/Netherlands/NA_7/2020|EPI_ISL_415496|2020-03-09	EPI_ISL_415496	N
28883	G	C	>hCoV-19/Netherlands/NA_7/2020|EPI_ISL_415496|2020-03-09	EPI_ISL_415496	N
241	C	T	>hCoV-19/Netherlands/NA_8/2020|EPI_ISL_415497|2020-03-09	EPI_ISL_415497	NonCoding
3037	C	T	>hCoV-19/Netherlands/NA_8/2020|EPI_ISL_415497|2020-03-09	EPI_ISL_415497	orf1ab
8782	T	C	>hCoV-19/Netherlands/NA_8/2020|EPI_ISL_415497|2020-03-09	EPI_ISL_415497	orf1ab
14408	C	T	>hCoV-19/Netherlands/NA_8/2020|EPI_ISL_415497|2020-03-09	EPI_ISL_415497	orf1ab
22277	C	A	>hCoV-19/Netherlands/NA_8/2020|EPI_ISL_415497|2020-03-09	EPI_ISL_415497	S
23403	A	G	>hCoV-19/Netherlands/NA_8/2020|EPI_ISL_415497|2020-03-09	EPI_ISL_415497	S
27046	C	T	>hCoV-19/Netherlands/NA_8/2020|EPI_ISL_415497|2020-03-09	EPI_ISL_415497	M
28144	C	T	>hCoV-19/Netherlands/NA_8/2020|EPI_ISL_415497|2020-03-09	EPI_ISL_415497	ORF8
28881	G	A	>hCoV-19/Netherlands/NA_8/2020|EPI_ISL_415497|2020-03-09	EPI_ISL_415497	N
28882	G	A	>hCoV-19/Netherlands/NA_8/2020|EPI_ISL_415497|2020-03-09	EPI_ISL_415497	N
28883	G	C	>hCoV-19/Netherlands/NA_8/2020|EPI_ISL_415497|2020-03-09	EPI_ISL_415497	N
29290	G	T	>hCoV-19/Netherlands/NA_8/2020|EPI_ISL_415497|2020-03-09	EPI_ISL_415497	N
241	C	T	>hCoV-19/Netherlands/NA_9/2020|EPI_ISL_415498|2020-03-09	EPI_ISL_415498	NonCoding
3037	C	T	>hCoV-19/Netherlands/NA_9/2020|EPI_ISL_415498|2020-03-09	EPI_ISL_415498	orf1ab
8782	T	C	>hCoV-19/Netherlands/NA_9/2020|EPI_ISL_415498|2020-03-09	EPI_ISL_415498	orf1ab
14408	C	T	>hCoV-19/Netherlands/NA_9/2020|EPI_ISL_415498|2020-03-09	EPI_ISL_415498	orf1ab
23403	A	G	>hCoV-19/Netherlands/NA_9/2020|EPI_ISL_415498|2020-03-09	EPI_ISL_415498	S
27046	C	T	>hCoV-19/Netherlands/NA_9/2020|EPI_ISL_415498|2020-03-09	EPI_ISL_415498	M
28144	C	T	>hCoV-19/Netherlands/NA_9/2020|EPI_ISL_415498|2020-03-09	EPI_ISL_415498	ORF8
28344	C	A	>hCoV-19/Netherlands/NA_9/2020|EPI_ISL_415498|2020-03-09	EPI_ISL_415498	N
28881	G	A	>hCoV-19/Netherlands/NA_9/2020|EPI_ISL_415498|2020-03-09	EPI_ISL_415498	N
28882	G	A	>hCoV-19/Netherlands/NA_9/2020|EPI_ISL_415498|2020-03-09	EPI_ISL_415498	N
28883	G	C	>hCoV-19/Netherlands/NA_9/2020|EPI_ISL_415498|2020-03-09	EPI_ISL_415498	N
241	C	T	>hCoV-19/Netherlands/NoordBrabant_41/2020|EPI_ISL_415499|2020	EPI_ISL_415499	NonCoding
1594	C	T	>hCoV-19/Netherlands/NoordBrabant_41/2020|EPI_ISL_415499|2020	EPI_ISL_415499	orf1ab
3037	C	T	>hCoV-19/Netherlands/NoordBrabant_41/2020|EPI_ISL_415499|2020	EPI_ISL_415499	orf1ab
8782	T	C	>hCoV-19/Netherlands/NoordBrabant_41/2020|EPI_ISL_415499|2020	EPI_ISL_415499	orf1ab
11109	C	T	>hCoV-19/Netherlands/NoordBrabant_41/2020|EPI_ISL_415499|2020	EPI_ISL_415499	orf1ab
14408	C	T	>hCoV-19/Netherlands/NoordBrabant_41/2020|EPI_ISL_415499|2020	EPI_ISL_415499	orf1ab
23403	A	G	>hCoV-19/Netherlands/NoordBrabant_41/2020|EPI_ISL_415499|2020	EPI_ISL_415499	S
28144	C	T	>hCoV-19/Netherlands/NoordBrabant_41/2020|EPI_ISL_415499|2020	EPI_ISL_415499	ORF8
514	T	C	>hCoV-19/Netherlands/NoordBrabant_42/2020|EPI_ISL_415500|2020-03-10	EPI_ISL_415500	orf1ab
8782	T	C	>hCoV-19/Netherlands/NoordBrabant_42/2020|EPI_ISL_415500|2020-03-10	EPI_ISL_415500	orf1ab
17410	C	T	>hCoV-19/Netherlands/NoordBrabant_42/2020|EPI_ISL_415500|2020-03-10	EPI_ISL_415500	orf1ab
27754	G	T	>hCoV-19/Netherlands/NoordBrabant_42/2020|EPI_ISL_415500|2020-03-10	EPI_ISL_415500	ORF7a
28144	C	T	>hCoV-19/Netherlands/NoordBrabant_42/2020|EPI_ISL_415500|2020-03-10	EPI_ISL_415500	ORF8
514	T	C	>hCoV-19/Netherlands/NoordBrabant_44/2020|EPI_ISL_415501|2020-03-11	EPI_ISL_415501	orf1ab
8782	T	C	>hCoV-19/Netherlands/NoordBrabant_44/2020|EPI_ISL_415501|2020-03-11	EPI_ISL_415501	orf1ab
17410	C	T	>hCoV-19/Netherlands/NoordBrabant_44/2020|EPI_ISL_415501|2020-03-11	EPI_ISL_415501	orf1ab
28144	C	T	>hCoV-19/Netherlands/NoordBrabant_44/2020|EPI_ISL_415501|2020-03-11	EPI_ISL_415501	ORF8
241	C	T	>hCoV-19/Netherlands/NoordBrabant_45/2020|EPI_ISL_415502|2020-03-09	EPI_ISL_415502	NonCoding
3037	C	T	>hCoV-19/Netherlands/NoordBrabant_45/2020|EPI_ISL_415502|2020-03-09	EPI_ISL_415502	orf1ab
8782	T	C	>hCoV-19/Netherlands/NoordBrabant_45/2020|EPI_ISL_415502|2020-03-09	EPI_ISL_415502	orf1ab
14408	C	T	>hCoV-19/Netherlands/NoordBrabant_45/2020|EPI_ISL_415502|2020-03-09	EPI_ISL_415502	orf1ab
23403	A	G	>hCoV-19/Netherlands/NoordBrabant_45/2020|EPI_ISL_415502|2020-03-09	EPI_ISL_415502	S
27046	C	T	>hCoV-19/Netherlands/NoordBrabant_45/2020|EPI_ISL_415502|2020-03-09	EPI_ISL_415502	M
28144	C	T	>hCoV-19/Netherlands/NoordBrabant_45/2020|EPI_ISL_415502|2020-03-09	EPI_ISL_415502	ORF8
28881	G	A	>hCoV-19/Netherlands/NoordBrabant_45/2020|EPI_ISL_415502|2020-03-09	EPI_ISL_415502	N
28882	G	A	>hCoV-19/Netherlands/NoordBrabant_45/2020|EPI_ISL_415502|2020-03-09	EPI_ISL_415502	N
28883	G	C	>hCoV-19/Netherlands/NoordBrabant_45/2020|EPI_ISL_415502|2020-03-09	EPI_ISL_415502	N
9477	T	A	>hCoV-19/Netherlands/NoordBrabant_46/2020|EPI_ISL_415503|2020-03-11	EPI_ISL_415503	orf1ab
10523	G	A	>hCoV-19/Netherlands/NoordBrabant_46/2020|EPI_ISL_415503|2020-03-11	EPI_ISL_415503	orf1ab
14805	C	T	>hCoV-19/Netherlands/NoordBrabant_46/2020|EPI_ISL_415503|2020-03-11	EPI_ISL_415503	orf1ab
18662	G	T	>hCoV-19/Netherlands/NoordBrabant_46/2020|EPI_ISL_415503|2020-03-11	EPI_ISL_415503	orf1ab
25273	G	C	>hCoV-19/Netherlands/NoordBrabant_46/2020|EPI_ISL_415503|2020-03-11	EPI_ISL_415503	S
25979	G	T	>hCoV-19/Netherlands/NoordBrabant_46/2020|EPI_ISL_415503|2020-03-11	EPI_ISL_415503	ORF3a
28657	C	T	>hCoV-19/Netherlands/NoordBrabant_46/2020|EPI_ISL_415503|2020-03-11	EPI_ISL_415503	N
28863	C	T	>hCoV-19/Netherlands/NoordBrabant_46/2020|EPI_ISL_415503|2020-03-11	EPI_ISL_415503	N
514	T	C	>hCoV-19/Netherlands/NoordBrabant_47/2020|EPI_ISL_415504|2020-03-09	EPI_ISL_415504	orf1ab
8782	T	C	>hCoV-19/Netherlands/NoordBrabant_47/2020|EPI_ISL_415504|2020-03-09	EPI_ISL_415504	orf1ab
16065	G	T	>hCoV-19/Netherlands/NoordBrabant_47/2020|EPI_ISL_415504|2020-03-09	EPI_ISL_415504	orf1ab
17373	C	T	>hCoV-19/Netherlands/NoordBrabant_47/2020|EPI_ISL_415504|2020-03-09	EPI_ISL_415504	orf1ab
28144	C	T	>hCoV-19/Netherlands/NoordBrabant_47/2020|EPI_ISL_415504|2020-03-09	EPI_ISL_415504	ORF8
514	T	C	>hCoV-19/Netherlands/NoordBrabant_48/2020|EPI_ISL_415505|2020-03-11	EPI_ISL_415505	orf1ab
3541	T	C	>hCoV-19/Netherlands/NoordBrabant_48/2020|EPI_ISL_415505|2020-03-11	EPI_ISL_415505	orf1ab
8782	T	C	>hCoV-19/Netherlands/NoordBrabant_48/2020|EPI_ISL_415505|2020-03-11	EPI_ISL_415505	orf1ab
28144	C	T	>hCoV-19/Netherlands/NoordBrabant_48/2020|EPI_ISL_415505|2020-03-11	EPI_ISL_415505	ORF8
514	T	C	>hCoV-19/Netherlands/NoordBrabant_49/2020|EPI_ISL_415506|2020-03-11	EPI_ISL_415506	orf1ab
8782	T	C	>hCoV-19/Netherlands/NoordBrabant_49/2020|EPI_ISL_415506|2020-03-11	EPI_ISL_415506	orf1ab
17410	C	T	>hCoV-19/Netherlands/NoordBrabant_49/2020|EPI_ISL_415506|2020-03-11	EPI_ISL_415506	orf1ab
28144	C	T	>hCoV-19/Netherlands/NoordBrabant_49/2020|EPI_ISL_415506|2020-03-11	EPI_ISL_415506	ORF8
514	T	C	>hCoV-19/Netherlands/NoordBrabant_51/2020|EPI_ISL_415507|2020	EPI_ISL_415507	orf1ab
8782	T	C	>hCoV-19/Netherlands/NoordBrabant_51/2020|EPI_ISL_415507|2020	EPI_ISL_415507	orf1ab
28144	C	T	>hCoV-19/Netherlands/NoordBrabant_51/2020|EPI_ISL_415507|2020	EPI_ISL_415507	ORF8
514	T	C	>hCoV-19/Netherlands/NoordBrabant_52/2020|EPI_ISL_415508|2020-03-09	EPI_ISL_415508	orf1ab
8782	T	C	>hCoV-19/Netherlands/NoordBrabant_52/2020|EPI_ISL_415508|2020-03-09	EPI_ISL_415508	orf1ab
17410	C	T	>hCoV-19/Netherlands/NoordBrabant_52/2020|EPI_ISL_415508|2020-03-09	EPI_ISL_415508	orf1ab
28144	C	T	>hCoV-19/Netherlands/NoordBrabant_52/2020|EPI_ISL_415508|2020-03-09	EPI_ISL_415508	ORF8
514	T	C	>hCoV-19/Netherlands/NoordBrabant_53/2020|EPI_ISL_415509|2020	EPI_ISL_415509	orf1ab
2323	G	T	>hCoV-19/Netherlands/NoordBrabant_53/2020|EPI_ISL_415509|2020	EPI_ISL_415509	orf1ab
8782	T	C	>hCoV-19/Netherlands/NoordBrabant_53/2020|EPI_ISL_415509|2020	EPI_ISL_415509	orf1ab
17410	C	T	>hCoV-19/Netherlands/NoordBrabant_53/2020|EPI_ISL_415509|2020	EPI_ISL_415509	orf1ab
28144	C	T	>hCoV-19/Netherlands/NoordBrabant_53/2020|EPI_ISL_415509|2020	EPI_ISL_415509	ORF8
514	T	C	>hCoV-19/Netherlands/NoordBrabant_54/2020|EPI_ISL_415510|2020-03-09	EPI_ISL_415510	orf1ab
1018	G	A	>hCoV-19/Netherlands/NoordBrabant_54/2020|EPI_ISL_415510|2020-03-09	EPI_ISL_415510	orf1ab
8782	T	C	>hCoV-19/Netherlands/NoordBrabant_54/2020|EPI_ISL_415510|2020-03-09	EPI_ISL_415510	orf1ab
16762	C	T	>hCoV-19/Netherlands/NoordBrabant_54/2020|EPI_ISL_415510|2020-03-09	EPI_ISL_415510	orf1ab
28144	C	T	>hCoV-19/Netherlands/NoordBrabant_54/2020|EPI_ISL_415510|2020-03-09	EPI_ISL_415510	ORF8
241	C	T	>hCoV-19/Netherlands/NoordBrabant_55/2020|EPI_ISL_415511|2020-03-09	EPI_ISL_415511	NonCoding
3037	C	T	>hCoV-19/Netherlands/NoordBrabant_55/2020|EPI_ISL_415511|2020-03-09	EPI_ISL_415511	orf1ab
8782	T	C	>hCoV-19/Netherlands/NoordBrabant_55/2020|EPI_ISL_415511|2020-03-09	EPI_ISL_415511	orf1ab
14408	C	T	>hCoV-19/Netherlands/NoordBrabant_55/2020|EPI_ISL_415511|2020-03-09	EPI_ISL_415511	orf1ab
22277	C	A	>hCoV-19/Netherlands/NoordBrabant_55/2020|EPI_ISL_415511|2020-03-09	EPI_ISL_415511	S
23403	A	G	>hCoV-19/Netherlands/NoordBrabant_55/2020|EPI_ISL_415511|2020-03-09	EPI_ISL_415511	S
27046	C	T	>hCoV-19/Netherlands/NoordBrabant_55/2020|EPI_ISL_415511|2020-03-09	EPI_ISL_415511	M
28144	C	T	>hCoV-19/Netherlands/NoordBrabant_55/2020|EPI_ISL_415511|2020-03-09	EPI_ISL_415511	ORF8
28881	G	A	>hCoV-19/Netherlands/NoordBrabant_55/2020|EPI_ISL_415511|2020-03-09	EPI_ISL_415511	N
28882	G	A	>hCoV-19/Netherlands/NoordBrabant_55/2020|EPI_ISL_415511|2020-03-09	EPI_ISL_415511	N
28883	G	C	>hCoV-19/Netherlands/NoordBrabant_55/2020|EPI_ISL_415511|2020-03-09	EPI_ISL_415511	N
1570	T	C	>hCoV-19/Netherlands/NoordBrabant_56/2020|EPI_ISL_415512|2020-03-09	EPI_ISL_415512	orf1ab
8782	T	C	>hCoV-19/Netherlands/NoordBrabant_56/2020|EPI_ISL_415512|2020-03-09	EPI_ISL_415512	orf1ab
11083	G	T	>hCoV-19/Netherlands/NoordBrabant_56/2020|EPI_ISL_415512|2020-03-09	EPI_ISL_415512	orf1ab
14805	C	T	>hCoV-19/Netherlands/NoordBrabant_56/2020|EPI_ISL_415512|2020-03-09	EPI_ISL_415512	orf1ab
17247	T	C	>hCoV-19/Netherlands/NoordBrabant_56/2020|EPI_ISL_415512|2020-03-09	EPI_ISL_415512	orf1ab
21462	T	C	>hCoV-19/Netherlands/NoordBrabant_56/2020|EPI_ISL_415512|2020-03-09	EPI_ISL_415512	orf1ab
26144	G	T	>hCoV-19/Netherlands/NoordBrabant_56/2020|EPI_ISL_415512|2020-03-09	EPI_ISL_415512	ORF3a
28144	C	T	>hCoV-19/Netherlands/NoordBrabant_56/2020|EPI_ISL_415512|2020-03-09	EPI_ISL_415512	ORF8
514	T	C	>hCoV-19/Netherlands/NoordBrabant_57/2020|EPI_ISL_415513|2020-03-11	EPI_ISL_415513	orf1ab
8782	T	C	>hCoV-19/Netherlands/NoordBrabant_57/2020|EPI_ISL_415513|2020-03-11	EPI_ISL_415513	orf1ab
17410	C	T	>hCoV-19/Netherlands/NoordBrabant_57/2020|EPI_ISL_415513|2020-03-11	EPI_ISL_415513	orf1ab
28144	C	T	>hCoV-19/Netherlands/NoordBrabant_57/2020|EPI_ISL_415513|2020-03-11	EPI_ISL_415513	ORF8
241	C	T	>hCoV-19/Netherlands/NoordBrabant_58/2020|EPI_ISL_415514|2020-03-11	EPI_ISL_415514	NonCoding
3037	C	T	>hCoV-19/Netherlands/NoordBrabant_58/2020|EPI_ISL_415514|2020-03-11	EPI_ISL_415514	orf1ab
8782	T	C	>hCoV-19/Netherlands/NoordBrabant_58/2020|EPI_ISL_415514|2020-03-11	EPI_ISL_415514	orf1ab
14408	C	T	>hCoV-19/Netherlands/NoordBrabant_58/2020|EPI_ISL_415514|2020-03-11	EPI_ISL_415514	orf1ab
23403	A	G	>hCoV-19/Netherlands/NoordBrabant_58/2020|EPI_ISL_415514|2020-03-11	EPI_ISL_415514	S
27046	C	T	>hCoV-19/Netherlands/NoordBrabant_58/2020|EPI_ISL_415514|2020-03-11	EPI_ISL_415514	M
28144	C	T	>hCoV-19/Netherlands/NoordBrabant_58/2020|EPI_ISL_415514|2020-03-11	EPI_ISL_415514	ORF8
28881	G	A	>hCoV-19/Netherlands/NoordBrabant_58/2020|EPI_ISL_415514|2020-03-11	EPI_ISL_415514	N
28882	G	A	>hCoV-19/Netherlands/NoordBrabant_58/2020|EPI_ISL_415514|2020-03-11	EPI_ISL_415514	N
28883	G	C	>hCoV-19/Netherlands/NoordBrabant_58/2020|EPI_ISL_415514|2020-03-11	EPI_ISL_415514	N
241	C	T	>hCoV-19/Netherlands/NoordBrabant_59/2020|EPI_ISL_415515|2020-03-11	EPI_ISL_415515	NonCoding
1059	C	T	>hCoV-19/Netherlands/NoordBrabant_59/2020|EPI_ISL_415515|2020-03-11	EPI_ISL_415515	orf1ab
3037	C	T	>hCoV-19/Netherlands/NoordBrabant_59/2020|EPI_ISL_415515|2020-03-11	EPI_ISL_415515	orf1ab
8782	T	C	>hCoV-19/Netherlands/NoordBrabant_59/2020|EPI_ISL_415515|2020-03-11	EPI_ISL_415515	orf1ab
14408	C	T	>hCoV-19/Netherlands/NoordBrabant_59/2020|EPI_ISL_415515|2020-03-11	EPI_ISL_415515	orf1ab
23403	A	G	>hCoV-19/Netherlands/NoordBrabant_59/2020|EPI_ISL_415515|2020-03-11	EPI_ISL_415515	S
28144	C	T	>hCoV-19/Netherlands/NoordBrabant_59/2020|EPI_ISL_415515|2020-03-11	EPI_ISL_415515	ORF8
6163	T	A	>hCoV-19/Netherlands/NoordBrabant_60/2020|EPI_ISL_415516|2020-03-11	EPI_ISL_415516	orf1ab
8782	T	C	>hCoV-19/Netherlands/NoordBrabant_60/2020|EPI_ISL_415516|2020-03-11	EPI_ISL_415516	orf1ab
12923	C	A	>hCoV-19/Netherlands/NoordBrabant_60/2020|EPI_ISL_415516|2020-03-11	EPI_ISL_415516	orf1ab
13430	C	T	>hCoV-19/Netherlands/NoordBrabant_60/2020|EPI_ISL_415516|2020-03-11	EPI_ISL_415516	orf1ab
19366	C	T	>hCoV-19/Netherlands/NoordBrabant_60/2020|EPI_ISL_415516|2020-03-11	EPI_ISL_415516	orf1ab
28110	T	C	>hCoV-19/Netherlands/NoordBrabant_60/2020|EPI_ISL_415516|2020-03-11	EPI_ISL_415516	ORF8
28144	C	T	>hCoV-19/Netherlands/NoordBrabant_60/2020|EPI_ISL_415516|2020-03-11	EPI_ISL_415516	ORF8
514	T	C	>hCoV-19/Netherlands/NoordBrabant_61/2020|EPI_ISL_415517|2020	EPI_ISL_415517	orf1ab
8782	T	C	>hCoV-19/Netherlands/NoordBrabant_61/2020|EPI_ISL_415517|2020	EPI_ISL_415517	orf1ab
16762	C	T	>hCoV-19/Netherlands/NoordBrabant_61/2020|EPI_ISL_415517|2020	EPI_ISL_415517	orf1ab
16996	C	T	>hCoV-19/Netherlands/NoordBrabant_61/2020|EPI_ISL_415517|2020	EPI_ISL_415517	orf1ab
28144	C	T	>hCoV-19/Netherlands/NoordBrabant_61/2020|EPI_ISL_415517|2020	EPI_ISL_415517	ORF8
241	C	T	>hCoV-19/Netherlands/NoordBrabant_62/2020|EPI_ISL_415518|2020	EPI_ISL_415518	NonCoding
3037	C	T	>hCoV-19/Netherlands/NoordBrabant_62/2020|EPI_ISL_415518|2020	EPI_ISL_415518	orf1ab
8782	T	C	>hCoV-19/Netherlands/NoordBrabant_62/2020|EPI_ISL_415518|2020	EPI_ISL_415518	orf1ab
14408	C	T	>hCoV-19/Netherlands/NoordBrabant_62/2020|EPI_ISL_415518|2020	EPI_ISL_415518	orf1ab
23403	A	G	>hCoV-19/Netherlands/NoordBrabant_62/2020|EPI_ISL_415518|2020	EPI_ISL_415518	S
24862	A	G	>hCoV-19/Netherlands/NoordBrabant_62/2020|EPI_ISL_415518|2020	EPI_ISL_415518	S
28144	C	T	>hCoV-19/Netherlands/NoordBrabant_62/2020|EPI_ISL_415518|2020	EPI_ISL_415518	ORF8
514	T	C	>hCoV-19/Netherlands/NoordBrabant_63/2020|EPI_ISL_415519|2020	EPI_ISL_415519	orf1ab
8782	T	C	>hCoV-19/Netherlands/NoordBrabant_63/2020|EPI_ISL_415519|2020	EPI_ISL_415519	orf1ab
16762	C	T	>hCoV-19/Netherlands/NoordBrabant_63/2020|EPI_ISL_415519|2020	EPI_ISL_415519	orf1ab
16996	C	T	>hCoV-19/Netherlands/NoordBrabant_63/2020|EPI_ISL_415519|2020	EPI_ISL_415519	orf1ab
28144	C	T	>hCoV-19/Netherlands/NoordBrabant_63/2020|EPI_ISL_415519|2020	EPI_ISL_415519	ORF8
241	C	T	>hCoV-19/Netherlands/NoordBrabant_64/2020|EPI_ISL_415520|2020	EPI_ISL_415520	NonCoding
3037	C	T	>hCoV-19/Netherlands/NoordBrabant_64/2020|EPI_ISL_415520|2020	EPI_ISL_415520	orf1ab
8782	T	C	>hCoV-19/Netherlands/NoordBrabant_64/2020|EPI_ISL_415520|2020	EPI_ISL_415520	orf1ab
14408	C	T	>hCoV-19/Netherlands/NoordBrabant_64/2020|EPI_ISL_415520|2020	EPI_ISL_415520	orf1ab
23403	A	G	>hCoV-19/Netherlands/NoordBrabant_64/2020|EPI_ISL_415520|2020	EPI_ISL_415520	S
24862	A	G	>hCoV-19/Netherlands/NoordBrabant_64/2020|EPI_ISL_415520|2020	EPI_ISL_415520	S
28144	C	T	>hCoV-19/Netherlands/NoordBrabant_64/2020|EPI_ISL_415520|2020	EPI_ISL_415520	ORF8
514	T	C	>hCoV-19/Netherlands/NoordBrabant_65/2020|EPI_ISL_415521|2020	EPI_ISL_415521	orf1ab
6255	C	T	>hCoV-19/Netherlands/NoordBrabant_65/2020|EPI_ISL_415521|2020	EPI_ISL_415521	orf1ab
8782	T	C	>hCoV-19/Netherlands/NoordBrabant_65/2020|EPI_ISL_415521|2020	EPI_ISL_415521	orf1ab
17410	C	T	>hCoV-19/Netherlands/NoordBrabant_65/2020|EPI_ISL_415521|2020	EPI_ISL_415521	orf1ab
28144	C	T	>hCoV-19/Netherlands/NoordBrabant_65/2020|EPI_ISL_415521|2020	EPI_ISL_415521	ORF8
514	T	C	>hCoV-19/Netherlands/NoordBrabant_66/2020|EPI_ISL_415522|2020	EPI_ISL_415522	orf1ab
8782	T	C	>hCoV-19/Netherlands/NoordBrabant_66/2020|EPI_ISL_415522|2020	EPI_ISL_415522	orf1ab
17410	C	T	>hCoV-19/Netherlands/NoordBrabant_66/2020|EPI_ISL_415522|2020	EPI_ISL_415522	orf1ab
18647	C	T	>hCoV-19/Netherlands/NoordBrabant_66/2020|EPI_ISL_415522|2020	EPI_ISL_415522	orf1ab
28144	C	T	>hCoV-19/Netherlands/NoordBrabant_66/2020|EPI_ISL_415522|2020	EPI_ISL_415522	ORF8
241	C	T	>hCoV-19/Netherlands/NoordBrabant_67/2020|EPI_ISL_415523|2020	EPI_ISL_415523	NonCoding
3037	C	T	>hCoV-19/Netherlands/NoordBrabant_67/2020|EPI_ISL_415523|2020	EPI_ISL_415523	orf1ab
8782	T	C	>hCoV-19/Netherlands/NoordBrabant_67/2020|EPI_ISL_415523|2020	EPI_ISL_415523	orf1ab
14408	C	T	>hCoV-19/Netherlands/NoordBrabant_67/2020|EPI_ISL_415523|2020	EPI_ISL_415523	orf1ab
23403	A	G	>hCoV-19/Netherlands/NoordBrabant_67/2020|EPI_ISL_415523|2020	EPI_ISL_415523	S
27046	C	T	>hCoV-19/Netherlands/NoordBrabant_67/2020|EPI_ISL_415523|2020	EPI_ISL_415523	M
28144	C	T	>hCoV-19/Netherlands/NoordBrabant_67/2020|EPI_ISL_415523|2020	EPI_ISL_415523	ORF8
28881	G	A	>hCoV-19/Netherlands/NoordBrabant_67/2020|EPI_ISL_415523|2020	EPI_ISL_415523	N
28882	G	A	>hCoV-19/Netherlands/NoordBrabant_67/2020|EPI_ISL_415523|2020	EPI_ISL_415523	N
28883	G	C	>hCoV-19/Netherlands/NoordBrabant_67/2020|EPI_ISL_415523|2020	EPI_ISL_415523	N
514	T	C	>hCoV-19/Netherlands/NoordBrabant_68/2020|EPI_ISL_415524|2020-03-12	EPI_ISL_415524	orf1ab
8782	T	C	>hCoV-19/Netherlands/NoordBrabant_68/2020|EPI_ISL_415524|2020-03-12	EPI_ISL_415524	orf1ab
17410	C	T	>hCoV-19/Netherlands/NoordBrabant_68/2020|EPI_ISL_415524|2020-03-12	EPI_ISL_415524	orf1ab
28144	C	T	>hCoV-19/Netherlands/NoordBrabant_68/2020|EPI_ISL_415524|2020-03-12	EPI_ISL_415524	ORF8
241	C	T	>hCoV-19/Netherlands/NoordHolland_3/2020|EPI_ISL_415525|2020-03-12	EPI_ISL_415525	NonCoding
1059	C	T	>hCoV-19/Netherlands/NoordHolland_3/2020|EPI_ISL_415525|2020-03-12	EPI_ISL_415525	orf1ab
3037	C	T	>hCoV-19/Netherlands/NoordHolland_3/2020|EPI_ISL_415525|2020-03-12	EPI_ISL_415525	orf1ab
6825	A	C	>hCoV-19/Netherlands/NoordHolland_3/2020|EPI_ISL_415525|2020-03-12	EPI_ISL_415525	orf1ab
8782	T	C	>hCoV-19/Netherlands/NoordHolland_3/2020|EPI_ISL_415525|2020-03-12	EPI_ISL_415525	orf1ab
13358	C	T	>hCoV-19/Netherlands/NoordHolland_3/2020|EPI_ISL_415525|2020-03-12	EPI_ISL_415525	orf1ab
14408	C	T	>hCoV-19/Netherlands/NoordHolland_3/2020|EPI_ISL_415525|2020-03-12	EPI_ISL_415525	orf1ab
23403	A	G	>hCoV-19/Netherlands/NoordHolland_3/2020|EPI_ISL_415525|2020-03-12	EPI_ISL_415525	S
28144	C	T	>hCoV-19/Netherlands/NoordHolland_3/2020|EPI_ISL_415525|2020-03-12	EPI_ISL_415525	ORF8
16381	G	A	>hCoV-19/Netherlands/Utrecht_17/2020|EPI_ISL_415526|2020-03-10	EPI_ISL_415526	orf1ab
28878	G	A	>hCoV-19/Netherlands/Utrecht_17/2020|EPI_ISL_415526|2020-03-10	EPI_ISL_415526	N
29742	G	A	>hCoV-19/Netherlands/Utrecht_17/2020|EPI_ISL_415526|2020-03-10	EPI_ISL_415526	NonCoding
8782	T	C	>hCoV-19/Netherlands/Utrecht_18/2020|EPI_ISL_415527|2020-03-12	EPI_ISL_415527	orf1ab
11083	G	T	>hCoV-19/Netherlands/Utrecht_18/2020|EPI_ISL_415527|2020-03-12	EPI_ISL_415527	orf1ab
12820	A	G	>hCoV-19/Netherlands/Utrecht_18/2020|EPI_ISL_415527|2020-03-12	EPI_ISL_415527	orf1ab
13119	C	T	>hCoV-19/Netherlands/Utrecht_18/2020|EPI_ISL_415527|2020-03-12	EPI_ISL_415527	orf1ab
14805	C	T	>hCoV-19/Netherlands/Utrecht_18/2020|EPI_ISL_415527|2020-03-12	EPI_ISL_415527	orf1ab
17247	T	C	>hCoV-19/Netherlands/Utrecht_18/2020|EPI_ISL_415527|2020-03-12	EPI_ISL_415527	orf1ab
26144	G	T	>hCoV-19/Netherlands/Utrecht_18/2020|EPI_ISL_415527|2020-03-12	EPI_ISL_415527	ORF3a
28144	C	T	>hCoV-19/Netherlands/Utrecht_18/2020|EPI_ISL_415527|2020-03-12	EPI_ISL_415527	ORF8
514	T	C	>hCoV-19/Netherlands/Utrecht_19/2020|EPI_ISL_415528|2020-03-12	EPI_ISL_415528	orf1ab
5512	C	T	>hCoV-19/Netherlands/Utrecht_19/2020|EPI_ISL_415528|2020-03-12	EPI_ISL_415528	orf1ab
8782	T	C	>hCoV-19/Netherlands/Utrecht_19/2020|EPI_ISL_415528|2020-03-12	EPI_ISL_415528	orf1ab
19999	G	T	>hCoV-19/Netherlands/Utrecht_19/2020|EPI_ISL_415528|2020-03-12	EPI_ISL_415528	orf1ab
28144	C	T	>hCoV-19/Netherlands/Utrecht_19/2020|EPI_ISL_415528|2020-03-12	EPI_ISL_415528	ORF8
29144	C	T	>hCoV-19/Netherlands/Utrecht_19/2020|EPI_ISL_415528|2020-03-12	EPI_ISL_415528	N
241	C	T	>hCoV-19/Netherlands/ZuidHolland_25/2020|EPI_ISL_415529|2020-03-09	EPI_ISL_415529	NonCoding
3037	C	T	>hCoV-19/Netherlands/ZuidHolland_25/2020|EPI_ISL_415529|2020-03-09	EPI_ISL_415529	orf1ab
8782	T	C	>hCoV-19/Netherlands/ZuidHolland_25/2020|EPI_ISL_415529|2020-03-09	EPI_ISL_415529	orf1ab
14408	C	T	>hCoV-19/Netherlands/ZuidHolland_25/2020|EPI_ISL_415529|2020-03-09	EPI_ISL_415529	orf1ab
23403	A	G	>hCoV-19/Netherlands/ZuidHolland_25/2020|EPI_ISL_415529|2020-03-09	EPI_ISL_415529	S
27046	C	T	>hCoV-19/Netherlands/ZuidHolland_25/2020|EPI_ISL_415529|2020-03-09	EPI_ISL_415529	M
28144	C	T	>hCoV-19/Netherlands/ZuidHolland_25/2020|EPI_ISL_415529|2020-03-09	EPI_ISL_415529	ORF8
28881	G	A	>hCoV-19/Netherlands/ZuidHolland_25/2020|EPI_ISL_415529|2020-03-09	EPI_ISL_415529	N
28882	G	A	>hCoV-19/Netherlands/ZuidHolland_25/2020|EPI_ISL_415529|2020-03-09	EPI_ISL_415529	N
28883	G	C	>hCoV-19/Netherlands/ZuidHolland_25/2020|EPI_ISL_415529|2020-03-09	EPI_ISL_415529	N
241	C	T	>hCoV-19/Netherlands/ZuidHolland_26/2020|EPI_ISL_415530|2020-03-09	EPI_ISL_415530	NonCoding
3037	C	T	>hCoV-19/Netherlands/ZuidHolland_26/2020|EPI_ISL_415530|2020-03-09	EPI_ISL_415530	orf1ab
8782	T	C	>hCoV-19/Netherlands/ZuidHolland_26/2020|EPI_ISL_415530|2020-03-09	EPI_ISL_415530	orf1ab
14408	C	T	>hCoV-19/Netherlands/ZuidHolland_26/2020|EPI_ISL_415530|2020-03-09	EPI_ISL_415530	orf1ab
22277	C	A	>hCoV-19/Netherlands/ZuidHolland_26/2020|EPI_ISL_415530|2020-03-09	EPI_ISL_415530	S
23403	A	G	>hCoV-19/Netherlands/ZuidHolland_26/2020|EPI_ISL_415530|2020-03-09	EPI_ISL_415530	S
27046	C	T	>hCoV-19/Netherlands/ZuidHolland_26/2020|EPI_ISL_415530|2020-03-09	EPI_ISL_415530	M
28144	C	T	>hCoV-19/Netherlands/ZuidHolland_26/2020|EPI_ISL_415530|2020-03-09	EPI_ISL_415530	ORF8
28881	G	A	>hCoV-19/Netherlands/ZuidHolland_26/2020|EPI_ISL_415530|2020-03-09	EPI_ISL_415530	N
28882	G	A	>hCoV-19/Netherlands/ZuidHolland_26/2020|EPI_ISL_415530|2020-03-09	EPI_ISL_415530	N
28883	G	C	>hCoV-19/Netherlands/ZuidHolland_26/2020|EPI_ISL_415530|2020-03-09	EPI_ISL_415530	N
1440	G	A	>hCoV-19/Netherlands/ZuidHolland_27/2020|EPI_ISL_415531|2020-03-09	EPI_ISL_415531	orf1ab
2891	G	A	>hCoV-19/Netherlands/ZuidHolland_27/2020|EPI_ISL_415531|2020-03-09	EPI_ISL_415531	orf1ab
7011	C	T	>hCoV-19/Netherlands/ZuidHolland_27/2020|EPI_ISL_415531|2020-03-09	EPI_ISL_415531	orf1ab
8782	T	C	>hCoV-19/Netherlands/ZuidHolland_27/2020|EPI_ISL_415531|2020-03-09	EPI_ISL_415531	orf1ab
23996	C	T	>hCoV-19/Netherlands/ZuidHolland_27/2020|EPI_ISL_415531|2020-03-09	EPI_ISL_415531	S
28144	C	T	>hCoV-19/Netherlands/ZuidHolland_27/2020|EPI_ISL_415531|2020-03-09	EPI_ISL_415531	ORF8
241	C	T	>hCoV-19/Netherlands/ZuidHolland_28/2020|EPI_ISL_415532|2020-03-09	EPI_ISL_415532	NonCoding
3037	C	T	>hCoV-19/Netherlands/ZuidHolland_28/2020|EPI_ISL_415532|2020-03-09	EPI_ISL_415532	orf1ab
8782	T	C	>hCoV-19/Netherlands/ZuidHolland_28/2020|EPI_ISL_415532|2020-03-09	EPI_ISL_415532	orf1ab
14408	C	T	>hCoV-19/Netherlands/ZuidHolland_28/2020|EPI_ISL_415532|2020-03-09	EPI_ISL_415532	orf1ab
23403	A	G	>hCoV-19/Netherlands/ZuidHolland_28/2020|EPI_ISL_415532|2020-03-09	EPI_ISL_415532	S
25187	T	C	>hCoV-19/Netherlands/ZuidHolland_28/2020|EPI_ISL_415532|2020-03-09	EPI_ISL_415532	S
28144	C	T	>hCoV-19/Netherlands/ZuidHolland_28/2020|EPI_ISL_415532|2020-03-09	EPI_ISL_415532	ORF8
28300	G	T	>hCoV-19/Netherlands/ZuidHolland_28/2020|EPI_ISL_415532|2020-03-09	EPI_ISL_415532	N
28881	G	A	>hCoV-19/Netherlands/ZuidHolland_28/2020|EPI_ISL_415532|2020-03-09	EPI_ISL_415532	N
28882	G	A	>hCoV-19/Netherlands/ZuidHolland_28/2020|EPI_ISL_415532|2020-03-09	EPI_ISL_415532	N
28883	G	C	>hCoV-19/Netherlands/ZuidHolland_28/2020|EPI_ISL_415532|2020-03-09	EPI_ISL_415532	N
241	C	T	>hCoV-19/Netherlands/ZuidHolland_29/2020|EPI_ISL_415533|2020-03-09	EPI_ISL_415533	NonCoding
3037	C	T	>hCoV-19/Netherlands/ZuidHolland_29/2020|EPI_ISL_415533|2020-03-09	EPI_ISL_415533	orf1ab
8782	T	C	>hCoV-19/Netherlands/ZuidHolland_29/2020|EPI_ISL_415533|2020-03-09	EPI_ISL_415533	orf1ab
14408	C	T	>hCoV-19/Netherlands/ZuidHolland_29/2020|EPI_ISL_415533|2020-03-09	EPI_ISL_415533	orf1ab
23403	A	G	>hCoV-19/Netherlands/ZuidHolland_29/2020|EPI_ISL_415533|2020-03-09	EPI_ISL_415533	S
27046	C	T	>hCoV-19/Netherlands/ZuidHolland_29/2020|EPI_ISL_415533|2020-03-09	EPI_ISL_415533	M
28144	C	T	>hCoV-19/Netherlands/ZuidHolland_29/2020|EPI_ISL_415533|2020-03-09	EPI_ISL_415533	ORF8
28881	G	A	>hCoV-19/Netherlands/ZuidHolland_29/2020|EPI_ISL_415533|2020-03-09	EPI_ISL_415533	N
28882	G	A	>hCoV-19/Netherlands/ZuidHolland_29/2020|EPI_ISL_415533|2020-03-09	EPI_ISL_415533	N
28883	G	C	>hCoV-19/Netherlands/ZuidHolland_29/2020|EPI_ISL_415533|2020-03-09	EPI_ISL_415533	N
241	C	T	>hCoV-19/Netherlands/ZuidHolland_30/2020|EPI_ISL_415534|2020-03-11	EPI_ISL_415534	NonCoding
1059	C	T	>hCoV-19/Netherlands/ZuidHolland_30/2020|EPI_ISL_415534|2020-03-11	EPI_ISL_415534	orf1ab
3037	C	T	>hCoV-19/Netherlands/ZuidHolland_30/2020|EPI_ISL_415534|2020-03-11	EPI_ISL_415534	orf1ab
8782	T	C	>hCoV-19/Netherlands/ZuidHolland_30/2020|EPI_ISL_415534|2020-03-11	EPI_ISL_415534	orf1ab
14408	C	T	>hCoV-19/Netherlands/ZuidHolland_30/2020|EPI_ISL_415534|2020-03-11	EPI_ISL_415534	orf1ab
23403	A	G	>hCoV-19/Netherlands/ZuidHolland_30/2020|EPI_ISL_415534|2020-03-11	EPI_ISL_415534	S
28144	C	T	>hCoV-19/Netherlands/ZuidHolland_30/2020|EPI_ISL_415534|2020-03-11	EPI_ISL_415534	ORF8
241	C	T	>hCoV-19/Netherlands/ZuidHolland_31/2020|EPI_ISL_415535|2020-03-12	EPI_ISL_415535	NonCoding
658	T	C	>hCoV-19/Netherlands/ZuidHolland_31/2020|EPI_ISL_415535|2020-03-12	EPI_ISL_415535	orf1ab
3037	C	T	>hCoV-19/Netherlands/ZuidHolland_31/2020|EPI_ISL_415535|2020-03-12	EPI_ISL_415535	orf1ab
8782	T	C	>hCoV-19/Netherlands/ZuidHolland_31/2020|EPI_ISL_415535|2020-03-12	EPI_ISL_415535	orf1ab
14408	C	T	>hCoV-19/Netherlands/ZuidHolland_31/2020|EPI_ISL_415535|2020-03-12	EPI_ISL_415535	orf1ab
23403	A	G	>hCoV-19/Netherlands/ZuidHolland_31/2020|EPI_ISL_415535|2020-03-12	EPI_ISL_415535	S
24862	A	G	>hCoV-19/Netherlands/ZuidHolland_31/2020|EPI_ISL_415535|2020-03-12	EPI_ISL_415535	S
28144	C	T	>hCoV-19/Netherlands/ZuidHolland_31/2020|EPI_ISL_415535|2020-03-12	EPI_ISL_415535	ORF8
28629	C	T	>hCoV-19/Netherlands/ZuidHolland_31/2020|EPI_ISL_415535|2020-03-12	EPI_ISL_415535	N
241	C	T	>hCoV-19/Wales/PHW12/2020|EPI_ISL_415536|2020-03-10	EPI_ISL_415536	NonCoding
3037	C	T	>hCoV-19/Wales/PHW12/2020|EPI_ISL_415536|2020-03-10	EPI_ISL_415536	orf1ab
6990	C	T	>hCoV-19/Wales/PHW12/2020|EPI_ISL_415536|2020-03-10	EPI_ISL_415536	orf1ab
8782	T	C	>hCoV-19/Wales/PHW12/2020|EPI_ISL_415536|2020-03-10	EPI_ISL_415536	orf1ab
14408	C	T	>hCoV-19/Wales/PHW12/2020|EPI_ISL_415536|2020-03-10	EPI_ISL_415536	orf1ab
23403	A	G	>hCoV-19/Wales/PHW12/2020|EPI_ISL_415536|2020-03-10	EPI_ISL_415536	S
28144	C	T	>hCoV-19/Wales/PHW12/2020|EPI_ISL_415536|2020-03-10	EPI_ISL_415536	ORF8
8782	T	C	>hCoV-19/Wales/PHW38/2020|EPI_ISL_415538|2020-03-12	EPI_ISL_415538	orf1ab
20270	C	T	>hCoV-19/Wales/PHW38/2020|EPI_ISL_415538|2020-03-12	EPI_ISL_415538	orf1ab
21724	G	T	>hCoV-19/Wales/PHW38/2020|EPI_ISL_415538|2020-03-12	EPI_ISL_415538	S
25906	G	T	>hCoV-19/Wales/PHW38/2020|EPI_ISL_415538|2020-03-12	EPI_ISL_415538	ORF3a
28144	C	T	>hCoV-19/Wales/PHW38/2020|EPI_ISL_415538|2020-03-12	EPI_ISL_415538	ORF8
29683	A	T	>hCoV-19/Wales/PHW38/2020|EPI_ISL_415538|2020-03-12	EPI_ISL_415538	NonCoding
8782	T	C	>hCoV-19/USA/UT-01/2020|EPI_ISL_415539|2020-03-13	EPI_ISL_415539	orf1ab
11083	G	T	>hCoV-19/USA/UT-01/2020|EPI_ISL_415539|2020-03-13	EPI_ISL_415539	orf1ab
18060	C	T	>hCoV-19/USA/UT-01/2020|EPI_ISL_415539|2020-03-13	EPI_ISL_415539	orf1ab
26326	C	T	>hCoV-19/USA/UT-01/2020|EPI_ISL_415539|2020-03-13	EPI_ISL_415539	E
28144	C	T	>hCoV-19/USA/UT-01/2020|EPI_ISL_415539|2020-03-13	EPI_ISL_415539	ORF8
17747	C	T	>hCoV-19/USA/UT-03/2020|EPI_ISL_415541|2020-03-13	EPI_ISL_415541	orf1ab
17858	A	G	>hCoV-19/USA/UT-03/2020|EPI_ISL_415541|2020-03-13	EPI_ISL_415541	orf1ab
18060	C	T	>hCoV-19/USA/UT-03/2020|EPI_ISL_415541|2020-03-13	EPI_ISL_415541	orf1ab
17747	C	T	>hCoV-19/USA/UT-04/2020|EPI_ISL_415542|2020-03-13	EPI_ISL_415542	orf1ab
17858	A	G	>hCoV-19/USA/UT-04/2020|EPI_ISL_415542|2020-03-13	EPI_ISL_415542	orf1ab
18060	C	T	>hCoV-19/USA/UT-04/2020|EPI_ISL_415542|2020-03-13	EPI_ISL_415542	orf1ab
241	C	T	>hCoV-19/USA/UT-05/2020|EPI_ISL_415543|2020-03-13	EPI_ISL_415543	NonCoding
379	C	A	>hCoV-19/USA/UT-05/2020|EPI_ISL_415543|2020-03-13	EPI_ISL_415543	orf1ab
1059	C	T	>hCoV-19/USA/UT-05/2020|EPI_ISL_415543|2020-03-13	EPI_ISL_415543	orf1ab
3037	C	T	>hCoV-19/USA/UT-05/2020|EPI_ISL_415543|2020-03-13	EPI_ISL_415543	orf1ab
8782	T	C	>hCoV-19/USA/UT-05/2020|EPI_ISL_415543|2020-03-13	EPI_ISL_415543	orf1ab
14408	C	T	>hCoV-19/USA/UT-05/2020|EPI_ISL_415543|2020-03-13	EPI_ISL_415543	orf1ab
23403	A	G	>hCoV-19/USA/UT-05/2020|EPI_ISL_415543|2020-03-13	EPI_ISL_415543	S
25563	G	T	>hCoV-19/USA/UT-05/2020|EPI_ISL_415543|2020-03-13	EPI_ISL_415543	ORF3a
28144	C	T	>hCoV-19/USA/UT-05/2020|EPI_ISL_415543|2020-03-13	EPI_ISL_415543	ORF8
241	C	T	>hCoV-19/USA/UT-06/2020|EPI_ISL_415544|2020-03-13	EPI_ISL_415544	NonCoding
379	C	A	>hCoV-19/USA/UT-06/2020|EPI_ISL_415544|2020-03-13	EPI_ISL_415544	orf1ab
1059	C	T	>hCoV-19/USA/UT-06/2020|EPI_ISL_415544|2020-03-13	EPI_ISL_415544	orf1ab
3037	C	T	>hCoV-19/USA/UT-06/2020|EPI_ISL_415544|2020-03-13	EPI_ISL_415544	orf1ab
8782	T	C	>hCoV-19/USA/UT-06/2020|EPI_ISL_415544|2020-03-13	EPI_ISL_415544	orf1ab
14408	C	T	>hCoV-19/USA/UT-06/2020|EPI_ISL_415544|2020-03-13	EPI_ISL_415544	orf1ab
23403	A	G	>hCoV-19/USA/UT-06/2020|EPI_ISL_415544|2020-03-13	EPI_ISL_415544	S
25563	G	T	>hCoV-19/USA/UT-06/2020|EPI_ISL_415544|2020-03-13	EPI_ISL_415544	ORF3a
28144	C	T	>hCoV-19/USA/UT-06/2020|EPI_ISL_415544|2020-03-13	EPI_ISL_415544	ORF8
1397	G	A	>hCoV-19/Canada/BC_69243/2020|EPI_ISL_415577|2020-02-20	EPI_ISL_415577	orf1ab
8782	T	C	>hCoV-19/Canada/BC_69243/2020|EPI_ISL_415577|2020-02-20	EPI_ISL_415577	orf1ab
9514	A	G	>hCoV-19/Canada/BC_69243/2020|EPI_ISL_415577|2020-02-20	EPI_ISL_415577	orf1ab
11083	G	T	>hCoV-19/Canada/BC_69243/2020|EPI_ISL_415577|2020-02-20	EPI_ISL_415577	orf1ab
19484	C	T	>hCoV-19/Canada/BC_69243/2020|EPI_ISL_415577|2020-02-20	EPI_ISL_415577	orf1ab
20527	G	T	>hCoV-19/Canada/BC_69243/2020|EPI_ISL_415577|2020-02-20	EPI_ISL_415577	orf1ab
28144	C	T	>hCoV-19/Canada/BC_69243/2020|EPI_ISL_415577|2020-02-20	EPI_ISL_415577	ORF8
28688	T	C	>hCoV-19/Canada/BC_69243/2020|EPI_ISL_415577|2020-02-20	EPI_ISL_415577	N
29742	G	T	>hCoV-19/Canada/BC_69243/2020|EPI_ISL_415577|2020-02-20	EPI_ISL_415577	NonCoding
313	C	T	>hCoV-19/Canada/BC_13297/2020|EPI_ISL_415578|2020-02-27	EPI_ISL_415578	orf1ab
1397	G	A	>hCoV-19/Canada/BC_13297/2020|EPI_ISL_415578|2020-02-27	EPI_ISL_415578	orf1ab
8782	T	C	>hCoV-19/Canada/BC_13297/2020|EPI_ISL_415578|2020-02-27	EPI_ISL_415578	orf1ab
11083	G	T	>hCoV-19/Canada/BC_13297/2020|EPI_ISL_415578|2020-02-27	EPI_ISL_415578	orf1ab
19484	C	T	>hCoV-19/Canada/BC_13297/2020|EPI_ISL_415578|2020-02-27	EPI_ISL_415578	orf1ab
20238	G	T	>hCoV-19/Canada/BC_13297/2020|EPI_ISL_415578|2020-02-27	EPI_ISL_415578	orf1ab
28144	C	T	>hCoV-19/Canada/BC_13297/2020|EPI_ISL_415578|2020-02-27	EPI_ISL_415578	ORF8
28688	T	C	>hCoV-19/Canada/BC_13297/2020|EPI_ISL_415578|2020-02-27	EPI_ISL_415578	N
29742	G	T	>hCoV-19/Canada/BC_13297/2020|EPI_ISL_415578|2020-02-27	EPI_ISL_415578	NonCoding
884	C	T	>hCoV-19/Canada/BC_25211/2020|EPI_ISL_415579|2020-03-02	EPI_ISL_415579	orf1ab
1397	G	A	>hCoV-19/Canada/BC_25211/2020|EPI_ISL_415579|2020-03-02	EPI_ISL_415579	orf1ab
1825	C	T	>hCoV-19/Canada/BC_25211/2020|EPI_ISL_415579|2020-03-02	EPI_ISL_415579	orf1ab
7735	C	T	>hCoV-19/Canada/BC_25211/2020|EPI_ISL_415579|2020-03-02	EPI_ISL_415579	orf1ab
8653	G	T	>hCoV-19/Canada/BC_25211/2020|EPI_ISL_415579|2020-03-02	EPI_ISL_415579	orf1ab
8782	T	C	>hCoV-19/Canada/BC_25211/2020|EPI_ISL_415579|2020-03-02	EPI_ISL_415579	orf1ab
11074	C	T	>hCoV-19/Canada/BC_25211/2020|EPI_ISL_415579|2020-03-02	EPI_ISL_415579	orf1ab
11083	G	T	>hCoV-19/Canada/BC_25211/2020|EPI_ISL_415579|2020-03-02	EPI_ISL_415579	orf1ab
14178	C	T	>hCoV-19/Canada/BC_25211/2020|EPI_ISL_415579|2020-03-02	EPI_ISL_415579	orf1ab
25980	A	C	>hCoV-19/Canada/BC_25211/2020|EPI_ISL_415579|2020-03-02	EPI_ISL_415579	ORF3a
28144	C	T	>hCoV-19/Canada/BC_25211/2020|EPI_ISL_415579|2020-03-02	EPI_ISL_415579	ORF8
28688	T	C	>hCoV-19/Canada/BC_25211/2020|EPI_ISL_415579|2020-03-02	EPI_ISL_415579	N
29742	G	T	>hCoV-19/Canada/BC_25211/2020|EPI_ISL_415579|2020-03-02	EPI_ISL_415579	NonCoding
761	A	G	>hCoV-19/Canada/BC_17397/2020|EPI_ISL_415580|2020-02-28	EPI_ISL_415580	orf1ab
1397	G	A	>hCoV-19/Canada/BC_17397/2020|EPI_ISL_415580|2020-02-28	EPI_ISL_415580	orf1ab
8782	T	C	>hCoV-19/Canada/BC_17397/2020|EPI_ISL_415580|2020-02-28	EPI_ISL_415580	orf1ab
11083	G	T	>hCoV-19/Canada/BC_17397/2020|EPI_ISL_415580|2020-02-28	EPI_ISL_415580	orf1ab
19484	C	T	>hCoV-19/Canada/BC_17397/2020|EPI_ISL_415580|2020-02-28	EPI_ISL_415580	orf1ab
23673	C	T	>hCoV-19/Canada/BC_17397/2020|EPI_ISL_415580|2020-02-28	EPI_ISL_415580	S
28144	C	T	>hCoV-19/Canada/BC_17397/2020|EPI_ISL_415580|2020-02-28	EPI_ISL_415580	ORF8
28688	T	C	>hCoV-19/Canada/BC_17397/2020|EPI_ISL_415580|2020-02-28	EPI_ISL_415580	N
29742	G	T	>hCoV-19/Canada/BC_17397/2020|EPI_ISL_415580|2020-02-28	EPI_ISL_415580	NonCoding
1397	G	A	>hCoV-19/Canada/BC_02421/2020|EPI_ISL_415581|2020-03-01	EPI_ISL_415581	orf1ab
8782	T	C	>hCoV-19/Canada/BC_02421/2020|EPI_ISL_415581|2020-03-01	EPI_ISL_415581	orf1ab
11083	G	T	>hCoV-19/Canada/BC_02421/2020|EPI_ISL_415581|2020-03-01	EPI_ISL_415581	orf1ab
19484	C	T	>hCoV-19/Canada/BC_02421/2020|EPI_ISL_415581|2020-03-01	EPI_ISL_415581	orf1ab
28144	C	T	>hCoV-19/Canada/BC_02421/2020|EPI_ISL_415581|2020-03-01	EPI_ISL_415581	ORF8
28688	T	C	>hCoV-19/Canada/BC_02421/2020|EPI_ISL_415581|2020-03-01	EPI_ISL_415581	N
29742	G	T	>hCoV-19/Canada/BC_02421/2020|EPI_ISL_415581|2020-03-01	EPI_ISL_415581	NonCoding
1595	G	A	>hCoV-19/Canada/BC_35720/2020|EPI_ISL_415582|2020-03-04	EPI_ISL_415582	orf1ab
3790	A	G	>hCoV-19/Canada/BC_35720/2020|EPI_ISL_415582|2020-03-04	EPI_ISL_415582	orf1ab
8782	T	C	>hCoV-19/Canada/BC_35720/2020|EPI_ISL_415582|2020-03-04	EPI_ISL_415582	orf1ab
9962	C	T	>hCoV-19/Canada/BC_35720/2020|EPI_ISL_415582|2020-03-04	EPI_ISL_415582	orf1ab
11704	C	T	>hCoV-19/Canada/BC_35720/2020|EPI_ISL_415582|2020-03-04	EPI_ISL_415582	orf1ab
13929	T	C	>hCoV-19/Canada/BC_35720/2020|EPI_ISL_415582|2020-03-04	EPI_ISL_415582	orf1ab
14724	C	T	>hCoV-19/Canada/BC_35720/2020|EPI_ISL_415582|2020-03-04	EPI_ISL_415582	orf1ab
21584	T	G	>hCoV-19/Canada/BC_35720/2020|EPI_ISL_415582|2020-03-04	EPI_ISL_415582	S
26144	G	T	>hCoV-19/Canada/BC_35720/2020|EPI_ISL_415582|2020-03-04	EPI_ISL_415582	ORF3a
28144	C	T	>hCoV-19/Canada/BC_35720/2020|EPI_ISL_415582|2020-03-04	EPI_ISL_415582	ORF8
8782	T	C	>hCoV-19/Canada/BC_40860/2020|EPI_ISL_415583|2020-03-03	EPI_ISL_415583	orf1ab
28144	C	T	>hCoV-19/Canada/BC_40860/2020|EPI_ISL_415583|2020-03-03	EPI_ISL_415583	ORF8
17858	A	G	>hCoV-19/Canada/BC_41851/2020|EPI_ISL_415584|2020-03-02	EPI_ISL_415584	orf1ab
18060	C	T	>hCoV-19/Canada/BC_41851/2020|EPI_ISL_415584|2020-03-02	EPI_ISL_415584	orf1ab
29736	G	T	>hCoV-19/Canada/BC_41851/2020|EPI_ISL_415584|2020-03-02	EPI_ISL_415584	NonCoding
835	C	T	>hCoV-19/Canada/BC_65034/2020|EPI_ISL_415585|2020-03-04	EPI_ISL_415585	orf1ab
884	C	T	>hCoV-19/Canada/BC_65034/2020|EPI_ISL_415585|2020-03-04	EPI_ISL_415585	orf1ab
1397	G	A	>hCoV-19/Canada/BC_65034/2020|EPI_ISL_415585|2020-03-04	EPI_ISL_415585	orf1ab
8653	G	T	>hCoV-19/Canada/BC_65034/2020|EPI_ISL_415585|2020-03-04	EPI_ISL_415585	orf1ab
8782	T	C	>hCoV-19/Canada/BC_65034/2020|EPI_ISL_415585|2020-03-04	EPI_ISL_415585	orf1ab
11083	G	T	>hCoV-19/Canada/BC_65034/2020|EPI_ISL_415585|2020-03-04	EPI_ISL_415585	orf1ab
23426	G	A	>hCoV-19/Canada/BC_65034/2020|EPI_ISL_415585|2020-03-04	EPI_ISL_415585	S
28144	C	T	>hCoV-19/Canada/BC_65034/2020|EPI_ISL_415585|2020-03-04	EPI_ISL_415585	ORF8
28688	T	C	>hCoV-19/Canada/BC_65034/2020|EPI_ISL_415585|2020-03-04	EPI_ISL_415585	N
29543	G	T	>hCoV-19/Canada/BC_65034/2020|EPI_ISL_415585|2020-03-04	EPI_ISL_415585	NonCoding
29742	G	T	>hCoV-19/Canada/BC_65034/2020|EPI_ISL_415585|2020-03-04	EPI_ISL_415585	NonCoding
17747	C	T	>hCoV-19/Canada/BC_64686/2020|EPI_ISL_415586|2020-03-05	EPI_ISL_415586	orf1ab
17858	A	G	>hCoV-19/Canada/BC_64686/2020|EPI_ISL_415586|2020-03-05	EPI_ISL_415586	orf1ab
18060	C	T	>hCoV-19/Canada/BC_64686/2020|EPI_ISL_415586|2020-03-05	EPI_ISL_415586	orf1ab
29706	G	T	>hCoV-19/Canada/BC_64686/2020|EPI_ISL_415586|2020-03-05	EPI_ISL_415586	NonCoding
835	C	T	>hCoV-19/Canada/BC_66353/2020|EPI_ISL_415587|2020-03-04	EPI_ISL_415587	orf1ab
884	C	T	>hCoV-19/Canada/BC_66353/2020|EPI_ISL_415587|2020-03-04	EPI_ISL_415587	orf1ab
1397	G	A	>hCoV-19/Canada/BC_66353/2020|EPI_ISL_415587|2020-03-04	EPI_ISL_415587	orf1ab
8653	G	T	>hCoV-19/Canada/BC_66353/2020|EPI_ISL_415587|2020-03-04	EPI_ISL_415587	orf1ab
8782	T	C	>hCoV-19/Canada/BC_66353/2020|EPI_ISL_415587|2020-03-04	EPI_ISL_415587	orf1ab
11083	G	T	>hCoV-19/Canada/BC_66353/2020|EPI_ISL_415587|2020-03-04	EPI_ISL_415587	orf1ab
23426	G	A	>hCoV-19/Canada/BC_66353/2020|EPI_ISL_415587|2020-03-04	EPI_ISL_415587	S
28144	C	T	>hCoV-19/Canada/BC_66353/2020|EPI_ISL_415587|2020-03-04	EPI_ISL_415587	ORF8
28688	T	C	>hCoV-19/Canada/BC_66353/2020|EPI_ISL_415587|2020-03-04	EPI_ISL_415587	N
29742	G	T	>hCoV-19/Canada/BC_66353/2020|EPI_ISL_415587|2020-03-04	EPI_ISL_415587	NonCoding
17858	A	G	>hCoV-19/Canada/BC_83109/2020|EPI_ISL_415588|2020-03-05	EPI_ISL_415588	orf1ab
18060	C	T	>hCoV-19/Canada/BC_83109/2020|EPI_ISL_415588|2020-03-05	EPI_ISL_415588	orf1ab
29736	G	T	>hCoV-19/Canada/BC_83109/2020|EPI_ISL_415588|2020-03-05	EPI_ISL_415588	NonCoding
17747	C	T	>hCoV-19/Canada/BC_83163/2020|EPI_ISL_415589|2020-03-05	EPI_ISL_415589	orf1ab
17858	A	G	>hCoV-19/Canada/BC_83163/2020|EPI_ISL_415589|2020-03-05	EPI_ISL_415589	orf1ab
18060	C	T	>hCoV-19/Canada/BC_83163/2020|EPI_ISL_415589|2020-03-05	EPI_ISL_415589	orf1ab
29736	G	T	>hCoV-19/Canada/BC_83163/2020|EPI_ISL_415589|2020-03-05	EPI_ISL_415589	NonCoding
1981	A	G	>hCoV-19/Canada/BC_78548/2020|EPI_ISL_415590|2020-03-05	EPI_ISL_415590	orf1ab
2480	A	G	>hCoV-19/Canada/BC_78548/2020|EPI_ISL_415590|2020-03-05	EPI_ISL_415590	orf1ab
2558	C	T	>hCoV-19/Canada/BC_78548/2020|EPI_ISL_415590|2020-03-05	EPI_ISL_415590	orf1ab
8782	T	C	>hCoV-19/Canada/BC_78548/2020|EPI_ISL_415590|2020-03-05	EPI_ISL_415590	orf1ab
11083	G	T	>hCoV-19/Canada/BC_78548/2020|EPI_ISL_415590|2020-03-05	EPI_ISL_415590	orf1ab
14805	C	T	>hCoV-19/Canada/BC_78548/2020|EPI_ISL_415590|2020-03-05	EPI_ISL_415590	orf1ab
26144	G	T	>hCoV-19/Canada/BC_78548/2020|EPI_ISL_415590|2020-03-05	EPI_ISL_415590	ORF3a
28144	C	T	>hCoV-19/Canada/BC_78548/2020|EPI_ISL_415590|2020-03-05	EPI_ISL_415590	ORF8
17747	C	T	>hCoV-19/USA/WA-UW63/2020|EPI_ISL_415591|2020-03-10	EPI_ISL_415591	orf1ab
17858	A	G	>hCoV-19/USA/WA-UW63/2020|EPI_ISL_415591|2020-03-10	EPI_ISL_415591	orf1ab
18060	C	T	>hCoV-19/USA/WA-UW63/2020|EPI_ISL_415591|2020-03-10	EPI_ISL_415591	orf1ab
16242	T	C	>hCoV-19/USA/WA-UW64/2020|EPI_ISL_415592|2020-03-09	EPI_ISL_415592	orf1ab
17747	C	T	>hCoV-19/USA/WA-UW64/2020|EPI_ISL_415592|2020-03-09	EPI_ISL_415592	orf1ab
17858	A	G	>hCoV-19/USA/WA-UW64/2020|EPI_ISL_415592|2020-03-09	EPI_ISL_415592	orf1ab
18060	C	T	>hCoV-19/USA/WA-UW64/2020|EPI_ISL_415592|2020-03-09	EPI_ISL_415592	orf1ab
29628	G	T	>hCoV-19/USA/WA-UW64/2020|EPI_ISL_415592|2020-03-09	EPI_ISL_415592	ORF10
5860	T	C	>hCoV-19/USA/WA-UW66/2020|EPI_ISL_415594|2020-03-10	EPI_ISL_415594	orf1ab
17747	C	T	>hCoV-19/USA/WA-UW66/2020|EPI_ISL_415594|2020-03-10	EPI_ISL_415594	orf1ab
17858	A	G	>hCoV-19/USA/WA-UW66/2020|EPI_ISL_415594|2020-03-10	EPI_ISL_415594	orf1ab
18060	C	T	>hCoV-19/USA/WA-UW66/2020|EPI_ISL_415594|2020-03-10	EPI_ISL_415594	orf1ab
18099	T	A	>hCoV-19/USA/WA-UW66/2020|EPI_ISL_415594|2020-03-10	EPI_ISL_415594	orf1ab
17747	C	T	>hCoV-19/USA/WA-UW67/2020|EPI_ISL_415595|2020-03-09	EPI_ISL_415595	orf1ab
17858	A	G	>hCoV-19/USA/WA-UW67/2020|EPI_ISL_415595|2020-03-09	EPI_ISL_415595	orf1ab
18060	C	T	>hCoV-19/USA/WA-UW67/2020|EPI_ISL_415595|2020-03-09	EPI_ISL_415595	orf1ab
17747	C	T	>hCoV-19/USA/WA-UW68/2020|EPI_ISL_415596|2020-03-09	EPI_ISL_415596	orf1ab
17858	A	G	>hCoV-19/USA/WA-UW68/2020|EPI_ISL_415596|2020-03-09	EPI_ISL_415596	orf1ab
18060	C	T	>hCoV-19/USA/WA-UW68/2020|EPI_ISL_415596|2020-03-09	EPI_ISL_415596	orf1ab
23010	T	C	>hCoV-19/USA/WA-UW68/2020|EPI_ISL_415596|2020-03-09	EPI_ISL_415596	S
241	C	T	>hCoV-19/USA/WA-UW69/2020|EPI_ISL_415597|2020-03-10	EPI_ISL_415597	NonCoding
1059	C	T	>hCoV-19/USA/WA-UW69/2020|EPI_ISL_415597|2020-03-10	EPI_ISL_415597	orf1ab
3037	C	T	>hCoV-19/USA/WA-UW69/2020|EPI_ISL_415597|2020-03-10	EPI_ISL_415597	orf1ab
8782	T	C	>hCoV-19/USA/WA-UW69/2020|EPI_ISL_415597|2020-03-10	EPI_ISL_415597	orf1ab
14408	C	T	>hCoV-19/USA/WA-UW69/2020|EPI_ISL_415597|2020-03-10	EPI_ISL_415597	orf1ab
23403	A	G	>hCoV-19/USA/WA-UW69/2020|EPI_ISL_415597|2020-03-10	EPI_ISL_415597	S
25563	G	T	>hCoV-19/USA/WA-UW69/2020|EPI_ISL_415597|2020-03-10	EPI_ISL_415597	ORF3a
28144	C	T	>hCoV-19/USA/WA-UW69/2020|EPI_ISL_415597|2020-03-10	EPI_ISL_415597	ORF8
29553	G	A	>hCoV-19/USA/WA-UW69/2020|EPI_ISL_415597|2020-03-10	EPI_ISL_415597	NonCoding
17747	C	T	>hCoV-19/USA/WA-UW70/2020|EPI_ISL_415598|2020-03-10	EPI_ISL_415598	orf1ab
17858	A	G	>hCoV-19/USA/WA-UW70/2020|EPI_ISL_415598|2020-03-10	EPI_ISL_415598	orf1ab
18060	C	T	>hCoV-19/USA/WA-UW70/2020|EPI_ISL_415598|2020-03-10	EPI_ISL_415598	orf1ab
17747	C	T	>hCoV-19/USA/WA-UW71/2020|EPI_ISL_415599|2020-03-09	EPI_ISL_415599	orf1ab
17858	A	G	>hCoV-19/USA/WA-UW71/2020|EPI_ISL_415599|2020-03-09	EPI_ISL_415599	orf1ab
18060	C	T	>hCoV-19/USA/WA-UW71/2020|EPI_ISL_415599|2020-03-09	EPI_ISL_415599	orf1ab
5784	C	T	>hCoV-19/USA/WA-UW72/2020|EPI_ISL_415600|2020-03-09	EPI_ISL_415600	orf1ab
9836	C	T	>hCoV-19/USA/WA-UW72/2020|EPI_ISL_415600|2020-03-09	EPI_ISL_415600	orf1ab
17747	C	T	>hCoV-19/USA/WA-UW72/2020|EPI_ISL_415600|2020-03-09	EPI_ISL_415600	orf1ab
17858	A	G	>hCoV-19/USA/WA-UW72/2020|EPI_ISL_415600|2020-03-09	EPI_ISL_415600	orf1ab
18060	C	T	>hCoV-19/USA/WA-UW72/2020|EPI_ISL_415600|2020-03-09	EPI_ISL_415600	orf1ab
28344	C	T	>hCoV-19/USA/WA-UW72/2020|EPI_ISL_415600|2020-03-09	EPI_ISL_415600	N
241	C	T	>hCoV-19/USA/WA-UW73/2020|EPI_ISL_415601|2020-03-10	EPI_ISL_415601	NonCoding
3011	T	C	>hCoV-19/USA/WA-UW73/2020|EPI_ISL_415601|2020-03-10	EPI_ISL_415601	orf1ab
3037	C	T	>hCoV-19/USA/WA-UW73/2020|EPI_ISL_415601|2020-03-10	EPI_ISL_415601	orf1ab
8782	T	C	>hCoV-19/USA/WA-UW73/2020|EPI_ISL_415601|2020-03-10	EPI_ISL_415601	orf1ab
14408	C	T	>hCoV-19/USA/WA-UW73/2020|EPI_ISL_415601|2020-03-10	EPI_ISL_415601	orf1ab
23403	A	G	>hCoV-19/USA/WA-UW73/2020|EPI_ISL_415601|2020-03-10	EPI_ISL_415601	S
28144	C	T	>hCoV-19/USA/WA-UW73/2020|EPI_ISL_415601|2020-03-10	EPI_ISL_415601	ORF8
832	C	T	>hCoV-19/USA/WA-UW74/2020|EPI_ISL_415602|2020-03-10	EPI_ISL_415602	orf1ab
17747	C	T	>hCoV-19/USA/WA-UW74/2020|EPI_ISL_415602|2020-03-10	EPI_ISL_415602	orf1ab
17858	A	G	>hCoV-19/USA/WA-UW74/2020|EPI_ISL_415602|2020-03-10	EPI_ISL_415602	orf1ab
18060	C	T	>hCoV-19/USA/WA-UW74/2020|EPI_ISL_415602|2020-03-10	EPI_ISL_415602	orf1ab
17747	C	T	>hCoV-19/USA/WA-UW75/2020|EPI_ISL_415603|2020-03-10	EPI_ISL_415603	orf1ab
17858	A	G	>hCoV-19/USA/WA-UW75/2020|EPI_ISL_415603|2020-03-10	EPI_ISL_415603	orf1ab
18060	C	T	>hCoV-19/USA/WA-UW75/2020|EPI_ISL_415603|2020-03-10	EPI_ISL_415603	orf1ab
24877	A	G	>hCoV-19/USA/WA-UW75/2020|EPI_ISL_415603|2020-03-10	EPI_ISL_415603	S
17747	C	T	>hCoV-19/USA/WA-UW76/2020|EPI_ISL_415604|2020-03-10	EPI_ISL_415604	orf1ab
17858	A	G	>hCoV-19/USA/WA-UW76/2020|EPI_ISL_415604|2020-03-10	EPI_ISL_415604	orf1ab
18060	C	T	>hCoV-19/USA/WA-UW76/2020|EPI_ISL_415604|2020-03-10	EPI_ISL_415604	orf1ab
23758	C	T	>hCoV-19/USA/WA-UW76/2020|EPI_ISL_415604|2020-03-10	EPI_ISL_415604	S
261	G	T	>hCoV-19/USA/WA-UW40/2020|EPI_ISL_415605|2020-03-05	EPI_ISL_415605	NonCoding
17747	C	T	>hCoV-19/USA/WA-UW40/2020|EPI_ISL_415605|2020-03-05	EPI_ISL_415605	orf1ab
17858	A	G	>hCoV-19/USA/WA-UW40/2020|EPI_ISL_415605|2020-03-05	EPI_ISL_415605	orf1ab
18060	C	T	>hCoV-19/USA/WA-UW40/2020|EPI_ISL_415605|2020-03-05	EPI_ISL_415605	orf1ab
23010	T	C	>hCoV-19/USA/WA-UW40/2020|EPI_ISL_415605|2020-03-05	EPI_ISL_415605	S
17747	C	T	>hCoV-19/USA/WA-UW41/2020|EPI_ISL_415606|2020-03-08	EPI_ISL_415606	orf1ab
17858	A	G	>hCoV-19/USA/WA-UW41/2020|EPI_ISL_415606|2020-03-08	EPI_ISL_415606	orf1ab
18060	C	T	>hCoV-19/USA/WA-UW41/2020|EPI_ISL_415606|2020-03-08	EPI_ISL_415606	orf1ab
153	T	G	>hCoV-19/USA/WA-UW42/2020|EPI_ISL_415607|2020-03-09	EPI_ISL_415607	NonCoding
3635	A	G	>hCoV-19/USA/WA-UW42/2020|EPI_ISL_415607|2020-03-09	EPI_ISL_415607	orf1ab
15849	T	C	>hCoV-19/USA/WA-UW42/2020|EPI_ISL_415607|2020-03-09	EPI_ISL_415607	orf1ab
17747	C	T	>hCoV-19/USA/WA-UW42/2020|EPI_ISL_415607|2020-03-09	EPI_ISL_415607	orf1ab
17858	A	G	>hCoV-19/USA/WA-UW42/2020|EPI_ISL_415607|2020-03-09	EPI_ISL_415607	orf1ab
18060	C	T	>hCoV-19/USA/WA-UW42/2020|EPI_ISL_415607|2020-03-09	EPI_ISL_415607	orf1ab
6310	C	T	>hCoV-19/USA/WA-UW43/2020|EPI_ISL_415608|2020-03-08	EPI_ISL_415608	orf1ab
17747	C	T	>hCoV-19/USA/WA-UW43/2020|EPI_ISL_415608|2020-03-08	EPI_ISL_415608	orf1ab
17858	A	G	>hCoV-19/USA/WA-UW43/2020|EPI_ISL_415608|2020-03-08	EPI_ISL_415608	orf1ab
18060	C	T	>hCoV-19/USA/WA-UW43/2020|EPI_ISL_415608|2020-03-08	EPI_ISL_415608	orf1ab
27327	G	T	>hCoV-19/USA/WA-UW43/2020|EPI_ISL_415608|2020-03-08	EPI_ISL_415608	ORF6
6310	C	T	>hCoV-19/USA/WA-UW44/2020|EPI_ISL_415609|2020-03-08	EPI_ISL_415609	orf1ab
17747	C	T	>hCoV-19/USA/WA-UW44/2020|EPI_ISL_415609|2020-03-08	EPI_ISL_415609	orf1ab
17858	A	G	>hCoV-19/USA/WA-UW44/2020|EPI_ISL_415609|2020-03-08	EPI_ISL_415609	orf1ab
18060	C	T	>hCoV-19/USA/WA-UW44/2020|EPI_ISL_415609|2020-03-08	EPI_ISL_415609	orf1ab
27327	G	T	>hCoV-19/USA/WA-UW44/2020|EPI_ISL_415609|2020-03-08	EPI_ISL_415609	ORF6
10632	C	T	>hCoV-19/USA/WA-UW45/2020|EPI_ISL_415610|2020-03-08	EPI_ISL_415610	orf1ab
13686	T	A	>hCoV-19/USA/WA-UW45/2020|EPI_ISL_415610|2020-03-08	EPI_ISL_415610	orf1ab
13687	G	T	>hCoV-19/USA/WA-UW45/2020|EPI_ISL_415610|2020-03-08	EPI_ISL_415610	orf1ab
13693	A	T	>hCoV-19/USA/WA-UW45/2020|EPI_ISL_415610|2020-03-08	EPI_ISL_415610	orf1ab
14432	G	A	>hCoV-19/USA/WA-UW45/2020|EPI_ISL_415610|2020-03-08	EPI_ISL_415610	orf1ab
17747	C	T	>hCoV-19/USA/WA-UW45/2020|EPI_ISL_415610|2020-03-08	EPI_ISL_415610	orf1ab
17858	A	G	>hCoV-19/USA/WA-UW45/2020|EPI_ISL_415610|2020-03-08	EPI_ISL_415610	orf1ab
18060	C	T	>hCoV-19/USA/WA-UW45/2020|EPI_ISL_415610|2020-03-08	EPI_ISL_415610	orf1ab
17747	C	T	>hCoV-19/USA/WA-UW46/2020|EPI_ISL_415611|2020-03-09	EPI_ISL_415611	orf1ab
17858	A	G	>hCoV-19/USA/WA-UW46/2020|EPI_ISL_415611|2020-03-09	EPI_ISL_415611	orf1ab
18060	C	T	>hCoV-19/USA/WA-UW46/2020|EPI_ISL_415611|2020-03-09	EPI_ISL_415611	orf1ab
27384	T	C	>hCoV-19/USA/WA-UW46/2020|EPI_ISL_415611|2020-03-09	EPI_ISL_415611	ORF6
1419	C	T	>hCoV-19/USA/WA-UW47/2020|EPI_ISL_415612|2020-03-09	EPI_ISL_415612	orf1ab
14126	G	A	>hCoV-19/USA/WA-UW47/2020|EPI_ISL_415612|2020-03-09	EPI_ISL_415612	orf1ab
17747	C	T	>hCoV-19/USA/WA-UW47/2020|EPI_ISL_415612|2020-03-09	EPI_ISL_415612	orf1ab
17858	A	G	>hCoV-19/USA/WA-UW47/2020|EPI_ISL_415612|2020-03-09	EPI_ISL_415612	orf1ab
18060	C	T	>hCoV-19/USA/WA-UW47/2020|EPI_ISL_415612|2020-03-09	EPI_ISL_415612	orf1ab
17747	C	T	>hCoV-19/USA/WA-UW48/2020|EPI_ISL_415613|2020-03-09	EPI_ISL_415613	orf1ab
17858	A	G	>hCoV-19/USA/WA-UW48/2020|EPI_ISL_415613|2020-03-09	EPI_ISL_415613	orf1ab
18060	C	T	>hCoV-19/USA/WA-UW48/2020|EPI_ISL_415613|2020-03-09	EPI_ISL_415613	orf1ab
17747	C	T	>hCoV-19/USA/WA-UW49/2020|EPI_ISL_415614|2020-03-09	EPI_ISL_415614	orf1ab
17858	A	G	>hCoV-19/USA/WA-UW49/2020|EPI_ISL_415614|2020-03-09	EPI_ISL_415614	orf1ab
18060	C	T	>hCoV-19/USA/WA-UW49/2020|EPI_ISL_415614|2020-03-09	EPI_ISL_415614	orf1ab
2153	T	A	>hCoV-19/USA/WA-UW50/2020|EPI_ISL_415615|2020-03-08	EPI_ISL_415615	orf1ab
3889	A	G	>hCoV-19/USA/WA-UW50/2020|EPI_ISL_415615|2020-03-08	EPI_ISL_415615	orf1ab
17747	C	T	>hCoV-19/USA/WA-UW50/2020|EPI_ISL_415615|2020-03-08	EPI_ISL_415615	orf1ab
17858	A	G	>hCoV-19/USA/WA-UW50/2020|EPI_ISL_415615|2020-03-08	EPI_ISL_415615	orf1ab
18060	C	T	>hCoV-19/USA/WA-UW50/2020|EPI_ISL_415615|2020-03-08	EPI_ISL_415615	orf1ab
27167	C	T	>hCoV-19/USA/WA-UW50/2020|EPI_ISL_415615|2020-03-08	EPI_ISL_415615	M
17747	C	T	>hCoV-19/USA/WA-UW51/2020|EPI_ISL_415616|2020-03-08	EPI_ISL_415616	orf1ab
17858	A	G	>hCoV-19/USA/WA-UW51/2020|EPI_ISL_415616|2020-03-08	EPI_ISL_415616	orf1ab
18060	C	T	>hCoV-19/USA/WA-UW51/2020|EPI_ISL_415616|2020-03-08	EPI_ISL_415616	orf1ab
17747	C	T	>hCoV-19/USA/WA-UW52/2020|EPI_ISL_415617|2020-03-09	EPI_ISL_415617	orf1ab
17858	A	G	>hCoV-19/USA/WA-UW52/2020|EPI_ISL_415617|2020-03-09	EPI_ISL_415617	orf1ab
18060	C	T	>hCoV-19/USA/WA-UW52/2020|EPI_ISL_415617|2020-03-09	EPI_ISL_415617	orf1ab
17747	C	T	>hCoV-19/USA/WA-UW54/2020|EPI_ISL_415619|2020-03-09	EPI_ISL_415619	orf1ab
17858	A	G	>hCoV-19/USA/WA-UW54/2020|EPI_ISL_415619|2020-03-09	EPI_ISL_415619	orf1ab
18060	C	T	>hCoV-19/USA/WA-UW54/2020|EPI_ISL_415619|2020-03-09	EPI_ISL_415619	orf1ab
8083	G	T	>hCoV-19/USA/WA-UW55/2020|EPI_ISL_415620|2020-03-09	EPI_ISL_415620	orf1ab
17747	C	T	>hCoV-19/USA/WA-UW55/2020|EPI_ISL_415620|2020-03-09	EPI_ISL_415620	orf1ab
17858	A	G	>hCoV-19/USA/WA-UW55/2020|EPI_ISL_415620|2020-03-09	EPI_ISL_415620	orf1ab
18060	C	T	>hCoV-19/USA/WA-UW55/2020|EPI_ISL_415620|2020-03-09	EPI_ISL_415620	orf1ab
27384	T	C	>hCoV-19/USA/WA-UW55/2020|EPI_ISL_415620|2020-03-09	EPI_ISL_415620	ORF6
12915	C	T	>hCoV-19/USA/WA-UW56/2020|EPI_ISL_415621|2020-03-09	EPI_ISL_415621	orf1ab
17747	C	T	>hCoV-19/USA/WA-UW56/2020|EPI_ISL_415621|2020-03-09	EPI_ISL_415621	orf1ab
17858	A	G	>hCoV-19/USA/WA-UW56/2020|EPI_ISL_415621|2020-03-09	EPI_ISL_415621	orf1ab
18060	C	T	>hCoV-19/USA/WA-UW56/2020|EPI_ISL_415621|2020-03-09	EPI_ISL_415621	orf1ab
17747	C	T	>hCoV-19/USA/WA-UW57/2020|EPI_ISL_415622|2020-03-09	EPI_ISL_415622	orf1ab
17858	A	G	>hCoV-19/USA/WA-UW57/2020|EPI_ISL_415622|2020-03-09	EPI_ISL_415622	orf1ab
18060	C	T	>hCoV-19/USA/WA-UW57/2020|EPI_ISL_415622|2020-03-09	EPI_ISL_415622	orf1ab
21380	C	T	>hCoV-19/USA/WA-UW57/2020|EPI_ISL_415622|2020-03-09	EPI_ISL_415622	orf1ab
17747	C	T	>hCoV-19/USA/WA-UW58/2020|EPI_ISL_415623|2020-03-09	EPI_ISL_415623	orf1ab
17858	A	G	>hCoV-19/USA/WA-UW58/2020|EPI_ISL_415623|2020-03-09	EPI_ISL_415623	orf1ab
18060	C	T	>hCoV-19/USA/WA-UW58/2020|EPI_ISL_415623|2020-03-09	EPI_ISL_415623	orf1ab
21575	C	T	>hCoV-19/USA/WA-UW58/2020|EPI_ISL_415623|2020-03-09	EPI_ISL_415623	S
6310	C	T	>hCoV-19/USA/WA-UW59/2020|EPI_ISL_415624|2020-03-09	EPI_ISL_415624	orf1ab
17747	C	T	>hCoV-19/USA/WA-UW59/2020|EPI_ISL_415624|2020-03-09	EPI_ISL_415624	orf1ab
17858	A	G	>hCoV-19/USA/WA-UW59/2020|EPI_ISL_415624|2020-03-09	EPI_ISL_415624	orf1ab
18060	C	T	>hCoV-19/USA/WA-UW59/2020|EPI_ISL_415624|2020-03-09	EPI_ISL_415624	orf1ab
27327	G	T	>hCoV-19/USA/WA-UW59/2020|EPI_ISL_415624|2020-03-09	EPI_ISL_415624	ORF6
241	C	T	>hCoV-19/USA/WA-UW60/2020|EPI_ISL_415625|2020-03-09	EPI_ISL_415625	NonCoding
1059	C	T	>hCoV-19/USA/WA-UW60/2020|EPI_ISL_415625|2020-03-09	EPI_ISL_415625	orf1ab
3037	C	T	>hCoV-19/USA/WA-UW60/2020|EPI_ISL_415625|2020-03-09	EPI_ISL_415625	orf1ab
8782	T	C	>hCoV-19/USA/WA-UW60/2020|EPI_ISL_415625|2020-03-09	EPI_ISL_415625	orf1ab
14408	C	T	>hCoV-19/USA/WA-UW60/2020|EPI_ISL_415625|2020-03-09	EPI_ISL_415625	orf1ab
23403	A	G	>hCoV-19/USA/WA-UW60/2020|EPI_ISL_415625|2020-03-09	EPI_ISL_415625	S
25563	G	T	>hCoV-19/USA/WA-UW60/2020|EPI_ISL_415625|2020-03-09	EPI_ISL_415625	ORF3a
28144	C	T	>hCoV-19/USA/WA-UW60/2020|EPI_ISL_415625|2020-03-09	EPI_ISL_415625	ORF8
29553	G	A	>hCoV-19/USA/WA-UW60/2020|EPI_ISL_415625|2020-03-09	EPI_ISL_415625	NonCoding
17158	G	A	>hCoV-19/USA/WA-UW61/2020|EPI_ISL_415626|2020-03-10	EPI_ISL_415626	orf1ab
17747	C	T	>hCoV-19/USA/WA-UW61/2020|EPI_ISL_415626|2020-03-10	EPI_ISL_415626	orf1ab
17858	A	G	>hCoV-19/USA/WA-UW61/2020|EPI_ISL_415626|2020-03-10	EPI_ISL_415626	orf1ab
18060	C	T	>hCoV-19/USA/WA-UW61/2020|EPI_ISL_415626|2020-03-10	EPI_ISL_415626	orf1ab
4754	C	T	>hCoV-19/USA/WA-UW62/2020|EPI_ISL_415627|2020-03-09	EPI_ISL_415627	orf1ab
8602	G	A	>hCoV-19/USA/WA-UW62/2020|EPI_ISL_415627|2020-03-09	EPI_ISL_415627	orf1ab
17747	C	T	>hCoV-19/USA/WA-UW62/2020|EPI_ISL_415627|2020-03-09	EPI_ISL_415627	orf1ab
17858	A	G	>hCoV-19/USA/WA-UW62/2020|EPI_ISL_415627|2020-03-09	EPI_ISL_415627	orf1ab
18060	C	T	>hCoV-19/USA/WA-UW62/2020|EPI_ISL_415627|2020-03-09	EPI_ISL_415627	orf1ab
26152	G	A	>hCoV-19/USA/WA-UW62/2020|EPI_ISL_415627|2020-03-09	EPI_ISL_415627	ORF3a
8782	T	C	>hCoV-19/Scotland/CVR06/2020|EPI_ISL_415628|2020-03-07	EPI_ISL_415628	orf1ab
28144	C	T	>hCoV-19/Scotland/CVR06/2020|EPI_ISL_415628|2020-03-07	EPI_ISL_415628	ORF8
29032	G	A	>hCoV-19/Scotland/CVR06/2020|EPI_ISL_415628|2020-03-07	EPI_ISL_415628	N
241	C	T	>hCoV-19/Scotland/EDB004/2020|EPI_ISL_415629|2020-03-04	EPI_ISL_415629	NonCoding
3037	C	T	>hCoV-19/Scotland/EDB004/2020|EPI_ISL_415629|2020-03-04	EPI_ISL_415629	orf1ab
8782	T	C	>hCoV-19/Scotland/EDB004/2020|EPI_ISL_415629|2020-03-04	EPI_ISL_415629	orf1ab
14408	C	T	>hCoV-19/Scotland/EDB004/2020|EPI_ISL_415629|2020-03-04	EPI_ISL_415629	orf1ab
23403	A	G	>hCoV-19/Scotland/EDB004/2020|EPI_ISL_415629|2020-03-04	EPI_ISL_415629	S
28144	C	T	>hCoV-19/Scotland/EDB004/2020|EPI_ISL_415629|2020-03-04	EPI_ISL_415629	ORF8
2480	A	G	>hCoV-19/Scotland/CVR07/2020|EPI_ISL_415630|2020-03-09	EPI_ISL_415630	orf1ab
2558	C	T	>hCoV-19/Scotland/CVR07/2020|EPI_ISL_415630|2020-03-09	EPI_ISL_415630	orf1ab
2918	C	T	>hCoV-19/Scotland/CVR07/2020|EPI_ISL_415630|2020-03-09	EPI_ISL_415630	orf1ab
5340	C	T	>hCoV-19/Scotland/CVR07/2020|EPI_ISL_415630|2020-03-09	EPI_ISL_415630	orf1ab
8782	T	C	>hCoV-19/Scotland/CVR07/2020|EPI_ISL_415630|2020-03-09	EPI_ISL_415630	orf1ab
11083	G	T	>hCoV-19/Scotland/CVR07/2020|EPI_ISL_415630|2020-03-09	EPI_ISL_415630	orf1ab
14805	C	T	>hCoV-19/Scotland/CVR07/2020|EPI_ISL_415630|2020-03-09	EPI_ISL_415630	orf1ab
26144	G	T	>hCoV-19/Scotland/CVR07/2020|EPI_ISL_415630|2020-03-09	EPI_ISL_415630	ORF3a
28144	C	T	>hCoV-19/Scotland/CVR07/2020|EPI_ISL_415630|2020-03-09	EPI_ISL_415630	ORF8
1515	A	G	>hCoV-19/Scotland/CVR10/2020|EPI_ISL_415631|2020-03-10	EPI_ISL_415631	orf1ab
8782	T	C	>hCoV-19/Scotland/CVR10/2020|EPI_ISL_415631|2020-03-10	EPI_ISL_415631	orf1ab
11083	G	T	>hCoV-19/Scotland/CVR10/2020|EPI_ISL_415631|2020-03-10	EPI_ISL_415631	orf1ab
14805	C	T	>hCoV-19/Scotland/CVR10/2020|EPI_ISL_415631|2020-03-10	EPI_ISL_415631	orf1ab
17247	T	C	>hCoV-19/Scotland/CVR10/2020|EPI_ISL_415631|2020-03-10	EPI_ISL_415631	orf1ab
21625	A	G	>hCoV-19/Scotland/CVR10/2020|EPI_ISL_415631|2020-03-10	EPI_ISL_415631	S
26144	G	T	>hCoV-19/Scotland/CVR10/2020|EPI_ISL_415631|2020-03-10	EPI_ISL_415631	ORF3a
28144	C	T	>hCoV-19/Scotland/CVR10/2020|EPI_ISL_415631|2020-03-10	EPI_ISL_415631	ORF8
241	C	T	>hCoV-19/Scotland/EDB005/2020|EPI_ISL_415632|2020-03-07	EPI_ISL_415632	NonCoding
3037	C	T	>hCoV-19/Scotland/EDB005/2020|EPI_ISL_415632|2020-03-07	EPI_ISL_415632	orf1ab
8782	T	C	>hCoV-19/Scotland/EDB005/2020|EPI_ISL_415632|2020-03-07	EPI_ISL_415632	orf1ab
14408	C	T	>hCoV-19/Scotland/EDB005/2020|EPI_ISL_415632|2020-03-07	EPI_ISL_415632	orf1ab
23403	A	G	>hCoV-19/Scotland/EDB005/2020|EPI_ISL_415632|2020-03-07	EPI_ISL_415632	S
27046	C	T	>hCoV-19/Scotland/EDB005/2020|EPI_ISL_415632|2020-03-07	EPI_ISL_415632	M
28144	C	T	>hCoV-19/Scotland/EDB005/2020|EPI_ISL_415632|2020-03-07	EPI_ISL_415632	ORF8
28881	G	A	>hCoV-19/Scotland/EDB005/2020|EPI_ISL_415632|2020-03-07	EPI_ISL_415632	N
28882	G	A	>hCoV-19/Scotland/EDB005/2020|EPI_ISL_415632|2020-03-07	EPI_ISL_415632	N
28883	G	C	>hCoV-19/Scotland/EDB005/2020|EPI_ISL_415632|2020-03-07	EPI_ISL_415632	N
241	C	T	>hCoV-19/Scotland/EDB006/2020|EPI_ISL_415633|2020-03-09	EPI_ISL_415633	NonCoding
3037	C	T	>hCoV-19/Scotland/EDB006/2020|EPI_ISL_415633|2020-03-09	EPI_ISL_415633	orf1ab
3955	G	T	>hCoV-19/Scotland/EDB006/2020|EPI_ISL_415633|2020-03-09	EPI_ISL_415633	orf1ab
8782	T	C	>hCoV-19/Scotland/EDB006/2020|EPI_ISL_415633|2020-03-09	EPI_ISL_415633	orf1ab
14408	C	T	>hCoV-19/Scotland/EDB006/2020|EPI_ISL_415633|2020-03-09	EPI_ISL_415633	orf1ab
23403	A	G	>hCoV-19/Scotland/EDB006/2020|EPI_ISL_415633|2020-03-09	EPI_ISL_415633	S
27046	C	T	>hCoV-19/Scotland/EDB006/2020|EPI_ISL_415633|2020-03-09	EPI_ISL_415633	M
28144	C	T	>hCoV-19/Scotland/EDB006/2020|EPI_ISL_415633|2020-03-09	EPI_ISL_415633	ORF8
28881	G	A	>hCoV-19/Scotland/EDB006/2020|EPI_ISL_415633|2020-03-09	EPI_ISL_415633	N
28882	G	A	>hCoV-19/Scotland/EDB006/2020|EPI_ISL_415633|2020-03-09	EPI_ISL_415633	N
28883	G	C	>hCoV-19/Scotland/EDB006/2020|EPI_ISL_415633|2020-03-09	EPI_ISL_415633	N
241	C	T	>hCoV-19/Scotland/EDB007/2020|EPI_ISL_415634|2020-03-06	EPI_ISL_415634	NonCoding
3037	C	T	>hCoV-19/Scotland/EDB007/2020|EPI_ISL_415634|2020-03-06	EPI_ISL_415634	orf1ab
8782	T	C	>hCoV-19/Scotland/EDB007/2020|EPI_ISL_415634|2020-03-06	EPI_ISL_415634	orf1ab
14408	C	T	>hCoV-19/Scotland/EDB007/2020|EPI_ISL_415634|2020-03-06	EPI_ISL_415634	orf1ab
23403	A	G	>hCoV-19/Scotland/EDB007/2020|EPI_ISL_415634|2020-03-06	EPI_ISL_415634	S
24726	C	T	>hCoV-19/Scotland/EDB007/2020|EPI_ISL_415634|2020-03-06	EPI_ISL_415634	S
28144	C	T	>hCoV-19/Scotland/EDB007/2020|EPI_ISL_415634|2020-03-06	EPI_ISL_415634	ORF8
28881	G	A	>hCoV-19/Scotland/EDB007/2020|EPI_ISL_415634|2020-03-06	EPI_ISL_415634	N
28882	G	A	>hCoV-19/Scotland/EDB007/2020|EPI_ISL_415634|2020-03-06	EPI_ISL_415634	N
28883	G	C	>hCoV-19/Scotland/EDB007/2020|EPI_ISL_415634|2020-03-06	EPI_ISL_415634	N
29540	G	T	>hCoV-19/Scotland/EDB007/2020|EPI_ISL_415634|2020-03-06	EPI_ISL_415634	NonCoding
241	C	T	>hCoV-19/Scotland/EDB008/2020|EPI_ISL_415635|2020-03-09	EPI_ISL_415635	NonCoding
3037	C	T	>hCoV-19/Scotland/EDB008/2020|EPI_ISL_415635|2020-03-09	EPI_ISL_415635	orf1ab
8782	T	C	>hCoV-19/Scotland/EDB008/2020|EPI_ISL_415635|2020-03-09	EPI_ISL_415635	orf1ab
14408	C	T	>hCoV-19/Scotland/EDB008/2020|EPI_ISL_415635|2020-03-09	EPI_ISL_415635	orf1ab
23403	A	G	>hCoV-19/Scotland/EDB008/2020|EPI_ISL_415635|2020-03-09	EPI_ISL_415635	S
27046	C	T	>hCoV-19/Scotland/EDB008/2020|EPI_ISL_415635|2020-03-09	EPI_ISL_415635	M
28144	C	T	>hCoV-19/Scotland/EDB008/2020|EPI_ISL_415635|2020-03-09	EPI_ISL_415635	ORF8
28881	G	A	>hCoV-19/Scotland/EDB008/2020|EPI_ISL_415635|2020-03-09	EPI_ISL_415635	N
28882	G	A	>hCoV-19/Scotland/EDB008/2020|EPI_ISL_415635|2020-03-09	EPI_ISL_415635	N
28883	G	C	>hCoV-19/Scotland/EDB008/2020|EPI_ISL_415635|2020-03-09	EPI_ISL_415635	N
241	C	T	>hCoV-19/Scotland/EDB009/2020|EPI_ISL_415636|2020-03-06	EPI_ISL_415636	NonCoding
3037	C	T	>hCoV-19/Scotland/EDB009/2020|EPI_ISL_415636|2020-03-06	EPI_ISL_415636	orf1ab
8782	T	C	>hCoV-19/Scotland/EDB009/2020|EPI_ISL_415636|2020-03-06	EPI_ISL_415636	orf1ab
14408	C	T	>hCoV-19/Scotland/EDB009/2020|EPI_ISL_415636|2020-03-06	EPI_ISL_415636	orf1ab
19839	T	C	>hCoV-19/Scotland/EDB009/2020|EPI_ISL_415636|2020-03-06	EPI_ISL_415636	orf1ab
23403	A	G	>hCoV-19/Scotland/EDB009/2020|EPI_ISL_415636|2020-03-06	EPI_ISL_415636	S
28144	C	T	>hCoV-19/Scotland/EDB009/2020|EPI_ISL_415636|2020-03-06	EPI_ISL_415636	ORF8
28881	G	A	>hCoV-19/Scotland/EDB009/2020|EPI_ISL_415636|2020-03-06	EPI_ISL_415636	N
28882	G	A	>hCoV-19/Scotland/EDB009/2020|EPI_ISL_415636|2020-03-06	EPI_ISL_415636	N
28883	G	C	>hCoV-19/Scotland/EDB009/2020|EPI_ISL_415636|2020-03-06	EPI_ISL_415636	N
241	C	T	>hCoV-19/Scotland/EDB011/2020|EPI_ISL_415637|2020-03-04	EPI_ISL_415637	NonCoding
3037	C	T	>hCoV-19/Scotland/EDB011/2020|EPI_ISL_415637|2020-03-04	EPI_ISL_415637	orf1ab
8782	T	C	>hCoV-19/Scotland/EDB011/2020|EPI_ISL_415637|2020-03-04	EPI_ISL_415637	orf1ab
14408	C	T	>hCoV-19/Scotland/EDB011/2020|EPI_ISL_415637|2020-03-04	EPI_ISL_415637	orf1ab
23403	A	G	>hCoV-19/Scotland/EDB011/2020|EPI_ISL_415637|2020-03-04	EPI_ISL_415637	S
25350	C	T	>hCoV-19/Scotland/EDB011/2020|EPI_ISL_415637|2020-03-04	EPI_ISL_415637	S
28144	C	T	>hCoV-19/Scotland/EDB011/2020|EPI_ISL_415637|2020-03-04	EPI_ISL_415637	ORF8
514	T	C	>hCoV-19/Scotland/EDB012/2020|EPI_ISL_415638|2020-03-07	EPI_ISL_415638	orf1ab
8782	T	C	>hCoV-19/Scotland/EDB012/2020|EPI_ISL_415638|2020-03-07	EPI_ISL_415638	orf1ab
28144	C	T	>hCoV-19/Scotland/EDB012/2020|EPI_ISL_415638|2020-03-07	EPI_ISL_415638	ORF8
241	C	T	>hCoV-19/Scotland/EDB013/2020|EPI_ISL_415639|2020-03-10	EPI_ISL_415639	NonCoding
3037	C	T	>hCoV-19/Scotland/EDB013/2020|EPI_ISL_415639|2020-03-10	EPI_ISL_415639	orf1ab
8782	T	C	>hCoV-19/Scotland/EDB013/2020|EPI_ISL_415639|2020-03-10	EPI_ISL_415639	orf1ab
14408	C	T	>hCoV-19/Scotland/EDB013/2020|EPI_ISL_415639|2020-03-10	EPI_ISL_415639	orf1ab
23403	A	G	>hCoV-19/Scotland/EDB013/2020|EPI_ISL_415639|2020-03-10	EPI_ISL_415639	S
23575	C	T	>hCoV-19/Scotland/EDB013/2020|EPI_ISL_415639|2020-03-10	EPI_ISL_415639	S
23587	G	C	>hCoV-19/Scotland/EDB013/2020|EPI_ISL_415639|2020-03-10	EPI_ISL_415639	S
28144	C	T	>hCoV-19/Scotland/EDB013/2020|EPI_ISL_415639|2020-03-10	EPI_ISL_415639	ORF8
241	C	T	>hCoV-19/Scotland/EDB003/2020|EPI_ISL_415640|2020-03-08	EPI_ISL_415640	NonCoding
3037	C	T	>hCoV-19/Scotland/EDB003/2020|EPI_ISL_415640|2020-03-08	EPI_ISL_415640	orf1ab
8782	T	C	>hCoV-19/Scotland/EDB003/2020|EPI_ISL_415640|2020-03-08	EPI_ISL_415640	orf1ab
14408	C	T	>hCoV-19/Scotland/EDB003/2020|EPI_ISL_415640|2020-03-08	EPI_ISL_415640	orf1ab
23403	A	G	>hCoV-19/Scotland/EDB003/2020|EPI_ISL_415640|2020-03-08	EPI_ISL_415640	S
23575	C	T	>hCoV-19/Scotland/EDB003/2020|EPI_ISL_415640|2020-03-08	EPI_ISL_415640	S
23587	G	C	>hCoV-19/Scotland/EDB003/2020|EPI_ISL_415640|2020-03-08	EPI_ISL_415640	S
28144	C	T	>hCoV-19/Scotland/EDB003/2020|EPI_ISL_415640|2020-03-08	EPI_ISL_415640	ORF8
915	A	G	>hCoV-19/Georgia/Tb-54/2020|EPI_ISL_415641|2020-02-27	EPI_ISL_415641	orf1ab
8782	T	C	>hCoV-19/Georgia/Tb-54/2020|EPI_ISL_415641|2020-02-27	EPI_ISL_415641	orf1ab
11083	G	T	>hCoV-19/Georgia/Tb-54/2020|EPI_ISL_415641|2020-02-27	EPI_ISL_415641	orf1ab
26144	G	T	>hCoV-19/Georgia/Tb-54/2020|EPI_ISL_415641|2020-02-27	EPI_ISL_415641	ORF3a
28144	C	T	>hCoV-19/Georgia/Tb-54/2020|EPI_ISL_415641|2020-02-27	EPI_ISL_415641	ORF8
241	C	T	>hCoV-19/Georgia/Tb-477/2020|EPI_ISL_415642|2020-03-10	EPI_ISL_415642	NonCoding
3037	C	T	>hCoV-19/Georgia/Tb-477/2020|EPI_ISL_415642|2020-03-10	EPI_ISL_415642	orf1ab
8782	T	C	>hCoV-19/Georgia/Tb-477/2020|EPI_ISL_415642|2020-03-10	EPI_ISL_415642	orf1ab
14408	C	T	>hCoV-19/Georgia/Tb-477/2020|EPI_ISL_415642|2020-03-10	EPI_ISL_415642	orf1ab
23403	A	G	>hCoV-19/Georgia/Tb-477/2020|EPI_ISL_415642|2020-03-10	EPI_ISL_415642	S
28144	C	T	>hCoV-19/Georgia/Tb-477/2020|EPI_ISL_415642|2020-03-10	EPI_ISL_415642	ORF8
915	A	G	>hCoV-19/Georgia/Tb-468/2020|EPI_ISL_415643|2020-03-10	EPI_ISL_415643	orf1ab
8782	T	C	>hCoV-19/Georgia/Tb-468/2020|EPI_ISL_415643|2020-03-10	EPI_ISL_415643	orf1ab
10319	C	T	>hCoV-19/Georgia/Tb-468/2020|EPI_ISL_415643|2020-03-10	EPI_ISL_415643	orf1ab
11083	G	T	>hCoV-19/Georgia/Tb-468/2020|EPI_ISL_415643|2020-03-10	EPI_ISL_415643	orf1ab
26144	G	T	>hCoV-19/Georgia/Tb-468/2020|EPI_ISL_415643|2020-03-10	EPI_ISL_415643	ORF3a
28144	C	T	>hCoV-19/Georgia/Tb-468/2020|EPI_ISL_415643|2020-03-10	EPI_ISL_415643	ORF8
884	C	T	>hCoV-19/Georgia/Tb-82/2020|EPI_ISL_415644|2020-02-28	EPI_ISL_415644	orf1ab
1397	G	A	>hCoV-19/Georgia/Tb-82/2020|EPI_ISL_415644|2020-02-28	EPI_ISL_415644	orf1ab
8653	G	T	>hCoV-19/Georgia/Tb-82/2020|EPI_ISL_415644|2020-02-28	EPI_ISL_415644	orf1ab
8782	T	C	>hCoV-19/Georgia/Tb-82/2020|EPI_ISL_415644|2020-02-28	EPI_ISL_415644	orf1ab
10029	C	T	>hCoV-19/Georgia/Tb-82/2020|EPI_ISL_415644|2020-02-28	EPI_ISL_415644	orf1ab
11067	C	T	>hCoV-19/Georgia/Tb-82/2020|EPI_ISL_415644|2020-02-28	EPI_ISL_415644	orf1ab
11083	G	T	>hCoV-19/Georgia/Tb-82/2020|EPI_ISL_415644|2020-02-28	EPI_ISL_415644	orf1ab
20825	C	A	>hCoV-19/Georgia/Tb-82/2020|EPI_ISL_415644|2020-02-28	EPI_ISL_415644	orf1ab
28144	C	T	>hCoV-19/Georgia/Tb-82/2020|EPI_ISL_415644|2020-02-28	EPI_ISL_415644	ORF8
28688	T	C	>hCoV-19/Georgia/Tb-82/2020|EPI_ISL_415644|2020-02-28	EPI_ISL_415644	N
29742	G	T	>hCoV-19/Georgia/Tb-82/2020|EPI_ISL_415644|2020-02-28	EPI_ISL_415644	NonCoding
241	C	T	>hCoV-19/Denmark/SSI-101/2020|EPI_ISL_415646|2020-03-03	EPI_ISL_415646	NonCoding
3037	C	T	>hCoV-19/Denmark/SSI-101/2020|EPI_ISL_415646|2020-03-03	EPI_ISL_415646	orf1ab
8782	T	C	>hCoV-19/Denmark/SSI-101/2020|EPI_ISL_415646|2020-03-03	EPI_ISL_415646	orf1ab
14408	C	T	>hCoV-19/Denmark/SSI-101/2020|EPI_ISL_415646|2020-03-03	EPI_ISL_415646	orf1ab
23403	A	G	>hCoV-19/Denmark/SSI-101/2020|EPI_ISL_415646|2020-03-03	EPI_ISL_415646	S
23575	C	T	>hCoV-19/Denmark/SSI-101/2020|EPI_ISL_415646|2020-03-03	EPI_ISL_415646	S
23587	G	C	>hCoV-19/Denmark/SSI-101/2020|EPI_ISL_415646|2020-03-03	EPI_ISL_415646	S
241	C	T	>hCoV-19/Denmark/SSI-102/2020|EPI_ISL_415647|2020-03-03	EPI_ISL_415647	NonCoding
3037	C	T	>hCoV-19/Denmark/SSI-102/2020|EPI_ISL_415647|2020-03-03	EPI_ISL_415647	orf1ab
8782	T	C	>hCoV-19/Denmark/SSI-102/2020|EPI_ISL_415647|2020-03-03	EPI_ISL_415647	orf1ab
14408	C	T	>hCoV-19/Denmark/SSI-102/2020|EPI_ISL_415647|2020-03-03	EPI_ISL_415647	orf1ab
23393	C	T	>hCoV-19/Denmark/SSI-102/2020|EPI_ISL_415647|2020-03-03	EPI_ISL_415647	S
23403	A	G	>hCoV-19/Denmark/SSI-102/2020|EPI_ISL_415647|2020-03-03	EPI_ISL_415647	S
241	C	T	>hCoV-19/Denmark/SSI-104/2020|EPI_ISL_415648|2020-03-03	EPI_ISL_415648	NonCoding
1059	C	T	>hCoV-19/Denmark/SSI-104/2020|EPI_ISL_415648|2020-03-03	EPI_ISL_415648	orf1ab
1302	C	T	>hCoV-19/Denmark/SSI-104/2020|EPI_ISL_415648|2020-03-03	EPI_ISL_415648	orf1ab
3037	C	T	>hCoV-19/Denmark/SSI-104/2020|EPI_ISL_415648|2020-03-03	EPI_ISL_415648	orf1ab
8782	T	C	>hCoV-19/Denmark/SSI-104/2020|EPI_ISL_415648|2020-03-03	EPI_ISL_415648	orf1ab
14408	C	T	>hCoV-19/Denmark/SSI-104/2020|EPI_ISL_415648|2020-03-03	EPI_ISL_415648	orf1ab
18656	C	T	>hCoV-19/Denmark/SSI-104/2020|EPI_ISL_415648|2020-03-03	EPI_ISL_415648	orf1ab
23403	A	G	>hCoV-19/Denmark/SSI-104/2020|EPI_ISL_415648|2020-03-03	EPI_ISL_415648	S
25563	G	T	>hCoV-19/Denmark/SSI-104/2020|EPI_ISL_415648|2020-03-03	EPI_ISL_415648	ORF3a
28144	C	T	>hCoV-19/Denmark/SSI-104/2020|EPI_ISL_415648|2020-03-03	EPI_ISL_415648	ORF8
241	C	T	>hCoV-19/France/HDF-2039/2020|EPI_ISL_415649|2020-03-05	EPI_ISL_415649	NonCoding
1059	C	T	>hCoV-19/France/HDF-2039/2020|EPI_ISL_415649|2020-03-05	EPI_ISL_415649	orf1ab
1666	T	C	>hCoV-19/France/HDF-2039/2020|EPI_ISL_415649|2020-03-05	EPI_ISL_415649	orf1ab
3037	C	T	>hCoV-19/France/HDF-2039/2020|EPI_ISL_415649|2020-03-05	EPI_ISL_415649	orf1ab
8782	T	C	>hCoV-19/France/HDF-2039/2020|EPI_ISL_415649|2020-03-05	EPI_ISL_415649	orf1ab
14408	C	T	>hCoV-19/France/HDF-2039/2020|EPI_ISL_415649|2020-03-05	EPI_ISL_415649	orf1ab
23403	A	G	>hCoV-19/France/HDF-2039/2020|EPI_ISL_415649|2020-03-05	EPI_ISL_415649	S
23520	C	T	>hCoV-19/France/HDF-2039/2020|EPI_ISL_415649|2020-03-05	EPI_ISL_415649	S
25563	G	T	>hCoV-19/France/HDF-2039/2020|EPI_ISL_415649|2020-03-05	EPI_ISL_415649	ORF3a
28144	C	T	>hCoV-19/France/HDF-2039/2020|EPI_ISL_415649|2020-03-05	EPI_ISL_415649	ORF8
241	C	T	>hCoV-19/France/IDF-2075/2020|EPI_ISL_415650|2020-03-02	EPI_ISL_415650	NonCoding
1059	C	T	>hCoV-19/France/IDF-2075/2020|EPI_ISL_415650|2020-03-02	EPI_ISL_415650	orf1ab
3037	C	T	>hCoV-19/France/IDF-2075/2020|EPI_ISL_415650|2020-03-02	EPI_ISL_415650	orf1ab
8782	T	C	>hCoV-19/France/IDF-2075/2020|EPI_ISL_415650|2020-03-02	EPI_ISL_415650	orf1ab
14408	C	T	>hCoV-19/France/IDF-2075/2020|EPI_ISL_415650|2020-03-02	EPI_ISL_415650	orf1ab
23403	A	G	>hCoV-19/France/IDF-2075/2020|EPI_ISL_415650|2020-03-02	EPI_ISL_415650	S
25563	G	T	>hCoV-19/France/IDF-2075/2020|EPI_ISL_415650|2020-03-02	EPI_ISL_415650	ORF3a
28144	C	T	>hCoV-19/France/IDF-2075/2020|EPI_ISL_415650|2020-03-02	EPI_ISL_415650	ORF8
28857	G	A	>hCoV-19/France/IDF-2075/2020|EPI_ISL_415650|2020-03-02	EPI_ISL_415650	N
241	C	T	>hCoV-19/France/BFC-2094/2020|EPI_ISL_415651|2020-03-05	EPI_ISL_415651	NonCoding
3037	C	T	>hCoV-19/France/BFC-2094/2020|EPI_ISL_415651|2020-03-05	EPI_ISL_415651	orf1ab
3728	G	T	>hCoV-19/France/BFC-2094/2020|EPI_ISL_415651|2020-03-05	EPI_ISL_415651	orf1ab
8782	T	C	>hCoV-19/France/BFC-2094/2020|EPI_ISL_415651|2020-03-05	EPI_ISL_415651	orf1ab
14408	C	T	>hCoV-19/France/BFC-2094/2020|EPI_ISL_415651|2020-03-05	EPI_ISL_415651	orf1ab
15324	C	T	>hCoV-19/France/BFC-2094/2020|EPI_ISL_415651|2020-03-05	EPI_ISL_415651	orf1ab
23403	A	G	>hCoV-19/France/BFC-2094/2020|EPI_ISL_415651|2020-03-05	EPI_ISL_415651	S
28144	C	T	>hCoV-19/France/BFC-2094/2020|EPI_ISL_415651|2020-03-05	EPI_ISL_415651	ORF8
241	C	T	>hCoV-19/France/BFC-2147/2020|EPI_ISL_415652|2020-03-05	EPI_ISL_415652	NonCoding
3037	C	T	>hCoV-19/France/BFC-2147/2020|EPI_ISL_415652|2020-03-05	EPI_ISL_415652	orf1ab
8782	T	C	>hCoV-19/France/BFC-2147/2020|EPI_ISL_415652|2020-03-05	EPI_ISL_415652	orf1ab
13051	C	T	>hCoV-19/France/BFC-2147/2020|EPI_ISL_415652|2020-03-05	EPI_ISL_415652	orf1ab
14408	C	T	>hCoV-19/France/BFC-2147/2020|EPI_ISL_415652|2020-03-05	EPI_ISL_415652	orf1ab
15324	C	T	>hCoV-19/France/BFC-2147/2020|EPI_ISL_415652|2020-03-05	EPI_ISL_415652	orf1ab
23403	A	G	>hCoV-19/France/BFC-2147/2020|EPI_ISL_415652|2020-03-05	EPI_ISL_415652	S
28144	C	T	>hCoV-19/France/BFC-2147/2020|EPI_ISL_415652|2020-03-05	EPI_ISL_415652	ORF8
241	C	T	>hCoV-19/France/HDF-2174/2020|EPI_ISL_415654|2020-03-09	EPI_ISL_415654	NonCoding
2416	C	T	>hCoV-19/France/HDF-2174/2020|EPI_ISL_415654|2020-03-09	EPI_ISL_415654	orf1ab
3037	C	T	>hCoV-19/France/HDF-2174/2020|EPI_ISL_415654|2020-03-09	EPI_ISL_415654	orf1ab
8782	T	C	>hCoV-19/France/HDF-2174/2020|EPI_ISL_415654|2020-03-09	EPI_ISL_415654	orf1ab
12745	A	G	>hCoV-19/France/HDF-2174/2020|EPI_ISL_415654|2020-03-09	EPI_ISL_415654	orf1ab
14408	C	T	>hCoV-19/France/HDF-2174/2020|EPI_ISL_415654|2020-03-09	EPI_ISL_415654	orf1ab
20234	C	T	>hCoV-19/France/HDF-2174/2020|EPI_ISL_415654|2020-03-09	EPI_ISL_415654	orf1ab
23403	A	G	>hCoV-19/France/HDF-2174/2020|EPI_ISL_415654|2020-03-09	EPI_ISL_415654	S
25563	G	T	>hCoV-19/France/HDF-2174/2020|EPI_ISL_415654|2020-03-09	EPI_ISL_415654	ORF3a
28144	C	T	>hCoV-19/France/HDF-2174/2020|EPI_ISL_415654|2020-03-09	EPI_ISL_415654	ORF8
241	C	T	>hCoV-19/Wales/PHW27/2020|EPI_ISL_415655|2020-03-12	EPI_ISL_415655	NonCoding
3037	C	T	>hCoV-19/Wales/PHW27/2020|EPI_ISL_415655|2020-03-12	EPI_ISL_415655	orf1ab
8782	T	C	>hCoV-19/Wales/PHW27/2020|EPI_ISL_415655|2020-03-12	EPI_ISL_415655	orf1ab
14408	C	T	>hCoV-19/Wales/PHW27/2020|EPI_ISL_415655|2020-03-12	EPI_ISL_415655	orf1ab
16393	C	T	>hCoV-19/Wales/PHW27/2020|EPI_ISL_415655|2020-03-12	EPI_ISL_415655	orf1ab
22583	G	A	>hCoV-19/Wales/PHW27/2020|EPI_ISL_415655|2020-03-12	EPI_ISL_415655	S
23403	A	G	>hCoV-19/Wales/PHW27/2020|EPI_ISL_415655|2020-03-12	EPI_ISL_415655	S
27366	G	T	>hCoV-19/Wales/PHW27/2020|EPI_ISL_415655|2020-03-12	EPI_ISL_415655	ORF6
28144	C	T	>hCoV-19/Wales/PHW27/2020|EPI_ISL_415655|2020-03-12	EPI_ISL_415655	ORF8
241	C	T	>hCoV-19/Wales/PHW33/2020|EPI_ISL_415656|2020-03-12	EPI_ISL_415656	NonCoding
3037	C	T	>hCoV-19/Wales/PHW33/2020|EPI_ISL_415656|2020-03-12	EPI_ISL_415656	orf1ab
4002	C	T	>hCoV-19/Wales/PHW33/2020|EPI_ISL_415656|2020-03-12	EPI_ISL_415656	orf1ab
8782	T	C	>hCoV-19/Wales/PHW33/2020|EPI_ISL_415656|2020-03-12	EPI_ISL_415656	orf1ab
10097	G	A	>hCoV-19/Wales/PHW33/2020|EPI_ISL_415656|2020-03-12	EPI_ISL_415656	orf1ab
13536	C	T	>hCoV-19/Wales/PHW33/2020|EPI_ISL_415656|2020-03-12	EPI_ISL_415656	orf1ab
14408	C	T	>hCoV-19/Wales/PHW33/2020|EPI_ISL_415656|2020-03-12	EPI_ISL_415656	orf1ab
23403	A	G	>hCoV-19/Wales/PHW33/2020|EPI_ISL_415656|2020-03-12	EPI_ISL_415656	S
23731	C	T	>hCoV-19/Wales/PHW33/2020|EPI_ISL_415656|2020-03-12	EPI_ISL_415656	S
28144	C	T	>hCoV-19/Wales/PHW33/2020|EPI_ISL_415656|2020-03-12	EPI_ISL_415656	ORF8
28881	G	A	>hCoV-19/Wales/PHW33/2020|EPI_ISL_415656|2020-03-12	EPI_ISL_415656	N
28882	G	A	>hCoV-19/Wales/PHW33/2020|EPI_ISL_415656|2020-03-12	EPI_ISL_415656	N
28883	G	C	>hCoV-19/Wales/PHW33/2020|EPI_ISL_415656|2020-03-12	EPI_ISL_415656	N
1440	G	A	>hCoV-19/Wales/PHW37/2020|EPI_ISL_415657|2020-03-12	EPI_ISL_415657	orf1ab
2891	G	A	>hCoV-19/Wales/PHW37/2020|EPI_ISL_415657|2020-03-12	EPI_ISL_415657	orf1ab
8782	T	C	>hCoV-19/Wales/PHW37/2020|EPI_ISL_415657|2020-03-12	EPI_ISL_415657	orf1ab
28144	C	T	>hCoV-19/Wales/PHW37/2020|EPI_ISL_415657|2020-03-12	EPI_ISL_415657	ORF8
28851	G	T	>hCoV-19/Wales/PHW37/2020|EPI_ISL_415657|2020-03-12	EPI_ISL_415657	N
9477	T	A	>hCoV-19/Chile/RM-MSHS-op2d1/2020|EPI_ISL_415658|2020-03-06	EPI_ISL_415658	orf1ab
14805	C	T	>hCoV-19/Chile/RM-MSHS-op2d1/2020|EPI_ISL_415658|2020-03-06	EPI_ISL_415658	orf1ab
25979	G	T	>hCoV-19/Chile/RM-MSHS-op2d1/2020|EPI_ISL_415658|2020-03-06	EPI_ISL_415658	ORF3a
28657	C	T	>hCoV-19/Chile/RM-MSHS-op2d1/2020|EPI_ISL_415658|2020-03-06	EPI_ISL_415658	N
28863	C	T	>hCoV-19/Chile/RM-MSHS-op2d1/2020|EPI_ISL_415658|2020-03-06	EPI_ISL_415658	N
8782	T	C	>hCoV-19/Wales/PHW28/2020|EPI_ISL_415659|2020-03-12	EPI_ISL_415659	orf1ab
28144	C	T	>hCoV-19/Wales/PHW28/2020|EPI_ISL_415659|2020-03-12	EPI_ISL_415659	ORF8
29032	G	A	>hCoV-19/Wales/PHW28/2020|EPI_ISL_415659|2020-03-12	EPI_ISL_415659	N
29754	C	T	>hCoV-19/Wales/PHW28/2020|EPI_ISL_415659|2020-03-12	EPI_ISL_415659	NonCoding
9477	T	A	>hCoV-19/Chile/RM-MSHS-op3d1/2020|EPI_ISL_415660|2020-03-07	EPI_ISL_415660	orf1ab
14805	C	T	>hCoV-19/Chile/RM-MSHS-op3d1/2020|EPI_ISL_415660|2020-03-07	EPI_ISL_415660	orf1ab
25979	G	T	>hCoV-19/Chile/RM-MSHS-op3d1/2020|EPI_ISL_415660|2020-03-07	EPI_ISL_415660	ORF3a
28657	C	T	>hCoV-19/Chile/RM-MSHS-op3d1/2020|EPI_ISL_415660|2020-03-07	EPI_ISL_415660	N
28863	C	T	>hCoV-19/Chile/RM-MSHS-op3d1/2020|EPI_ISL_415660|2020-03-07	EPI_ISL_415660	N
9477	T	A	>hCoV-19/Chile/RM-MSHS-op4d1/2020|EPI_ISL_415661|2020-03-08	EPI_ISL_415661	orf1ab
14805	C	T	>hCoV-19/Chile/RM-MSHS-op4d1/2020|EPI_ISL_415661|2020-03-08	EPI_ISL_415661	orf1ab
25979	G	T	>hCoV-19/Chile/RM-MSHS-op4d1/2020|EPI_ISL_415661|2020-03-08	EPI_ISL_415661	ORF3a
28657	C	T	>hCoV-19/Chile/RM-MSHS-op4d1/2020|EPI_ISL_415661|2020-03-08	EPI_ISL_415661	N
28863	C	T	>hCoV-19/Chile/RM-MSHS-op4d1/2020|EPI_ISL_415661|2020-03-08	EPI_ISL_415661	N
241	C	T	>hCoV-19/Switzerland/GR-HUG-2988/2020|EPI_ISL_415698|2020-02-27	EPI_ISL_415698	NonCoding
3037	C	T	>hCoV-19/Switzerland/GR-HUG-2988/2020|EPI_ISL_415698|2020-02-27	EPI_ISL_415698	orf1ab
8782	T	C	>hCoV-19/Switzerland/GR-HUG-2988/2020|EPI_ISL_415698|2020-02-27	EPI_ISL_415698	orf1ab
13176	C	T	>hCoV-19/Switzerland/GR-HUG-2988/2020|EPI_ISL_415698|2020-02-27	EPI_ISL_415698	orf1ab
14408	C	T	>hCoV-19/Switzerland/GR-HUG-2988/2020|EPI_ISL_415698|2020-02-27	EPI_ISL_415698	orf1ab
23403	A	G	>hCoV-19/Switzerland/GR-HUG-2988/2020|EPI_ISL_415698|2020-02-27	EPI_ISL_415698	S
28144	C	T	>hCoV-19/Switzerland/GR-HUG-2988/2020|EPI_ISL_415698|2020-02-27	EPI_ISL_415698	ORF8
28881	G	A	>hCoV-19/Switzerland/GR-HUG-2988/2020|EPI_ISL_415698|2020-02-27	EPI_ISL_415698	N
28882	G	A	>hCoV-19/Switzerland/GR-HUG-2988/2020|EPI_ISL_415698|2020-02-27	EPI_ISL_415698	N
28883	G	C	>hCoV-19/Switzerland/GR-HUG-2988/2020|EPI_ISL_415698|2020-02-27	EPI_ISL_415698	N
241	C	T	>hCoV-19/Switzerland/GR-HUG-3043/2020|EPI_ISL_415699|2020-02-27	EPI_ISL_415699	NonCoding
3037	C	T	>hCoV-19/Switzerland/GR-HUG-3043/2020|EPI_ISL_415699|2020-02-27	EPI_ISL_415699	orf1ab
8782	T	C	>hCoV-19/Switzerland/GR-HUG-3043/2020|EPI_ISL_415699|2020-02-27	EPI_ISL_415699	orf1ab
13176	C	T	>hCoV-19/Switzerland/GR-HUG-3043/2020|EPI_ISL_415699|2020-02-27	EPI_ISL_415699	orf1ab
14408	C	T	>hCoV-19/Switzerland/GR-HUG-3043/2020|EPI_ISL_415699|2020-02-27	EPI_ISL_415699	orf1ab
23403	A	G	>hCoV-19/Switzerland/GR-HUG-3043/2020|EPI_ISL_415699|2020-02-27	EPI_ISL_415699	S
28144	C	T	>hCoV-19/Switzerland/GR-HUG-3043/2020|EPI_ISL_415699|2020-02-27	EPI_ISL_415699	ORF8
28881	G	A	>hCoV-19/Switzerland/GR-HUG-3043/2020|EPI_ISL_415699|2020-02-27	EPI_ISL_415699	N
28882	G	A	>hCoV-19/Switzerland/GR-HUG-3043/2020|EPI_ISL_415699|2020-02-27	EPI_ISL_415699	N
28883	G	C	>hCoV-19/Switzerland/GR-HUG-3043/2020|EPI_ISL_415699|2020-02-27	EPI_ISL_415699	N
241	C	T	>hCoV-19/Switzerland/GE-HUG-1402/2020|EPI_ISL_415700|2020-02-28	EPI_ISL_415700	NonCoding
3037	C	T	>hCoV-19/Switzerland/GE-HUG-1402/2020|EPI_ISL_415700|2020-02-28	EPI_ISL_415700	orf1ab
8782	T	C	>hCoV-19/Switzerland/GE-HUG-1402/2020|EPI_ISL_415700|2020-02-28	EPI_ISL_415700	orf1ab
14408	C	T	>hCoV-19/Switzerland/GE-HUG-1402/2020|EPI_ISL_415700|2020-02-28	EPI_ISL_415700	orf1ab
23403	A	G	>hCoV-19/Switzerland/GE-HUG-1402/2020|EPI_ISL_415700|2020-02-28	EPI_ISL_415700	S
28144	C	T	>hCoV-19/Switzerland/GE-HUG-1402/2020|EPI_ISL_415700|2020-02-28	EPI_ISL_415700	ORF8
28881	G	A	>hCoV-19/Switzerland/GE-HUG-1402/2020|EPI_ISL_415700|2020-02-28	EPI_ISL_415700	N
28882	G	A	>hCoV-19/Switzerland/GE-HUG-1402/2020|EPI_ISL_415700|2020-02-28	EPI_ISL_415700	N
28883	G	C	>hCoV-19/Switzerland/GE-HUG-1402/2020|EPI_ISL_415700|2020-02-28	EPI_ISL_415700	N
29148	T	C	>hCoV-19/Switzerland/GE-HUG-1402/2020|EPI_ISL_415700|2020-02-28	EPI_ISL_415700	N
241	C	T	>hCoV-19/Switzerland/BS-HUG-0914/2020|EPI_ISL_415701|2020-03-02	EPI_ISL_415701	NonCoding
3037	C	T	>hCoV-19/Switzerland/BS-HUG-0914/2020|EPI_ISL_415701|2020-03-02	EPI_ISL_415701	orf1ab
8782	T	C	>hCoV-19/Switzerland/BS-HUG-0914/2020|EPI_ISL_415701|2020-03-02	EPI_ISL_415701	orf1ab
14408	C	T	>hCoV-19/Switzerland/BS-HUG-0914/2020|EPI_ISL_415701|2020-03-02	EPI_ISL_415701	orf1ab
19839	T	C	>hCoV-19/Switzerland/BS-HUG-0914/2020|EPI_ISL_415701|2020-03-02	EPI_ISL_415701	orf1ab
23403	A	G	>hCoV-19/Switzerland/BS-HUG-0914/2020|EPI_ISL_415701|2020-03-02	EPI_ISL_415701	S
28144	C	T	>hCoV-19/Switzerland/BS-HUG-0914/2020|EPI_ISL_415701|2020-03-02	EPI_ISL_415701	ORF8
28881	G	A	>hCoV-19/Switzerland/BS-HUG-0914/2020|EPI_ISL_415701|2020-03-02	EPI_ISL_415701	N
28882	G	A	>hCoV-19/Switzerland/BS-HUG-0914/2020|EPI_ISL_415701|2020-03-02	EPI_ISL_415701	N
28883	G	C	>hCoV-19/Switzerland/BS-HUG-0914/2020|EPI_ISL_415701|2020-03-02	EPI_ISL_415701	N
241	C	T	>hCoV-19/Switzerland/SZ-HUG-1417/2020|EPI_ISL_415702|2020-03-02	EPI_ISL_415702	NonCoding
3037	C	T	>hCoV-19/Switzerland/SZ-HUG-1417/2020|EPI_ISL_415702|2020-03-02	EPI_ISL_415702	orf1ab
8782	T	C	>hCoV-19/Switzerland/SZ-HUG-1417/2020|EPI_ISL_415702|2020-03-02	EPI_ISL_415702	orf1ab
11083	G	T	>hCoV-19/Switzerland/SZ-HUG-1417/2020|EPI_ISL_415702|2020-03-02	EPI_ISL_415702	orf1ab
14408	C	T	>hCoV-19/Switzerland/SZ-HUG-1417/2020|EPI_ISL_415702|2020-03-02	EPI_ISL_415702	orf1ab
23403	A	G	>hCoV-19/Switzerland/SZ-HUG-1417/2020|EPI_ISL_415702|2020-03-02	EPI_ISL_415702	S
27046	C	T	>hCoV-19/Switzerland/SZ-HUG-1417/2020|EPI_ISL_415702|2020-03-02	EPI_ISL_415702	M
28144	C	T	>hCoV-19/Switzerland/SZ-HUG-1417/2020|EPI_ISL_415702|2020-03-02	EPI_ISL_415702	ORF8
28881	G	A	>hCoV-19/Switzerland/SZ-HUG-1417/2020|EPI_ISL_415702|2020-03-02	EPI_ISL_415702	N
28882	G	A	>hCoV-19/Switzerland/SZ-HUG-1417/2020|EPI_ISL_415702|2020-03-02	EPI_ISL_415702	N
28883	G	C	>hCoV-19/Switzerland/SZ-HUG-1417/2020|EPI_ISL_415702|2020-03-02	EPI_ISL_415702	N
241	C	T	>hCoV-19/Switzerland/TI-HUG-2045/2020|EPI_ISL_415703|2020-03-01	EPI_ISL_415703	NonCoding
3037	C	T	>hCoV-19/Switzerland/TI-HUG-2045/2020|EPI_ISL_415703|2020-03-01	EPI_ISL_415703	orf1ab
8782	T	C	>hCoV-19/Switzerland/TI-HUG-2045/2020|EPI_ISL_415703|2020-03-01	EPI_ISL_415703	orf1ab
12357	C	T	>hCoV-19/Switzerland/TI-HUG-2045/2020|EPI_ISL_415703|2020-03-01	EPI_ISL_415703	orf1ab
14408	C	T	>hCoV-19/Switzerland/TI-HUG-2045/2020|EPI_ISL_415703|2020-03-01	EPI_ISL_415703	orf1ab
23403	A	G	>hCoV-19/Switzerland/TI-HUG-2045/2020|EPI_ISL_415703|2020-03-01	EPI_ISL_415703	S
28144	C	T	>hCoV-19/Switzerland/TI-HUG-2045/2020|EPI_ISL_415703|2020-03-01	EPI_ISL_415703	ORF8
28881	G	A	>hCoV-19/Switzerland/TI-HUG-2045/2020|EPI_ISL_415703|2020-03-01	EPI_ISL_415703	N
28882	G	A	>hCoV-19/Switzerland/TI-HUG-2045/2020|EPI_ISL_415703|2020-03-01	EPI_ISL_415703	N
28883	G	C	>hCoV-19/Switzerland/TI-HUG-2045/2020|EPI_ISL_415703|2020-03-01	EPI_ISL_415703	N
241	C	T	>hCoV-19/Switzerland/BE-HUG-2536/2020|EPI_ISL_415704|2020-03-04	EPI_ISL_415704	NonCoding
3037	C	T	>hCoV-19/Switzerland/BE-HUG-2536/2020|EPI_ISL_415704|2020-03-04	EPI_ISL_415704	orf1ab
8782	T	C	>hCoV-19/Switzerland/BE-HUG-2536/2020|EPI_ISL_415704|2020-03-04	EPI_ISL_415704	orf1ab
14408	C	T	>hCoV-19/Switzerland/BE-HUG-2536/2020|EPI_ISL_415704|2020-03-04	EPI_ISL_415704	orf1ab
15324	C	T	>hCoV-19/Switzerland/BE-HUG-2536/2020|EPI_ISL_415704|2020-03-04	EPI_ISL_415704	orf1ab
23403	A	G	>hCoV-19/Switzerland/BE-HUG-2536/2020|EPI_ISL_415704|2020-03-04	EPI_ISL_415704	S
28144	C	T	>hCoV-19/Switzerland/BE-HUG-2536/2020|EPI_ISL_415704|2020-03-04	EPI_ISL_415704	ORF8
241	C	T	>hCoV-19/Switzerland/GE-HUG-4135/2020|EPI_ISL_415705|2020-03-06	EPI_ISL_415705	NonCoding
3037	C	T	>hCoV-19/Switzerland/GE-HUG-4135/2020|EPI_ISL_415705|2020-03-06	EPI_ISL_415705	orf1ab
8782	T	C	>hCoV-19/Switzerland/GE-HUG-4135/2020|EPI_ISL_415705|2020-03-06	EPI_ISL_415705	orf1ab
14408	C	T	>hCoV-19/Switzerland/GE-HUG-4135/2020|EPI_ISL_415705|2020-03-06	EPI_ISL_415705	orf1ab
15324	C	T	>hCoV-19/Switzerland/GE-HUG-4135/2020|EPI_ISL_415705|2020-03-06	EPI_ISL_415705	orf1ab
23403	A	G	>hCoV-19/Switzerland/GE-HUG-4135/2020|EPI_ISL_415705|2020-03-06	EPI_ISL_415705	S
28144	C	T	>hCoV-19/Switzerland/GE-HUG-4135/2020|EPI_ISL_415705|2020-03-06	EPI_ISL_415705	ORF8
241	C	T	>hCoV-19/Switzerland/GE-HUG-06207/2020|EPI_ISL_415706|2020-03-06	EPI_ISL_415706	NonCoding
3037	C	T	>hCoV-19/Switzerland/GE-HUG-06207/2020|EPI_ISL_415706|2020-03-06	EPI_ISL_415706	orf1ab
8782	T	C	>hCoV-19/Switzerland/GE-HUG-06207/2020|EPI_ISL_415706|2020-03-06	EPI_ISL_415706	orf1ab
14408	C	T	>hCoV-19/Switzerland/GE-HUG-06207/2020|EPI_ISL_415706|2020-03-06	EPI_ISL_415706	orf1ab
15324	C	T	>hCoV-19/Switzerland/GE-HUG-06207/2020|EPI_ISL_415706|2020-03-06	EPI_ISL_415706	orf1ab
23403	A	G	>hCoV-19/Switzerland/GE-HUG-06207/2020|EPI_ISL_415706|2020-03-06	EPI_ISL_415706	S
28144	C	T	>hCoV-19/Switzerland/GE-HUG-06207/2020|EPI_ISL_415706|2020-03-06	EPI_ISL_415706	ORF8
241	C	T	>hCoV-19/Switzerland/GE-HUG-6679/2020|EPI_ISL_415707|2020-03-08	EPI_ISL_415707	NonCoding
3037	C	T	>hCoV-19/Switzerland/GE-HUG-6679/2020|EPI_ISL_415707|2020-03-08	EPI_ISL_415707	orf1ab
8782	T	C	>hCoV-19/Switzerland/GE-HUG-6679/2020|EPI_ISL_415707|2020-03-08	EPI_ISL_415707	orf1ab
14408	C	T	>hCoV-19/Switzerland/GE-HUG-6679/2020|EPI_ISL_415707|2020-03-08	EPI_ISL_415707	orf1ab
15324	C	T	>hCoV-19/Switzerland/GE-HUG-6679/2020|EPI_ISL_415707|2020-03-08	EPI_ISL_415707	orf1ab
23403	A	G	>hCoV-19/Switzerland/GE-HUG-6679/2020|EPI_ISL_415707|2020-03-08	EPI_ISL_415707	S
28144	C	T	>hCoV-19/Switzerland/GE-HUG-6679/2020|EPI_ISL_415707|2020-03-08	EPI_ISL_415707	ORF8
241	C	T	>hCoV-19/Switzerland/GE-HUG-4984/2020|EPI_ISL_415708|2020-03-07	EPI_ISL_415708	NonCoding
3037	C	T	>hCoV-19/Switzerland/GE-HUG-4984/2020|EPI_ISL_415708|2020-03-07	EPI_ISL_415708	orf1ab
8782	T	C	>hCoV-19/Switzerland/GE-HUG-4984/2020|EPI_ISL_415708|2020-03-07	EPI_ISL_415708	orf1ab
13862	C	T	>hCoV-19/Switzerland/GE-HUG-4984/2020|EPI_ISL_415708|2020-03-07	EPI_ISL_415708	orf1ab
14408	C	T	>hCoV-19/Switzerland/GE-HUG-4984/2020|EPI_ISL_415708|2020-03-07	EPI_ISL_415708	orf1ab
23403	A	G	>hCoV-19/Switzerland/GE-HUG-4984/2020|EPI_ISL_415708|2020-03-07	EPI_ISL_415708	S
28144	C	T	>hCoV-19/Switzerland/GE-HUG-4984/2020|EPI_ISL_415708|2020-03-07	EPI_ISL_415708	ORF8
28836	C	T	>hCoV-19/Switzerland/GE-HUG-4984/2020|EPI_ISL_415708|2020-03-07	EPI_ISL_415708	N
8782	T	C	>hCoV-19/Hangzhou/ZJU-01/2020|EPI_ISL_415709|2020-01-25	EPI_ISL_415709	orf1ab
11083	G	T	>hCoV-19/Hangzhou/ZJU-01/2020|EPI_ISL_415709|2020-01-25	EPI_ISL_415709	orf1ab
23607	G	A	>hCoV-19/Hangzhou/ZJU-01/2020|EPI_ISL_415709|2020-01-25	EPI_ISL_415709	S
26144	G	T	>hCoV-19/Hangzhou/ZJU-01/2020|EPI_ISL_415709|2020-01-25	EPI_ISL_415709	ORF3a
241	C	T	>hCoV-19/Russia/StPetersburg-3524/2020|EPI_ISL_415710|2020-03-15	EPI_ISL_415710	NonCoding
3037	C	T	>hCoV-19/Russia/StPetersburg-3524/2020|EPI_ISL_415710|2020-03-15	EPI_ISL_415710	orf1ab
8782	T	C	>hCoV-19/Russia/StPetersburg-3524/2020|EPI_ISL_415710|2020-03-15	EPI_ISL_415710	orf1ab
14408	C	T	>hCoV-19/Russia/StPetersburg-3524/2020|EPI_ISL_415710|2020-03-15	EPI_ISL_415710	orf1ab
23403	A	G	>hCoV-19/Russia/StPetersburg-3524/2020|EPI_ISL_415710|2020-03-15	EPI_ISL_415710	S
25563	G	T	>hCoV-19/Russia/StPetersburg-3524/2020|EPI_ISL_415710|2020-03-15	EPI_ISL_415710	ORF3a
28144	C	T	>hCoV-19/Russia/StPetersburg-3524/2020|EPI_ISL_415710|2020-03-15	EPI_ISL_415710	ORF8
8782	T	C	>hCoV-19/Hangzhou/ZJU-05/2020|EPI_ISL_415711|2020-01-22	EPI_ISL_415711	orf1ab
1059	C	T	>hCoV-19/Taiwan/CGMH-CGU-03/2020|EPI_ISL_415741|2020-02-26	EPI_ISL_415741	orf1ab
1397	G	A	>hCoV-19/Taiwan/CGMH-CGU-03/2020|EPI_ISL_415741|2020-02-26	EPI_ISL_415741	orf1ab
8782	T	C	>hCoV-19/Taiwan/CGMH-CGU-03/2020|EPI_ISL_415741|2020-02-26	EPI_ISL_415741	orf1ab
11083	G	T	>hCoV-19/Taiwan/CGMH-CGU-03/2020|EPI_ISL_415741|2020-02-26	EPI_ISL_415741	orf1ab
23934	C	T	>hCoV-19/Taiwan/CGMH-CGU-03/2020|EPI_ISL_415741|2020-02-26	EPI_ISL_415741	S
28144	C	T	>hCoV-19/Taiwan/CGMH-CGU-03/2020|EPI_ISL_415741|2020-02-26	EPI_ISL_415741	ORF8
28648	T	C	>hCoV-19/Taiwan/CGMH-CGU-03/2020|EPI_ISL_415741|2020-02-26	EPI_ISL_415741	N
28688	T	C	>hCoV-19/Taiwan/CGMH-CGU-03/2020|EPI_ISL_415741|2020-02-26	EPI_ISL_415741	N
29742	G	T	>hCoV-19/Taiwan/CGMH-CGU-03/2020|EPI_ISL_415741|2020-02-26	EPI_ISL_415741	NonCoding
1059	C	T	>hCoV-19/Taiwan/CGMH-CGU-04/2020|EPI_ISL_415742|2020-02-27	EPI_ISL_415742	orf1ab
1397	G	A	>hCoV-19/Taiwan/CGMH-CGU-04/2020|EPI_ISL_415742|2020-02-27	EPI_ISL_415742	orf1ab
5053	A	G	>hCoV-19/Taiwan/CGMH-CGU-04/2020|EPI_ISL_415742|2020-02-27	EPI_ISL_415742	orf1ab
8782	T	C	>hCoV-19/Taiwan/CGMH-CGU-04/2020|EPI_ISL_415742|2020-02-27	EPI_ISL_415742	orf1ab
11074	C	T	>hCoV-19/Taiwan/CGMH-CGU-04/2020|EPI_ISL_415742|2020-02-27	EPI_ISL_415742	orf1ab
11083	G	T	>hCoV-19/Taiwan/CGMH-CGU-04/2020|EPI_ISL_415742|2020-02-27	EPI_ISL_415742	orf1ab
21319	G	A	>hCoV-19/Taiwan/CGMH-CGU-04/2020|EPI_ISL_415742|2020-02-27	EPI_ISL_415742	orf1ab
23934	C	T	>hCoV-19/Taiwan/CGMH-CGU-04/2020|EPI_ISL_415742|2020-02-27	EPI_ISL_415742	S
28144	C	T	>hCoV-19/Taiwan/CGMH-CGU-04/2020|EPI_ISL_415742|2020-02-27	EPI_ISL_415742	ORF8
28648	T	C	>hCoV-19/Taiwan/CGMH-CGU-04/2020|EPI_ISL_415742|2020-02-27	EPI_ISL_415742	N
28688	T	C	>hCoV-19/Taiwan/CGMH-CGU-04/2020|EPI_ISL_415742|2020-02-27	EPI_ISL_415742	N
29742	G	T	>hCoV-19/Taiwan/CGMH-CGU-04/2020|EPI_ISL_415742|2020-02-27	EPI_ISL_415742	NonCoding
1059	C	T	>hCoV-19/Taiwan/CGMH-CGU-05/2020|EPI_ISL_415743|2020-02-27	EPI_ISL_415743	orf1ab
1397	G	A	>hCoV-19/Taiwan/CGMH-CGU-05/2020|EPI_ISL_415743|2020-02-27	EPI_ISL_415743	orf1ab
8782	T	C	>hCoV-19/Taiwan/CGMH-CGU-05/2020|EPI_ISL_415743|2020-02-27	EPI_ISL_415743	orf1ab
11083	G	T	>hCoV-19/Taiwan/CGMH-CGU-05/2020|EPI_ISL_415743|2020-02-27	EPI_ISL_415743	orf1ab
23934	C	T	>hCoV-19/Taiwan/CGMH-CGU-05/2020|EPI_ISL_415743|2020-02-27	EPI_ISL_415743	S
28144	C	T	>hCoV-19/Taiwan/CGMH-CGU-05/2020|EPI_ISL_415743|2020-02-27	EPI_ISL_415743	ORF8
28648	T	C	>hCoV-19/Taiwan/CGMH-CGU-05/2020|EPI_ISL_415743|2020-02-27	EPI_ISL_415743	N
28688	T	C	>hCoV-19/Taiwan/CGMH-CGU-05/2020|EPI_ISL_415743|2020-02-27	EPI_ISL_415743	N
29742	G	T	>hCoV-19/Taiwan/CGMH-CGU-05/2020|EPI_ISL_415743|2020-02-27	EPI_ISL_415743	NonCoding
241	C	T	>hCoV-19/Peru/LIM-010/2020|EPI_ISL_415787|2020-03-10	EPI_ISL_415787	NonCoding
3037	C	T	>hCoV-19/Peru/LIM-010/2020|EPI_ISL_415787|2020-03-10	EPI_ISL_415787	orf1ab
8782	T	C	>hCoV-19/Peru/LIM-010/2020|EPI_ISL_415787|2020-03-10	EPI_ISL_415787	orf1ab
8945	A	G	>hCoV-19/Peru/LIM-010/2020|EPI_ISL_415787|2020-03-10	EPI_ISL_415787	orf1ab
14408	C	T	>hCoV-19/Peru/LIM-010/2020|EPI_ISL_415787|2020-03-10	EPI_ISL_415787	orf1ab
23403	A	G	>hCoV-19/Peru/LIM-010/2020|EPI_ISL_415787|2020-03-10	EPI_ISL_415787	S
24022	T	C	>hCoV-19/Peru/LIM-010/2020|EPI_ISL_415787|2020-03-10	EPI_ISL_415787	S
28144	C	T	>hCoV-19/Peru/LIM-010/2020|EPI_ISL_415787|2020-03-10	EPI_ISL_415787	ORF8
28881	G	A	>hCoV-19/Peru/LIM-010/2020|EPI_ISL_415787|2020-03-10	EPI_ISL_415787	N
28882	G	A	>hCoV-19/Peru/LIM-010/2020|EPI_ISL_415787|2020-03-10	EPI_ISL_415787	N
28883	G	C	>hCoV-19/Peru/LIM-010/2020|EPI_ISL_415787|2020-03-10	EPI_ISL_415787	N
241	C	T	>hCoV-19/Wales/PHW25/2020|EPI_ISL_415916|2020-03-11	EPI_ISL_415916	NonCoding
3037	C	T	>hCoV-19/Wales/PHW25/2020|EPI_ISL_415916|2020-03-11	EPI_ISL_415916	orf1ab
4002	C	T	>hCoV-19/Wales/PHW25/2020|EPI_ISL_415916|2020-03-11	EPI_ISL_415916	orf1ab
8782	T	C	>hCoV-19/Wales/PHW25/2020|EPI_ISL_415916|2020-03-11	EPI_ISL_415916	orf1ab
10097	G	A	>hCoV-19/Wales/PHW25/2020|EPI_ISL_415916|2020-03-11	EPI_ISL_415916	orf1ab
13536	C	T	>hCoV-19/Wales/PHW25/2020|EPI_ISL_415916|2020-03-11	EPI_ISL_415916	orf1ab
14408	C	T	>hCoV-19/Wales/PHW25/2020|EPI_ISL_415916|2020-03-11	EPI_ISL_415916	orf1ab
23403	A	G	>hCoV-19/Wales/PHW25/2020|EPI_ISL_415916|2020-03-11	EPI_ISL_415916	S
23731	C	T	>hCoV-19/Wales/PHW25/2020|EPI_ISL_415916|2020-03-11	EPI_ISL_415916	S
28144	C	T	>hCoV-19/Wales/PHW25/2020|EPI_ISL_415916|2020-03-11	EPI_ISL_415916	ORF8
28881	G	A	>hCoV-19/Wales/PHW25/2020|EPI_ISL_415916|2020-03-11	EPI_ISL_415916	N
28882	G	A	>hCoV-19/Wales/PHW25/2020|EPI_ISL_415916|2020-03-11	EPI_ISL_415916	N
28883	G	C	>hCoV-19/Wales/PHW25/2020|EPI_ISL_415916|2020-03-11	EPI_ISL_415916	N
8782	T	C	>hCoV-19/Wales/PHW26/2020|EPI_ISL_415918|2020-03-11	EPI_ISL_415918	orf1ab
28144	C	T	>hCoV-19/Wales/PHW26/2020|EPI_ISL_415918|2020-03-11	EPI_ISL_415918	ORF8
29032	G	A	>hCoV-19/Wales/PHW26/2020|EPI_ISL_415918|2020-03-11	EPI_ISL_415918	N
29754	C	T	>hCoV-19/Wales/PHW26/2020|EPI_ISL_415918|2020-03-11	EPI_ISL_415918	NonCoding
1440	G	A	>hCoV-19/Wales/PHW32/2020|EPI_ISL_415920|2020-03-12	EPI_ISL_415920	orf1ab
2891	G	A	>hCoV-19/Wales/PHW32/2020|EPI_ISL_415920|2020-03-12	EPI_ISL_415920	orf1ab
8782	T	C	>hCoV-19/Wales/PHW32/2020|EPI_ISL_415920|2020-03-12	EPI_ISL_415920	orf1ab
25669	C	T	>hCoV-19/Wales/PHW32/2020|EPI_ISL_415920|2020-03-12	EPI_ISL_415920	ORF3a
28144	C	T	>hCoV-19/Wales/PHW32/2020|EPI_ISL_415920|2020-03-12	EPI_ISL_415920	ORF8
28851	G	T	>hCoV-19/Wales/PHW32/2020|EPI_ISL_415920|2020-03-12	EPI_ISL_415920	N
241	C	T	>hCoV-19/Wales/PHW07/2020|EPI_ISL_415977|2020-03-08	EPI_ISL_415977	NonCoding
3037	C	T	>hCoV-19/Wales/PHW07/2020|EPI_ISL_415977|2020-03-08	EPI_ISL_415977	orf1ab
4002	C	T	>hCoV-19/Wales/PHW07/2020|EPI_ISL_415977|2020-03-08	EPI_ISL_415977	orf1ab
8782	T	C	>hCoV-19/Wales/PHW07/2020|EPI_ISL_415977|2020-03-08	EPI_ISL_415977	orf1ab
10097	G	A	>hCoV-19/Wales/PHW07/2020|EPI_ISL_415977|2020-03-08	EPI_ISL_415977	orf1ab
13536	C	T	>hCoV-19/Wales/PHW07/2020|EPI_ISL_415977|2020-03-08	EPI_ISL_415977	orf1ab
14408	C	T	>hCoV-19/Wales/PHW07/2020|EPI_ISL_415977|2020-03-08	EPI_ISL_415977	orf1ab
23403	A	G	>hCoV-19/Wales/PHW07/2020|EPI_ISL_415977|2020-03-08	EPI_ISL_415977	S
23731	C	T	>hCoV-19/Wales/PHW07/2020|EPI_ISL_415977|2020-03-08	EPI_ISL_415977	S
28144	C	T	>hCoV-19/Wales/PHW07/2020|EPI_ISL_415977|2020-03-08	EPI_ISL_415977	ORF8
28881	G	A	>hCoV-19/Wales/PHW07/2020|EPI_ISL_415977|2020-03-08	EPI_ISL_415977	N
28882	G	A	>hCoV-19/Wales/PHW07/2020|EPI_ISL_415977|2020-03-08	EPI_ISL_415977	N
28883	G	C	>hCoV-19/Wales/PHW07/2020|EPI_ISL_415977|2020-03-08	EPI_ISL_415977	N
241	C	T	>hCoV-19/Wales/PHW18/2020|EPI_ISL_415991|2020-03-09	EPI_ISL_415991	NonCoding
3037	C	T	>hCoV-19/Wales/PHW18/2020|EPI_ISL_415991|2020-03-09	EPI_ISL_415991	orf1ab
4002	C	T	>hCoV-19/Wales/PHW18/2020|EPI_ISL_415991|2020-03-09	EPI_ISL_415991	orf1ab
8782	T	C	>hCoV-19/Wales/PHW18/2020|EPI_ISL_415991|2020-03-09	EPI_ISL_415991	orf1ab
10097	G	A	>hCoV-19/Wales/PHW18/2020|EPI_ISL_415991|2020-03-09	EPI_ISL_415991	orf1ab
13536	C	T	>hCoV-19/Wales/PHW18/2020|EPI_ISL_415991|2020-03-09	EPI_ISL_415991	orf1ab
14408	C	T	>hCoV-19/Wales/PHW18/2020|EPI_ISL_415991|2020-03-09	EPI_ISL_415991	orf1ab
23403	A	G	>hCoV-19/Wales/PHW18/2020|EPI_ISL_415991|2020-03-09	EPI_ISL_415991	S
23731	C	T	>hCoV-19/Wales/PHW18/2020|EPI_ISL_415991|2020-03-09	EPI_ISL_415991	S
28144	C	T	>hCoV-19/Wales/PHW18/2020|EPI_ISL_415991|2020-03-09	EPI_ISL_415991	ORF8
28881	G	A	>hCoV-19/Wales/PHW18/2020|EPI_ISL_415991|2020-03-09	EPI_ISL_415991	N
28882	G	A	>hCoV-19/Wales/PHW18/2020|EPI_ISL_415991|2020-03-09	EPI_ISL_415991	N
28883	G	C	>hCoV-19/Wales/PHW18/2020|EPI_ISL_415991|2020-03-09	EPI_ISL_415991	N
431	G	A	>hCoV-19/Wales/PHW35/2020|EPI_ISL_416024|2020-03-11	EPI_ISL_416024	orf1ab
8782	T	C	>hCoV-19/Wales/PHW35/2020|EPI_ISL_416024|2020-03-11	EPI_ISL_416024	orf1ab
20270	C	T	>hCoV-19/Wales/PHW35/2020|EPI_ISL_416024|2020-03-11	EPI_ISL_416024	orf1ab
28144	C	T	>hCoV-19/Wales/PHW35/2020|EPI_ISL_416024|2020-03-11	EPI_ISL_416024	ORF8
28725	C	T	>hCoV-19/Wales/PHW35/2020|EPI_ISL_416024|2020-03-11	EPI_ISL_416024	N
29683	A	T	>hCoV-19/Wales/PHW35/2020|EPI_ISL_416024|2020-03-11	EPI_ISL_416024	NonCoding
241	C	T	>hCoV-19/Wales/PHW21/2020|EPI_ISL_416026|2020-03-11	EPI_ISL_416026	NonCoding
3037	C	T	>hCoV-19/Wales/PHW21/2020|EPI_ISL_416026|2020-03-11	EPI_ISL_416026	orf1ab
6990	C	T	>hCoV-19/Wales/PHW21/2020|EPI_ISL_416026|2020-03-11	EPI_ISL_416026	orf1ab
8782	T	C	>hCoV-19/Wales/PHW21/2020|EPI_ISL_416026|2020-03-11	EPI_ISL_416026	orf1ab
14408	C	T	>hCoV-19/Wales/PHW21/2020|EPI_ISL_416026|2020-03-11	EPI_ISL_416026	orf1ab
23403	A	G	>hCoV-19/Wales/PHW21/2020|EPI_ISL_416026|2020-03-11	EPI_ISL_416026	S
28144	C	T	>hCoV-19/Wales/PHW21/2020|EPI_ISL_416026|2020-03-11	EPI_ISL_416026	ORF8
241	C	T	>hCoV-19/Brazil/SP-07/2020|EPI_ISL_416028|2020-03-03	EPI_ISL_416028	NonCoding
3037	C	T	>hCoV-19/Brazil/SP-07/2020|EPI_ISL_416028|2020-03-03	EPI_ISL_416028	orf1ab
8782	T	C	>hCoV-19/Brazil/SP-07/2020|EPI_ISL_416028|2020-03-03	EPI_ISL_416028	orf1ab
14408	C	T	>hCoV-19/Brazil/SP-07/2020|EPI_ISL_416028|2020-03-03	EPI_ISL_416028	orf1ab
23403	A	G	>hCoV-19/Brazil/SP-07/2020|EPI_ISL_416028|2020-03-03	EPI_ISL_416028	S
27046	C	T	>hCoV-19/Brazil/SP-07/2020|EPI_ISL_416028|2020-03-03	EPI_ISL_416028	M
28144	C	T	>hCoV-19/Brazil/SP-07/2020|EPI_ISL_416028|2020-03-03	EPI_ISL_416028	ORF8
28881	G	A	>hCoV-19/Brazil/SP-07/2020|EPI_ISL_416028|2020-03-03	EPI_ISL_416028	N
28882	G	A	>hCoV-19/Brazil/SP-07/2020|EPI_ISL_416028|2020-03-03	EPI_ISL_416028	N
28883	G	C	>hCoV-19/Brazil/SP-07/2020|EPI_ISL_416028|2020-03-03	EPI_ISL_416028	N
241	C	T	>hCoV-19/Brazil/SP-08/2020|EPI_ISL_416029|2020-03-04	EPI_ISL_416029	NonCoding
313	C	T	>hCoV-19/Brazil/SP-08/2020|EPI_ISL_416029|2020-03-04	EPI_ISL_416029	orf1ab
3037	C	T	>hCoV-19/Brazil/SP-08/2020|EPI_ISL_416029|2020-03-04	EPI_ISL_416029	orf1ab
8782	T	C	>hCoV-19/Brazil/SP-08/2020|EPI_ISL_416029|2020-03-04	EPI_ISL_416029	orf1ab
14408	C	T	>hCoV-19/Brazil/SP-08/2020|EPI_ISL_416029|2020-03-04	EPI_ISL_416029	orf1ab
23403	A	G	>hCoV-19/Brazil/SP-08/2020|EPI_ISL_416029|2020-03-04	EPI_ISL_416029	S
28144	C	T	>hCoV-19/Brazil/SP-08/2020|EPI_ISL_416029|2020-03-04	EPI_ISL_416029	ORF8
28881	G	A	>hCoV-19/Brazil/SP-08/2020|EPI_ISL_416029|2020-03-04	EPI_ISL_416029	N
28882	G	A	>hCoV-19/Brazil/SP-08/2020|EPI_ISL_416029|2020-03-04	EPI_ISL_416029	N
28883	G	C	>hCoV-19/Brazil/SP-08/2020|EPI_ISL_416029|2020-03-04	EPI_ISL_416029	N
241	C	T	>hCoV-19/Brazil/SP-09/2020|EPI_ISL_416031|2020-03-04	EPI_ISL_416031	NonCoding
3037	C	T	>hCoV-19/Brazil/SP-09/2020|EPI_ISL_416031|2020-03-04	EPI_ISL_416031	orf1ab
8782	T	C	>hCoV-19/Brazil/SP-09/2020|EPI_ISL_416031|2020-03-04	EPI_ISL_416031	orf1ab
14408	C	T	>hCoV-19/Brazil/SP-09/2020|EPI_ISL_416031|2020-03-04	EPI_ISL_416031	orf1ab
23403	A	G	>hCoV-19/Brazil/SP-09/2020|EPI_ISL_416031|2020-03-04	EPI_ISL_416031	S
28144	C	T	>hCoV-19/Brazil/SP-09/2020|EPI_ISL_416031|2020-03-04	EPI_ISL_416031	ORF8
8782	T	C	>hCoV-19/Brazil/SP-10/2020|EPI_ISL_416032|2020-03-04	EPI_ISL_416032	orf1ab
14805	C	T	>hCoV-19/Brazil/SP-10/2020|EPI_ISL_416032|2020-03-04	EPI_ISL_416032	orf1ab
17247	T	C	>hCoV-19/Brazil/SP-10/2020|EPI_ISL_416032|2020-03-04	EPI_ISL_416032	orf1ab
26144	G	T	>hCoV-19/Brazil/SP-10/2020|EPI_ISL_416032|2020-03-04	EPI_ISL_416032	ORF3a
28144	C	T	>hCoV-19/Brazil/SP-10/2020|EPI_ISL_416032|2020-03-04	EPI_ISL_416032	ORF8
1440	G	A	>hCoV-19/Brazil/SP-11/2020|EPI_ISL_416033|2020-03-03	EPI_ISL_416033	orf1ab
2891	G	A	>hCoV-19/Brazil/SP-11/2020|EPI_ISL_416033|2020-03-03	EPI_ISL_416033	orf1ab
8782	T	C	>hCoV-19/Brazil/SP-11/2020|EPI_ISL_416033|2020-03-03	EPI_ISL_416033	orf1ab
28144	C	T	>hCoV-19/Brazil/SP-11/2020|EPI_ISL_416033|2020-03-03	EPI_ISL_416033	ORF8
241	C	T	>hCoV-19/Brazil/SP-12/2020|EPI_ISL_416034|2020-03-04	EPI_ISL_416034	NonCoding
3037	C	T	>hCoV-19/Brazil/SP-12/2020|EPI_ISL_416034|2020-03-04	EPI_ISL_416034	orf1ab
8782	T	C	>hCoV-19/Brazil/SP-12/2020|EPI_ISL_416034|2020-03-04	EPI_ISL_416034	orf1ab
10265	G	A	>hCoV-19/Brazil/SP-12/2020|EPI_ISL_416034|2020-03-04	EPI_ISL_416034	orf1ab
11083	G	T	>hCoV-19/Brazil/SP-12/2020|EPI_ISL_416034|2020-03-04	EPI_ISL_416034	orf1ab
14408	C	T	>hCoV-19/Brazil/SP-12/2020|EPI_ISL_416034|2020-03-04	EPI_ISL_416034	orf1ab
23403	A	G	>hCoV-19/Brazil/SP-12/2020|EPI_ISL_416034|2020-03-04	EPI_ISL_416034	S
28144	C	T	>hCoV-19/Brazil/SP-12/2020|EPI_ISL_416034|2020-03-04	EPI_ISL_416034	ORF8
28881	G	A	>hCoV-19/Brazil/SP-12/2020|EPI_ISL_416034|2020-03-04	EPI_ISL_416034	N
28882	G	A	>hCoV-19/Brazil/SP-12/2020|EPI_ISL_416034|2020-03-04	EPI_ISL_416034	N
28883	G	C	>hCoV-19/Brazil/SP-12/2020|EPI_ISL_416034|2020-03-04	EPI_ISL_416034	N
241	C	T	>hCoV-19/Brazil/SP-13/2020|EPI_ISL_416035|2020-03-05	EPI_ISL_416035	NonCoding
313	C	T	>hCoV-19/Brazil/SP-13/2020|EPI_ISL_416035|2020-03-05	EPI_ISL_416035	orf1ab
3037	C	T	>hCoV-19/Brazil/SP-13/2020|EPI_ISL_416035|2020-03-05	EPI_ISL_416035	orf1ab
8782	T	C	>hCoV-19/Brazil/SP-13/2020|EPI_ISL_416035|2020-03-05	EPI_ISL_416035	orf1ab
14408	C	T	>hCoV-19/Brazil/SP-13/2020|EPI_ISL_416035|2020-03-05	EPI_ISL_416035	orf1ab
23403	A	G	>hCoV-19/Brazil/SP-13/2020|EPI_ISL_416035|2020-03-05	EPI_ISL_416035	S
28144	C	T	>hCoV-19/Brazil/SP-13/2020|EPI_ISL_416035|2020-03-05	EPI_ISL_416035	ORF8
28881	G	A	>hCoV-19/Brazil/SP-13/2020|EPI_ISL_416035|2020-03-05	EPI_ISL_416035	N
28882	G	A	>hCoV-19/Brazil/SP-13/2020|EPI_ISL_416035|2020-03-05	EPI_ISL_416035	N
28883	G	C	>hCoV-19/Brazil/SP-13/2020|EPI_ISL_416035|2020-03-05	EPI_ISL_416035	N
241	C	T	>hCoV-19/Brazil/SP-14/2020|EPI_ISL_416036|2020-03-05	EPI_ISL_416036	NonCoding
3037	C	T	>hCoV-19/Brazil/SP-14/2020|EPI_ISL_416036|2020-03-05	EPI_ISL_416036	orf1ab
8782	T	C	>hCoV-19/Brazil/SP-14/2020|EPI_ISL_416036|2020-03-05	EPI_ISL_416036	orf1ab
14408	C	T	>hCoV-19/Brazil/SP-14/2020|EPI_ISL_416036|2020-03-05	EPI_ISL_416036	orf1ab
23403	A	G	>hCoV-19/Brazil/SP-14/2020|EPI_ISL_416036|2020-03-05	EPI_ISL_416036	S
25088	G	T	>hCoV-19/Brazil/SP-14/2020|EPI_ISL_416036|2020-03-05	EPI_ISL_416036	S
28144	C	T	>hCoV-19/Brazil/SP-14/2020|EPI_ISL_416036|2020-03-05	EPI_ISL_416036	ORF8
28881	G	A	>hCoV-19/Brazil/SP-14/2020|EPI_ISL_416036|2020-03-05	EPI_ISL_416036	N
28882	G	A	>hCoV-19/Brazil/SP-14/2020|EPI_ISL_416036|2020-03-05	EPI_ISL_416036	N
28883	G	C	>hCoV-19/Brazil/SP-14/2020|EPI_ISL_416036|2020-03-05	EPI_ISL_416036	N
8782	T	C	>hCoV-19/Hangzhou/ZJU-03/2020|EPI_ISL_416044|2020-01-25	EPI_ISL_416044	orf1ab
16846	G	T	>hCoV-19/Hangzhou/ZJU-03/2020|EPI_ISL_416044|2020-01-25	EPI_ISL_416044	orf1ab
8782	T	C	>hCoV-19/Hangzhou/ZJU-04/2020|EPI_ISL_416046|2020-01-24	EPI_ISL_416046	orf1ab
3885	C	A	>hCoV-19/Hangzhou/ZJU-06/2020|EPI_ISL_416047|2020-02-02	EPI_ISL_416047	orf1ab
8782	T	C	>hCoV-19/Hangzhou/ZJU-06/2020|EPI_ISL_416047|2020-02-02	EPI_ISL_416047	orf1ab
12778	C	T	>hCoV-19/Hangzhou/ZJU-06/2020|EPI_ISL_416047|2020-02-02	EPI_ISL_416047	orf1ab
13270	T	C	>hCoV-19/Hangzhou/ZJU-06/2020|EPI_ISL_416047|2020-02-02	EPI_ISL_416047	orf1ab
29449	G	T	>hCoV-19/Hangzhou/ZJU-06/2020|EPI_ISL_416047|2020-02-02	EPI_ISL_416047	N
241	C	T	>hCoV-19/Denmark/SSI-05/2020|EPI_ISL_416140|2020-03-02	EPI_ISL_416140	NonCoding
3037	C	T	>hCoV-19/Denmark/SSI-05/2020|EPI_ISL_416140|2020-03-02	EPI_ISL_416140	orf1ab
4002	C	T	>hCoV-19/Denmark/SSI-05/2020|EPI_ISL_416140|2020-03-02	EPI_ISL_416140	orf1ab
8782	T	C	>hCoV-19/Denmark/SSI-05/2020|EPI_ISL_416140|2020-03-02	EPI_ISL_416140	orf1ab
10097	G	A	>hCoV-19/Denmark/SSI-05/2020|EPI_ISL_416140|2020-03-02	EPI_ISL_416140	orf1ab
13536	C	T	>hCoV-19/Denmark/SSI-05/2020|EPI_ISL_416140|2020-03-02	EPI_ISL_416140	orf1ab
14408	C	T	>hCoV-19/Denmark/SSI-05/2020|EPI_ISL_416140|2020-03-02	EPI_ISL_416140	orf1ab
23403	A	G	>hCoV-19/Denmark/SSI-05/2020|EPI_ISL_416140|2020-03-02	EPI_ISL_416140	S
23731	C	T	>hCoV-19/Denmark/SSI-05/2020|EPI_ISL_416140|2020-03-02	EPI_ISL_416140	S
28144	C	T	>hCoV-19/Denmark/SSI-05/2020|EPI_ISL_416140|2020-03-02	EPI_ISL_416140	ORF8
28881	G	A	>hCoV-19/Denmark/SSI-05/2020|EPI_ISL_416140|2020-03-02	EPI_ISL_416140	N
28882	G	A	>hCoV-19/Denmark/SSI-05/2020|EPI_ISL_416140|2020-03-02	EPI_ISL_416140	N
28883	G	C	>hCoV-19/Denmark/SSI-05/2020|EPI_ISL_416140|2020-03-02	EPI_ISL_416140	N
241	C	T	>hCoV-19/Denmark/SSI-09/2020|EPI_ISL_416141|2020-03-03	EPI_ISL_416141	NonCoding
3037	C	T	>hCoV-19/Denmark/SSI-09/2020|EPI_ISL_416141|2020-03-03	EPI_ISL_416141	orf1ab
8782	T	C	>hCoV-19/Denmark/SSI-09/2020|EPI_ISL_416141|2020-03-03	EPI_ISL_416141	orf1ab
14408	C	T	>hCoV-19/Denmark/SSI-09/2020|EPI_ISL_416141|2020-03-03	EPI_ISL_416141	orf1ab
23403	A	G	>hCoV-19/Denmark/SSI-09/2020|EPI_ISL_416141|2020-03-03	EPI_ISL_416141	S
28144	C	T	>hCoV-19/Denmark/SSI-09/2020|EPI_ISL_416141|2020-03-03	EPI_ISL_416141	ORF8
241	C	T	>hCoV-19/Denmark/SSI-01/2020|EPI_ISL_416142|2020-02-26	EPI_ISL_416142	NonCoding
3037	C	T	>hCoV-19/Denmark/SSI-01/2020|EPI_ISL_416142|2020-02-26	EPI_ISL_416142	orf1ab
8782	T	C	>hCoV-19/Denmark/SSI-01/2020|EPI_ISL_416142|2020-02-26	EPI_ISL_416142	orf1ab
14408	C	T	>hCoV-19/Denmark/SSI-01/2020|EPI_ISL_416142|2020-02-26	EPI_ISL_416142	orf1ab
23116	A	T	>hCoV-19/Denmark/SSI-01/2020|EPI_ISL_416142|2020-02-26	EPI_ISL_416142	S
23403	A	G	>hCoV-19/Denmark/SSI-01/2020|EPI_ISL_416142|2020-02-26	EPI_ISL_416142	S
28144	C	T	>hCoV-19/Denmark/SSI-01/2020|EPI_ISL_416142|2020-02-26	EPI_ISL_416142	ORF8
28881	G	A	>hCoV-19/Denmark/SSI-01/2020|EPI_ISL_416142|2020-02-26	EPI_ISL_416142	N
28882	G	A	>hCoV-19/Denmark/SSI-01/2020|EPI_ISL_416142|2020-02-26	EPI_ISL_416142	N
28883	G	C	>hCoV-19/Denmark/SSI-01/2020|EPI_ISL_416142|2020-02-26	EPI_ISL_416142	N
241	C	T	>hCoV-19/Denmark/SSI-02/2020|EPI_ISL_416143|2020-02-28	EPI_ISL_416143	NonCoding
3037	C	T	>hCoV-19/Denmark/SSI-02/2020|EPI_ISL_416143|2020-02-28	EPI_ISL_416143	orf1ab
8782	T	C	>hCoV-19/Denmark/SSI-02/2020|EPI_ISL_416143|2020-02-28	EPI_ISL_416143	orf1ab
13402	T	G	>hCoV-19/Denmark/SSI-02/2020|EPI_ISL_416143|2020-02-28	EPI_ISL_416143	orf1ab
14408	C	T	>hCoV-19/Denmark/SSI-02/2020|EPI_ISL_416143|2020-02-28	EPI_ISL_416143	orf1ab
23403	A	G	>hCoV-19/Denmark/SSI-02/2020|EPI_ISL_416143|2020-02-28	EPI_ISL_416143	S
28144	C	T	>hCoV-19/Denmark/SSI-02/2020|EPI_ISL_416143|2020-02-28	EPI_ISL_416143	ORF8
241	C	T	>hCoV-19/Denmark/SSI-03/2020|EPI_ISL_416144|2020-03-01	EPI_ISL_416144	NonCoding
3037	C	T	>hCoV-19/Denmark/SSI-03/2020|EPI_ISL_416144|2020-03-01	EPI_ISL_416144	orf1ab
7392	C	T	>hCoV-19/Denmark/SSI-03/2020|EPI_ISL_416144|2020-03-01	EPI_ISL_416144	orf1ab
8782	T	C	>hCoV-19/Denmark/SSI-03/2020|EPI_ISL_416144|2020-03-01	EPI_ISL_416144	orf1ab
14408	C	T	>hCoV-19/Denmark/SSI-03/2020|EPI_ISL_416144|2020-03-01	EPI_ISL_416144	orf1ab
23403	A	G	>hCoV-19/Denmark/SSI-03/2020|EPI_ISL_416144|2020-03-01	EPI_ISL_416144	S
28144	C	T	>hCoV-19/Denmark/SSI-03/2020|EPI_ISL_416144|2020-03-01	EPI_ISL_416144	ORF8
187	A	G	>hCoV-19/Denmark/SSI-04/2020|EPI_ISL_416153|2020-03-02	EPI_ISL_416153	NonCoding
241	C	T	>hCoV-19/Denmark/SSI-04/2020|EPI_ISL_416153|2020-03-02	EPI_ISL_416153	NonCoding
3037	C	T	>hCoV-19/Denmark/SSI-04/2020|EPI_ISL_416153|2020-03-02	EPI_ISL_416153	orf1ab
8782	T	C	>hCoV-19/Denmark/SSI-04/2020|EPI_ISL_416153|2020-03-02	EPI_ISL_416153	orf1ab
13402	T	G	>hCoV-19/Denmark/SSI-04/2020|EPI_ISL_416153|2020-03-02	EPI_ISL_416153	orf1ab
14408	C	T	>hCoV-19/Denmark/SSI-04/2020|EPI_ISL_416153|2020-03-02	EPI_ISL_416153	orf1ab
20891	T	G	>hCoV-19/Denmark/SSI-04/2020|EPI_ISL_416153|2020-03-02	EPI_ISL_416153	orf1ab
23403	A	G	>hCoV-19/Denmark/SSI-04/2020|EPI_ISL_416153|2020-03-02	EPI_ISL_416153	S
28144	C	T	>hCoV-19/Denmark/SSI-04/2020|EPI_ISL_416153|2020-03-02	EPI_ISL_416153	ORF8
7398	C	T	>hCoV-19/Hong Kong/CUHK1/2020|EPI_ISL_416314|2020-02-07	EPI_ISL_416314	orf1ab
8782	T	C	>hCoV-19/Hong Kong/CUHK1/2020|EPI_ISL_416314|2020-02-07	EPI_ISL_416314	orf1ab
13929	T	C	>hCoV-19/Hong Kong/CUHK1/2020|EPI_ISL_416314|2020-02-07	EPI_ISL_416314	orf1ab
26144	G	T	>hCoV-19/Hong Kong/CUHK1/2020|EPI_ISL_416314|2020-02-07	EPI_ISL_416314	ORF3a
28144	C	T	>hCoV-19/Hong Kong/CUHK1/2020|EPI_ISL_416314|2020-02-07	EPI_ISL_416314	ORF8
28878	G	A	>hCoV-19/Shanghai/SH0002/2020|EPI_ISL_416316|2020-01-25	EPI_ISL_416316	N
29742	G	A	>hCoV-19/Shanghai/SH0002/2020|EPI_ISL_416316|2020-01-25	EPI_ISL_416316	NonCoding
28878	G	A	>hCoV-19/Shanghai/SH0003/2020|EPI_ISL_416317|2020-01-25	EPI_ISL_416317	N
29742	G	A	>hCoV-19/Shanghai/SH0003/2020|EPI_ISL_416317|2020-01-25	EPI_ISL_416317	NonCoding
23347	C	T	>hCoV-19/Shanghai/SH0004/2020|EPI_ISL_416318|2020-01-28	EPI_ISL_416318	S
29095	C	T	>hCoV-19/Shanghai/SH0004/2020|EPI_ISL_416318|2020-01-28	EPI_ISL_416318	N
29095	C	T	>hCoV-19/Shanghai/SH0005/2020|EPI_ISL_416319|2020-01-28	EPI_ISL_416319	N
8782	T	C	>hCoV-19/Shanghai/SH0007/2020|EPI_ISL_416320|2020-01-28	EPI_ISL_416320	orf1ab
22695	A	G	>hCoV-19/Shanghai/SH0007/2020|EPI_ISL_416320|2020-01-28	EPI_ISL_416320	S
24370	C	T	>hCoV-19/Shanghai/SH0007/2020|EPI_ISL_416320|2020-01-28	EPI_ISL_416320	S
27554	T	C	>hCoV-19/Shanghai/SH0007/2020|EPI_ISL_416320|2020-01-28	EPI_ISL_416320	ORF7a
28144	C	T	>hCoV-19/Shanghai/SH0007/2020|EPI_ISL_416320|2020-01-28	EPI_ISL_416320	ORF8
203	C	T	>hCoV-19/Shanghai/SH0008/2020|EPI_ISL_416321|2020-01-28	EPI_ISL_416321	NonCoding
8782	T	C	>hCoV-19/Shanghai/SH0008/2020|EPI_ISL_416321|2020-01-28	EPI_ISL_416321	orf1ab
14889	C	T	>hCoV-19/Shanghai/SH0008/2020|EPI_ISL_416321|2020-01-28	EPI_ISL_416321	orf1ab
21707	C	T	>hCoV-19/Shanghai/SH0008/2020|EPI_ISL_416321|2020-01-28	EPI_ISL_416321	S
26533	C	T	>hCoV-19/Shanghai/SH0008/2020|EPI_ISL_416321|2020-01-28	EPI_ISL_416321	M
28144	C	T	>hCoV-19/Shanghai/SH0008/2020|EPI_ISL_416321|2020-01-28	EPI_ISL_416321	ORF8
17372	C	T	>hCoV-19/Shanghai/SH0009/2020|EPI_ISL_416322|2020-01-29	EPI_ISL_416322	orf1ab
3176	C	T	>hCoV-19/Shanghai/SH0010/2020|EPI_ISL_416323|2020-01-29	EPI_ISL_416323	orf1ab
21855	C	T	>hCoV-19/Shanghai/SH0010/2020|EPI_ISL_416323|2020-01-29	EPI_ISL_416323	S
8782	T	C	>hCoV-19/Shanghai/SH0011/2020|EPI_ISL_416324|2020-01-29	EPI_ISL_416324	orf1ab
12896	C	T	>hCoV-19/Shanghai/SH0011/2020|EPI_ISL_416324|2020-01-29	EPI_ISL_416324	orf1ab
17373	C	T	>hCoV-19/Shanghai/SH0011/2020|EPI_ISL_416324|2020-01-29	EPI_ISL_416324	orf1ab
28144	C	T	>hCoV-19/Shanghai/SH0011/2020|EPI_ISL_416324|2020-01-29	EPI_ISL_416324	ORF8
8782	T	C	>hCoV-19/Shanghai/SH0012/2020|EPI_ISL_416325|2020-02-02	EPI_ISL_416325	orf1ab
21853	G	A	>hCoV-19/Shanghai/SH0012/2020|EPI_ISL_416325|2020-02-02	EPI_ISL_416325	S
26144	G	T	>hCoV-19/Shanghai/SH0012/2020|EPI_ISL_416325|2020-02-02	EPI_ISL_416325	ORF3a
28144	C	T	>hCoV-19/Shanghai/SH0012/2020|EPI_ISL_416325|2020-02-02	EPI_ISL_416325	ORF8
241	C	T	>hCoV-19/Shanghai/SH0014/2020|EPI_ISL_416327|2020-01-28	EPI_ISL_416327	NonCoding
3037	C	T	>hCoV-19/Shanghai/SH0014/2020|EPI_ISL_416327|2020-01-28	EPI_ISL_416327	orf1ab
8782	T	C	>hCoV-19/Shanghai/SH0014/2020|EPI_ISL_416327|2020-01-28	EPI_ISL_416327	orf1ab
23403	A	G	>hCoV-19/Shanghai/SH0014/2020|EPI_ISL_416327|2020-01-28	EPI_ISL_416327	S
28144	C	T	>hCoV-19/Shanghai/SH0014/2020|EPI_ISL_416327|2020-01-28	EPI_ISL_416327	ORF8
22638	G	A	>hCoV-19/Shanghai/SH0017/2020|EPI_ISL_416328|2020-02-01	EPI_ISL_416328	S
24034	C	T	>hCoV-19/Shanghai/SH0017/2020|EPI_ISL_416328|2020-02-01	EPI_ISL_416328	S
26729	T	C	>hCoV-19/Shanghai/SH0017/2020|EPI_ISL_416328|2020-02-01	EPI_ISL_416328	M
28077	G	C	>hCoV-19/Shanghai/SH0017/2020|EPI_ISL_416328|2020-02-01	EPI_ISL_416328	ORF8
28849	C	T	>hCoV-19/Shanghai/SH0017/2020|EPI_ISL_416328|2020-02-01	EPI_ISL_416328	N
8782	T	C	>hCoV-19/Shanghai/SH0020/2020|EPI_ISL_416329|2020-02-01	EPI_ISL_416329	orf1ab
18789	A	C	>hCoV-19/Shanghai/SH0020/2020|EPI_ISL_416329|2020-02-01	EPI_ISL_416329	orf1ab
19386	C	T	>hCoV-19/Shanghai/SH0020/2020|EPI_ISL_416329|2020-02-01	EPI_ISL_416329	orf1ab
22081	G	A	>hCoV-19/Shanghai/SH0020/2020|EPI_ISL_416329|2020-02-01	EPI_ISL_416329	S
28144	C	T	>hCoV-19/Shanghai/SH0020/2020|EPI_ISL_416329|2020-02-01	EPI_ISL_416329	ORF8
29483	T	G	>hCoV-19/Shanghai/SH0020/2020|EPI_ISL_416329|2020-02-01	EPI_ISL_416329	N
15480	C	T	>hCoV-19/Shanghai/SH0021/2020|EPI_ISL_416330|2020-02-02	EPI_ISL_416330	orf1ab
25767	G	T	>hCoV-19/Shanghai/SH0021/2020|EPI_ISL_416330|2020-02-02	EPI_ISL_416330	ORF3a
1397	G	A	>hCoV-19/Shanghai/SH0022/2020|EPI_ISL_416331|2020-01-30	EPI_ISL_416331	orf1ab
8782	T	C	>hCoV-19/Shanghai/SH0022/2020|EPI_ISL_416331|2020-01-30	EPI_ISL_416331	orf1ab
10323	A	G	>hCoV-19/Shanghai/SH0022/2020|EPI_ISL_416331|2020-01-30	EPI_ISL_416331	orf1ab
11074	C	T	>hCoV-19/Shanghai/SH0022/2020|EPI_ISL_416331|2020-01-30	EPI_ISL_416331	orf1ab
11083	G	T	>hCoV-19/Shanghai/SH0022/2020|EPI_ISL_416331|2020-01-30	EPI_ISL_416331	orf1ab
28144	C	T	>hCoV-19/Shanghai/SH0022/2020|EPI_ISL_416331|2020-01-30	EPI_ISL_416331	ORF8
28688	T	C	>hCoV-19/Shanghai/SH0022/2020|EPI_ISL_416331|2020-01-30	EPI_ISL_416331	N
29742	G	T	>hCoV-19/Shanghai/SH0022/2020|EPI_ISL_416331|2020-01-30	EPI_ISL_416331	NonCoding
1397	G	A	>hCoV-19/Shanghai/SH0023/2020|EPI_ISL_416332|2020-01-30	EPI_ISL_416332	orf1ab
8782	T	C	>hCoV-19/Shanghai/SH0023/2020|EPI_ISL_416332|2020-01-30	EPI_ISL_416332	orf1ab
10323	A	G	>hCoV-19/Shanghai/SH0023/2020|EPI_ISL_416332|2020-01-30	EPI_ISL_416332	orf1ab
11074	C	T	>hCoV-19/Shanghai/SH0023/2020|EPI_ISL_416332|2020-01-30	EPI_ISL_416332	orf1ab
11083	G	T	>hCoV-19/Shanghai/SH0023/2020|EPI_ISL_416332|2020-01-30	EPI_ISL_416332	orf1ab
28144	C	T	>hCoV-19/Shanghai/SH0023/2020|EPI_ISL_416332|2020-01-30	EPI_ISL_416332	ORF8
28688	T	C	>hCoV-19/Shanghai/SH0023/2020|EPI_ISL_416332|2020-01-30	EPI_ISL_416332	N
29742	G	T	>hCoV-19/Shanghai/SH0023/2020|EPI_ISL_416332|2020-01-30	EPI_ISL_416332	NonCoding
241	C	T	>hCoV-19/Shanghai/SH0025/2020|EPI_ISL_416334|2020-02-06	EPI_ISL_416334	NonCoding
1555	C	A	>hCoV-19/Shanghai/SH0025/2020|EPI_ISL_416334|2020-02-06	EPI_ISL_416334	orf1ab
3037	C	T	>hCoV-19/Shanghai/SH0025/2020|EPI_ISL_416334|2020-02-06	EPI_ISL_416334	orf1ab
8782	T	C	>hCoV-19/Shanghai/SH0025/2020|EPI_ISL_416334|2020-02-06	EPI_ISL_416334	orf1ab
9238	A	G	>hCoV-19/Shanghai/SH0025/2020|EPI_ISL_416334|2020-02-06	EPI_ISL_416334	orf1ab
23403	A	G	>hCoV-19/Shanghai/SH0025/2020|EPI_ISL_416334|2020-02-06	EPI_ISL_416334	S
28144	C	T	>hCoV-19/Shanghai/SH0025/2020|EPI_ISL_416334|2020-02-06	EPI_ISL_416334	ORF8
207	C	T	>hCoV-19/Shanghai/SH0026/2020|EPI_ISL_416335|2020-02-02	EPI_ISL_416335	NonCoding
946	T	C	>hCoV-19/Shanghai/SH0026/2020|EPI_ISL_416335|2020-02-02	EPI_ISL_416335	orf1ab
6363	C	T	>hCoV-19/Shanghai/SH0026/2020|EPI_ISL_416335|2020-02-02	EPI_ISL_416335	orf1ab
11430	A	G	>hCoV-19/Shanghai/SH0026/2020|EPI_ISL_416335|2020-02-02	EPI_ISL_416335	orf1ab
8782	T	C	>hCoV-19/Shanghai/SH0027/2020|EPI_ISL_416336|2020-02-01	EPI_ISL_416336	orf1ab
14676	C	T	>hCoV-19/Shanghai/SH0027/2020|EPI_ISL_416336|2020-02-01	EPI_ISL_416336	orf1ab
28144	C	T	>hCoV-19/Shanghai/SH0027/2020|EPI_ISL_416336|2020-02-01	EPI_ISL_416336	ORF8
28826	C	T	>hCoV-19/Shanghai/SH0027/2020|EPI_ISL_416336|2020-02-01	EPI_ISL_416336	N
8782	T	C	>hCoV-19/Shanghai/SH0028/2020|EPI_ISL_416337|2020-02-04	EPI_ISL_416337	orf1ab
14823	A	T	>hCoV-19/Shanghai/SH0028/2020|EPI_ISL_416337|2020-02-04	EPI_ISL_416337	orf1ab
28144	C	T	>hCoV-19/Shanghai/SH0028/2020|EPI_ISL_416337|2020-02-04	EPI_ISL_416337	ORF8
24034	C	T	>hCoV-19/Shanghai/SH0029/2020|EPI_ISL_416338|2020-02-01	EPI_ISL_416338	S
26729	T	C	>hCoV-19/Shanghai/SH0029/2020|EPI_ISL_416338|2020-02-01	EPI_ISL_416338	M
28077	G	C	>hCoV-19/Shanghai/SH0029/2020|EPI_ISL_416338|2020-02-01	EPI_ISL_416338	ORF8
4655	C	T	>hCoV-19/Shanghai/SH0030/2020|EPI_ISL_416339|2020-02-03	EPI_ISL_416339	orf1ab
9890	G	T	>hCoV-19/Shanghai/SH0030/2020|EPI_ISL_416339|2020-02-03	EPI_ISL_416339	orf1ab
20527	G	T	>hCoV-19/Shanghai/SH0030/2020|EPI_ISL_416339|2020-02-03	EPI_ISL_416339	orf1ab
3768	C	T	>hCoV-19/Shanghai/SH0031/2020|EPI_ISL_416340|2020-02-02	EPI_ISL_416340	orf1ab
8782	T	C	>hCoV-19/Shanghai/SH0031/2020|EPI_ISL_416340|2020-02-02	EPI_ISL_416340	orf1ab
16474	A	G	>hCoV-19/Shanghai/SH0031/2020|EPI_ISL_416340|2020-02-02	EPI_ISL_416340	orf1ab
28144	C	T	>hCoV-19/Shanghai/SH0031/2020|EPI_ISL_416340|2020-02-02	EPI_ISL_416340	ORF8
24034	C	T	>hCoV-19/Shanghai/SH0032/2020|EPI_ISL_416341|2020-02-01	EPI_ISL_416341	S
26729	T	C	>hCoV-19/Shanghai/SH0032/2020|EPI_ISL_416341|2020-02-01	EPI_ISL_416341	M
28077	G	C	>hCoV-19/Shanghai/SH0032/2020|EPI_ISL_416341|2020-02-01	EPI_ISL_416341	ORF8
871	A	G	>hCoV-19/Shanghai/SH0033/2020|EPI_ISL_416342|2020-02-04	EPI_ISL_416342	orf1ab
3027	A	G	>hCoV-19/Shanghai/SH0033/2020|EPI_ISL_416342|2020-02-04	EPI_ISL_416342	orf1ab
3787	C	T	>hCoV-19/Shanghai/SH0033/2020|EPI_ISL_416342|2020-02-04	EPI_ISL_416342	orf1ab
8782	T	C	>hCoV-19/Shanghai/SH0033/2020|EPI_ISL_416342|2020-02-04	EPI_ISL_416342	orf1ab
11083	G	T	>hCoV-19/Shanghai/SH0033/2020|EPI_ISL_416342|2020-02-04	EPI_ISL_416342	orf1ab
28144	C	T	>hCoV-19/Shanghai/SH0033/2020|EPI_ISL_416342|2020-02-04	EPI_ISL_416342	ORF8
3719	G	T	>hCoV-19/Shanghai/SH0034/2020|EPI_ISL_416343|2020-02-04	EPI_ISL_416343	orf1ab
25904	C	T	>hCoV-19/Shanghai/SH0034/2020|EPI_ISL_416343|2020-02-04	EPI_ISL_416343	ORF3a
28208	T	C	>hCoV-19/Shanghai/SH0034/2020|EPI_ISL_416343|2020-02-04	EPI_ISL_416343	ORF8
22014	G	C	>hCoV-19/Shanghai/SH0035/2020|EPI_ISL_416344|2020-01-30	EPI_ISL_416344	S
28878	G	A	>hCoV-19/Shanghai/SH0035/2020|EPI_ISL_416344|2020-01-30	EPI_ISL_416344	N
28960	G	A	>hCoV-19/Shanghai/SH0035/2020|EPI_ISL_416344|2020-01-30	EPI_ISL_416344	N
29742	G	A	>hCoV-19/Shanghai/SH0035/2020|EPI_ISL_416344|2020-01-30	EPI_ISL_416344	NonCoding
6696	C	T	>hCoV-19/Shanghai/SH0036/2020|EPI_ISL_416345|2020-02-04	EPI_ISL_416345	orf1ab
7070	G	A	>hCoV-19/Shanghai/SH0036/2020|EPI_ISL_416345|2020-02-04	EPI_ISL_416345	orf1ab
8782	T	C	>hCoV-19/Shanghai/SH0036/2020|EPI_ISL_416345|2020-02-04	EPI_ISL_416345	orf1ab
13175	A	G	>hCoV-19/Shanghai/SH0036/2020|EPI_ISL_416345|2020-02-04	EPI_ISL_416345	orf1ab
27690	A	T	>hCoV-19/Shanghai/SH0036/2020|EPI_ISL_416345|2020-02-04	EPI_ISL_416345	ORF7a
27691	A	T	>hCoV-19/Shanghai/SH0036/2020|EPI_ISL_416345|2020-02-04	EPI_ISL_416345	ORF7a
28144	C	T	>hCoV-19/Shanghai/SH0036/2020|EPI_ISL_416345|2020-02-04	EPI_ISL_416345	ORF8
28887	C	T	>hCoV-19/Shanghai/SH0036/2020|EPI_ISL_416345|2020-02-04	EPI_ISL_416345	N
2293	G	T	>hCoV-19/Shanghai/SH0038/2020|EPI_ISL_416347|2020-02-06	EPI_ISL_416347	orf1ab
8782	T	C	>hCoV-19/Shanghai/SH0038/2020|EPI_ISL_416347|2020-02-06	EPI_ISL_416347	orf1ab
10549	G	T	>hCoV-19/Shanghai/SH0038/2020|EPI_ISL_416347|2020-02-06	EPI_ISL_416347	orf1ab
17623	G	A	>hCoV-19/Shanghai/SH0038/2020|EPI_ISL_416347|2020-02-06	EPI_ISL_416347	orf1ab
22288	T	C	>hCoV-19/Shanghai/SH0038/2020|EPI_ISL_416347|2020-02-06	EPI_ISL_416347	S
28144	C	T	>hCoV-19/Shanghai/SH0038/2020|EPI_ISL_416347|2020-02-06	EPI_ISL_416347	ORF8
1430	A	G	>hCoV-19/Shanghai/SH0039/2020|EPI_ISL_416348|2020-02-06	EPI_ISL_416348	orf1ab
8782	T	C	>hCoV-19/Shanghai/SH0039/2020|EPI_ISL_416348|2020-02-06	EPI_ISL_416348	orf1ab
16535	G	T	>hCoV-19/Shanghai/SH0039/2020|EPI_ISL_416348|2020-02-06	EPI_ISL_416348	orf1ab
18568	C	T	>hCoV-19/Shanghai/SH0039/2020|EPI_ISL_416348|2020-02-06	EPI_ISL_416348	orf1ab
24164	G	A	>hCoV-19/Shanghai/SH0039/2020|EPI_ISL_416348|2020-02-06	EPI_ISL_416348	S
28144	C	T	>hCoV-19/Shanghai/SH0039/2020|EPI_ISL_416348|2020-02-06	EPI_ISL_416348	ORF8
8782	T	C	>hCoV-19/Shanghai/SH0040/2020|EPI_ISL_416349|2020-01-30	EPI_ISL_416349	orf1ab
17596	G	A	>hCoV-19/Shanghai/SH0040/2020|EPI_ISL_416349|2020-01-30	EPI_ISL_416349	orf1ab
26144	G	T	>hCoV-19/Shanghai/SH0040/2020|EPI_ISL_416349|2020-01-30	EPI_ISL_416349	ORF3a
28144	C	T	>hCoV-19/Shanghai/SH0040/2020|EPI_ISL_416349|2020-01-30	EPI_ISL_416349	ORF8
207	C	T	>hCoV-19/Shanghai/SH0041/2020|EPI_ISL_416350|2020-01-29	EPI_ISL_416350	NonCoding
946	T	C	>hCoV-19/Shanghai/SH0041/2020|EPI_ISL_416350|2020-01-29	EPI_ISL_416350	orf1ab
6363	C	T	>hCoV-19/Shanghai/SH0041/2020|EPI_ISL_416350|2020-01-29	EPI_ISL_416350	orf1ab
11430	A	G	>hCoV-19/Shanghai/SH0041/2020|EPI_ISL_416350|2020-01-29	EPI_ISL_416350	orf1ab
1190	C	T	>hCoV-19/Shanghai/SH0042/2020|EPI_ISL_416351|2020-02-06	EPI_ISL_416351	orf1ab
8782	T	C	>hCoV-19/Shanghai/SH0042/2020|EPI_ISL_416351|2020-02-06	EPI_ISL_416351	orf1ab
11083	G	T	>hCoV-19/Shanghai/SH0042/2020|EPI_ISL_416351|2020-02-06	EPI_ISL_416351	orf1ab
28144	C	T	>hCoV-19/Shanghai/SH0042/2020|EPI_ISL_416351|2020-02-06	EPI_ISL_416351	ORF8
2293	G	T	>hCoV-19/Shanghai/SH0044/2020|EPI_ISL_416353|2020-02-04	EPI_ISL_416353	orf1ab
8782	T	C	>hCoV-19/Shanghai/SH0044/2020|EPI_ISL_416353|2020-02-04	EPI_ISL_416353	orf1ab
28144	C	T	>hCoV-19/Shanghai/SH0044/2020|EPI_ISL_416353|2020-02-04	EPI_ISL_416353	ORF8
1190	C	T	>hCoV-19/Shanghai/SH0045/2020|EPI_ISL_416354|2020-02-04	EPI_ISL_416354	orf1ab
8782	T	C	>hCoV-19/Shanghai/SH0045/2020|EPI_ISL_416354|2020-02-04	EPI_ISL_416354	orf1ab
11083	G	T	>hCoV-19/Shanghai/SH0045/2020|EPI_ISL_416354|2020-02-04	EPI_ISL_416354	orf1ab
26333	C	T	>hCoV-19/Shanghai/SH0045/2020|EPI_ISL_416354|2020-02-04	EPI_ISL_416354	E
28144	C	T	>hCoV-19/Shanghai/SH0045/2020|EPI_ISL_416354|2020-02-04	EPI_ISL_416354	ORF8
29413	A	G	>hCoV-19/Shanghai/SH0045/2020|EPI_ISL_416354|2020-02-04	EPI_ISL_416354	N
3885	C	A	>hCoV-19/Shanghai/SH0047/2020|EPI_ISL_416355|2020-02-04	EPI_ISL_416355	orf1ab
8782	T	C	>hCoV-19/Shanghai/SH0047/2020|EPI_ISL_416355|2020-02-04	EPI_ISL_416355	orf1ab
12778	C	T	>hCoV-19/Shanghai/SH0047/2020|EPI_ISL_416355|2020-02-04	EPI_ISL_416355	orf1ab
13270	T	C	>hCoV-19/Shanghai/SH0047/2020|EPI_ISL_416355|2020-02-04	EPI_ISL_416355	orf1ab
23670	A	G	>hCoV-19/Shanghai/SH0047/2020|EPI_ISL_416355|2020-02-04	EPI_ISL_416355	S
28144	C	T	>hCoV-19/Shanghai/SH0047/2020|EPI_ISL_416355|2020-02-04	EPI_ISL_416355	ORF8
28340	T	C	>hCoV-19/Shanghai/SH0047/2020|EPI_ISL_416355|2020-02-04	EPI_ISL_416355	N
29449	G	T	>hCoV-19/Shanghai/SH0047/2020|EPI_ISL_416355|2020-02-04	EPI_ISL_416355	N
24034	C	T	>hCoV-19/Shanghai/SH0049/2020|EPI_ISL_416357|2020-02-01	EPI_ISL_416357	S
26729	T	C	>hCoV-19/Shanghai/SH0049/2020|EPI_ISL_416357|2020-02-01	EPI_ISL_416357	M
28077	G	C	>hCoV-19/Shanghai/SH0049/2020|EPI_ISL_416357|2020-02-01	EPI_ISL_416357	ORF8
5084	A	G	>hCoV-19/Shanghai/SH0050/2020|EPI_ISL_416358|2020-02-05	EPI_ISL_416358	orf1ab
8782	T	C	>hCoV-19/Shanghai/SH0050/2020|EPI_ISL_416358|2020-02-05	EPI_ISL_416358	orf1ab
21137	A	G	>hCoV-19/Shanghai/SH0050/2020|EPI_ISL_416358|2020-02-05	EPI_ISL_416358	orf1ab
28144	C	T	>hCoV-19/Shanghai/SH0050/2020|EPI_ISL_416358|2020-02-05	EPI_ISL_416358	ORF8
28854	C	T	>hCoV-19/Shanghai/SH0050/2020|EPI_ISL_416358|2020-02-05	EPI_ISL_416358	N
5025	C	T	>hCoV-19/Shanghai/SH0051/2020|EPI_ISL_416359|2020-02-06	EPI_ISL_416359	orf1ab
8782	T	C	>hCoV-19/Shanghai/SH0051/2020|EPI_ISL_416359|2020-02-06	EPI_ISL_416359	orf1ab
15324	C	T	>hCoV-19/Shanghai/SH0051/2020|EPI_ISL_416359|2020-02-06	EPI_ISL_416359	orf1ab
28144	C	T	>hCoV-19/Shanghai/SH0051/2020|EPI_ISL_416359|2020-02-06	EPI_ISL_416359	ORF8
29303	C	T	>hCoV-19/Shanghai/SH0051/2020|EPI_ISL_416359|2020-02-06	EPI_ISL_416359	N
2256	T	A	>hCoV-19/Shanghai/SH0052/2020|EPI_ISL_416360|2020-02-01	EPI_ISL_416360	orf1ab
2274	A	G	>hCoV-19/Shanghai/SH0052/2020|EPI_ISL_416360|2020-02-01	EPI_ISL_416360	orf1ab
2289	T	G	>hCoV-19/Shanghai/SH0052/2020|EPI_ISL_416360|2020-02-01	EPI_ISL_416360	orf1ab
2495	G	A	>hCoV-19/Shanghai/SH0052/2020|EPI_ISL_416360|2020-02-01	EPI_ISL_416360	orf1ab
5084	A	G	>hCoV-19/Shanghai/SH0052/2020|EPI_ISL_416360|2020-02-01	EPI_ISL_416360	orf1ab
8668	C	T	>hCoV-19/Shanghai/SH0052/2020|EPI_ISL_416360|2020-02-01	EPI_ISL_416360	orf1ab
8782	T	C	>hCoV-19/Shanghai/SH0052/2020|EPI_ISL_416360|2020-02-01	EPI_ISL_416360	orf1ab
28144	C	T	>hCoV-19/Shanghai/SH0052/2020|EPI_ISL_416360|2020-02-01	EPI_ISL_416360	ORF8
28854	C	T	>hCoV-19/Shanghai/SH0052/2020|EPI_ISL_416360|2020-02-01	EPI_ISL_416360	N
8782	T	C	>hCoV-19/Shanghai/SH0053/2020|EPI_ISL_416361|2020-02-01	EPI_ISL_416361	orf1ab
15324	C	T	>hCoV-19/Shanghai/SH0053/2020|EPI_ISL_416361|2020-02-01	EPI_ISL_416361	orf1ab
20383	G	T	>hCoV-19/Shanghai/SH0053/2020|EPI_ISL_416361|2020-02-01	EPI_ISL_416361	orf1ab
28144	C	T	>hCoV-19/Shanghai/SH0053/2020|EPI_ISL_416361|2020-02-01	EPI_ISL_416361	ORF8
29303	C	T	>hCoV-19/Shanghai/SH0053/2020|EPI_ISL_416361|2020-02-01	EPI_ISL_416361	N
8782	T	C	>hCoV-19/Shanghai/SH0054/2020|EPI_ISL_416362|2020-02-02	EPI_ISL_416362	orf1ab
28144	C	T	>hCoV-19/Shanghai/SH0054/2020|EPI_ISL_416362|2020-02-02	EPI_ISL_416362	ORF8
28845	G	T	>hCoV-19/Shanghai/SH0054/2020|EPI_ISL_416362|2020-02-02	EPI_ISL_416362	N
8782	T	C	>hCoV-19/Shanghai/SH0055/2020|EPI_ISL_416363|2020-02-08	EPI_ISL_416363	orf1ab
15324	C	T	>hCoV-19/Shanghai/SH0055/2020|EPI_ISL_416363|2020-02-08	EPI_ISL_416363	orf1ab
28144	C	T	>hCoV-19/Shanghai/SH0055/2020|EPI_ISL_416363|2020-02-08	EPI_ISL_416363	ORF8
29303	C	T	>hCoV-19/Shanghai/SH0055/2020|EPI_ISL_416363|2020-02-08	EPI_ISL_416363	N
7156	T	A	>hCoV-19/Shanghai/SH0056/2020|EPI_ISL_416364|2020-02-08	EPI_ISL_416364	orf1ab
7178	G	C	>hCoV-19/Shanghai/SH0056/2020|EPI_ISL_416364|2020-02-08	EPI_ISL_416364	orf1ab
8782	T	C	>hCoV-19/Shanghai/SH0056/2020|EPI_ISL_416364|2020-02-08	EPI_ISL_416364	orf1ab
26144	G	T	>hCoV-19/Shanghai/SH0056/2020|EPI_ISL_416364|2020-02-08	EPI_ISL_416364	ORF3a
28144	C	T	>hCoV-19/Shanghai/SH0056/2020|EPI_ISL_416364|2020-02-08	EPI_ISL_416364	ORF8
4463	T	C	>hCoV-19/Shanghai/SH0058/2020|EPI_ISL_416365|2020-01-30	EPI_ISL_416365	orf1ab
4596	C	T	>hCoV-19/Shanghai/SH0058/2020|EPI_ISL_416365|2020-01-30	EPI_ISL_416365	orf1ab
5084	A	G	>hCoV-19/Shanghai/SH0058/2020|EPI_ISL_416365|2020-01-30	EPI_ISL_416365	orf1ab
7144	T	A	>hCoV-19/Shanghai/SH0058/2020|EPI_ISL_416365|2020-01-30	EPI_ISL_416365	orf1ab
8782	T	C	>hCoV-19/Shanghai/SH0058/2020|EPI_ISL_416365|2020-01-30	EPI_ISL_416365	orf1ab
8800	T	C	>hCoV-19/Shanghai/SH0058/2020|EPI_ISL_416365|2020-01-30	EPI_ISL_416365	orf1ab
28144	C	T	>hCoV-19/Shanghai/SH0058/2020|EPI_ISL_416365|2020-01-30	EPI_ISL_416365	ORF8
28854	C	T	>hCoV-19/Shanghai/SH0058/2020|EPI_ISL_416365|2020-01-30	EPI_ISL_416365	N
285	G	T	>hCoV-19/Shanghai/SH0059/2020|EPI_ISL_416366|2020-01-30	EPI_ISL_416366	orf1ab
23986	T	C	>hCoV-19/Shanghai/SH0059/2020|EPI_ISL_416366|2020-01-30	EPI_ISL_416366	S
25947	G	T	>hCoV-19/Shanghai/SH0059/2020|EPI_ISL_416366|2020-01-30	EPI_ISL_416366	ORF3a
29095	C	T	>hCoV-19/Shanghai/SH0059/2020|EPI_ISL_416366|2020-01-30	EPI_ISL_416366	N
8782	T	C	>hCoV-19/Shanghai/SH0060/2020|EPI_ISL_416367|2020-02-01	EPI_ISL_416367	orf1ab
9437	A	T	>hCoV-19/Shanghai/SH0060/2020|EPI_ISL_416367|2020-02-01	EPI_ISL_416367	orf1ab
12473	C	T	>hCoV-19/Shanghai/SH0060/2020|EPI_ISL_416367|2020-02-01	EPI_ISL_416367	orf1ab
25047	C	T	>hCoV-19/Shanghai/SH0060/2020|EPI_ISL_416367|2020-02-01	EPI_ISL_416367	S
27669	A	T	>hCoV-19/Shanghai/SH0060/2020|EPI_ISL_416367|2020-02-01	EPI_ISL_416367	ORF7a
28144	C	T	>hCoV-19/Shanghai/SH0060/2020|EPI_ISL_416367|2020-02-01	EPI_ISL_416367	ORF8
2801	G	A	>hCoV-19/Shanghai/SH0066/2020|EPI_ISL_416369|2020-02-05	EPI_ISL_416369	orf1ab
2814	A	C	>hCoV-19/Shanghai/SH0066/2020|EPI_ISL_416369|2020-02-05	EPI_ISL_416369	orf1ab
7147	T	C	>hCoV-19/Shanghai/SH0066/2020|EPI_ISL_416369|2020-02-05	EPI_ISL_416369	orf1ab
8782	T	C	>hCoV-19/Shanghai/SH0066/2020|EPI_ISL_416369|2020-02-05	EPI_ISL_416369	orf1ab
17373	C	T	>hCoV-19/Shanghai/SH0066/2020|EPI_ISL_416369|2020-02-05	EPI_ISL_416369	orf1ab
28144	C	T	>hCoV-19/Shanghai/SH0066/2020|EPI_ISL_416369|2020-02-05	EPI_ISL_416369	ORF8
29774	C	T	>hCoV-19/Shanghai/SH0066/2020|EPI_ISL_416369|2020-02-05	EPI_ISL_416369	NonCoding
8782	T	C	>hCoV-19/Shanghai/SH0067/2020|EPI_ISL_416370|2020-02-01	EPI_ISL_416370	orf1ab
9442	C	T	>hCoV-19/Shanghai/SH0067/2020|EPI_ISL_416370|2020-02-01	EPI_ISL_416370	orf1ab
25209	T	C	>hCoV-19/Shanghai/SH0067/2020|EPI_ISL_416370|2020-02-01	EPI_ISL_416370	S
28144	C	T	>hCoV-19/Shanghai/SH0067/2020|EPI_ISL_416370|2020-02-01	EPI_ISL_416370	ORF8
4550	A	G	>hCoV-19/Shanghai/SH0069/2020|EPI_ISL_416372|2020-02-01	EPI_ISL_416372	orf1ab
9477	T	A	>hCoV-19/Shanghai/SH0069/2020|EPI_ISL_416372|2020-02-01	EPI_ISL_416372	orf1ab
1397	G	A	>hCoV-19/Shanghai/SH0070/2020|EPI_ISL_416373|2020-02-07	EPI_ISL_416373	orf1ab
1805	G	A	>hCoV-19/Shanghai/SH0070/2020|EPI_ISL_416373|2020-02-07	EPI_ISL_416373	orf1ab
8782	T	C	>hCoV-19/Shanghai/SH0070/2020|EPI_ISL_416373|2020-02-07	EPI_ISL_416373	orf1ab
11083	G	T	>hCoV-19/Shanghai/SH0070/2020|EPI_ISL_416373|2020-02-07	EPI_ISL_416373	orf1ab
28144	C	T	>hCoV-19/Shanghai/SH0070/2020|EPI_ISL_416373|2020-02-07	EPI_ISL_416373	ORF8
28688	T	C	>hCoV-19/Shanghai/SH0070/2020|EPI_ISL_416373|2020-02-07	EPI_ISL_416373	N
29670	C	T	>hCoV-19/Shanghai/SH0070/2020|EPI_ISL_416373|2020-02-07	EPI_ISL_416373	ORF10
29742	G	T	>hCoV-19/Shanghai/SH0070/2020|EPI_ISL_416373|2020-02-07	EPI_ISL_416373	NonCoding
8782	T	C	>hCoV-19/Shanghai/SH0072/2020|EPI_ISL_416375|2020-02-01	EPI_ISL_416375	orf1ab
12896	C	T	>hCoV-19/Shanghai/SH0072/2020|EPI_ISL_416375|2020-02-01	EPI_ISL_416375	orf1ab
13780	A	G	>hCoV-19/Shanghai/SH0072/2020|EPI_ISL_416375|2020-02-01	EPI_ISL_416375	orf1ab
17373	C	T	>hCoV-19/Shanghai/SH0072/2020|EPI_ISL_416375|2020-02-01	EPI_ISL_416375	orf1ab
28144	C	T	>hCoV-19/Shanghai/SH0072/2020|EPI_ISL_416375|2020-02-01	EPI_ISL_416375	ORF8
8782	T	C	>hCoV-19/Shanghai/SH0073/2020|EPI_ISL_416376|2020-02-05	EPI_ISL_416376	orf1ab
28144	C	T	>hCoV-19/Shanghai/SH0073/2020|EPI_ISL_416376|2020-02-05	EPI_ISL_416376	ORF8
29095	C	T	>hCoV-19/Shanghai/SH0074/2020|EPI_ISL_416377|2020-02-07	EPI_ISL_416377	N
27618	T	C	>hCoV-19/Shanghai/SH0075/2020|EPI_ISL_416378|2020-01-30	EPI_ISL_416378	ORF7a
28706	C	T	>hCoV-19/Shanghai/SH0075/2020|EPI_ISL_416378|2020-01-30	EPI_ISL_416378	N
8782	T	C	>hCoV-19/Shanghai/SH0076/2020|EPI_ISL_416379|2020-02-01	EPI_ISL_416379	orf1ab
9442	C	T	>hCoV-19/Shanghai/SH0076/2020|EPI_ISL_416379|2020-02-01	EPI_ISL_416379	orf1ab
25209	T	C	>hCoV-19/Shanghai/SH0076/2020|EPI_ISL_416379|2020-02-01	EPI_ISL_416379	S
28144	C	T	>hCoV-19/Shanghai/SH0076/2020|EPI_ISL_416379|2020-02-01	EPI_ISL_416379	ORF8
2293	G	T	>hCoV-19/Shanghai/SH0077/2020|EPI_ISL_416380|2020-02-09	EPI_ISL_416380	orf1ab
8782	T	C	>hCoV-19/Shanghai/SH0077/2020|EPI_ISL_416380|2020-02-09	EPI_ISL_416380	orf1ab
28144	C	T	>hCoV-19/Shanghai/SH0077/2020|EPI_ISL_416380|2020-02-09	EPI_ISL_416380	ORF8
24034	C	T	>hCoV-19/Shanghai/SH0079/2020|EPI_ISL_416381|2020-02-01	EPI_ISL_416381	S
26729	T	C	>hCoV-19/Shanghai/SH0079/2020|EPI_ISL_416381|2020-02-01	EPI_ISL_416381	M
28077	G	C	>hCoV-19/Shanghai/SH0079/2020|EPI_ISL_416381|2020-02-01	EPI_ISL_416381	ORF8
1397	G	A	>hCoV-19/Shanghai/SH0080/2020|EPI_ISL_416382|2020-02-08	EPI_ISL_416382	orf1ab
2570	C	T	>hCoV-19/Shanghai/SH0080/2020|EPI_ISL_416382|2020-02-08	EPI_ISL_416382	orf1ab
8782	T	C	>hCoV-19/Shanghai/SH0080/2020|EPI_ISL_416382|2020-02-08	EPI_ISL_416382	orf1ab
9333	C	T	>hCoV-19/Shanghai/SH0080/2020|EPI_ISL_416382|2020-02-08	EPI_ISL_416382	orf1ab
11032	T	C	>hCoV-19/Shanghai/SH0080/2020|EPI_ISL_416382|2020-02-08	EPI_ISL_416382	orf1ab
11083	G	T	>hCoV-19/Shanghai/SH0080/2020|EPI_ISL_416382|2020-02-08	EPI_ISL_416382	orf1ab
12073	C	T	>hCoV-19/Shanghai/SH0080/2020|EPI_ISL_416382|2020-02-08	EPI_ISL_416382	orf1ab
17502	C	T	>hCoV-19/Shanghai/SH0080/2020|EPI_ISL_416382|2020-02-08	EPI_ISL_416382	orf1ab
28144	C	T	>hCoV-19/Shanghai/SH0080/2020|EPI_ISL_416382|2020-02-08	EPI_ISL_416382	ORF8
28688	T	C	>hCoV-19/Shanghai/SH0080/2020|EPI_ISL_416382|2020-02-08	EPI_ISL_416382	N
29742	G	T	>hCoV-19/Shanghai/SH0080/2020|EPI_ISL_416382|2020-02-08	EPI_ISL_416382	NonCoding
2293	G	T	>hCoV-19/Shanghai/SH0083/2020|EPI_ISL_416384|2020-02-04	EPI_ISL_416384	orf1ab
8782	T	C	>hCoV-19/Shanghai/SH0083/2020|EPI_ISL_416384|2020-02-04	EPI_ISL_416384	orf1ab
27662	A	C	>hCoV-19/Shanghai/SH0083/2020|EPI_ISL_416384|2020-02-04	EPI_ISL_416384	ORF7a
28144	C	T	>hCoV-19/Shanghai/SH0083/2020|EPI_ISL_416384|2020-02-04	EPI_ISL_416384	ORF8
241	C	T	>hCoV-19/Shanghai/SH0086/2020|EPI_ISL_416386|2020-01-31	EPI_ISL_416386	NonCoding
1216	T	C	>hCoV-19/Shanghai/SH0086/2020|EPI_ISL_416386|2020-01-31	EPI_ISL_416386	orf1ab
3037	C	T	>hCoV-19/Shanghai/SH0086/2020|EPI_ISL_416386|2020-01-31	EPI_ISL_416386	orf1ab
6091	C	T	>hCoV-19/Shanghai/SH0086/2020|EPI_ISL_416386|2020-01-31	EPI_ISL_416386	orf1ab
8782	T	C	>hCoV-19/Shanghai/SH0086/2020|EPI_ISL_416386|2020-01-31	EPI_ISL_416386	orf1ab
16205	A	G	>hCoV-19/Shanghai/SH0086/2020|EPI_ISL_416386|2020-01-31	EPI_ISL_416386	orf1ab
17977	C	A	>hCoV-19/Shanghai/SH0086/2020|EPI_ISL_416386|2020-01-31	EPI_ISL_416386	orf1ab
23403	A	G	>hCoV-19/Shanghai/SH0086/2020|EPI_ISL_416386|2020-01-31	EPI_ISL_416386	S
28144	C	T	>hCoV-19/Shanghai/SH0086/2020|EPI_ISL_416386|2020-01-31	EPI_ISL_416386	ORF8
8782	T	C	>hCoV-19/Shanghai/SH0088/2020|EPI_ISL_416387|2020-02-01	EPI_ISL_416387	orf1ab
15324	C	T	>hCoV-19/Shanghai/SH0088/2020|EPI_ISL_416387|2020-02-01	EPI_ISL_416387	orf1ab
24405	T	G	>hCoV-19/Shanghai/SH0088/2020|EPI_ISL_416387|2020-02-01	EPI_ISL_416387	S
28144	C	T	>hCoV-19/Shanghai/SH0088/2020|EPI_ISL_416387|2020-02-01	EPI_ISL_416387	ORF8
29303	C	T	>hCoV-19/Shanghai/SH0088/2020|EPI_ISL_416387|2020-02-01	EPI_ISL_416387	N
8782	T	C	>hCoV-19/Shanghai/SH0093/2020|EPI_ISL_416389|2020-01-21	EPI_ISL_416389	orf1ab
27754	G	T	>hCoV-19/Shanghai/SH0093/2020|EPI_ISL_416389|2020-01-21	EPI_ISL_416389	ORF7a
28144	C	T	>hCoV-19/Shanghai/SH0093/2020|EPI_ISL_416389|2020-01-21	EPI_ISL_416389	ORF8
28851	G	T	>hCoV-19/Shanghai/SH0093/2020|EPI_ISL_416389|2020-01-21	EPI_ISL_416389	N
3885	C	A	>hCoV-19/Shanghai/SH0094/2020|EPI_ISL_416390|2020-01-31	EPI_ISL_416390	orf1ab
6513	G	T	>hCoV-19/Shanghai/SH0094/2020|EPI_ISL_416390|2020-01-31	EPI_ISL_416390	orf1ab
8782	T	C	>hCoV-19/Shanghai/SH0094/2020|EPI_ISL_416390|2020-01-31	EPI_ISL_416390	orf1ab
20335	G	A	>hCoV-19/Shanghai/SH0094/2020|EPI_ISL_416390|2020-01-31	EPI_ISL_416390	orf1ab
28144	C	T	>hCoV-19/Shanghai/SH0094/2020|EPI_ISL_416390|2020-01-31	EPI_ISL_416390	ORF8
29449	G	T	>hCoV-19/Shanghai/SH0094/2020|EPI_ISL_416390|2020-01-31	EPI_ISL_416390	N
6503	G	A	>hCoV-19/Shanghai/SH0100/2020|EPI_ISL_416392|2020-02-02	EPI_ISL_416392	orf1ab
11083	G	T	>hCoV-19/Shanghai/SH0100/2020|EPI_ISL_416392|2020-02-02	EPI_ISL_416392	orf1ab
20604	A	G	>hCoV-19/Shanghai/SH0100/2020|EPI_ISL_416392|2020-02-02	EPI_ISL_416392	orf1ab
24416	G	T	>hCoV-19/Shanghai/SH0100/2020|EPI_ISL_416392|2020-02-02	EPI_ISL_416392	S
27671	T	A	>hCoV-19/Shanghai/SH0100/2020|EPI_ISL_416392|2020-02-02	EPI_ISL_416392	ORF7a
2293	G	T	>hCoV-19/Shanghai/SH0101/2020|EPI_ISL_416393|2020-02-09	EPI_ISL_416393	orf1ab
8782	T	C	>hCoV-19/Shanghai/SH0101/2020|EPI_ISL_416393|2020-02-09	EPI_ISL_416393	orf1ab
28144	C	T	>hCoV-19/Shanghai/SH0101/2020|EPI_ISL_416393|2020-02-09	EPI_ISL_416393	ORF8
2293	G	T	>hCoV-19/Shanghai/SH0102/2020|EPI_ISL_416394|2020-02-14	EPI_ISL_416394	orf1ab
8782	T	C	>hCoV-19/Shanghai/SH0102/2020|EPI_ISL_416394|2020-02-14	EPI_ISL_416394	orf1ab
28144	C	T	>hCoV-19/Shanghai/SH0102/2020|EPI_ISL_416394|2020-02-14	EPI_ISL_416394	ORF8
8782	T	C	>hCoV-19/Shanghai/SH0106/2020|EPI_ISL_416396|2020-02-10	EPI_ISL_416396	orf1ab
11782	A	G	>hCoV-19/Shanghai/SH0106/2020|EPI_ISL_416396|2020-02-10	EPI_ISL_416396	orf1ab
16308	C	T	>hCoV-19/Shanghai/SH0106/2020|EPI_ISL_416396|2020-02-10	EPI_ISL_416396	orf1ab
16949	C	T	>hCoV-19/Shanghai/SH0106/2020|EPI_ISL_416396|2020-02-10	EPI_ISL_416396	orf1ab
23236	G	T	>hCoV-19/Shanghai/SH0106/2020|EPI_ISL_416396|2020-02-10	EPI_ISL_416396	S
28144	C	T	>hCoV-19/Shanghai/SH0106/2020|EPI_ISL_416396|2020-02-10	EPI_ISL_416396	ORF8
29449	G	T	>hCoV-19/Shanghai/SH0106/2020|EPI_ISL_416396|2020-02-10	EPI_ISL_416396	N
8782	T	C	>hCoV-19/Shanghai/SH0107/2020|EPI_ISL_416397|2020-02-02	EPI_ISL_416397	orf1ab
20692	C	T	>hCoV-19/Shanghai/SH0107/2020|EPI_ISL_416397|2020-02-02	EPI_ISL_416397	orf1ab
23533	C	T	>hCoV-19/Shanghai/SH0107/2020|EPI_ISL_416397|2020-02-02	EPI_ISL_416397	S
26326	C	T	>hCoV-19/Shanghai/SH0107/2020|EPI_ISL_416397|2020-02-02	EPI_ISL_416397	E
28144	C	T	>hCoV-19/Shanghai/SH0107/2020|EPI_ISL_416397|2020-02-02	EPI_ISL_416397	ORF8
28233	G	A	>hCoV-19/Shanghai/SH0107/2020|EPI_ISL_416397|2020-02-02	EPI_ISL_416397	ORF8
5239	C	T	>hCoV-19/Shanghai/SH0109/2020|EPI_ISL_416398|2020-02-02	EPI_ISL_416398	orf1ab
8782	T	C	>hCoV-19/Shanghai/SH0109/2020|EPI_ISL_416398|2020-02-02	EPI_ISL_416398	orf1ab
17373	C	T	>hCoV-19/Shanghai/SH0109/2020|EPI_ISL_416398|2020-02-02	EPI_ISL_416398	orf1ab
28144	C	T	>hCoV-19/Shanghai/SH0109/2020|EPI_ISL_416398|2020-02-02	EPI_ISL_416398	ORF8
28830	C	A	>hCoV-19/Shanghai/SH0109/2020|EPI_ISL_416398|2020-02-02	EPI_ISL_416398	N
7239	C	T	>hCoV-19/Shanghai/SH0110/2020|EPI_ISL_416399|2020-02-13	EPI_ISL_416399	orf1ab
8782	T	C	>hCoV-19/Shanghai/SH0110/2020|EPI_ISL_416399|2020-02-13	EPI_ISL_416399	orf1ab
8916	T	G	>hCoV-19/Shanghai/SH0110/2020|EPI_ISL_416399|2020-02-13	EPI_ISL_416399	orf1ab
16887	C	T	>hCoV-19/Shanghai/SH0110/2020|EPI_ISL_416399|2020-02-13	EPI_ISL_416399	orf1ab
28144	C	T	>hCoV-19/Shanghai/SH0110/2020|EPI_ISL_416399|2020-02-13	EPI_ISL_416399	ORF8
8782	T	C	>hCoV-19/Shanghai/SH0112/2020|EPI_ISL_416400|2020-02-02	EPI_ISL_416400	orf1ab
12473	C	T	>hCoV-19/Shanghai/SH0112/2020|EPI_ISL_416400|2020-02-02	EPI_ISL_416400	orf1ab
15714	C	T	>hCoV-19/Shanghai/SH0112/2020|EPI_ISL_416400|2020-02-02	EPI_ISL_416400	orf1ab
22333	T	C	>hCoV-19/Shanghai/SH0112/2020|EPI_ISL_416400|2020-02-02	EPI_ISL_416400	S
26144	G	T	>hCoV-19/Shanghai/SH0112/2020|EPI_ISL_416400|2020-02-02	EPI_ISL_416400	ORF3a
28144	C	T	>hCoV-19/Shanghai/SH0112/2020|EPI_ISL_416400|2020-02-02	EPI_ISL_416400	ORF8
8782	T	C	>hCoV-19/Shanghai/SH0114/2020|EPI_ISL_416401|2020-02-02	EPI_ISL_416401	orf1ab
20692	C	T	>hCoV-19/Shanghai/SH0114/2020|EPI_ISL_416401|2020-02-02	EPI_ISL_416401	orf1ab
25006	C	T	>hCoV-19/Shanghai/SH0114/2020|EPI_ISL_416401|2020-02-02	EPI_ISL_416401	S
28144	C	T	>hCoV-19/Shanghai/SH0114/2020|EPI_ISL_416401|2020-02-02	EPI_ISL_416401	ORF8
28233	G	A	>hCoV-19/Shanghai/SH0114/2020|EPI_ISL_416401|2020-02-02	EPI_ISL_416401	ORF8
289	C	T	>hCoV-19/Shanghai/SH0115/2020|EPI_ISL_416402|2020-02-11	EPI_ISL_416402	orf1ab
9370	T	G	>hCoV-19/Shanghai/SH0117/2020|EPI_ISL_416403|2020-02-02	EPI_ISL_416403	orf1ab
28878	G	A	>hCoV-19/Shanghai/SH0117/2020|EPI_ISL_416403|2020-02-02	EPI_ISL_416403	N
29742	G	A	>hCoV-19/Shanghai/SH0117/2020|EPI_ISL_416403|2020-02-02	EPI_ISL_416403	NonCoding
8782	T	C	>hCoV-19/Shanghai/SH0119/2020|EPI_ISL_416404|2020-02-09	EPI_ISL_416404	orf1ab
28144	C	T	>hCoV-19/Shanghai/SH0119/2020|EPI_ISL_416404|2020-02-09	EPI_ISL_416404	ORF8
8782	T	C	>hCoV-19/Shanghai/SH0121/2020|EPI_ISL_416405|2020-02-02	EPI_ISL_416405	orf1ab
11962	C	T	>hCoV-19/Shanghai/SH0121/2020|EPI_ISL_416405|2020-02-02	EPI_ISL_416405	orf1ab
28144	C	T	>hCoV-19/Shanghai/SH0121/2020|EPI_ISL_416405|2020-02-02	EPI_ISL_416405	ORF8
1397	G	A	>hCoV-19/Shanghai/SH0125/2020|EPI_ISL_416406|2020-02-15	EPI_ISL_416406	orf1ab
5869	C	T	>hCoV-19/Shanghai/SH0125/2020|EPI_ISL_416406|2020-02-15	EPI_ISL_416406	orf1ab
8782	T	C	>hCoV-19/Shanghai/SH0125/2020|EPI_ISL_416406|2020-02-15	EPI_ISL_416406	orf1ab
9474	C	T	>hCoV-19/Shanghai/SH0125/2020|EPI_ISL_416406|2020-02-15	EPI_ISL_416406	orf1ab
11083	G	T	>hCoV-19/Shanghai/SH0125/2020|EPI_ISL_416406|2020-02-15	EPI_ISL_416406	orf1ab
17502	C	T	>hCoV-19/Shanghai/SH0125/2020|EPI_ISL_416406|2020-02-15	EPI_ISL_416406	orf1ab
19518	G	T	>hCoV-19/Shanghai/SH0125/2020|EPI_ISL_416406|2020-02-15	EPI_ISL_416406	orf1ab
25207	C	T	>hCoV-19/Shanghai/SH0125/2020|EPI_ISL_416406|2020-02-15	EPI_ISL_416406	S
28144	C	T	>hCoV-19/Shanghai/SH0125/2020|EPI_ISL_416406|2020-02-15	EPI_ISL_416406	ORF8
28688	T	C	>hCoV-19/Shanghai/SH0125/2020|EPI_ISL_416406|2020-02-15	EPI_ISL_416406	N
29742	G	T	>hCoV-19/Shanghai/SH0125/2020|EPI_ISL_416406|2020-02-15	EPI_ISL_416406	NonCoding
1397	G	A	>hCoV-19/Shanghai/SH0126/2020|EPI_ISL_416407|2020-02-15	EPI_ISL_416407	orf1ab
5869	C	T	>hCoV-19/Shanghai/SH0126/2020|EPI_ISL_416407|2020-02-15	EPI_ISL_416407	orf1ab
8782	T	C	>hCoV-19/Shanghai/SH0126/2020|EPI_ISL_416407|2020-02-15	EPI_ISL_416407	orf1ab
11083	G	T	>hCoV-19/Shanghai/SH0126/2020|EPI_ISL_416407|2020-02-15	EPI_ISL_416407	orf1ab
17502	C	T	>hCoV-19/Shanghai/SH0126/2020|EPI_ISL_416407|2020-02-15	EPI_ISL_416407	orf1ab
19518	G	T	>hCoV-19/Shanghai/SH0126/2020|EPI_ISL_416407|2020-02-15	EPI_ISL_416407	orf1ab
25207	C	T	>hCoV-19/Shanghai/SH0126/2020|EPI_ISL_416407|2020-02-15	EPI_ISL_416407	S
28144	C	T	>hCoV-19/Shanghai/SH0126/2020|EPI_ISL_416407|2020-02-15	EPI_ISL_416407	ORF8
28688	T	C	>hCoV-19/Shanghai/SH0126/2020|EPI_ISL_416407|2020-02-15	EPI_ISL_416407	N
29742	G	T	>hCoV-19/Shanghai/SH0126/2020|EPI_ISL_416407|2020-02-15	EPI_ISL_416407	NonCoding
2487	T	A	>hCoV-19/Shanghai/SH0127/2020|EPI_ISL_416408|2020-02-12	EPI_ISL_416408	orf1ab
8782	T	C	>hCoV-19/Shanghai/SH0127/2020|EPI_ISL_416408|2020-02-12	EPI_ISL_416408	orf1ab
10138	C	T	>hCoV-19/Shanghai/SH0127/2020|EPI_ISL_416408|2020-02-12	EPI_ISL_416408	orf1ab
26144	G	T	>hCoV-19/Shanghai/SH0127/2020|EPI_ISL_416408|2020-02-12	EPI_ISL_416408	ORF3a
28144	C	T	>hCoV-19/Shanghai/SH0127/2020|EPI_ISL_416408|2020-02-12	EPI_ISL_416408	ORF8
1566	A	C	>hCoV-19/Shanghai/SH0128/2020|EPI_ISL_416409|2020-02-02	EPI_ISL_416409	orf1ab
24034	C	T	>hCoV-19/Shanghai/SH0128/2020|EPI_ISL_416409|2020-02-02	EPI_ISL_416409	S
26729	T	C	>hCoV-19/Shanghai/SH0128/2020|EPI_ISL_416409|2020-02-02	EPI_ISL_416409	M
28077	G	C	>hCoV-19/Shanghai/SH0128/2020|EPI_ISL_416409|2020-02-02	EPI_ISL_416409	ORF8
5508	T	C	>hCoV-19/Australia/VIC02/2020|EPI_ISL_416410|2020-01-24	EPI_ISL_416410	orf1ab
8782	T	C	>hCoV-19/Australia/VIC02/2020|EPI_ISL_416410|2020-01-24	EPI_ISL_416410	orf1ab
26144	G	T	>hCoV-19/Australia/VIC02/2020|EPI_ISL_416410|2020-01-24	EPI_ISL_416410	ORF3a
28144	C	T	>hCoV-19/Australia/VIC02/2020|EPI_ISL_416410|2020-01-24	EPI_ISL_416410	ORF8
8782	T	C	>hCoV-19/Australia/VIC03/2020|EPI_ISL_416411|2020-01-25	EPI_ISL_416411	orf1ab
26144	G	T	>hCoV-19/Australia/VIC03/2020|EPI_ISL_416411|2020-01-25	EPI_ISL_416411	ORF3a
28144	C	T	>hCoV-19/Australia/VIC03/2020|EPI_ISL_416411|2020-01-25	EPI_ISL_416411	ORF8
884	C	T	>hCoV-19/Australia/VIC04/2020|EPI_ISL_416412|2020-03-02	EPI_ISL_416412	orf1ab
1397	G	A	>hCoV-19/Australia/VIC04/2020|EPI_ISL_416412|2020-03-02	EPI_ISL_416412	orf1ab
8653	G	T	>hCoV-19/Australia/VIC04/2020|EPI_ISL_416412|2020-03-02	EPI_ISL_416412	orf1ab
8782	T	C	>hCoV-19/Australia/VIC04/2020|EPI_ISL_416412|2020-03-02	EPI_ISL_416412	orf1ab
11083	G	T	>hCoV-19/Australia/VIC04/2020|EPI_ISL_416412|2020-03-02	EPI_ISL_416412	orf1ab
12357	C	T	>hCoV-19/Australia/VIC04/2020|EPI_ISL_416412|2020-03-02	EPI_ISL_416412	orf1ab
13506	C	T	>hCoV-19/Australia/VIC04/2020|EPI_ISL_416412|2020-03-02	EPI_ISL_416412	orf1ab
26447	C	T	>hCoV-19/Australia/VIC04/2020|EPI_ISL_416412|2020-03-02	EPI_ISL_416412	E
28144	C	T	>hCoV-19/Australia/VIC04/2020|EPI_ISL_416412|2020-03-02	EPI_ISL_416412	ORF8
28688	T	C	>hCoV-19/Australia/VIC04/2020|EPI_ISL_416412|2020-03-02	EPI_ISL_416412	N
29742	G	T	>hCoV-19/Australia/VIC04/2020|EPI_ISL_416412|2020-03-02	EPI_ISL_416412	NonCoding
17747	C	T	>hCoV-19/Australia/VIC05/2020|EPI_ISL_416413|2020-03-05	EPI_ISL_416413	orf1ab
17858	A	G	>hCoV-19/Australia/VIC05/2020|EPI_ISL_416413|2020-03-05	EPI_ISL_416413	orf1ab
18060	C	T	>hCoV-19/Australia/VIC05/2020|EPI_ISL_416413|2020-03-05	EPI_ISL_416413	orf1ab
24694	A	T	>hCoV-19/Australia/VIC05/2020|EPI_ISL_416413|2020-03-05	EPI_ISL_416413	S
1397	G	A	>hCoV-19/Australia/VIC06/2020|EPI_ISL_416414|2020-03-06	EPI_ISL_416414	orf1ab
8782	T	C	>hCoV-19/Australia/VIC06/2020|EPI_ISL_416414|2020-03-06	EPI_ISL_416414	orf1ab
11083	G	T	>hCoV-19/Australia/VIC06/2020|EPI_ISL_416414|2020-03-06	EPI_ISL_416414	orf1ab
18697	G	A	>hCoV-19/Australia/VIC06/2020|EPI_ISL_416414|2020-03-06	EPI_ISL_416414	orf1ab
24386	G	T	>hCoV-19/Australia/VIC06/2020|EPI_ISL_416414|2020-03-06	EPI_ISL_416414	S
28144	C	T	>hCoV-19/Australia/VIC06/2020|EPI_ISL_416414|2020-03-06	EPI_ISL_416414	ORF8
28688	T	C	>hCoV-19/Australia/VIC06/2020|EPI_ISL_416414|2020-03-06	EPI_ISL_416414	N
29625	C	T	>hCoV-19/Australia/VIC06/2020|EPI_ISL_416414|2020-03-06	EPI_ISL_416414	ORF10
29742	G	T	>hCoV-19/Australia/VIC06/2020|EPI_ISL_416414|2020-03-06	EPI_ISL_416414	NonCoding
10038	C	T	>hCoV-19/Australia/VIC07/2020|EPI_ISL_416415|2020-02-08	EPI_ISL_416415	orf1ab
28878	G	A	>hCoV-19/Australia/VIC07/2020|EPI_ISL_416415|2020-02-08	EPI_ISL_416415	N
29742	G	A	>hCoV-19/Australia/VIC07/2020|EPI_ISL_416415|2020-02-08	EPI_ISL_416415	NonCoding
241	C	T	>hCoV-19/USA/CT-Yale-006/2020|EPI_ISL_416420|2020-03-13	EPI_ISL_416420	NonCoding
3037	C	T	>hCoV-19/USA/CT-Yale-006/2020|EPI_ISL_416420|2020-03-13	EPI_ISL_416420	orf1ab
8782	T	C	>hCoV-19/USA/CT-Yale-006/2020|EPI_ISL_416420|2020-03-13	EPI_ISL_416420	orf1ab
13730	C	T	>hCoV-19/USA/CT-Yale-006/2020|EPI_ISL_416420|2020-03-13	EPI_ISL_416420	orf1ab
14408	C	T	>hCoV-19/USA/CT-Yale-006/2020|EPI_ISL_416420|2020-03-13	EPI_ISL_416420	orf1ab
23403	A	G	>hCoV-19/USA/CT-Yale-006/2020|EPI_ISL_416420|2020-03-13	EPI_ISL_416420	S
25429	G	T	>hCoV-19/USA/CT-Yale-006/2020|EPI_ISL_416420|2020-03-13	EPI_ISL_416420	ORF3a
28144	C	T	>hCoV-19/USA/CT-Yale-006/2020|EPI_ISL_416420|2020-03-13	EPI_ISL_416420	ORF8
2884	T	C	>hCoV-19/USA/CT-Yale-007/2020|EPI_ISL_416421|2020-03-13	EPI_ISL_416421	orf1ab
10771	T	C	>hCoV-19/USA/CT-Yale-007/2020|EPI_ISL_416421|2020-03-13	EPI_ISL_416421	orf1ab
17858	A	G	>hCoV-19/USA/CT-Yale-007/2020|EPI_ISL_416421|2020-03-13	EPI_ISL_416421	orf1ab
18060	C	T	>hCoV-19/USA/CT-Yale-007/2020|EPI_ISL_416421|2020-03-13	EPI_ISL_416421	orf1ab
24508	A	G	>hCoV-19/USA/CT-Yale-007/2020|EPI_ISL_416421|2020-03-13	EPI_ISL_416421	S
17747	C	T	>hCoV-19/USA/CT-Yale-009/2020|EPI_ISL_416423|2020-03-12	EPI_ISL_416423	orf1ab
17858	A	G	>hCoV-19/USA/CT-Yale-009/2020|EPI_ISL_416423|2020-03-12	EPI_ISL_416423	orf1ab
18060	C	T	>hCoV-19/USA/CT-Yale-009/2020|EPI_ISL_416423|2020-03-12	EPI_ISL_416423	orf1ab
25942	T	C	>hCoV-19/USA/CT-Yale-009/2020|EPI_ISL_416423|2020-03-12	EPI_ISL_416423	ORF3a
1405	T	C	>hCoV-19/Hangzhou/ZJU-07/2020|EPI_ISL_416425|2020-02-03	EPI_ISL_416425	orf1ab
8782	T	C	>hCoV-19/Hangzhou/ZJU-07/2020|EPI_ISL_416425|2020-02-03	EPI_ISL_416425	orf1ab
9802	G	T	>hCoV-19/Hangzhou/ZJU-07/2020|EPI_ISL_416425|2020-02-03	EPI_ISL_416425	orf1ab
19945	A	G	>hCoV-19/Hangzhou/ZJU-07/2020|EPI_ISL_416425|2020-02-03	EPI_ISL_416425	orf1ab
25267	C	T	>hCoV-19/Hangzhou/ZJU-07/2020|EPI_ISL_416425|2020-02-03	EPI_ISL_416425	S
27615	C	G	>hCoV-19/Hangzhou/ZJU-07/2020|EPI_ISL_416425|2020-02-03	EPI_ISL_416425	ORF7a
241	C	T	>hCoV-19/Hungary/mbl1/2020|EPI_ISL_416426|2020-03-17	EPI_ISL_416426	NonCoding
3037	C	T	>hCoV-19/Hungary/mbl1/2020|EPI_ISL_416426|2020-03-17	EPI_ISL_416426	orf1ab
8782	T	C	>hCoV-19/Hungary/mbl1/2020|EPI_ISL_416426|2020-03-17	EPI_ISL_416426	orf1ab
14408	C	T	>hCoV-19/Hungary/mbl1/2020|EPI_ISL_416426|2020-03-17	EPI_ISL_416426	orf1ab
20268	A	G	>hCoV-19/Hungary/mbl1/2020|EPI_ISL_416426|2020-03-17	EPI_ISL_416426	orf1ab
23403	A	G	>hCoV-19/Hungary/mbl1/2020|EPI_ISL_416426|2020-03-17	EPI_ISL_416426	S
25483	G	A	>hCoV-19/Hungary/mbl1/2020|EPI_ISL_416426|2020-03-17	EPI_ISL_416426	ORF3a
28144	C	T	>hCoV-19/Hungary/mbl1/2020|EPI_ISL_416426|2020-03-17	EPI_ISL_416426	ORF8
24034	C	T	>hCoV-19/Vietnam/38142/2020|EPI_ISL_416427|2020-01-24	EPI_ISL_416427	S
26729	T	C	>hCoV-19/Vietnam/38142/2020|EPI_ISL_416427|2020-01-24	EPI_ISL_416427	M
28077	G	C	>hCoV-19/Vietnam/38142/2020|EPI_ISL_416427|2020-01-24	EPI_ISL_416427	ORF8
241	C	T	>hCoV-19/Vietnam/39607/2020|EPI_ISL_416428|2020-03-07	EPI_ISL_416428	NonCoding
3037	C	T	>hCoV-19/Vietnam/39607/2020|EPI_ISL_416428|2020-03-07	EPI_ISL_416428	orf1ab
8782	T	C	>hCoV-19/Vietnam/39607/2020|EPI_ISL_416428|2020-03-07	EPI_ISL_416428	orf1ab
14408	C	T	>hCoV-19/Vietnam/39607/2020|EPI_ISL_416428|2020-03-07	EPI_ISL_416428	orf1ab
23403	A	G	>hCoV-19/Vietnam/39607/2020|EPI_ISL_416428|2020-03-07	EPI_ISL_416428	S
28144	C	T	>hCoV-19/Vietnam/39607/2020|EPI_ISL_416428|2020-03-07	EPI_ISL_416428	ORF8
28881	G	A	>hCoV-19/Vietnam/39607/2020|EPI_ISL_416428|2020-03-07	EPI_ISL_416428	N
28882	G	A	>hCoV-19/Vietnam/39607/2020|EPI_ISL_416428|2020-03-07	EPI_ISL_416428	N
28883	G	C	>hCoV-19/Vietnam/39607/2020|EPI_ISL_416428|2020-03-07	EPI_ISL_416428	N
9259	A	G	>hCoV-19/Vietnam/CM99/2020|EPI_ISL_416429|2020-02-11	EPI_ISL_416429	orf1ab
21142	G	T	>hCoV-19/Vietnam/CM99/2020|EPI_ISL_416429|2020-02-11	EPI_ISL_416429	orf1ab
24034	C	T	>hCoV-19/Vietnam/CM99/2020|EPI_ISL_416429|2020-02-11	EPI_ISL_416429	S
26729	T	C	>hCoV-19/Vietnam/CM99/2020|EPI_ISL_416429|2020-02-11	EPI_ISL_416429	M
28077	G	C	>hCoV-19/Vietnam/CM99/2020|EPI_ISL_416429|2020-02-11	EPI_ISL_416429	ORF8
241	C	T	>hCoV-19/Vietnam/CM295/2020|EPI_ISL_416430|2020-03-06	EPI_ISL_416430	NonCoding
3037	C	T	>hCoV-19/Vietnam/CM295/2020|EPI_ISL_416430|2020-03-06	EPI_ISL_416430	orf1ab
8782	T	C	>hCoV-19/Vietnam/CM295/2020|EPI_ISL_416430|2020-03-06	EPI_ISL_416430	orf1ab
14408	C	T	>hCoV-19/Vietnam/CM295/2020|EPI_ISL_416430|2020-03-06	EPI_ISL_416430	orf1ab
23403	A	G	>hCoV-19/Vietnam/CM295/2020|EPI_ISL_416430|2020-03-06	EPI_ISL_416430	S
28144	C	T	>hCoV-19/Vietnam/CM295/2020|EPI_ISL_416430|2020-03-06	EPI_ISL_416430	ORF8
28881	G	A	>hCoV-19/Vietnam/CM295/2020|EPI_ISL_416430|2020-03-06	EPI_ISL_416430	N
28882	G	A	>hCoV-19/Vietnam/CM295/2020|EPI_ISL_416430|2020-03-06	EPI_ISL_416430	N
28883	G	C	>hCoV-19/Vietnam/CM295/2020|EPI_ISL_416430|2020-03-06	EPI_ISL_416430	N
241	C	T	>hCoV-19/Vietnam/CM296/2020|EPI_ISL_416431|2020-03-06	EPI_ISL_416431	NonCoding
3037	C	T	>hCoV-19/Vietnam/CM296/2020|EPI_ISL_416431|2020-03-06	EPI_ISL_416431	orf1ab
8782	T	C	>hCoV-19/Vietnam/CM296/2020|EPI_ISL_416431|2020-03-06	EPI_ISL_416431	orf1ab
14408	C	T	>hCoV-19/Vietnam/CM296/2020|EPI_ISL_416431|2020-03-06	EPI_ISL_416431	orf1ab
23403	A	G	>hCoV-19/Vietnam/CM296/2020|EPI_ISL_416431|2020-03-06	EPI_ISL_416431	S
28144	C	T	>hCoV-19/Vietnam/CM296/2020|EPI_ISL_416431|2020-03-06	EPI_ISL_416431	ORF8
28881	G	A	>hCoV-19/Vietnam/CM296/2020|EPI_ISL_416431|2020-03-06	EPI_ISL_416431	N
28882	G	A	>hCoV-19/Vietnam/CM296/2020|EPI_ISL_416431|2020-03-06	EPI_ISL_416431	N
28883	G	C	>hCoV-19/Vietnam/CM296/2020|EPI_ISL_416431|2020-03-06	EPI_ISL_416431	N
6312	C	A	>hCoV-19/Saudi Arabia/KAIMRC-Alghoribi/2020|EPI_ISL_416432|2020-03-07	EPI_ISL_416432	orf1ab
8782	T	C	>hCoV-19/Saudi Arabia/KAIMRC-Alghoribi/2020|EPI_ISL_416432|2020-03-07	EPI_ISL_416432	orf1ab
11083	G	T	>hCoV-19/Saudi Arabia/KAIMRC-Alghoribi/2020|EPI_ISL_416432|2020-03-07	EPI_ISL_416432	orf1ab
13730	C	T	>hCoV-19/Saudi Arabia/KAIMRC-Alghoribi/2020|EPI_ISL_416432|2020-03-07	EPI_ISL_416432	orf1ab
23929	C	T	>hCoV-19/Saudi Arabia/KAIMRC-Alghoribi/2020|EPI_ISL_416432|2020-03-07	EPI_ISL_416432	S
25615	A	G	>hCoV-19/Saudi Arabia/KAIMRC-Alghoribi/2020|EPI_ISL_416432|2020-03-07	EPI_ISL_416432	ORF3a
28311	C	T	>hCoV-19/Saudi Arabia/KAIMRC-Alghoribi/2020|EPI_ISL_416432|2020-03-07	EPI_ISL_416432	N
17747	C	T	>hCoV-19/USA/WA-UW77/2020|EPI_ISL_416433|2020-03-10	EPI_ISL_416433	orf1ab
17858	A	G	>hCoV-19/USA/WA-UW77/2020|EPI_ISL_416433|2020-03-10	EPI_ISL_416433	orf1ab
18060	C	T	>hCoV-19/USA/WA-UW77/2020|EPI_ISL_416433|2020-03-10	EPI_ISL_416433	orf1ab
241	C	T	>hCoV-19/USA/WA-UW78/2020|EPI_ISL_416434|2020-03-10	EPI_ISL_416434	NonCoding
1059	C	T	>hCoV-19/USA/WA-UW78/2020|EPI_ISL_416434|2020-03-10	EPI_ISL_416434	orf1ab
3037	C	T	>hCoV-19/USA/WA-UW78/2020|EPI_ISL_416434|2020-03-10	EPI_ISL_416434	orf1ab
8782	T	C	>hCoV-19/USA/WA-UW78/2020|EPI_ISL_416434|2020-03-10	EPI_ISL_416434	orf1ab
14408	C	T	>hCoV-19/USA/WA-UW78/2020|EPI_ISL_416434|2020-03-10	EPI_ISL_416434	orf1ab
16419	T	C	>hCoV-19/USA/WA-UW78/2020|EPI_ISL_416434|2020-03-10	EPI_ISL_416434	orf1ab
23403	A	G	>hCoV-19/USA/WA-UW78/2020|EPI_ISL_416434|2020-03-10	EPI_ISL_416434	S
25563	G	T	>hCoV-19/USA/WA-UW78/2020|EPI_ISL_416434|2020-03-10	EPI_ISL_416434	ORF3a
28144	C	T	>hCoV-19/USA/WA-UW78/2020|EPI_ISL_416434|2020-03-10	EPI_ISL_416434	ORF8
29553	G	A	>hCoV-19/USA/WA-UW78/2020|EPI_ISL_416434|2020-03-10	EPI_ISL_416434	NonCoding
1929	C	T	>hCoV-19/USA/WA-UW79/2020|EPI_ISL_416435|2020-03-10	EPI_ISL_416435	orf1ab
5784	C	T	>hCoV-19/USA/WA-UW79/2020|EPI_ISL_416435|2020-03-10	EPI_ISL_416435	orf1ab
17747	C	T	>hCoV-19/USA/WA-UW79/2020|EPI_ISL_416435|2020-03-10	EPI_ISL_416435	orf1ab
17858	A	G	>hCoV-19/USA/WA-UW79/2020|EPI_ISL_416435|2020-03-10	EPI_ISL_416435	orf1ab
18060	C	T	>hCoV-19/USA/WA-UW79/2020|EPI_ISL_416435|2020-03-10	EPI_ISL_416435	orf1ab
26730	G	A	>hCoV-19/USA/WA-UW79/2020|EPI_ISL_416435|2020-03-10	EPI_ISL_416435	M
2782	G	T	>hCoV-19/USA/WA-UW80/2020|EPI_ISL_416436|2020-03-10	EPI_ISL_416436	orf1ab
5860	T	C	>hCoV-19/USA/WA-UW80/2020|EPI_ISL_416436|2020-03-10	EPI_ISL_416436	orf1ab
17747	C	T	>hCoV-19/USA/WA-UW80/2020|EPI_ISL_416436|2020-03-10	EPI_ISL_416436	orf1ab
17858	A	G	>hCoV-19/USA/WA-UW80/2020|EPI_ISL_416436|2020-03-10	EPI_ISL_416436	orf1ab
18060	C	T	>hCoV-19/USA/WA-UW80/2020|EPI_ISL_416436|2020-03-10	EPI_ISL_416436	orf1ab
26063	G	T	>hCoV-19/USA/WA-UW80/2020|EPI_ISL_416436|2020-03-10	EPI_ISL_416436	ORF3a
4084	C	T	>hCoV-19/USA/WA-UW81/2020|EPI_ISL_416437|2020-03-10	EPI_ISL_416437	orf1ab
17747	C	T	>hCoV-19/USA/WA-UW81/2020|EPI_ISL_416437|2020-03-10	EPI_ISL_416437	orf1ab
17858	A	G	>hCoV-19/USA/WA-UW81/2020|EPI_ISL_416437|2020-03-10	EPI_ISL_416437	orf1ab
18060	C	T	>hCoV-19/USA/WA-UW81/2020|EPI_ISL_416437|2020-03-10	EPI_ISL_416437	orf1ab
241	C	T	>hCoV-19/USA/WA-UW82/2020|EPI_ISL_416438|2020-03-10	EPI_ISL_416438	NonCoding
1059	C	T	>hCoV-19/USA/WA-UW82/2020|EPI_ISL_416438|2020-03-10	EPI_ISL_416438	orf1ab
3037	C	T	>hCoV-19/USA/WA-UW82/2020|EPI_ISL_416438|2020-03-10	EPI_ISL_416438	orf1ab
8782	T	C	>hCoV-19/USA/WA-UW82/2020|EPI_ISL_416438|2020-03-10	EPI_ISL_416438	orf1ab
14408	C	T	>hCoV-19/USA/WA-UW82/2020|EPI_ISL_416438|2020-03-10	EPI_ISL_416438	orf1ab
23403	A	G	>hCoV-19/USA/WA-UW82/2020|EPI_ISL_416438|2020-03-10	EPI_ISL_416438	S
25563	G	T	>hCoV-19/USA/WA-UW82/2020|EPI_ISL_416438|2020-03-10	EPI_ISL_416438	ORF3a
28144	C	T	>hCoV-19/USA/WA-UW82/2020|EPI_ISL_416438|2020-03-10	EPI_ISL_416438	ORF8
29553	G	A	>hCoV-19/USA/WA-UW82/2020|EPI_ISL_416438|2020-03-10	EPI_ISL_416438	NonCoding
832	C	T	>hCoV-19/USA/WA-UW83/2020|EPI_ISL_416439|2020-03-10	EPI_ISL_416439	orf1ab
13901	A	G	>hCoV-19/USA/WA-UW83/2020|EPI_ISL_416439|2020-03-10	EPI_ISL_416439	orf1ab
17747	C	T	>hCoV-19/USA/WA-UW83/2020|EPI_ISL_416439|2020-03-10	EPI_ISL_416439	orf1ab
17858	A	G	>hCoV-19/USA/WA-UW83/2020|EPI_ISL_416439|2020-03-10	EPI_ISL_416439	orf1ab
18060	C	T	>hCoV-19/USA/WA-UW83/2020|EPI_ISL_416439|2020-03-10	EPI_ISL_416439	orf1ab
27945	C	T	>hCoV-19/USA/WA-UW83/2020|EPI_ISL_416439|2020-03-10	EPI_ISL_416439	ORF8
153	T	G	>hCoV-19/USA/WA-UW84/2020|EPI_ISL_416440|2020-03-10	EPI_ISL_416440	NonCoding
17747	C	T	>hCoV-19/USA/WA-UW84/2020|EPI_ISL_416440|2020-03-10	EPI_ISL_416440	orf1ab
17858	A	G	>hCoV-19/USA/WA-UW84/2020|EPI_ISL_416440|2020-03-10	EPI_ISL_416440	orf1ab
18060	C	T	>hCoV-19/USA/WA-UW84/2020|EPI_ISL_416440|2020-03-10	EPI_ISL_416440	orf1ab
17747	C	T	>hCoV-19/USA/WA-UW85/2020|EPI_ISL_416441|2020-03-10	EPI_ISL_416441	orf1ab
17858	A	G	>hCoV-19/USA/WA-UW85/2020|EPI_ISL_416441|2020-03-10	EPI_ISL_416441	orf1ab
18060	C	T	>hCoV-19/USA/WA-UW85/2020|EPI_ISL_416441|2020-03-10	EPI_ISL_416441	orf1ab
18121	A	G	>hCoV-19/USA/WA-UW85/2020|EPI_ISL_416441|2020-03-10	EPI_ISL_416441	orf1ab
27741	C	T	>hCoV-19/USA/WA-UW85/2020|EPI_ISL_416441|2020-03-10	EPI_ISL_416441	ORF7a
29410	T	C	>hCoV-19/USA/WA-UW85/2020|EPI_ISL_416441|2020-03-10	EPI_ISL_416441	N
17747	C	T	>hCoV-19/USA/WA-UW86/2020|EPI_ISL_416442|2020-03-10	EPI_ISL_416442	orf1ab
17858	A	G	>hCoV-19/USA/WA-UW86/2020|EPI_ISL_416442|2020-03-10	EPI_ISL_416442	orf1ab
18060	C	T	>hCoV-19/USA/WA-UW86/2020|EPI_ISL_416442|2020-03-10	EPI_ISL_416442	orf1ab
6693	A	G	>hCoV-19/USA/WA-UW87/2020|EPI_ISL_416443|2020-03-10	EPI_ISL_416443	orf1ab
17747	C	T	>hCoV-19/USA/WA-UW87/2020|EPI_ISL_416443|2020-03-10	EPI_ISL_416443	orf1ab
17858	A	G	>hCoV-19/USA/WA-UW87/2020|EPI_ISL_416443|2020-03-10	EPI_ISL_416443	orf1ab
18060	C	T	>hCoV-19/USA/WA-UW87/2020|EPI_ISL_416443|2020-03-10	EPI_ISL_416443	orf1ab
354	G	A	>hCoV-19/USA/WA-UW88/2020|EPI_ISL_416444|2020-03-10	EPI_ISL_416444	orf1ab
4755	C	T	>hCoV-19/USA/WA-UW88/2020|EPI_ISL_416444|2020-03-10	EPI_ISL_416444	orf1ab
17747	C	T	>hCoV-19/USA/WA-UW88/2020|EPI_ISL_416444|2020-03-10	EPI_ISL_416444	orf1ab
17858	A	G	>hCoV-19/USA/WA-UW88/2020|EPI_ISL_416444|2020-03-10	EPI_ISL_416444	orf1ab
18060	C	T	>hCoV-19/USA/WA-UW88/2020|EPI_ISL_416444|2020-03-10	EPI_ISL_416444	orf1ab
17747	C	T	>hCoV-19/USA/WA-UW89/2020|EPI_ISL_416445|2020-03-10	EPI_ISL_416445	orf1ab
17858	A	G	>hCoV-19/USA/WA-UW89/2020|EPI_ISL_416445|2020-03-10	EPI_ISL_416445	orf1ab
18060	C	T	>hCoV-19/USA/WA-UW89/2020|EPI_ISL_416445|2020-03-10	EPI_ISL_416445	orf1ab
17747	C	T	>hCoV-19/USA/WA-UW90/2020|EPI_ISL_416446|2020-03-10	EPI_ISL_416446	orf1ab
17858	A	G	>hCoV-19/USA/WA-UW90/2020|EPI_ISL_416446|2020-03-10	EPI_ISL_416446	orf1ab
18060	C	T	>hCoV-19/USA/WA-UW90/2020|EPI_ISL_416446|2020-03-10	EPI_ISL_416446	orf1ab
17747	C	T	>hCoV-19/USA/WA-UW91/2020|EPI_ISL_416447|2020-03-10	EPI_ISL_416447	orf1ab
17858	A	G	>hCoV-19/USA/WA-UW91/2020|EPI_ISL_416447|2020-03-10	EPI_ISL_416447	orf1ab
18060	C	T	>hCoV-19/USA/WA-UW91/2020|EPI_ISL_416447|2020-03-10	EPI_ISL_416447	orf1ab
21646	C	T	>hCoV-19/USA/WA-UW91/2020|EPI_ISL_416447|2020-03-10	EPI_ISL_416447	S
22988	G	A	>hCoV-19/USA/WA-UW91/2020|EPI_ISL_416447|2020-03-10	EPI_ISL_416447	S
17747	C	T	>hCoV-19/USA/WA-UW92/2020|EPI_ISL_416448|2020-03-11	EPI_ISL_416448	orf1ab
17858	A	G	>hCoV-19/USA/WA-UW92/2020|EPI_ISL_416448|2020-03-11	EPI_ISL_416448	orf1ab
18060	C	T	>hCoV-19/USA/WA-UW92/2020|EPI_ISL_416448|2020-03-11	EPI_ISL_416448	orf1ab
4320	C	A	>hCoV-19/USA/WA-UW93/2020|EPI_ISL_416449|2020-03-11	EPI_ISL_416449	orf1ab
6312	C	A	>hCoV-19/USA/WA-UW93/2020|EPI_ISL_416449|2020-03-11	EPI_ISL_416449	orf1ab
8782	T	C	>hCoV-19/USA/WA-UW93/2020|EPI_ISL_416449|2020-03-11	EPI_ISL_416449	orf1ab
11083	G	T	>hCoV-19/USA/WA-UW93/2020|EPI_ISL_416449|2020-03-11	EPI_ISL_416449	orf1ab
13730	C	T	>hCoV-19/USA/WA-UW93/2020|EPI_ISL_416449|2020-03-11	EPI_ISL_416449	orf1ab
23929	C	T	>hCoV-19/USA/WA-UW93/2020|EPI_ISL_416449|2020-03-11	EPI_ISL_416449	S
28144	C	T	>hCoV-19/USA/WA-UW93/2020|EPI_ISL_416449|2020-03-11	EPI_ISL_416449	ORF8
28311	C	T	>hCoV-19/USA/WA-UW93/2020|EPI_ISL_416449|2020-03-11	EPI_ISL_416449	N
17747	C	T	>hCoV-19/USA/WA-UW94/2020|EPI_ISL_416450|2020-03-11	EPI_ISL_416450	orf1ab
17858	A	G	>hCoV-19/USA/WA-UW94/2020|EPI_ISL_416450|2020-03-11	EPI_ISL_416450	orf1ab
18060	C	T	>hCoV-19/USA/WA-UW94/2020|EPI_ISL_416450|2020-03-11	EPI_ISL_416450	orf1ab
17747	C	T	>hCoV-19/USA/WA-UW95/2020|EPI_ISL_416451|2020-03-10	EPI_ISL_416451	orf1ab
17858	A	G	>hCoV-19/USA/WA-UW95/2020|EPI_ISL_416451|2020-03-10	EPI_ISL_416451	orf1ab
18060	C	T	>hCoV-19/USA/WA-UW95/2020|EPI_ISL_416451|2020-03-10	EPI_ISL_416451	orf1ab
29733	C	T	>hCoV-19/USA/WA-UW95/2020|EPI_ISL_416451|2020-03-10	EPI_ISL_416451	NonCoding
241	C	T	>hCoV-19/USA/WA-UW96/2020|EPI_ISL_416452|2020-03-10	EPI_ISL_416452	NonCoding
1059	C	T	>hCoV-19/USA/WA-UW96/2020|EPI_ISL_416452|2020-03-10	EPI_ISL_416452	orf1ab
3037	C	T	>hCoV-19/USA/WA-UW96/2020|EPI_ISL_416452|2020-03-10	EPI_ISL_416452	orf1ab
8782	T	C	>hCoV-19/USA/WA-UW96/2020|EPI_ISL_416452|2020-03-10	EPI_ISL_416452	orf1ab
14408	C	T	>hCoV-19/USA/WA-UW96/2020|EPI_ISL_416452|2020-03-10	EPI_ISL_416452	orf1ab
23403	A	G	>hCoV-19/USA/WA-UW96/2020|EPI_ISL_416452|2020-03-10	EPI_ISL_416452	S
25563	G	T	>hCoV-19/USA/WA-UW96/2020|EPI_ISL_416452|2020-03-10	EPI_ISL_416452	ORF3a
27005	C	T	>hCoV-19/USA/WA-UW96/2020|EPI_ISL_416452|2020-03-10	EPI_ISL_416452	M
28144	C	T	>hCoV-19/USA/WA-UW96/2020|EPI_ISL_416452|2020-03-10	EPI_ISL_416452	ORF8
29553	G	A	>hCoV-19/USA/WA-UW96/2020|EPI_ISL_416452|2020-03-10	EPI_ISL_416452	NonCoding
832	C	T	>hCoV-19/USA/WA-UW36/2020|EPI_ISL_416453|2020-03-07	EPI_ISL_416453	orf1ab
17747	C	T	>hCoV-19/USA/WA-UW36/2020|EPI_ISL_416453|2020-03-07	EPI_ISL_416453	orf1ab
17858	A	G	>hCoV-19/USA/WA-UW36/2020|EPI_ISL_416453|2020-03-07	EPI_ISL_416453	orf1ab
18060	C	T	>hCoV-19/USA/WA-UW36/2020|EPI_ISL_416453|2020-03-07	EPI_ISL_416453	orf1ab
153	T	G	>hCoV-19/USA/WA-UW37/2020|EPI_ISL_416454|2020-03-06	EPI_ISL_416454	NonCoding
17747	C	T	>hCoV-19/USA/WA-UW37/2020|EPI_ISL_416454|2020-03-06	EPI_ISL_416454	orf1ab
17858	A	G	>hCoV-19/USA/WA-UW37/2020|EPI_ISL_416454|2020-03-06	EPI_ISL_416454	orf1ab
18060	C	T	>hCoV-19/USA/WA-UW37/2020|EPI_ISL_416454|2020-03-06	EPI_ISL_416454	orf1ab
9704	T	C	>hCoV-19/USA/WA-UW38/2020|EPI_ISL_416455|2020-03-07	EPI_ISL_416455	orf1ab
9705	G	T	>hCoV-19/USA/WA-UW38/2020|EPI_ISL_416455|2020-03-07	EPI_ISL_416455	orf1ab
17747	C	T	>hCoV-19/USA/WA-UW38/2020|EPI_ISL_416455|2020-03-07	EPI_ISL_416455	orf1ab
17858	A	G	>hCoV-19/USA/WA-UW38/2020|EPI_ISL_416455|2020-03-07	EPI_ISL_416455	orf1ab
18060	C	T	>hCoV-19/USA/WA-UW38/2020|EPI_ISL_416455|2020-03-07	EPI_ISL_416455	orf1ab
17747	C	T	>hCoV-19/USA/WA-UW39/2020|EPI_ISL_416456|2020-03-06	EPI_ISL_416456	orf1ab
17858	A	G	>hCoV-19/USA/WA-UW39/2020|EPI_ISL_416456|2020-03-06	EPI_ISL_416456	orf1ab
18060	C	T	>hCoV-19/USA/WA-UW39/2020|EPI_ISL_416456|2020-03-06	EPI_ISL_416456	orf1ab
241	C	T	>hCoV-19/USA/CA-MG0987/2020|EPI_ISL_416457|2020-03-18	EPI_ISL_416457	NonCoding
1059	C	T	>hCoV-19/USA/CA-MG0987/2020|EPI_ISL_416457|2020-03-18	EPI_ISL_416457	orf1ab
3037	C	T	>hCoV-19/USA/CA-MG0987/2020|EPI_ISL_416457|2020-03-18	EPI_ISL_416457	orf1ab
8782	T	C	>hCoV-19/USA/CA-MG0987/2020|EPI_ISL_416457|2020-03-18	EPI_ISL_416457	orf1ab
14408	C	T	>hCoV-19/USA/CA-MG0987/2020|EPI_ISL_416457|2020-03-18	EPI_ISL_416457	orf1ab
23403	A	G	>hCoV-19/USA/CA-MG0987/2020|EPI_ISL_416457|2020-03-18	EPI_ISL_416457	S
25563	G	T	>hCoV-19/USA/CA-MG0987/2020|EPI_ISL_416457|2020-03-18	EPI_ISL_416457	ORF3a
28144	C	T	>hCoV-19/USA/CA-MG0987/2020|EPI_ISL_416457|2020-03-18	EPI_ISL_416457	ORF8
884	C	T	>hCoV-19/Kuwait/KU12/2020|EPI_ISL_416458|2020-03-02	EPI_ISL_416458	orf1ab
1397	G	A	>hCoV-19/Kuwait/KU12/2020|EPI_ISL_416458|2020-03-02	EPI_ISL_416458	orf1ab
3472	A	G	>hCoV-19/Kuwait/KU12/2020|EPI_ISL_416458|2020-03-02	EPI_ISL_416458	orf1ab
8653	G	T	>hCoV-19/Kuwait/KU12/2020|EPI_ISL_416458|2020-03-02	EPI_ISL_416458	orf1ab
8782	T	C	>hCoV-19/Kuwait/KU12/2020|EPI_ISL_416458|2020-03-02	EPI_ISL_416458	orf1ab
11083	G	T	>hCoV-19/Kuwait/KU12/2020|EPI_ISL_416458|2020-03-02	EPI_ISL_416458	orf1ab
27613	G	T	>hCoV-19/Kuwait/KU12/2020|EPI_ISL_416458|2020-03-02	EPI_ISL_416458	ORF7a
28144	C	T	>hCoV-19/Kuwait/KU12/2020|EPI_ISL_416458|2020-03-02	EPI_ISL_416458	ORF8
28688	T	C	>hCoV-19/Kuwait/KU12/2020|EPI_ISL_416458|2020-03-02	EPI_ISL_416458	N
29742	G	T	>hCoV-19/Kuwait/KU12/2020|EPI_ISL_416458|2020-03-02	EPI_ISL_416458	NonCoding
17747	C	T	>hCoV-19/USA/WA-S5/2020|EPI_ISL_416460|2020-02-29	EPI_ISL_416460	orf1ab
17858	A	G	>hCoV-19/USA/WA-S5/2020|EPI_ISL_416460|2020-02-29	EPI_ISL_416460	orf1ab
18060	C	T	>hCoV-19/USA/WA-S5/2020|EPI_ISL_416460|2020-02-29	EPI_ISL_416460	orf1ab
17747	C	T	>hCoV-19/USA/WA-S6/2020|EPI_ISL_416461|2020-02-29	EPI_ISL_416461	orf1ab
17858	A	G	>hCoV-19/USA/WA-S6/2020|EPI_ISL_416461|2020-02-29	EPI_ISL_416461	orf1ab
18060	C	T	>hCoV-19/USA/WA-S6/2020|EPI_ISL_416461|2020-02-29	EPI_ISL_416461	orf1ab
5784	C	T	>hCoV-19/USA/WA-S7/2020|EPI_ISL_416462|2020-02-24	EPI_ISL_416462	orf1ab
17747	C	T	>hCoV-19/USA/WA-S7/2020|EPI_ISL_416462|2020-02-24	EPI_ISL_416462	orf1ab
17858	A	G	>hCoV-19/USA/WA-S7/2020|EPI_ISL_416462|2020-02-24	EPI_ISL_416462	orf1ab
18060	C	T	>hCoV-19/USA/WA-S7/2020|EPI_ISL_416462|2020-02-24	EPI_ISL_416462	orf1ab
17747	C	T	>hCoV-19/USA/WA-S10/2020|EPI_ISL_416465|2020-02-29	EPI_ISL_416465	orf1ab
17858	A	G	>hCoV-19/USA/WA-S10/2020|EPI_ISL_416465|2020-02-29	EPI_ISL_416465	orf1ab
18060	C	T	>hCoV-19/USA/WA-S10/2020|EPI_ISL_416465|2020-02-29	EPI_ISL_416465	orf1ab
15927	T	G	>hCoV-19/USA/WA-S11/2020|EPI_ISL_416466|2020-03-03	EPI_ISL_416466	orf1ab
17747	C	T	>hCoV-19/USA/WA-S11/2020|EPI_ISL_416466|2020-03-03	EPI_ISL_416466	orf1ab
17858	A	G	>hCoV-19/USA/WA-S11/2020|EPI_ISL_416466|2020-03-03	EPI_ISL_416466	orf1ab
18060	C	T	>hCoV-19/USA/WA-S11/2020|EPI_ISL_416466|2020-03-03	EPI_ISL_416466	orf1ab
26936	C	T	>hCoV-19/USA/WA-S11/2020|EPI_ISL_416466|2020-03-03	EPI_ISL_416466	M
241	C	T	>hCoV-19/Belgium/MTR-03021/2020|EPI_ISL_416467|2020-03-02	EPI_ISL_416467	NonCoding
3037	C	T	>hCoV-19/Belgium/MTR-03021/2020|EPI_ISL_416467|2020-03-02	EPI_ISL_416467	orf1ab
8782	T	C	>hCoV-19/Belgium/MTR-03021/2020|EPI_ISL_416467|2020-03-02	EPI_ISL_416467	orf1ab
14408	C	T	>hCoV-19/Belgium/MTR-03021/2020|EPI_ISL_416467|2020-03-02	EPI_ISL_416467	orf1ab
23403	A	G	>hCoV-19/Belgium/MTR-03021/2020|EPI_ISL_416467|2020-03-02	EPI_ISL_416467	S
27046	C	T	>hCoV-19/Belgium/MTR-03021/2020|EPI_ISL_416467|2020-03-02	EPI_ISL_416467	M
28144	C	T	>hCoV-19/Belgium/MTR-03021/2020|EPI_ISL_416467|2020-03-02	EPI_ISL_416467	ORF8
28881	G	A	>hCoV-19/Belgium/MTR-03021/2020|EPI_ISL_416467|2020-03-02	EPI_ISL_416467	N
28882	G	A	>hCoV-19/Belgium/MTR-03021/2020|EPI_ISL_416467|2020-03-02	EPI_ISL_416467	N
28883	G	C	>hCoV-19/Belgium/MTR-03021/2020|EPI_ISL_416467|2020-03-02	EPI_ISL_416467	N
241	C	T	>hCoV-19/Belgium/GMH-03022/2020|EPI_ISL_416468|2020-03-02	EPI_ISL_416468	NonCoding
3037	C	T	>hCoV-19/Belgium/GMH-03022/2020|EPI_ISL_416468|2020-03-02	EPI_ISL_416468	orf1ab
8782	T	C	>hCoV-19/Belgium/GMH-03022/2020|EPI_ISL_416468|2020-03-02	EPI_ISL_416468	orf1ab
14408	C	T	>hCoV-19/Belgium/GMH-03022/2020|EPI_ISL_416468|2020-03-02	EPI_ISL_416468	orf1ab
23403	A	G	>hCoV-19/Belgium/GMH-03022/2020|EPI_ISL_416468|2020-03-02	EPI_ISL_416468	S
27046	C	T	>hCoV-19/Belgium/GMH-03022/2020|EPI_ISL_416468|2020-03-02	EPI_ISL_416468	M
28144	C	T	>hCoV-19/Belgium/GMH-03022/2020|EPI_ISL_416468|2020-03-02	EPI_ISL_416468	ORF8
28881	G	A	>hCoV-19/Belgium/GMH-03022/2020|EPI_ISL_416468|2020-03-02	EPI_ISL_416468	N
28882	G	A	>hCoV-19/Belgium/GMH-03022/2020|EPI_ISL_416468|2020-03-02	EPI_ISL_416468	N
28883	G	C	>hCoV-19/Belgium/GMH-03022/2020|EPI_ISL_416468|2020-03-02	EPI_ISL_416468	N
241	C	T	>hCoV-19/Belgium/SN-03031/2020|EPI_ISL_416469|2020-03-03	EPI_ISL_416469	NonCoding
3037	C	T	>hCoV-19/Belgium/SN-03031/2020|EPI_ISL_416469|2020-03-03	EPI_ISL_416469	orf1ab
3130	C	T	>hCoV-19/Belgium/SN-03031/2020|EPI_ISL_416469|2020-03-03	EPI_ISL_416469	orf1ab
3793	T	C	>hCoV-19/Belgium/SN-03031/2020|EPI_ISL_416469|2020-03-03	EPI_ISL_416469	orf1ab
8782	T	C	>hCoV-19/Belgium/SN-03031/2020|EPI_ISL_416469|2020-03-03	EPI_ISL_416469	orf1ab
14408	C	T	>hCoV-19/Belgium/SN-03031/2020|EPI_ISL_416469|2020-03-03	EPI_ISL_416469	orf1ab
23403	A	G	>hCoV-19/Belgium/SN-03031/2020|EPI_ISL_416469|2020-03-03	EPI_ISL_416469	S
26530	A	G	>hCoV-19/Belgium/SN-03031/2020|EPI_ISL_416469|2020-03-03	EPI_ISL_416469	M
28144	C	T	>hCoV-19/Belgium/SN-03031/2020|EPI_ISL_416469|2020-03-03	EPI_ISL_416469	ORF8
241	C	T	>hCoV-19/Belgium/DB-03023/2020|EPI_ISL_416470|2020-03-02	EPI_ISL_416470	NonCoding
3037	C	T	>hCoV-19/Belgium/DB-03023/2020|EPI_ISL_416470|2020-03-02	EPI_ISL_416470	orf1ab
3130	C	T	>hCoV-19/Belgium/DB-03023/2020|EPI_ISL_416470|2020-03-02	EPI_ISL_416470	orf1ab
3784	C	T	>hCoV-19/Belgium/DB-03023/2020|EPI_ISL_416470|2020-03-02	EPI_ISL_416470	orf1ab
3793	T	C	>hCoV-19/Belgium/DB-03023/2020|EPI_ISL_416470|2020-03-02	EPI_ISL_416470	orf1ab
8782	T	C	>hCoV-19/Belgium/DB-03023/2020|EPI_ISL_416470|2020-03-02	EPI_ISL_416470	orf1ab
14408	C	T	>hCoV-19/Belgium/DB-03023/2020|EPI_ISL_416470|2020-03-02	EPI_ISL_416470	orf1ab
23403	A	G	>hCoV-19/Belgium/DB-03023/2020|EPI_ISL_416470|2020-03-02	EPI_ISL_416470	S
26530	A	G	>hCoV-19/Belgium/DB-03023/2020|EPI_ISL_416470|2020-03-02	EPI_ISL_416470	M
28144	C	T	>hCoV-19/Belgium/DB-03023/2020|EPI_ISL_416470|2020-03-02	EPI_ISL_416470	ORF8
241	C	T	>hCoV-19/Belgium/DBD-03024/2020|EPI_ISL_416471|2020-03-02	EPI_ISL_416471	NonCoding
3037	C	T	>hCoV-19/Belgium/DBD-03024/2020|EPI_ISL_416471|2020-03-02	EPI_ISL_416471	orf1ab
8782	T	C	>hCoV-19/Belgium/DBD-03024/2020|EPI_ISL_416471|2020-03-02	EPI_ISL_416471	orf1ab
13947	A	T	>hCoV-19/Belgium/DBD-03024/2020|EPI_ISL_416471|2020-03-02	EPI_ISL_416471	orf1ab
14408	C	T	>hCoV-19/Belgium/DBD-03024/2020|EPI_ISL_416471|2020-03-02	EPI_ISL_416471	orf1ab
23403	A	G	>hCoV-19/Belgium/DBD-03024/2020|EPI_ISL_416471|2020-03-02	EPI_ISL_416471	S
28144	C	T	>hCoV-19/Belgium/DBD-03024/2020|EPI_ISL_416471|2020-03-02	EPI_ISL_416471	ORF8
28881	G	A	>hCoV-19/Belgium/DBD-03024/2020|EPI_ISL_416471|2020-03-02	EPI_ISL_416471	N
28882	G	A	>hCoV-19/Belgium/DBD-03024/2020|EPI_ISL_416471|2020-03-02	EPI_ISL_416471	N
28883	G	C	>hCoV-19/Belgium/DBD-03024/2020|EPI_ISL_416471|2020-03-02	EPI_ISL_416471	N
241	C	T	>hCoV-19/Belgium/UMF-03025/2020|EPI_ISL_416472|2020-03-02	EPI_ISL_416472	NonCoding
3037	C	T	>hCoV-19/Belgium/UMF-03025/2020|EPI_ISL_416472|2020-03-02	EPI_ISL_416472	orf1ab
8782	T	C	>hCoV-19/Belgium/UMF-03025/2020|EPI_ISL_416472|2020-03-02	EPI_ISL_416472	orf1ab
13947	A	T	>hCoV-19/Belgium/UMF-03025/2020|EPI_ISL_416472|2020-03-02	EPI_ISL_416472	orf1ab
14408	C	T	>hCoV-19/Belgium/UMF-03025/2020|EPI_ISL_416472|2020-03-02	EPI_ISL_416472	orf1ab
23403	A	G	>hCoV-19/Belgium/UMF-03025/2020|EPI_ISL_416472|2020-03-02	EPI_ISL_416472	S
28144	C	T	>hCoV-19/Belgium/UMF-03025/2020|EPI_ISL_416472|2020-03-02	EPI_ISL_416472	ORF8
28881	G	A	>hCoV-19/Belgium/UMF-03025/2020|EPI_ISL_416472|2020-03-02	EPI_ISL_416472	N
28882	G	A	>hCoV-19/Belgium/UMF-03025/2020|EPI_ISL_416472|2020-03-02	EPI_ISL_416472	N
28883	G	C	>hCoV-19/Belgium/UMF-03025/2020|EPI_ISL_416472|2020-03-02	EPI_ISL_416472	N
18060	C	T	>hCoV-19/Hangzhou/ZJU-08/2020|EPI_ISL_416473|2020-01-26	EPI_ISL_416473	orf1ab
8782	T	C	>hCoV-19/Hangzhou/ZJU-09/2020|EPI_ISL_416474|2020-01-28	EPI_ISL_416474	orf1ab
22303	T	G	>hCoV-19/Hangzhou/ZJU-09/2020|EPI_ISL_416474|2020-01-28	EPI_ISL_416474	S
241	C	T	>hCoV-19/Belgium/DBA-03032/2020|EPI_ISL_416475|2020-03-03	EPI_ISL_416475	NonCoding
3037	C	T	>hCoV-19/Belgium/DBA-03032/2020|EPI_ISL_416475|2020-03-03	EPI_ISL_416475	orf1ab
8782	T	C	>hCoV-19/Belgium/DBA-03032/2020|EPI_ISL_416475|2020-03-03	EPI_ISL_416475	orf1ab
14408	C	T	>hCoV-19/Belgium/DBA-03032/2020|EPI_ISL_416475|2020-03-03	EPI_ISL_416475	orf1ab
23403	A	G	>hCoV-19/Belgium/DBA-03032/2020|EPI_ISL_416475|2020-03-03	EPI_ISL_416475	S
27046	C	T	>hCoV-19/Belgium/DBA-03032/2020|EPI_ISL_416475|2020-03-03	EPI_ISL_416475	M
28144	C	T	>hCoV-19/Belgium/DBA-03032/2020|EPI_ISL_416475|2020-03-03	EPI_ISL_416475	ORF8
28881	G	A	>hCoV-19/Belgium/DBA-03032/2020|EPI_ISL_416475|2020-03-03	EPI_ISL_416475	N
28882	G	A	>hCoV-19/Belgium/DBA-03032/2020|EPI_ISL_416475|2020-03-03	EPI_ISL_416475	N
28883	G	C	>hCoV-19/Belgium/DBA-03032/2020|EPI_ISL_416475|2020-03-03	EPI_ISL_416475	N
241	C	T	>hCoV-19/Belgium/MTR-03026/2020|EPI_ISL_416476|2020-03-02	EPI_ISL_416476	NonCoding
3037	C	T	>hCoV-19/Belgium/MTR-03026/2020|EPI_ISL_416476|2020-03-02	EPI_ISL_416476	orf1ab
8782	T	C	>hCoV-19/Belgium/MTR-03026/2020|EPI_ISL_416476|2020-03-02	EPI_ISL_416476	orf1ab
14408	C	T	>hCoV-19/Belgium/MTR-03026/2020|EPI_ISL_416476|2020-03-02	EPI_ISL_416476	orf1ab
23403	A	G	>hCoV-19/Belgium/MTR-03026/2020|EPI_ISL_416476|2020-03-02	EPI_ISL_416476	S
27046	C	T	>hCoV-19/Belgium/MTR-03026/2020|EPI_ISL_416476|2020-03-02	EPI_ISL_416476	M
28144	C	T	>hCoV-19/Belgium/MTR-03026/2020|EPI_ISL_416476|2020-03-02	EPI_ISL_416476	ORF8
28881	G	A	>hCoV-19/Belgium/MTR-03026/2020|EPI_ISL_416476|2020-03-02	EPI_ISL_416476	N
28882	G	A	>hCoV-19/Belgium/MTR-03026/2020|EPI_ISL_416476|2020-03-02	EPI_ISL_416476	N
28883	G	C	>hCoV-19/Belgium/MTR-03026/2020|EPI_ISL_416476|2020-03-02	EPI_ISL_416476	N
9477	T	A	>hCoV-19/Georgia/Tb-390/2020|EPI_ISL_416477|2020-03-08	EPI_ISL_416477	orf1ab
14805	C	T	>hCoV-19/Georgia/Tb-390/2020|EPI_ISL_416477|2020-03-08	EPI_ISL_416477	orf1ab
15359	G	A	>hCoV-19/Georgia/Tb-390/2020|EPI_ISL_416477|2020-03-08	EPI_ISL_416477	orf1ab
25979	G	T	>hCoV-19/Georgia/Tb-390/2020|EPI_ISL_416477|2020-03-08	EPI_ISL_416477	ORF3a
28657	C	T	>hCoV-19/Georgia/Tb-390/2020|EPI_ISL_416477|2020-03-08	EPI_ISL_416477	N
28863	C	T	>hCoV-19/Georgia/Tb-390/2020|EPI_ISL_416477|2020-03-08	EPI_ISL_416477	N
241	C	T	>hCoV-19/Georgia/Tb-673/2020|EPI_ISL_416478|2020-03-14	EPI_ISL_416478	NonCoding
1059	C	T	>hCoV-19/Georgia/Tb-673/2020|EPI_ISL_416478|2020-03-14	EPI_ISL_416478	orf1ab
1385	C	T	>hCoV-19/Georgia/Tb-673/2020|EPI_ISL_416478|2020-03-14	EPI_ISL_416478	orf1ab
3037	C	T	>hCoV-19/Georgia/Tb-673/2020|EPI_ISL_416478|2020-03-14	EPI_ISL_416478	orf1ab
8566	T	C	>hCoV-19/Georgia/Tb-673/2020|EPI_ISL_416478|2020-03-14	EPI_ISL_416478	orf1ab
8782	T	C	>hCoV-19/Georgia/Tb-673/2020|EPI_ISL_416478|2020-03-14	EPI_ISL_416478	orf1ab
14408	C	T	>hCoV-19/Georgia/Tb-673/2020|EPI_ISL_416478|2020-03-14	EPI_ISL_416478	orf1ab
23403	A	G	>hCoV-19/Georgia/Tb-673/2020|EPI_ISL_416478|2020-03-14	EPI_ISL_416478	S
25563	G	T	>hCoV-19/Georgia/Tb-673/2020|EPI_ISL_416478|2020-03-14	EPI_ISL_416478	ORF3a
28144	C	T	>hCoV-19/Georgia/Tb-673/2020|EPI_ISL_416478|2020-03-14	EPI_ISL_416478	ORF8
241	C	T	>hCoV-19/Georgia/Tb-273/2020|EPI_ISL_416479|2020-03-05	EPI_ISL_416479	NonCoding
3037	C	T	>hCoV-19/Georgia/Tb-273/2020|EPI_ISL_416479|2020-03-05	EPI_ISL_416479	orf1ab
8782	T	C	>hCoV-19/Georgia/Tb-273/2020|EPI_ISL_416479|2020-03-05	EPI_ISL_416479	orf1ab
14408	C	T	>hCoV-19/Georgia/Tb-273/2020|EPI_ISL_416479|2020-03-05	EPI_ISL_416479	orf1ab
23403	A	G	>hCoV-19/Georgia/Tb-273/2020|EPI_ISL_416479|2020-03-05	EPI_ISL_416479	S
27046	C	T	>hCoV-19/Georgia/Tb-273/2020|EPI_ISL_416479|2020-03-05	EPI_ISL_416479	M
28144	C	T	>hCoV-19/Georgia/Tb-273/2020|EPI_ISL_416479|2020-03-05	EPI_ISL_416479	ORF8
28881	G	A	>hCoV-19/Georgia/Tb-273/2020|EPI_ISL_416479|2020-03-05	EPI_ISL_416479	N
28882	G	A	>hCoV-19/Georgia/Tb-273/2020|EPI_ISL_416479|2020-03-05	EPI_ISL_416479	N
28883	G	C	>hCoV-19/Georgia/Tb-273/2020|EPI_ISL_416479|2020-03-05	EPI_ISL_416479	N
915	A	G	>hCoV-19/Georgia/Tb-537/2020|EPI_ISL_416480|2020-03-11	EPI_ISL_416480	orf1ab
8782	T	C	>hCoV-19/Georgia/Tb-537/2020|EPI_ISL_416480|2020-03-11	EPI_ISL_416480	orf1ab
11083	G	T	>hCoV-19/Georgia/Tb-537/2020|EPI_ISL_416480|2020-03-11	EPI_ISL_416480	orf1ab
23522	G	C	>hCoV-19/Georgia/Tb-537/2020|EPI_ISL_416480|2020-03-11	EPI_ISL_416480	S
26144	G	T	>hCoV-19/Georgia/Tb-537/2020|EPI_ISL_416480|2020-03-11	EPI_ISL_416480	ORF3a
28144	C	T	>hCoV-19/Georgia/Tb-537/2020|EPI_ISL_416480|2020-03-11	EPI_ISL_416480	ORF8
241	C	T	>hCoV-19/Georgia/Tb-712/2020|EPI_ISL_416481|2020-03-16	EPI_ISL_416481	NonCoding
3037	C	T	>hCoV-19/Georgia/Tb-712/2020|EPI_ISL_416481|2020-03-16	EPI_ISL_416481	orf1ab
8782	T	C	>hCoV-19/Georgia/Tb-712/2020|EPI_ISL_416481|2020-03-16	EPI_ISL_416481	orf1ab
14408	C	T	>hCoV-19/Georgia/Tb-712/2020|EPI_ISL_416481|2020-03-16	EPI_ISL_416481	orf1ab
20268	A	G	>hCoV-19/Georgia/Tb-712/2020|EPI_ISL_416481|2020-03-16	EPI_ISL_416481	orf1ab
23403	A	G	>hCoV-19/Georgia/Tb-712/2020|EPI_ISL_416481|2020-03-16	EPI_ISL_416481	S
28144	C	T	>hCoV-19/Georgia/Tb-712/2020|EPI_ISL_416481|2020-03-16	EPI_ISL_416481	ORF8
241	C	T	>hCoV-19/Georgia/Tb/2020|EPI_ISL_416482|2020-03-13	EPI_ISL_416482	NonCoding
3037	C	T	>hCoV-19/Georgia/Tb/2020|EPI_ISL_416482|2020-03-13	EPI_ISL_416482	orf1ab
8782	T	C	>hCoV-19/Georgia/Tb/2020|EPI_ISL_416482|2020-03-13	EPI_ISL_416482	orf1ab
14408	C	T	>hCoV-19/Georgia/Tb/2020|EPI_ISL_416482|2020-03-13	EPI_ISL_416482	orf1ab
23403	A	G	>hCoV-19/Georgia/Tb/2020|EPI_ISL_416482|2020-03-13	EPI_ISL_416482	S
24077	G	T	>hCoV-19/Georgia/Tb/2020|EPI_ISL_416482|2020-03-13	EPI_ISL_416482	S
28144	C	T	>hCoV-19/Georgia/Tb/2020|EPI_ISL_416482|2020-03-13	EPI_ISL_416482	ORF8
9477	T	A	>hCoV-19/Spain/VC-FISABIO-4/2020|EPI_ISL_416483|2020-02-26	EPI_ISL_416483	orf1ab
14805	C	T	>hCoV-19/Spain/VC-FISABIO-4/2020|EPI_ISL_416483|2020-02-26	EPI_ISL_416483	orf1ab
25979	G	T	>hCoV-19/Spain/VC-FISABIO-4/2020|EPI_ISL_416483|2020-02-26	EPI_ISL_416483	ORF3a
28657	C	T	>hCoV-19/Spain/VC-FISABIO-4/2020|EPI_ISL_416483|2020-02-26	EPI_ISL_416483	N
28863	C	T	>hCoV-19/Spain/VC-FISABIO-4/2020|EPI_ISL_416483|2020-02-26	EPI_ISL_416483	N
9477	T	A	>hCoV-19/Spain/VC-FISABIO-5/2020|EPI_ISL_416484|2020-02-27	EPI_ISL_416484	orf1ab
14805	C	T	>hCoV-19/Spain/VC-FISABIO-5/2020|EPI_ISL_416484|2020-02-27	EPI_ISL_416484	orf1ab
25979	G	T	>hCoV-19/Spain/VC-FISABIO-5/2020|EPI_ISL_416484|2020-02-27	EPI_ISL_416484	ORF3a
28657	C	T	>hCoV-19/Spain/VC-FISABIO-5/2020|EPI_ISL_416484|2020-02-27	EPI_ISL_416484	N
28863	C	T	>hCoV-19/Spain/VC-FISABIO-5/2020|EPI_ISL_416484|2020-02-27	EPI_ISL_416484	N
5290	T	C	>hCoV-19/Spain/VC-FISABIO-6/2020|EPI_ISL_416485|2020-02-27	EPI_ISL_416485	orf1ab
9477	T	A	>hCoV-19/Spain/VC-FISABIO-6/2020|EPI_ISL_416485|2020-02-27	EPI_ISL_416485	orf1ab
14805	C	T	>hCoV-19/Spain/VC-FISABIO-6/2020|EPI_ISL_416485|2020-02-27	EPI_ISL_416485	orf1ab
25979	G	T	>hCoV-19/Spain/VC-FISABIO-6/2020|EPI_ISL_416485|2020-02-27	EPI_ISL_416485	ORF3a
28657	C	T	>hCoV-19/Spain/VC-FISABIO-6/2020|EPI_ISL_416485|2020-02-27	EPI_ISL_416485	N
28863	C	T	>hCoV-19/Spain/VC-FISABIO-6/2020|EPI_ISL_416485|2020-02-27	EPI_ISL_416485	N
241	C	T	>hCoV-19/Spain/VC-FISABIO-7/2020|EPI_ISL_416486|2020-03-02	EPI_ISL_416486	NonCoding
3037	C	T	>hCoV-19/Spain/VC-FISABIO-7/2020|EPI_ISL_416486|2020-03-02	EPI_ISL_416486	orf1ab
3373	C	A	>hCoV-19/Spain/VC-FISABIO-7/2020|EPI_ISL_416486|2020-03-02	EPI_ISL_416486	orf1ab
8782	T	C	>hCoV-19/Spain/VC-FISABIO-7/2020|EPI_ISL_416486|2020-03-02	EPI_ISL_416486	orf1ab
14408	C	T	>hCoV-19/Spain/VC-FISABIO-7/2020|EPI_ISL_416486|2020-03-02	EPI_ISL_416486	orf1ab
23403	A	G	>hCoV-19/Spain/VC-FISABIO-7/2020|EPI_ISL_416486|2020-03-02	EPI_ISL_416486	S
28144	C	T	>hCoV-19/Spain/VC-FISABIO-7/2020|EPI_ISL_416486|2020-03-02	EPI_ISL_416486	ORF8
28881	G	A	>hCoV-19/Spain/VC-FISABIO-7/2020|EPI_ISL_416486|2020-03-02	EPI_ISL_416486	N
28882	G	A	>hCoV-19/Spain/VC-FISABIO-7/2020|EPI_ISL_416486|2020-03-02	EPI_ISL_416486	N
28883	G	C	>hCoV-19/Spain/VC-FISABIO-7/2020|EPI_ISL_416486|2020-03-02	EPI_ISL_416486	N
9477	T	A	>hCoV-19/Spain/VC-FISABIO-8/2020|EPI_ISL_416487|2020-03-04	EPI_ISL_416487	orf1ab
14805	C	T	>hCoV-19/Spain/VC-FISABIO-8/2020|EPI_ISL_416487|2020-03-04	EPI_ISL_416487	orf1ab
25979	G	T	>hCoV-19/Spain/VC-FISABIO-8/2020|EPI_ISL_416487|2020-03-04	EPI_ISL_416487	ORF3a
28657	C	T	>hCoV-19/Spain/VC-FISABIO-8/2020|EPI_ISL_416487|2020-03-04	EPI_ISL_416487	N
28863	C	T	>hCoV-19/Spain/VC-FISABIO-8/2020|EPI_ISL_416487|2020-03-04	EPI_ISL_416487	N
198	G	A	>hCoV-19/Poland/PL_P1/2020|EPI_ISL_416488|2020-03-03	EPI_ISL_416488	NonCoding
1440	G	A	>hCoV-19/Poland/PL_P1/2020|EPI_ISL_416488|2020-03-03	EPI_ISL_416488	orf1ab
2891	G	A	>hCoV-19/Poland/PL_P1/2020|EPI_ISL_416488|2020-03-03	EPI_ISL_416488	orf1ab
8782	T	C	>hCoV-19/Poland/PL_P1/2020|EPI_ISL_416488|2020-03-03	EPI_ISL_416488	orf1ab
28144	C	T	>hCoV-19/Poland/PL_P1/2020|EPI_ISL_416488|2020-03-03	EPI_ISL_416488	ORF8
241	C	T	>hCoV-19/USA/WI-UW-02/2020|EPI_ISL_416489|2020-03-15	EPI_ISL_416489	NonCoding
3037	C	T	>hCoV-19/USA/WI-UW-02/2020|EPI_ISL_416489|2020-03-15	EPI_ISL_416489	orf1ab
8782	T	C	>hCoV-19/USA/WI-UW-02/2020|EPI_ISL_416489|2020-03-15	EPI_ISL_416489	orf1ab
14408	C	T	>hCoV-19/USA/WI-UW-02/2020|EPI_ISL_416489|2020-03-15	EPI_ISL_416489	orf1ab
17639	C	T	>hCoV-19/USA/WI-UW-02/2020|EPI_ISL_416489|2020-03-15	EPI_ISL_416489	orf1ab
20268	A	G	>hCoV-19/USA/WI-UW-02/2020|EPI_ISL_416489|2020-03-15	EPI_ISL_416489	orf1ab
23403	A	G	>hCoV-19/USA/WI-UW-02/2020|EPI_ISL_416489|2020-03-15	EPI_ISL_416489	S
28144	C	T	>hCoV-19/USA/WI-UW-02/2020|EPI_ISL_416489|2020-03-15	EPI_ISL_416489	ORF8
28638	C	T	>hCoV-19/USA/WI-UW-02/2020|EPI_ISL_416489|2020-03-15	EPI_ISL_416489	N
29640	C	T	>hCoV-19/USA/WI-UW-02/2020|EPI_ISL_416489|2020-03-15	EPI_ISL_416489	ORF10
241	C	T	>hCoV-19/USA/WI-UW-04/2020|EPI_ISL_416491|2020-03-15	EPI_ISL_416491	NonCoding
1059	C	T	>hCoV-19/USA/WI-UW-04/2020|EPI_ISL_416491|2020-03-15	EPI_ISL_416491	orf1ab
3037	C	T	>hCoV-19/USA/WI-UW-04/2020|EPI_ISL_416491|2020-03-15	EPI_ISL_416491	orf1ab
8782	T	C	>hCoV-19/USA/WI-UW-04/2020|EPI_ISL_416491|2020-03-15	EPI_ISL_416491	orf1ab
14408	C	T	>hCoV-19/USA/WI-UW-04/2020|EPI_ISL_416491|2020-03-15	EPI_ISL_416491	orf1ab
15760	G	A	>hCoV-19/USA/WI-UW-04/2020|EPI_ISL_416491|2020-03-15	EPI_ISL_416491	orf1ab
23403	A	G	>hCoV-19/USA/WI-UW-04/2020|EPI_ISL_416491|2020-03-15	EPI_ISL_416491	S
25563	G	T	>hCoV-19/USA/WI-UW-04/2020|EPI_ISL_416491|2020-03-15	EPI_ISL_416491	ORF3a
28144	C	T	>hCoV-19/USA/WI-UW-04/2020|EPI_ISL_416491|2020-03-15	EPI_ISL_416491	ORF8
241	C	T	>hCoV-19/USA/WI-UW-05/2020|EPI_ISL_416492|2020-03-15	EPI_ISL_416492	NonCoding
1059	C	T	>hCoV-19/USA/WI-UW-05/2020|EPI_ISL_416492|2020-03-15	EPI_ISL_416492	orf1ab
3037	C	T	>hCoV-19/USA/WI-UW-05/2020|EPI_ISL_416492|2020-03-15	EPI_ISL_416492	orf1ab
8782	T	C	>hCoV-19/USA/WI-UW-05/2020|EPI_ISL_416492|2020-03-15	EPI_ISL_416492	orf1ab
14408	C	T	>hCoV-19/USA/WI-UW-05/2020|EPI_ISL_416492|2020-03-15	EPI_ISL_416492	orf1ab
15760	G	A	>hCoV-19/USA/WI-UW-05/2020|EPI_ISL_416492|2020-03-15	EPI_ISL_416492	orf1ab
23403	A	G	>hCoV-19/USA/WI-UW-05/2020|EPI_ISL_416492|2020-03-15	EPI_ISL_416492	S
25563	G	T	>hCoV-19/USA/WI-UW-05/2020|EPI_ISL_416492|2020-03-15	EPI_ISL_416492	ORF3a
28144	C	T	>hCoV-19/USA/WI-UW-05/2020|EPI_ISL_416492|2020-03-15	EPI_ISL_416492	ORF8
241	C	T	>hCoV-19/France/HDF-2196/2020|EPI_ISL_416493|2020-03-08	EPI_ISL_416493	NonCoding
3037	C	T	>hCoV-19/France/HDF-2196/2020|EPI_ISL_416493|2020-03-08	EPI_ISL_416493	orf1ab
8782	T	C	>hCoV-19/France/HDF-2196/2020|EPI_ISL_416493|2020-03-08	EPI_ISL_416493	orf1ab
14408	C	T	>hCoV-19/France/HDF-2196/2020|EPI_ISL_416493|2020-03-08	EPI_ISL_416493	orf1ab
15324	C	T	>hCoV-19/France/HDF-2196/2020|EPI_ISL_416493|2020-03-08	EPI_ISL_416493	orf1ab
23403	A	G	>hCoV-19/France/HDF-2196/2020|EPI_ISL_416493|2020-03-08	EPI_ISL_416493	S
28144	C	T	>hCoV-19/France/HDF-2196/2020|EPI_ISL_416493|2020-03-08	EPI_ISL_416493	ORF8
187	A	G	>hCoV-19/France/NOR-N2223/2020|EPI_ISL_416494|2020-03-04	EPI_ISL_416494	NonCoding
241	C	T	>hCoV-19/France/NOR-N2223/2020|EPI_ISL_416494|2020-03-04	EPI_ISL_416494	NonCoding
3037	C	T	>hCoV-19/France/NOR-N2223/2020|EPI_ISL_416494|2020-03-04	EPI_ISL_416494	orf1ab
8782	T	C	>hCoV-19/France/NOR-N2223/2020|EPI_ISL_416494|2020-03-04	EPI_ISL_416494	orf1ab
14408	C	T	>hCoV-19/France/NOR-N2223/2020|EPI_ISL_416494|2020-03-04	EPI_ISL_416494	orf1ab
23403	A	G	>hCoV-19/France/NOR-N2223/2020|EPI_ISL_416494|2020-03-04	EPI_ISL_416494	S
28144	C	T	>hCoV-19/France/NOR-N2223/2020|EPI_ISL_416494|2020-03-04	EPI_ISL_416494	ORF8
241	C	T	>hCoV-19/France/HDF-2234/2020|EPI_ISL_416495|2020-03-10	EPI_ISL_416495	NonCoding
1059	C	T	>hCoV-19/France/HDF-2234/2020|EPI_ISL_416495|2020-03-10	EPI_ISL_416495	orf1ab
3037	C	T	>hCoV-19/France/HDF-2234/2020|EPI_ISL_416495|2020-03-10	EPI_ISL_416495	orf1ab
8782	T	C	>hCoV-19/France/HDF-2234/2020|EPI_ISL_416495|2020-03-10	EPI_ISL_416495	orf1ab
14408	C	T	>hCoV-19/France/HDF-2234/2020|EPI_ISL_416495|2020-03-10	EPI_ISL_416495	orf1ab
18682	A	G	>hCoV-19/France/HDF-2234/2020|EPI_ISL_416495|2020-03-10	EPI_ISL_416495	orf1ab
23403	A	G	>hCoV-19/France/HDF-2234/2020|EPI_ISL_416495|2020-03-10	EPI_ISL_416495	S
25563	G	T	>hCoV-19/France/HDF-2234/2020|EPI_ISL_416495|2020-03-10	EPI_ISL_416495	ORF3a
28144	C	T	>hCoV-19/France/HDF-2234/2020|EPI_ISL_416495|2020-03-10	EPI_ISL_416495	ORF8
29739	C	T	>hCoV-19/France/HDF-2234/2020|EPI_ISL_416495|2020-03-10	EPI_ISL_416495	NonCoding
241	C	T	>hCoV-19/France/HDF-2237/2020|EPI_ISL_416496|2020-03-10	EPI_ISL_416496	NonCoding
1059	C	T	>hCoV-19/France/HDF-2237/2020|EPI_ISL_416496|2020-03-10	EPI_ISL_416496	orf1ab
3037	C	T	>hCoV-19/France/HDF-2237/2020|EPI_ISL_416496|2020-03-10	EPI_ISL_416496	orf1ab
8782	T	C	>hCoV-19/France/HDF-2237/2020|EPI_ISL_416496|2020-03-10	EPI_ISL_416496	orf1ab
14408	C	T	>hCoV-19/France/HDF-2237/2020|EPI_ISL_416496|2020-03-10	EPI_ISL_416496	orf1ab
23403	A	G	>hCoV-19/France/HDF-2237/2020|EPI_ISL_416496|2020-03-10	EPI_ISL_416496	S
25563	G	T	>hCoV-19/France/HDF-2237/2020|EPI_ISL_416496|2020-03-10	EPI_ISL_416496	ORF3a
26459	A	G	>hCoV-19/France/HDF-2237/2020|EPI_ISL_416496|2020-03-10	EPI_ISL_416496	E
27490	G	T	>hCoV-19/France/HDF-2237/2020|EPI_ISL_416496|2020-03-10	EPI_ISL_416496	ORF7a
28144	C	T	>hCoV-19/France/HDF-2237/2020|EPI_ISL_416496|2020-03-10	EPI_ISL_416496	ORF8
241	C	T	>hCoV-19/France/HDF-2239/2020|EPI_ISL_416497|2020-03-10	EPI_ISL_416497	NonCoding
2416	C	T	>hCoV-19/France/HDF-2239/2020|EPI_ISL_416497|2020-03-10	EPI_ISL_416497	orf1ab
3037	C	T	>hCoV-19/France/HDF-2239/2020|EPI_ISL_416497|2020-03-10	EPI_ISL_416497	orf1ab
8782	T	C	>hCoV-19/France/HDF-2239/2020|EPI_ISL_416497|2020-03-10	EPI_ISL_416497	orf1ab
12722	T	C	>hCoV-19/France/HDF-2239/2020|EPI_ISL_416497|2020-03-10	EPI_ISL_416497	orf1ab
14408	C	T	>hCoV-19/France/HDF-2239/2020|EPI_ISL_416497|2020-03-10	EPI_ISL_416497	orf1ab
23403	A	G	>hCoV-19/France/HDF-2239/2020|EPI_ISL_416497|2020-03-10	EPI_ISL_416497	S
25563	G	T	>hCoV-19/France/HDF-2239/2020|EPI_ISL_416497|2020-03-10	EPI_ISL_416497	ORF3a
28144	C	T	>hCoV-19/France/HDF-2239/2020|EPI_ISL_416497|2020-03-10	EPI_ISL_416497	ORF8
241	C	T	>hCoV-19/France/IDF-2256/2020|EPI_ISL_416498|2020-03-11	EPI_ISL_416498	NonCoding
1059	C	T	>hCoV-19/France/IDF-2256/2020|EPI_ISL_416498|2020-03-11	EPI_ISL_416498	orf1ab
3037	C	T	>hCoV-19/France/IDF-2256/2020|EPI_ISL_416498|2020-03-11	EPI_ISL_416498	orf1ab
8782	T	C	>hCoV-19/France/IDF-2256/2020|EPI_ISL_416498|2020-03-11	EPI_ISL_416498	orf1ab
10582	C	T	>hCoV-19/France/IDF-2256/2020|EPI_ISL_416498|2020-03-11	EPI_ISL_416498	orf1ab
14408	C	T	>hCoV-19/France/IDF-2256/2020|EPI_ISL_416498|2020-03-11	EPI_ISL_416498	orf1ab
23403	A	G	>hCoV-19/France/IDF-2256/2020|EPI_ISL_416498|2020-03-11	EPI_ISL_416498	S
23707	C	T	>hCoV-19/France/IDF-2256/2020|EPI_ISL_416498|2020-03-11	EPI_ISL_416498	S
25563	G	T	>hCoV-19/France/IDF-2256/2020|EPI_ISL_416498|2020-03-11	EPI_ISL_416498	ORF3a
28144	C	T	>hCoV-19/France/IDF-2256/2020|EPI_ISL_416498|2020-03-11	EPI_ISL_416498	ORF8
241	C	T	>hCoV-19/France/IDF-2278/2020|EPI_ISL_416499|2020-03-11	EPI_ISL_416499	NonCoding
3037	C	T	>hCoV-19/France/IDF-2278/2020|EPI_ISL_416499|2020-03-11	EPI_ISL_416499	orf1ab
8782	T	C	>hCoV-19/France/IDF-2278/2020|EPI_ISL_416499|2020-03-11	EPI_ISL_416499	orf1ab
14408	C	T	>hCoV-19/France/IDF-2278/2020|EPI_ISL_416499|2020-03-11	EPI_ISL_416499	orf1ab
15324	C	T	>hCoV-19/France/IDF-2278/2020|EPI_ISL_416499|2020-03-11	EPI_ISL_416499	orf1ab
23403	A	G	>hCoV-19/France/IDF-2278/2020|EPI_ISL_416499|2020-03-11	EPI_ISL_416499	S
27208	C	T	>hCoV-19/France/IDF-2278/2020|EPI_ISL_416499|2020-03-11	EPI_ISL_416499	ORF6
28144	C	T	>hCoV-19/France/IDF-2278/2020|EPI_ISL_416499|2020-03-11	EPI_ISL_416499	ORF8
241	C	T	>hCoV-19/France/IDF-2279/2020|EPI_ISL_416500|2020-03-11	EPI_ISL_416500	NonCoding
3037	C	T	>hCoV-19/France/IDF-2279/2020|EPI_ISL_416500|2020-03-11	EPI_ISL_416500	orf1ab
8782	T	C	>hCoV-19/France/IDF-2279/2020|EPI_ISL_416500|2020-03-11	EPI_ISL_416500	orf1ab
14408	C	T	>hCoV-19/France/IDF-2279/2020|EPI_ISL_416500|2020-03-11	EPI_ISL_416500	orf1ab
15324	C	T	>hCoV-19/France/IDF-2279/2020|EPI_ISL_416500|2020-03-11	EPI_ISL_416500	orf1ab
23403	A	G	>hCoV-19/France/IDF-2279/2020|EPI_ISL_416500|2020-03-11	EPI_ISL_416500	S
28144	C	T	>hCoV-19/France/IDF-2279/2020|EPI_ISL_416500|2020-03-11	EPI_ISL_416500	ORF8
241	C	T	>hCoV-19/France/IDF-2284/2020|EPI_ISL_416501|2020-03-10	EPI_ISL_416501	NonCoding
1059	C	T	>hCoV-19/France/IDF-2284/2020|EPI_ISL_416501|2020-03-10	EPI_ISL_416501	orf1ab
3037	C	T	>hCoV-19/France/IDF-2284/2020|EPI_ISL_416501|2020-03-10	EPI_ISL_416501	orf1ab
8782	T	C	>hCoV-19/France/IDF-2284/2020|EPI_ISL_416501|2020-03-10	EPI_ISL_416501	orf1ab
14408	C	T	>hCoV-19/France/IDF-2284/2020|EPI_ISL_416501|2020-03-10	EPI_ISL_416501	orf1ab
23403	A	G	>hCoV-19/France/IDF-2284/2020|EPI_ISL_416501|2020-03-10	EPI_ISL_416501	S
25563	G	T	>hCoV-19/France/IDF-2284/2020|EPI_ISL_416501|2020-03-10	EPI_ISL_416501	ORF3a
28139	C	T	>hCoV-19/France/IDF-2284/2020|EPI_ISL_416501|2020-03-10	EPI_ISL_416501	ORF8
28144	C	T	>hCoV-19/France/IDF-2284/2020|EPI_ISL_416501|2020-03-10	EPI_ISL_416501	ORF8
241	C	T	>hCoV-19/France/BRE-2330/2020|EPI_ISL_416502|2020-02-26	EPI_ISL_416502	NonCoding
1059	C	T	>hCoV-19/France/BRE-2330/2020|EPI_ISL_416502|2020-02-26	EPI_ISL_416502	orf1ab
3037	C	T	>hCoV-19/France/BRE-2330/2020|EPI_ISL_416502|2020-02-26	EPI_ISL_416502	orf1ab
8782	T	C	>hCoV-19/France/BRE-2330/2020|EPI_ISL_416502|2020-02-26	EPI_ISL_416502	orf1ab
12866	G	A	>hCoV-19/France/BRE-2330/2020|EPI_ISL_416502|2020-02-26	EPI_ISL_416502	orf1ab
14408	C	T	>hCoV-19/France/BRE-2330/2020|EPI_ISL_416502|2020-02-26	EPI_ISL_416502	orf1ab
23403	A	G	>hCoV-19/France/BRE-2330/2020|EPI_ISL_416502|2020-02-26	EPI_ISL_416502	S
25563	G	T	>hCoV-19/France/BRE-2330/2020|EPI_ISL_416502|2020-02-26	EPI_ISL_416502	ORF3a
28144	C	T	>hCoV-19/France/BRE-2330/2020|EPI_ISL_416502|2020-02-26	EPI_ISL_416502	ORF8
3987	C	T	>hCoV-19/France/BRE-2334/2020|EPI_ISL_416503|2020-03-01	EPI_ISL_416503	orf1ab
5357	G	T	>hCoV-19/France/BRE-2334/2020|EPI_ISL_416503|2020-03-01	EPI_ISL_416503	orf1ab
8782	T	C	>hCoV-19/France/BRE-2334/2020|EPI_ISL_416503|2020-03-01	EPI_ISL_416503	orf1ab
11083	G	T	>hCoV-19/France/BRE-2334/2020|EPI_ISL_416503|2020-03-01	EPI_ISL_416503	orf1ab
20887	G	A	>hCoV-19/France/BRE-2334/2020|EPI_ISL_416503|2020-03-01	EPI_ISL_416503	orf1ab
26144	G	T	>hCoV-19/France/BRE-2334/2020|EPI_ISL_416503|2020-03-01	EPI_ISL_416503	ORF3a
28144	C	T	>hCoV-19/France/BRE-2334/2020|EPI_ISL_416503|2020-03-01	EPI_ISL_416503	ORF8
241	C	T	>hCoV-19/France/BRE-2335/2020|EPI_ISL_416504|2020-03-02	EPI_ISL_416504	NonCoding
1059	C	T	>hCoV-19/France/BRE-2335/2020|EPI_ISL_416504|2020-03-02	EPI_ISL_416504	orf1ab
3037	C	T	>hCoV-19/France/BRE-2335/2020|EPI_ISL_416504|2020-03-02	EPI_ISL_416504	orf1ab
8782	T	C	>hCoV-19/France/BRE-2335/2020|EPI_ISL_416504|2020-03-02	EPI_ISL_416504	orf1ab
14408	C	T	>hCoV-19/France/BRE-2335/2020|EPI_ISL_416504|2020-03-02	EPI_ISL_416504	orf1ab
23403	A	G	>hCoV-19/France/BRE-2335/2020|EPI_ISL_416504|2020-03-02	EPI_ISL_416504	S
25563	G	T	>hCoV-19/France/BRE-2335/2020|EPI_ISL_416504|2020-03-02	EPI_ISL_416504	ORF3a
28144	C	T	>hCoV-19/France/BRE-2335/2020|EPI_ISL_416504|2020-03-02	EPI_ISL_416504	ORF8
241	C	T	>hCoV-19/France/BRE-2336/2020|EPI_ISL_416505|2020-03-02	EPI_ISL_416505	NonCoding
1059	C	T	>hCoV-19/France/BRE-2336/2020|EPI_ISL_416505|2020-03-02	EPI_ISL_416505	orf1ab
3037	C	T	>hCoV-19/France/BRE-2336/2020|EPI_ISL_416505|2020-03-02	EPI_ISL_416505	orf1ab
8782	T	C	>hCoV-19/France/BRE-2336/2020|EPI_ISL_416505|2020-03-02	EPI_ISL_416505	orf1ab
14408	C	T	>hCoV-19/France/BRE-2336/2020|EPI_ISL_416505|2020-03-02	EPI_ISL_416505	orf1ab
23403	A	G	>hCoV-19/France/BRE-2336/2020|EPI_ISL_416505|2020-03-02	EPI_ISL_416505	S
25563	G	T	>hCoV-19/France/BRE-2336/2020|EPI_ISL_416505|2020-03-02	EPI_ISL_416505	ORF3a
28144	C	T	>hCoV-19/France/BRE-2336/2020|EPI_ISL_416505|2020-03-02	EPI_ISL_416505	ORF8
241	C	T	>hCoV-19/France/BRE-2337/2020|EPI_ISL_416506|2020-03-03	EPI_ISL_416506	NonCoding
1059	C	T	>hCoV-19/France/BRE-2337/2020|EPI_ISL_416506|2020-03-03	EPI_ISL_416506	orf1ab
3037	C	T	>hCoV-19/France/BRE-2337/2020|EPI_ISL_416506|2020-03-03	EPI_ISL_416506	orf1ab
8782	T	C	>hCoV-19/France/BRE-2337/2020|EPI_ISL_416506|2020-03-03	EPI_ISL_416506	orf1ab
14408	C	T	>hCoV-19/France/BRE-2337/2020|EPI_ISL_416506|2020-03-03	EPI_ISL_416506	orf1ab
23403	A	G	>hCoV-19/France/BRE-2337/2020|EPI_ISL_416506|2020-03-03	EPI_ISL_416506	S
25563	G	T	>hCoV-19/France/BRE-2337/2020|EPI_ISL_416506|2020-03-03	EPI_ISL_416506	ORF3a
28144	C	T	>hCoV-19/France/BRE-2337/2020|EPI_ISL_416506|2020-03-03	EPI_ISL_416506	ORF8
3987	C	T	>hCoV-19/France/BRE-2340/2020|EPI_ISL_416507|2020-03-05	EPI_ISL_416507	orf1ab
8782	T	C	>hCoV-19/France/BRE-2340/2020|EPI_ISL_416507|2020-03-05	EPI_ISL_416507	orf1ab
11083	G	T	>hCoV-19/France/BRE-2340/2020|EPI_ISL_416507|2020-03-05	EPI_ISL_416507	orf1ab
20887	G	A	>hCoV-19/France/BRE-2340/2020|EPI_ISL_416507|2020-03-05	EPI_ISL_416507	orf1ab
23084	T	C	>hCoV-19/France/BRE-2340/2020|EPI_ISL_416507|2020-03-05	EPI_ISL_416507	S
26144	G	T	>hCoV-19/France/BRE-2340/2020|EPI_ISL_416507|2020-03-05	EPI_ISL_416507	ORF3a
28144	C	T	>hCoV-19/France/BRE-2340/2020|EPI_ISL_416507|2020-03-05	EPI_ISL_416507	ORF8
241	C	T	>hCoV-19/France/BRE-2343/2020|EPI_ISL_416508|2020-03-06	EPI_ISL_416508	NonCoding
1059	C	T	>hCoV-19/France/BRE-2343/2020|EPI_ISL_416508|2020-03-06	EPI_ISL_416508	orf1ab
3037	C	T	>hCoV-19/France/BRE-2343/2020|EPI_ISL_416508|2020-03-06	EPI_ISL_416508	orf1ab
8782	T	C	>hCoV-19/France/BRE-2343/2020|EPI_ISL_416508|2020-03-06	EPI_ISL_416508	orf1ab
14408	C	T	>hCoV-19/France/BRE-2343/2020|EPI_ISL_416508|2020-03-06	EPI_ISL_416508	orf1ab
23403	A	G	>hCoV-19/France/BRE-2343/2020|EPI_ISL_416508|2020-03-06	EPI_ISL_416508	S
25563	G	T	>hCoV-19/France/BRE-2343/2020|EPI_ISL_416508|2020-03-06	EPI_ISL_416508	ORF3a
28144	C	T	>hCoV-19/France/BRE-2343/2020|EPI_ISL_416508|2020-03-06	EPI_ISL_416508	ORF8
241	C	T	>hCoV-19/France/BRE-2344/2020|EPI_ISL_416509|2020-03-06	EPI_ISL_416509	NonCoding
1059	C	T	>hCoV-19/France/BRE-2344/2020|EPI_ISL_416509|2020-03-06	EPI_ISL_416509	orf1ab
1547	A	G	>hCoV-19/France/BRE-2344/2020|EPI_ISL_416509|2020-03-06	EPI_ISL_416509	orf1ab
3037	C	T	>hCoV-19/France/BRE-2344/2020|EPI_ISL_416509|2020-03-06	EPI_ISL_416509	orf1ab
8782	T	C	>hCoV-19/France/BRE-2344/2020|EPI_ISL_416509|2020-03-06	EPI_ISL_416509	orf1ab
14408	C	T	>hCoV-19/France/BRE-2344/2020|EPI_ISL_416509|2020-03-06	EPI_ISL_416509	orf1ab
21920	G	A	>hCoV-19/France/BRE-2344/2020|EPI_ISL_416509|2020-03-06	EPI_ISL_416509	S
23403	A	G	>hCoV-19/France/BRE-2344/2020|EPI_ISL_416509|2020-03-06	EPI_ISL_416509	S
25563	G	T	>hCoV-19/France/BRE-2344/2020|EPI_ISL_416509|2020-03-06	EPI_ISL_416509	ORF3a
28144	C	T	>hCoV-19/France/BRE-2344/2020|EPI_ISL_416509|2020-03-06	EPI_ISL_416509	ORF8
241	C	T	>hCoV-19/France/BRE-2346/2020|EPI_ISL_416510|2020-03-06	EPI_ISL_416510	NonCoding
1059	C	T	>hCoV-19/France/BRE-2346/2020|EPI_ISL_416510|2020-03-06	EPI_ISL_416510	orf1ab
3037	C	T	>hCoV-19/France/BRE-2346/2020|EPI_ISL_416510|2020-03-06	EPI_ISL_416510	orf1ab
8782	T	C	>hCoV-19/France/BRE-2346/2020|EPI_ISL_416510|2020-03-06	EPI_ISL_416510	orf1ab
14408	C	T	>hCoV-19/France/BRE-2346/2020|EPI_ISL_416510|2020-03-06	EPI_ISL_416510	orf1ab
23403	A	G	>hCoV-19/France/BRE-2346/2020|EPI_ISL_416510|2020-03-06	EPI_ISL_416510	S
25563	G	T	>hCoV-19/France/BRE-2346/2020|EPI_ISL_416510|2020-03-06	EPI_ISL_416510	ORF3a
28144	C	T	>hCoV-19/France/BRE-2346/2020|EPI_ISL_416510|2020-03-06	EPI_ISL_416510	ORF8
241	C	T	>hCoV-19/France/BRE-2348/2020|EPI_ISL_416511|2020-03-07	EPI_ISL_416511	NonCoding
1059	C	T	>hCoV-19/France/BRE-2348/2020|EPI_ISL_416511|2020-03-07	EPI_ISL_416511	orf1ab
3037	C	T	>hCoV-19/France/BRE-2348/2020|EPI_ISL_416511|2020-03-07	EPI_ISL_416511	orf1ab
5608	A	G	>hCoV-19/France/BRE-2348/2020|EPI_ISL_416511|2020-03-07	EPI_ISL_416511	orf1ab
8782	T	C	>hCoV-19/France/BRE-2348/2020|EPI_ISL_416511|2020-03-07	EPI_ISL_416511	orf1ab
14408	C	T	>hCoV-19/France/BRE-2348/2020|EPI_ISL_416511|2020-03-07	EPI_ISL_416511	orf1ab
23403	A	G	>hCoV-19/France/BRE-2348/2020|EPI_ISL_416511|2020-03-07	EPI_ISL_416511	S
25563	G	T	>hCoV-19/France/BRE-2348/2020|EPI_ISL_416511|2020-03-07	EPI_ISL_416511	ORF3a
28144	C	T	>hCoV-19/France/BRE-2348/2020|EPI_ISL_416511|2020-03-07	EPI_ISL_416511	ORF8
241	C	T	>hCoV-19/France/BRE-2349/2020|EPI_ISL_416512|2020-03-07	EPI_ISL_416512	NonCoding
1059	C	T	>hCoV-19/France/BRE-2349/2020|EPI_ISL_416512|2020-03-07	EPI_ISL_416512	orf1ab
3037	C	T	>hCoV-19/France/BRE-2349/2020|EPI_ISL_416512|2020-03-07	EPI_ISL_416512	orf1ab
8782	T	C	>hCoV-19/France/BRE-2349/2020|EPI_ISL_416512|2020-03-07	EPI_ISL_416512	orf1ab
14408	C	T	>hCoV-19/France/BRE-2349/2020|EPI_ISL_416512|2020-03-07	EPI_ISL_416512	orf1ab
21920	G	A	>hCoV-19/France/BRE-2349/2020|EPI_ISL_416512|2020-03-07	EPI_ISL_416512	S
23403	A	G	>hCoV-19/France/BRE-2349/2020|EPI_ISL_416512|2020-03-07	EPI_ISL_416512	S
25563	G	T	>hCoV-19/France/BRE-2349/2020|EPI_ISL_416512|2020-03-07	EPI_ISL_416512	ORF3a
28144	C	T	>hCoV-19/France/BRE-2349/2020|EPI_ISL_416512|2020-03-07	EPI_ISL_416512	ORF8
241	C	T	>hCoV-19/France/BRE-2351/2020|EPI_ISL_416513|2020-03-07	EPI_ISL_416513	NonCoding
1059	C	T	>hCoV-19/France/BRE-2351/2020|EPI_ISL_416513|2020-03-07	EPI_ISL_416513	orf1ab
3037	C	T	>hCoV-19/France/BRE-2351/2020|EPI_ISL_416513|2020-03-07	EPI_ISL_416513	orf1ab
8782	T	C	>hCoV-19/France/BRE-2351/2020|EPI_ISL_416513|2020-03-07	EPI_ISL_416513	orf1ab
14408	C	T	>hCoV-19/France/BRE-2351/2020|EPI_ISL_416513|2020-03-07	EPI_ISL_416513	orf1ab
18928	C	T	>hCoV-19/France/BRE-2351/2020|EPI_ISL_416513|2020-03-07	EPI_ISL_416513	orf1ab
21920	G	A	>hCoV-19/France/BRE-2351/2020|EPI_ISL_416513|2020-03-07	EPI_ISL_416513	S
23403	A	G	>hCoV-19/France/BRE-2351/2020|EPI_ISL_416513|2020-03-07	EPI_ISL_416513	S
25563	G	T	>hCoV-19/France/BRE-2351/2020|EPI_ISL_416513|2020-03-07	EPI_ISL_416513	ORF3a
28144	C	T	>hCoV-19/France/BRE-2351/2020|EPI_ISL_416513|2020-03-07	EPI_ISL_416513	ORF8
17747	C	T	>hCoV-19/Australia/VIC08/2020|EPI_ISL_416514|2020-03-15	EPI_ISL_416514	orf1ab
17858	A	G	>hCoV-19/Australia/VIC08/2020|EPI_ISL_416514|2020-03-15	EPI_ISL_416514	orf1ab
18060	C	T	>hCoV-19/Australia/VIC08/2020|EPI_ISL_416514|2020-03-15	EPI_ISL_416514	orf1ab
8782	T	C	>hCoV-19/Australia/VIC09/2020|EPI_ISL_416515|2020-03-15	EPI_ISL_416515	orf1ab
11083	G	T	>hCoV-19/Australia/VIC09/2020|EPI_ISL_416515|2020-03-15	EPI_ISL_416515	orf1ab
14805	C	T	>hCoV-19/Australia/VIC09/2020|EPI_ISL_416515|2020-03-15	EPI_ISL_416515	orf1ab
17247	T	C	>hCoV-19/Australia/VIC09/2020|EPI_ISL_416515|2020-03-15	EPI_ISL_416515	orf1ab
23244	C	T	>hCoV-19/Australia/VIC09/2020|EPI_ISL_416515|2020-03-15	EPI_ISL_416515	S
26144	G	T	>hCoV-19/Australia/VIC09/2020|EPI_ISL_416515|2020-03-15	EPI_ISL_416515	ORF3a
28144	C	T	>hCoV-19/Australia/VIC09/2020|EPI_ISL_416515|2020-03-15	EPI_ISL_416515	ORF8
8782	T	C	>hCoV-19/Australia/VIC10/2020|EPI_ISL_416516|2020-03-16	EPI_ISL_416516	orf1ab
11083	G	T	>hCoV-19/Australia/VIC10/2020|EPI_ISL_416516|2020-03-16	EPI_ISL_416516	orf1ab
14805	C	T	>hCoV-19/Australia/VIC10/2020|EPI_ISL_416516|2020-03-16	EPI_ISL_416516	orf1ab
17247	T	C	>hCoV-19/Australia/VIC10/2020|EPI_ISL_416516|2020-03-16	EPI_ISL_416516	orf1ab
23244	C	T	>hCoV-19/Australia/VIC10/2020|EPI_ISL_416516|2020-03-16	EPI_ISL_416516	S
26144	G	T	>hCoV-19/Australia/VIC10/2020|EPI_ISL_416516|2020-03-16	EPI_ISL_416516	ORF3a
28144	C	T	>hCoV-19/Australia/VIC10/2020|EPI_ISL_416516|2020-03-16	EPI_ISL_416516	ORF8
241	C	T	>hCoV-19/Australia/VIC11/2020|EPI_ISL_416517|2020-03-16	EPI_ISL_416517	NonCoding
2416	C	T	>hCoV-19/Australia/VIC11/2020|EPI_ISL_416517|2020-03-16	EPI_ISL_416517	orf1ab
3037	C	T	>hCoV-19/Australia/VIC11/2020|EPI_ISL_416517|2020-03-16	EPI_ISL_416517	orf1ab
8782	T	C	>hCoV-19/Australia/VIC11/2020|EPI_ISL_416517|2020-03-16	EPI_ISL_416517	orf1ab
14408	C	T	>hCoV-19/Australia/VIC11/2020|EPI_ISL_416517|2020-03-16	EPI_ISL_416517	orf1ab
14786	C	T	>hCoV-19/Australia/VIC11/2020|EPI_ISL_416517|2020-03-16	EPI_ISL_416517	orf1ab
20578	G	T	>hCoV-19/Australia/VIC11/2020|EPI_ISL_416517|2020-03-16	EPI_ISL_416517	orf1ab
23403	A	G	>hCoV-19/Australia/VIC11/2020|EPI_ISL_416517|2020-03-16	EPI_ISL_416517	S
25563	G	T	>hCoV-19/Australia/VIC11/2020|EPI_ISL_416517|2020-03-16	EPI_ISL_416517	ORF3a
28144	C	T	>hCoV-19/Australia/VIC11/2020|EPI_ISL_416517|2020-03-16	EPI_ISL_416517	ORF8
2480	A	G	>hCoV-19/Australia/VIC12/2020|EPI_ISL_416518|2020-03-16	EPI_ISL_416518	orf1ab
2558	C	T	>hCoV-19/Australia/VIC12/2020|EPI_ISL_416518|2020-03-16	EPI_ISL_416518	orf1ab
6971	T	C	>hCoV-19/Australia/VIC12/2020|EPI_ISL_416518|2020-03-16	EPI_ISL_416518	orf1ab
6975	G	T	>hCoV-19/Australia/VIC12/2020|EPI_ISL_416518|2020-03-16	EPI_ISL_416518	orf1ab
6977	G	A	>hCoV-19/Australia/VIC12/2020|EPI_ISL_416518|2020-03-16	EPI_ISL_416518	orf1ab
7072	C	T	>hCoV-19/Australia/VIC12/2020|EPI_ISL_416518|2020-03-16	EPI_ISL_416518	orf1ab
8782	T	C	>hCoV-19/Australia/VIC12/2020|EPI_ISL_416518|2020-03-16	EPI_ISL_416518	orf1ab
9170	C	T	>hCoV-19/Australia/VIC12/2020|EPI_ISL_416518|2020-03-16	EPI_ISL_416518	orf1ab
11083	G	T	>hCoV-19/Australia/VIC12/2020|EPI_ISL_416518|2020-03-16	EPI_ISL_416518	orf1ab
14805	C	T	>hCoV-19/Australia/VIC12/2020|EPI_ISL_416518|2020-03-16	EPI_ISL_416518	orf1ab
17339	C	T	>hCoV-19/Australia/VIC12/2020|EPI_ISL_416518|2020-03-16	EPI_ISL_416518	orf1ab
26144	G	T	>hCoV-19/Australia/VIC12/2020|EPI_ISL_416518|2020-03-16	EPI_ISL_416518	ORF3a
28144	C	T	>hCoV-19/Australia/VIC12/2020|EPI_ISL_416518|2020-03-16	EPI_ISL_416518	ORF8
241	C	T	>hCoV-19/New Zealand/20VR0189/2020|EPI_ISL_416519|2020-03-02	EPI_ISL_416519	NonCoding
3037	C	T	>hCoV-19/New Zealand/20VR0189/2020|EPI_ISL_416519|2020-03-02	EPI_ISL_416519	orf1ab
8782	T	C	>hCoV-19/New Zealand/20VR0189/2020|EPI_ISL_416519|2020-03-02	EPI_ISL_416519	orf1ab
14408	C	T	>hCoV-19/New Zealand/20VR0189/2020|EPI_ISL_416519|2020-03-02	EPI_ISL_416519	orf1ab
23403	A	G	>hCoV-19/New Zealand/20VR0189/2020|EPI_ISL_416519|2020-03-02	EPI_ISL_416519	S
28144	C	T	>hCoV-19/New Zealand/20VR0189/2020|EPI_ISL_416519|2020-03-02	EPI_ISL_416519	ORF8
28881	G	A	>hCoV-19/New Zealand/20VR0189/2020|EPI_ISL_416519|2020-03-02	EPI_ISL_416519	N
28882	G	A	>hCoV-19/New Zealand/20VR0189/2020|EPI_ISL_416519|2020-03-02	EPI_ISL_416519	N
28883	G	C	>hCoV-19/New Zealand/20VR0189/2020|EPI_ISL_416519|2020-03-02	EPI_ISL_416519	N
241	C	T	>hCoV-19/Saudi Arabia/SCDC-3321/2020|EPI_ISL_416521|2020-03-10	EPI_ISL_416521	NonCoding
3037	C	T	>hCoV-19/Saudi Arabia/SCDC-3321/2020|EPI_ISL_416521|2020-03-10	EPI_ISL_416521	orf1ab
8782	T	C	>hCoV-19/Saudi Arabia/SCDC-3321/2020|EPI_ISL_416521|2020-03-10	EPI_ISL_416521	orf1ab
14408	C	T	>hCoV-19/Saudi Arabia/SCDC-3321/2020|EPI_ISL_416521|2020-03-10	EPI_ISL_416521	orf1ab
18877	C	T	>hCoV-19/Saudi Arabia/SCDC-3321/2020|EPI_ISL_416521|2020-03-10	EPI_ISL_416521	orf1ab
23403	A	G	>hCoV-19/Saudi Arabia/SCDC-3321/2020|EPI_ISL_416521|2020-03-10	EPI_ISL_416521	S
25563	G	T	>hCoV-19/Saudi Arabia/SCDC-3321/2020|EPI_ISL_416521|2020-03-10	EPI_ISL_416521	ORF3a
26735	C	T	>hCoV-19/Saudi Arabia/SCDC-3321/2020|EPI_ISL_416521|2020-03-10	EPI_ISL_416521	M
241	C	T	>hCoV-19/Saudi Arabia/SCDC-3324/2020|EPI_ISL_416522|2020-03-10	EPI_ISL_416522	NonCoding
3037	C	T	>hCoV-19/Saudi Arabia/SCDC-3324/2020|EPI_ISL_416522|2020-03-10	EPI_ISL_416522	orf1ab
8782	T	C	>hCoV-19/Saudi Arabia/SCDC-3324/2020|EPI_ISL_416522|2020-03-10	EPI_ISL_416522	orf1ab
14408	C	T	>hCoV-19/Saudi Arabia/SCDC-3324/2020|EPI_ISL_416522|2020-03-10	EPI_ISL_416522	orf1ab
18877	C	T	>hCoV-19/Saudi Arabia/SCDC-3324/2020|EPI_ISL_416522|2020-03-10	EPI_ISL_416522	orf1ab
23403	A	G	>hCoV-19/Saudi Arabia/SCDC-3324/2020|EPI_ISL_416522|2020-03-10	EPI_ISL_416522	S
25563	G	T	>hCoV-19/Saudi Arabia/SCDC-3324/2020|EPI_ISL_416522|2020-03-10	EPI_ISL_416522	ORF3a
26735	C	T	>hCoV-19/Saudi Arabia/SCDC-3324/2020|EPI_ISL_416522|2020-03-10	EPI_ISL_416522	M
241	C	T	>hCoV-19/USA/WI-UW-03/2020|EPI_ISL_416523|2020-03-14	EPI_ISL_416523	NonCoding
1059	C	T	>hCoV-19/USA/WI-UW-03/2020|EPI_ISL_416523|2020-03-14	EPI_ISL_416523	orf1ab
3037	C	T	>hCoV-19/USA/WI-UW-03/2020|EPI_ISL_416523|2020-03-14	EPI_ISL_416523	orf1ab
6814	T	C	>hCoV-19/USA/WI-UW-03/2020|EPI_ISL_416523|2020-03-14	EPI_ISL_416523	orf1ab
8782	T	C	>hCoV-19/USA/WI-UW-03/2020|EPI_ISL_416523|2020-03-14	EPI_ISL_416523	orf1ab
11083	G	T	>hCoV-19/USA/WI-UW-03/2020|EPI_ISL_416523|2020-03-14	EPI_ISL_416523	orf1ab
14408	C	T	>hCoV-19/USA/WI-UW-03/2020|EPI_ISL_416523|2020-03-14	EPI_ISL_416523	orf1ab
23403	A	G	>hCoV-19/USA/WI-UW-03/2020|EPI_ISL_416523|2020-03-14	EPI_ISL_416523	S
25563	G	T	>hCoV-19/USA/WI-UW-03/2020|EPI_ISL_416523|2020-03-14	EPI_ISL_416523	ORF3a
28144	C	T	>hCoV-19/USA/WI-UW-03/2020|EPI_ISL_416523|2020-03-14	EPI_ISL_416523	ORF8
241	C	T	>hCoV-19/Japan/SMU-0311S2/2020|EPI_ISL_416524|2020-03-11	EPI_ISL_416524	NonCoding
3037	C	T	>hCoV-19/Japan/SMU-0311S2/2020|EPI_ISL_416524|2020-03-11	EPI_ISL_416524	orf1ab
8782	T	C	>hCoV-19/Japan/SMU-0311S2/2020|EPI_ISL_416524|2020-03-11	EPI_ISL_416524	orf1ab
14408	C	T	>hCoV-19/Japan/SMU-0311S2/2020|EPI_ISL_416524|2020-03-11	EPI_ISL_416524	orf1ab
23403	A	G	>hCoV-19/Japan/SMU-0311S2/2020|EPI_ISL_416524|2020-03-11	EPI_ISL_416524	S
28144	C	T	>hCoV-19/Japan/SMU-0311S2/2020|EPI_ISL_416524|2020-03-11	EPI_ISL_416524	ORF8
241	C	T	>hCoV-19/Japan/SMU-0311S3/2020|EPI_ISL_416525|2020-03-11	EPI_ISL_416525	NonCoding
3037	C	T	>hCoV-19/Japan/SMU-0311S3/2020|EPI_ISL_416525|2020-03-11	EPI_ISL_416525	orf1ab
8782	T	C	>hCoV-19/Japan/SMU-0311S3/2020|EPI_ISL_416525|2020-03-11	EPI_ISL_416525	orf1ab
14408	C	T	>hCoV-19/Japan/SMU-0311S3/2020|EPI_ISL_416525|2020-03-11	EPI_ISL_416525	orf1ab
23403	A	G	>hCoV-19/Japan/SMU-0311S3/2020|EPI_ISL_416525|2020-03-11	EPI_ISL_416525	S
28144	C	T	>hCoV-19/Japan/SMU-0311S3/2020|EPI_ISL_416525|2020-03-11	EPI_ISL_416525	ORF8
29743	C	T	>hCoV-19/Japan/SMU-0311S3/2020|EPI_ISL_416525|2020-03-11	EPI_ISL_416525	NonCoding
1397	G	A	>hCoV-19/New Zealand/20VR0206/2020|EPI_ISL_416526|2020-03-05	EPI_ISL_416526	orf1ab
8782	T	C	>hCoV-19/New Zealand/20VR0206/2020|EPI_ISL_416526|2020-03-05	EPI_ISL_416526	orf1ab
11083	G	T	>hCoV-19/New Zealand/20VR0206/2020|EPI_ISL_416526|2020-03-05	EPI_ISL_416526	orf1ab
14653	G	A	>hCoV-19/New Zealand/20VR0206/2020|EPI_ISL_416526|2020-03-05	EPI_ISL_416526	orf1ab
18252	C	T	>hCoV-19/New Zealand/20VR0206/2020|EPI_ISL_416526|2020-03-05	EPI_ISL_416526	orf1ab
28144	C	T	>hCoV-19/New Zealand/20VR0206/2020|EPI_ISL_416526|2020-03-05	EPI_ISL_416526	ORF8
28688	T	C	>hCoV-19/New Zealand/20VR0206/2020|EPI_ISL_416526|2020-03-05	EPI_ISL_416526	N
29742	G	T	>hCoV-19/New Zealand/20VR0206/2020|EPI_ISL_416526|2020-03-05	EPI_ISL_416526	NonCoding
490	T	A	>hCoV-19/New Zealand/20VR0275/2020|EPI_ISL_416538|2020-03-15	EPI_ISL_416538	orf1ab
3177	C	T	>hCoV-19/New Zealand/20VR0275/2020|EPI_ISL_416538|2020-03-15	EPI_ISL_416538	orf1ab
18736	T	C	>hCoV-19/New Zealand/20VR0275/2020|EPI_ISL_416538|2020-03-15	EPI_ISL_416538	orf1ab
19684	G	T	>hCoV-19/New Zealand/20VR0275/2020|EPI_ISL_416538|2020-03-15	EPI_ISL_416538	orf1ab
24034	C	T	>hCoV-19/New Zealand/20VR0275/2020|EPI_ISL_416538|2020-03-15	EPI_ISL_416538	S
26729	T	C	>hCoV-19/New Zealand/20VR0275/2020|EPI_ISL_416538|2020-03-15	EPI_ISL_416538	M
27635	C	T	>hCoV-19/New Zealand/20VR0275/2020|EPI_ISL_416538|2020-03-15	EPI_ISL_416538	ORF7a
28077	G	C	>hCoV-19/New Zealand/20VR0275/2020|EPI_ISL_416538|2020-03-15	EPI_ISL_416538	ORF8
29700	A	G	>hCoV-19/New Zealand/20VR0275/2020|EPI_ISL_416538|2020-03-15	EPI_ISL_416538	NonCoding
19684	G	T	>hCoV-19/New Zealand/20VR0276/2020|EPI_ISL_416539|2020-03-15	EPI_ISL_416539	orf1ab
24034	C	T	>hCoV-19/New Zealand/20VR0276/2020|EPI_ISL_416539|2020-03-15	EPI_ISL_416539	S
27635	C	T	>hCoV-19/New Zealand/20VR0276/2020|EPI_ISL_416539|2020-03-15	EPI_ISL_416539	ORF7a
29700	A	G	>hCoV-19/New Zealand/20VR0276/2020|EPI_ISL_416539|2020-03-15	EPI_ISL_416539	NonCoding
884	C	T	>hCoV-19/Kuwait/KU09/2020|EPI_ISL_416541|2020-03-02	EPI_ISL_416541	orf1ab
1397	G	A	>hCoV-19/Kuwait/KU09/2020|EPI_ISL_416541|2020-03-02	EPI_ISL_416541	orf1ab
2239	A	C	>hCoV-19/Kuwait/KU09/2020|EPI_ISL_416541|2020-03-02	EPI_ISL_416541	orf1ab
8653	G	T	>hCoV-19/Kuwait/KU09/2020|EPI_ISL_416541|2020-03-02	EPI_ISL_416541	orf1ab
8782	T	C	>hCoV-19/Kuwait/KU09/2020|EPI_ISL_416541|2020-03-02	EPI_ISL_416541	orf1ab
11083	G	T	>hCoV-19/Kuwait/KU09/2020|EPI_ISL_416541|2020-03-02	EPI_ISL_416541	orf1ab
20059	A	T	>hCoV-19/Kuwait/KU09/2020|EPI_ISL_416541|2020-03-02	EPI_ISL_416541	orf1ab
25980	A	C	>hCoV-19/Kuwait/KU09/2020|EPI_ISL_416541|2020-03-02	EPI_ISL_416541	ORF3a
28144	C	T	>hCoV-19/Kuwait/KU09/2020|EPI_ISL_416541|2020-03-02	EPI_ISL_416541	ORF8
28688	T	C	>hCoV-19/Kuwait/KU09/2020|EPI_ISL_416541|2020-03-02	EPI_ISL_416541	N
29742	G	T	>hCoV-19/Kuwait/KU09/2020|EPI_ISL_416541|2020-03-02	EPI_ISL_416541	NonCoding
1397	G	A	>hCoV-19/Kuwait/KU17/2020|EPI_ISL_416542|2020-03-02	EPI_ISL_416542	orf1ab
8782	T	C	>hCoV-19/Kuwait/KU17/2020|EPI_ISL_416542|2020-03-02	EPI_ISL_416542	orf1ab
11083	G	T	>hCoV-19/Kuwait/KU17/2020|EPI_ISL_416542|2020-03-02	EPI_ISL_416542	orf1ab
14653	G	A	>hCoV-19/Kuwait/KU17/2020|EPI_ISL_416542|2020-03-02	EPI_ISL_416542	orf1ab
28144	C	T	>hCoV-19/Kuwait/KU17/2020|EPI_ISL_416542|2020-03-02	EPI_ISL_416542	ORF8
28688	T	C	>hCoV-19/Kuwait/KU17/2020|EPI_ISL_416542|2020-03-02	EPI_ISL_416542	N
29742	G	T	>hCoV-19/Kuwait/KU17/2020|EPI_ISL_416542|2020-03-02	EPI_ISL_416542	NonCoding
884	C	T	>hCoV-19/Kuwait/KU18/2020|EPI_ISL_416543|2020-03-02	EPI_ISL_416543	orf1ab
1397	G	A	>hCoV-19/Kuwait/KU18/2020|EPI_ISL_416543|2020-03-02	EPI_ISL_416543	orf1ab
2143	C	A	>hCoV-19/Kuwait/KU18/2020|EPI_ISL_416543|2020-03-02	EPI_ISL_416543	orf1ab
8653	G	T	>hCoV-19/Kuwait/KU18/2020|EPI_ISL_416543|2020-03-02	EPI_ISL_416543	orf1ab
8782	T	C	>hCoV-19/Kuwait/KU18/2020|EPI_ISL_416543|2020-03-02	EPI_ISL_416543	orf1ab
11083	G	T	>hCoV-19/Kuwait/KU18/2020|EPI_ISL_416543|2020-03-02	EPI_ISL_416543	orf1ab
13860	C	T	>hCoV-19/Kuwait/KU18/2020|EPI_ISL_416543|2020-03-02	EPI_ISL_416543	orf1ab
28144	C	T	>hCoV-19/Kuwait/KU18/2020|EPI_ISL_416543|2020-03-02	EPI_ISL_416543	ORF8
28688	T	C	>hCoV-19/Kuwait/KU18/2020|EPI_ISL_416543|2020-03-02	EPI_ISL_416543	N
29742	G	T	>hCoV-19/Kuwait/KU18/2020|EPI_ISL_416543|2020-03-02	EPI_ISL_416543	NonCoding
8782	T	C	>hCoV-19/Japan/DP0005/2020|EPI_ISL_416565|2020-02-15	EPI_ISL_416565	orf1ab
11083	G	T	>hCoV-19/Japan/DP0005/2020|EPI_ISL_416565|2020-02-15	EPI_ISL_416565	orf1ab
18656	C	T	>hCoV-19/Japan/DP0005/2020|EPI_ISL_416565|2020-02-15	EPI_ISL_416565	orf1ab
28144	C	T	>hCoV-19/Japan/DP0005/2020|EPI_ISL_416565|2020-02-15	EPI_ISL_416565	ORF8
29635	C	T	>hCoV-19/Japan/DP0005/2020|EPI_ISL_416565|2020-02-15	EPI_ISL_416565	ORF10
8782	T	C	>hCoV-19/Japan/DP0027/2020|EPI_ISL_416566|2020-02-15	EPI_ISL_416566	orf1ab
11083	G	T	>hCoV-19/Japan/DP0027/2020|EPI_ISL_416566|2020-02-15	EPI_ISL_416566	orf1ab
12964	A	G	>hCoV-19/Japan/DP0027/2020|EPI_ISL_416566|2020-02-15	EPI_ISL_416566	orf1ab
28144	C	T	>hCoV-19/Japan/DP0027/2020|EPI_ISL_416566|2020-02-15	EPI_ISL_416566	ORF8
29324	A	G	>hCoV-19/Japan/DP0027/2020|EPI_ISL_416566|2020-02-15	EPI_ISL_416566	N
8782	T	C	>hCoV-19/Japan/DP0037/2020|EPI_ISL_416567|2020-02-15	EPI_ISL_416567	orf1ab
11083	G	T	>hCoV-19/Japan/DP0037/2020|EPI_ISL_416567|2020-02-15	EPI_ISL_416567	orf1ab
11410	G	A	>hCoV-19/Japan/DP0037/2020|EPI_ISL_416567|2020-02-15	EPI_ISL_416567	orf1ab
15907	G	A	>hCoV-19/Japan/DP0037/2020|EPI_ISL_416567|2020-02-15	EPI_ISL_416567	orf1ab
28144	C	T	>hCoV-19/Japan/DP0037/2020|EPI_ISL_416567|2020-02-15	EPI_ISL_416567	ORF8
8782	T	C	>hCoV-19/Japan/DP0058/2020|EPI_ISL_416568|2020-02-15	EPI_ISL_416568	orf1ab
11083	G	T	>hCoV-19/Japan/DP0058/2020|EPI_ISL_416568|2020-02-15	EPI_ISL_416568	orf1ab
23893	C	T	>hCoV-19/Japan/DP0058/2020|EPI_ISL_416568|2020-02-15	EPI_ISL_416568	S
28144	C	T	>hCoV-19/Japan/DP0058/2020|EPI_ISL_416568|2020-02-15	EPI_ISL_416568	ORF8
28857	G	A	>hCoV-19/Japan/DP0058/2020|EPI_ISL_416568|2020-02-15	EPI_ISL_416568	N
29635	C	T	>hCoV-19/Japan/DP0058/2020|EPI_ISL_416568|2020-02-15	EPI_ISL_416568	ORF10
8782	T	C	>hCoV-19/Japan/DP0059/2020|EPI_ISL_416569|2020-02-15	EPI_ISL_416569	orf1ab
11083	G	T	>hCoV-19/Japan/DP0059/2020|EPI_ISL_416569|2020-02-15	EPI_ISL_416569	orf1ab
28144	C	T	>hCoV-19/Japan/DP0059/2020|EPI_ISL_416569|2020-02-15	EPI_ISL_416569	ORF8
254	C	T	>hCoV-19/Japan/DP0065/2020|EPI_ISL_416570|2020-02-15	EPI_ISL_416570	NonCoding
8782	T	C	>hCoV-19/Japan/DP0065/2020|EPI_ISL_416570|2020-02-15	EPI_ISL_416570	orf1ab
11083	G	T	>hCoV-19/Japan/DP0065/2020|EPI_ISL_416570|2020-02-15	EPI_ISL_416570	orf1ab
22104	G	T	>hCoV-19/Japan/DP0065/2020|EPI_ISL_416570|2020-02-15	EPI_ISL_416570	S
28144	C	T	>hCoV-19/Japan/DP0065/2020|EPI_ISL_416570|2020-02-15	EPI_ISL_416570	ORF8
29736	G	T	>hCoV-19/Japan/DP0065/2020|EPI_ISL_416570|2020-02-15	EPI_ISL_416570	NonCoding
29751	G	C	>hCoV-19/Japan/DP0065/2020|EPI_ISL_416570|2020-02-15	EPI_ISL_416570	NonCoding
4127	G	A	>hCoV-19/Japan/DP0077/2020|EPI_ISL_416571|2020-02-15	EPI_ISL_416571	orf1ab
8782	T	C	>hCoV-19/Japan/DP0077/2020|EPI_ISL_416571|2020-02-15	EPI_ISL_416571	orf1ab
11083	G	T	>hCoV-19/Japan/DP0077/2020|EPI_ISL_416571|2020-02-15	EPI_ISL_416571	orf1ab
28144	C	T	>hCoV-19/Japan/DP0077/2020|EPI_ISL_416571|2020-02-15	EPI_ISL_416571	ORF8
8782	T	C	>hCoV-19/Japan/DP0078/2020|EPI_ISL_416572|2020-02-15	EPI_ISL_416572	orf1ab
11083	G	T	>hCoV-19/Japan/DP0078/2020|EPI_ISL_416572|2020-02-15	EPI_ISL_416572	orf1ab
28144	C	T	>hCoV-19/Japan/DP0078/2020|EPI_ISL_416572|2020-02-15	EPI_ISL_416572	ORF8
8782	T	C	>hCoV-19/Japan/DP0104/2020|EPI_ISL_416573|2020-02-15	EPI_ISL_416573	orf1ab
11083	G	T	>hCoV-19/Japan/DP0104/2020|EPI_ISL_416573|2020-02-15	EPI_ISL_416573	orf1ab
28144	C	T	>hCoV-19/Japan/DP0104/2020|EPI_ISL_416573|2020-02-15	EPI_ISL_416573	ORF8
8782	T	C	>hCoV-19/Japan/DP0107/2020|EPI_ISL_416574|2020-02-15	EPI_ISL_416574	orf1ab
11083	G	T	>hCoV-19/Japan/DP0107/2020|EPI_ISL_416574|2020-02-15	EPI_ISL_416574	orf1ab
28144	C	T	>hCoV-19/Japan/DP0107/2020|EPI_ISL_416574|2020-02-15	EPI_ISL_416574	ORF8
8782	T	C	>hCoV-19/Japan/DP0121/2020|EPI_ISL_416575|2020-02-15	EPI_ISL_416575	orf1ab
11083	G	T	>hCoV-19/Japan/DP0121/2020|EPI_ISL_416575|2020-02-15	EPI_ISL_416575	orf1ab
28144	C	T	>hCoV-19/Japan/DP0121/2020|EPI_ISL_416575|2020-02-15	EPI_ISL_416575	ORF8
8782	T	C	>hCoV-19/Japan/DP0133/2020|EPI_ISL_416576|2020-02-15	EPI_ISL_416576	orf1ab
11083	G	T	>hCoV-19/Japan/DP0133/2020|EPI_ISL_416576|2020-02-15	EPI_ISL_416576	orf1ab
28144	C	T	>hCoV-19/Japan/DP0133/2020|EPI_ISL_416576|2020-02-15	EPI_ISL_416576	ORF8
8782	T	C	>hCoV-19/Japan/DP0134/2020|EPI_ISL_416577|2020-02-15	EPI_ISL_416577	orf1ab
11083	G	T	>hCoV-19/Japan/DP0134/2020|EPI_ISL_416577|2020-02-15	EPI_ISL_416577	orf1ab
28144	C	T	>hCoV-19/Japan/DP0134/2020|EPI_ISL_416577|2020-02-15	EPI_ISL_416577	ORF8
8782	T	C	>hCoV-19/Japan/DP0152/2020|EPI_ISL_416578|2020-02-15	EPI_ISL_416578	orf1ab
9474	C	T	>hCoV-19/Japan/DP0152/2020|EPI_ISL_416578|2020-02-15	EPI_ISL_416578	orf1ab
11083	G	T	>hCoV-19/Japan/DP0152/2020|EPI_ISL_416578|2020-02-15	EPI_ISL_416578	orf1ab
28144	C	T	>hCoV-19/Japan/DP0152/2020|EPI_ISL_416578|2020-02-15	EPI_ISL_416578	ORF8
8004	T	C	>hCoV-19/Japan/DP0158/2020|EPI_ISL_416579|2020-02-15	EPI_ISL_416579	orf1ab
8782	T	C	>hCoV-19/Japan/DP0158/2020|EPI_ISL_416579|2020-02-15	EPI_ISL_416579	orf1ab
11083	G	T	>hCoV-19/Japan/DP0158/2020|EPI_ISL_416579|2020-02-15	EPI_ISL_416579	orf1ab
21917	A	G	>hCoV-19/Japan/DP0158/2020|EPI_ISL_416579|2020-02-15	EPI_ISL_416579	S
28144	C	T	>hCoV-19/Japan/DP0158/2020|EPI_ISL_416579|2020-02-15	EPI_ISL_416579	ORF8
8782	T	C	>hCoV-19/Japan/DP0184/2020|EPI_ISL_416580|2020-02-15	EPI_ISL_416580	orf1ab
11083	G	T	>hCoV-19/Japan/DP0184/2020|EPI_ISL_416580|2020-02-15	EPI_ISL_416580	orf1ab
28144	C	T	>hCoV-19/Japan/DP0184/2020|EPI_ISL_416580|2020-02-15	EPI_ISL_416580	ORF8
8323	T	C	>hCoV-19/Japan/DP0190/2020|EPI_ISL_416581|2020-02-15	EPI_ISL_416581	orf1ab
8782	T	C	>hCoV-19/Japan/DP0190/2020|EPI_ISL_416581|2020-02-15	EPI_ISL_416581	orf1ab
11083	G	T	>hCoV-19/Japan/DP0190/2020|EPI_ISL_416581|2020-02-15	EPI_ISL_416581	orf1ab
25658	C	T	>hCoV-19/Japan/DP0190/2020|EPI_ISL_416581|2020-02-15	EPI_ISL_416581	ORF3a
28144	C	T	>hCoV-19/Japan/DP0190/2020|EPI_ISL_416581|2020-02-15	EPI_ISL_416581	ORF8
3854	A	G	>hCoV-19/Japan/DP0191/2020|EPI_ISL_416582|2020-02-15	EPI_ISL_416582	orf1ab
8782	T	C	>hCoV-19/Japan/DP0191/2020|EPI_ISL_416582|2020-02-15	EPI_ISL_416582	orf1ab
11083	G	T	>hCoV-19/Japan/DP0191/2020|EPI_ISL_416582|2020-02-15	EPI_ISL_416582	orf1ab
28144	C	T	>hCoV-19/Japan/DP0191/2020|EPI_ISL_416582|2020-02-15	EPI_ISL_416582	ORF8
29635	C	T	>hCoV-19/Japan/DP0191/2020|EPI_ISL_416582|2020-02-15	EPI_ISL_416582	ORF10
5284	C	T	>hCoV-19/Japan/DP0196/2020|EPI_ISL_416583|2020-02-15	EPI_ISL_416583	orf1ab
8782	T	C	>hCoV-19/Japan/DP0196/2020|EPI_ISL_416583|2020-02-15	EPI_ISL_416583	orf1ab
11083	G	T	>hCoV-19/Japan/DP0196/2020|EPI_ISL_416583|2020-02-15	EPI_ISL_416583	orf1ab
28144	C	T	>hCoV-19/Japan/DP0196/2020|EPI_ISL_416583|2020-02-15	EPI_ISL_416583	ORF8
3132	A	G	>hCoV-19/Japan/DP0200/2020|EPI_ISL_416584|2020-02-15	EPI_ISL_416584	orf1ab
8782	T	C	>hCoV-19/Japan/DP0200/2020|EPI_ISL_416584|2020-02-15	EPI_ISL_416584	orf1ab
11083	G	T	>hCoV-19/Japan/DP0200/2020|EPI_ISL_416584|2020-02-15	EPI_ISL_416584	orf1ab
11410	G	A	>hCoV-19/Japan/DP0200/2020|EPI_ISL_416584|2020-02-15	EPI_ISL_416584	orf1ab
28144	C	T	>hCoV-19/Japan/DP0200/2020|EPI_ISL_416584|2020-02-15	EPI_ISL_416584	ORF8
335	C	T	>hCoV-19/Japan/DP0236/2020|EPI_ISL_416585|2020-02-16	EPI_ISL_416585	orf1ab
8782	T	C	>hCoV-19/Japan/DP0236/2020|EPI_ISL_416585|2020-02-16	EPI_ISL_416585	orf1ab
11083	G	T	>hCoV-19/Japan/DP0236/2020|EPI_ISL_416585|2020-02-16	EPI_ISL_416585	orf1ab
28144	C	T	>hCoV-19/Japan/DP0236/2020|EPI_ISL_416585|2020-02-16	EPI_ISL_416585	ORF8
29736	G	T	>hCoV-19/Japan/DP0236/2020|EPI_ISL_416585|2020-02-16	EPI_ISL_416585	NonCoding
8782	T	C	>hCoV-19/Japan/DP0274/2020|EPI_ISL_416586|2020-02-16	EPI_ISL_416586	orf1ab
11083	G	T	>hCoV-19/Japan/DP0274/2020|EPI_ISL_416586|2020-02-16	EPI_ISL_416586	orf1ab
28144	C	T	>hCoV-19/Japan/DP0274/2020|EPI_ISL_416586|2020-02-16	EPI_ISL_416586	ORF8
8782	T	C	>hCoV-19/Japan/DP0278/2020|EPI_ISL_416587|2020-02-16	EPI_ISL_416587	orf1ab
11083	G	T	>hCoV-19/Japan/DP0278/2020|EPI_ISL_416587|2020-02-16	EPI_ISL_416587	orf1ab
15246	A	G	>hCoV-19/Japan/DP0278/2020|EPI_ISL_416587|2020-02-16	EPI_ISL_416587	orf1ab
28144	C	T	>hCoV-19/Japan/DP0278/2020|EPI_ISL_416587|2020-02-16	EPI_ISL_416587	ORF8
29635	C	T	>hCoV-19/Japan/DP0278/2020|EPI_ISL_416587|2020-02-16	EPI_ISL_416587	ORF10
8782	T	C	>hCoV-19/Japan/DP0286/2020|EPI_ISL_416588|2020-02-16	EPI_ISL_416588	orf1ab
11083	G	T	>hCoV-19/Japan/DP0286/2020|EPI_ISL_416588|2020-02-16	EPI_ISL_416588	orf1ab
28144	C	T	>hCoV-19/Japan/DP0286/2020|EPI_ISL_416588|2020-02-16	EPI_ISL_416588	ORF8
29635	C	T	>hCoV-19/Japan/DP0286/2020|EPI_ISL_416588|2020-02-16	EPI_ISL_416588	ORF10
8782	T	C	>hCoV-19/Japan/DP0287/2020|EPI_ISL_416589|2020-02-16	EPI_ISL_416589	orf1ab
11083	G	T	>hCoV-19/Japan/DP0287/2020|EPI_ISL_416589|2020-02-16	EPI_ISL_416589	orf1ab
11310	G	T	>hCoV-19/Japan/DP0287/2020|EPI_ISL_416589|2020-02-16	EPI_ISL_416589	orf1ab
24819	A	G	>hCoV-19/Japan/DP0287/2020|EPI_ISL_416589|2020-02-16	EPI_ISL_416589	S
28144	C	T	>hCoV-19/Japan/DP0287/2020|EPI_ISL_416589|2020-02-16	EPI_ISL_416589	ORF8
29674	G	T	>hCoV-19/Japan/DP0287/2020|EPI_ISL_416589|2020-02-16	EPI_ISL_416589	ORF10
8782	T	C	>hCoV-19/Japan/DP0289/2020|EPI_ISL_416590|2020-02-16	EPI_ISL_416590	orf1ab
11083	G	T	>hCoV-19/Japan/DP0289/2020|EPI_ISL_416590|2020-02-16	EPI_ISL_416590	orf1ab
28144	C	T	>hCoV-19/Japan/DP0289/2020|EPI_ISL_416590|2020-02-16	EPI_ISL_416590	ORF8
8782	T	C	>hCoV-19/Japan/DP0290/2020|EPI_ISL_416591|2020-02-16	EPI_ISL_416591	orf1ab
11083	G	T	>hCoV-19/Japan/DP0290/2020|EPI_ISL_416591|2020-02-16	EPI_ISL_416591	orf1ab
24436	T	C	>hCoV-19/Japan/DP0290/2020|EPI_ISL_416591|2020-02-16	EPI_ISL_416591	S
28144	C	T	>hCoV-19/Japan/DP0290/2020|EPI_ISL_416591|2020-02-16	EPI_ISL_416591	ORF8
8782	T	C	>hCoV-19/Japan/DP0294/2020|EPI_ISL_416592|2020-02-16	EPI_ISL_416592	orf1ab
11083	G	T	>hCoV-19/Japan/DP0294/2020|EPI_ISL_416592|2020-02-16	EPI_ISL_416592	orf1ab
28144	C	T	>hCoV-19/Japan/DP0294/2020|EPI_ISL_416592|2020-02-16	EPI_ISL_416592	ORF8
4127	G	A	>hCoV-19/Japan/DP0311/2020|EPI_ISL_416593|2020-02-16	EPI_ISL_416593	orf1ab
8782	T	C	>hCoV-19/Japan/DP0311/2020|EPI_ISL_416593|2020-02-16	EPI_ISL_416593	orf1ab
11083	G	T	>hCoV-19/Japan/DP0311/2020|EPI_ISL_416593|2020-02-16	EPI_ISL_416593	orf1ab
28144	C	T	>hCoV-19/Japan/DP0311/2020|EPI_ISL_416593|2020-02-16	EPI_ISL_416593	ORF8
8782	T	C	>hCoV-19/Japan/DP0319/2020|EPI_ISL_416594|2020-02-16	EPI_ISL_416594	orf1ab
11083	G	T	>hCoV-19/Japan/DP0319/2020|EPI_ISL_416594|2020-02-16	EPI_ISL_416594	orf1ab
28144	C	T	>hCoV-19/Japan/DP0319/2020|EPI_ISL_416594|2020-02-16	EPI_ISL_416594	ORF8
8782	T	C	>hCoV-19/Japan/DP0328/2020|EPI_ISL_416595|2020-02-16	EPI_ISL_416595	orf1ab
11083	G	T	>hCoV-19/Japan/DP0328/2020|EPI_ISL_416595|2020-02-16	EPI_ISL_416595	orf1ab
28144	C	T	>hCoV-19/Japan/DP0328/2020|EPI_ISL_416595|2020-02-16	EPI_ISL_416595	ORF8
8782	T	C	>hCoV-19/Japan/DP0344/2020|EPI_ISL_416596|2020-02-16	EPI_ISL_416596	orf1ab
11083	G	T	>hCoV-19/Japan/DP0344/2020|EPI_ISL_416596|2020-02-16	EPI_ISL_416596	orf1ab
28144	C	T	>hCoV-19/Japan/DP0344/2020|EPI_ISL_416596|2020-02-16	EPI_ISL_416596	ORF8
8782	T	C	>hCoV-19/Japan/DP0346/2020|EPI_ISL_416597|2020-02-16	EPI_ISL_416597	orf1ab
11083	G	T	>hCoV-19/Japan/DP0346/2020|EPI_ISL_416597|2020-02-16	EPI_ISL_416597	orf1ab
28144	C	T	>hCoV-19/Japan/DP0346/2020|EPI_ISL_416597|2020-02-16	EPI_ISL_416597	ORF8
8782	T	C	>hCoV-19/Japan/DP0357/2020|EPI_ISL_416598|2020-02-16	EPI_ISL_416598	orf1ab
11083	G	T	>hCoV-19/Japan/DP0357/2020|EPI_ISL_416598|2020-02-16	EPI_ISL_416598	orf1ab
28144	C	T	>hCoV-19/Japan/DP0357/2020|EPI_ISL_416598|2020-02-16	EPI_ISL_416598	ORF8
29635	C	T	>hCoV-19/Japan/DP0357/2020|EPI_ISL_416598|2020-02-16	EPI_ISL_416598	ORF10
8782	T	C	>hCoV-19/Japan/DP0361/2020|EPI_ISL_416599|2020-02-16	EPI_ISL_416599	orf1ab
11083	G	T	>hCoV-19/Japan/DP0361/2020|EPI_ISL_416599|2020-02-16	EPI_ISL_416599	orf1ab
11410	G	A	>hCoV-19/Japan/DP0361/2020|EPI_ISL_416599|2020-02-16	EPI_ISL_416599	orf1ab
28144	C	T	>hCoV-19/Japan/DP0361/2020|EPI_ISL_416599|2020-02-16	EPI_ISL_416599	ORF8
8782	T	C	>hCoV-19/Japan/DP0438/2020|EPI_ISL_416600|2020-02-16	EPI_ISL_416600	orf1ab
11083	G	T	>hCoV-19/Japan/DP0438/2020|EPI_ISL_416600|2020-02-16	EPI_ISL_416600	orf1ab
28144	C	T	>hCoV-19/Japan/DP0438/2020|EPI_ISL_416600|2020-02-16	EPI_ISL_416600	ORF8
4201	G	T	>hCoV-19/Japan/DP0457/2020|EPI_ISL_416601|2020-02-16	EPI_ISL_416601	orf1ab
8782	T	C	>hCoV-19/Japan/DP0457/2020|EPI_ISL_416601|2020-02-16	EPI_ISL_416601	orf1ab
11083	G	T	>hCoV-19/Japan/DP0457/2020|EPI_ISL_416601|2020-02-16	EPI_ISL_416601	orf1ab
25000	C	T	>hCoV-19/Japan/DP0457/2020|EPI_ISL_416601|2020-02-16	EPI_ISL_416601	S
25244	G	T	>hCoV-19/Japan/DP0457/2020|EPI_ISL_416601|2020-02-16	EPI_ISL_416601	S
28144	C	T	>hCoV-19/Japan/DP0457/2020|EPI_ISL_416601|2020-02-16	EPI_ISL_416601	ORF8
8782	T	C	>hCoV-19/Japan/DP0462/2020|EPI_ISL_416602|2020-02-16	EPI_ISL_416602	orf1ab
11083	G	T	>hCoV-19/Japan/DP0462/2020|EPI_ISL_416602|2020-02-16	EPI_ISL_416602	orf1ab
18656	C	T	>hCoV-19/Japan/DP0462/2020|EPI_ISL_416602|2020-02-16	EPI_ISL_416602	orf1ab
28144	C	T	>hCoV-19/Japan/DP0462/2020|EPI_ISL_416602|2020-02-16	EPI_ISL_416602	ORF8
29635	C	T	>hCoV-19/Japan/DP0462/2020|EPI_ISL_416602|2020-02-16	EPI_ISL_416602	ORF10
8782	T	C	>hCoV-19/Japan/DP0464/2020|EPI_ISL_416603|2020-02-16	EPI_ISL_416603	orf1ab
11083	G	T	>hCoV-19/Japan/DP0464/2020|EPI_ISL_416603|2020-02-16	EPI_ISL_416603	orf1ab
18656	C	T	>hCoV-19/Japan/DP0464/2020|EPI_ISL_416603|2020-02-16	EPI_ISL_416603	orf1ab
28144	C	T	>hCoV-19/Japan/DP0464/2020|EPI_ISL_416603|2020-02-16	EPI_ISL_416603	ORF8
29635	C	T	>hCoV-19/Japan/DP0464/2020|EPI_ISL_416603|2020-02-16	EPI_ISL_416603	ORF10
8782	T	C	>hCoV-19/Japan/DP0476/2020|EPI_ISL_416604|2020-02-16	EPI_ISL_416604	orf1ab
11083	G	T	>hCoV-19/Japan/DP0476/2020|EPI_ISL_416604|2020-02-16	EPI_ISL_416604	orf1ab
21575	C	T	>hCoV-19/Japan/DP0476/2020|EPI_ISL_416604|2020-02-16	EPI_ISL_416604	S
28144	C	T	>hCoV-19/Japan/DP0476/2020|EPI_ISL_416604|2020-02-16	EPI_ISL_416604	ORF8
29592	C	T	>hCoV-19/Japan/DP0476/2020|EPI_ISL_416604|2020-02-16	EPI_ISL_416604	ORF10
29635	C	T	>hCoV-19/Japan/DP0476/2020|EPI_ISL_416604|2020-02-16	EPI_ISL_416604	ORF10
973	T	C	>hCoV-19/Japan/DP0481/2020|EPI_ISL_416605|2020-02-16	EPI_ISL_416605	orf1ab
8782	T	C	>hCoV-19/Japan/DP0481/2020|EPI_ISL_416605|2020-02-16	EPI_ISL_416605	orf1ab
9141	G	A	>hCoV-19/Japan/DP0481/2020|EPI_ISL_416605|2020-02-16	EPI_ISL_416605	orf1ab
11083	G	T	>hCoV-19/Japan/DP0481/2020|EPI_ISL_416605|2020-02-16	EPI_ISL_416605	orf1ab
26062	G	T	>hCoV-19/Japan/DP0481/2020|EPI_ISL_416605|2020-02-16	EPI_ISL_416605	ORF3a
28144	C	T	>hCoV-19/Japan/DP0481/2020|EPI_ISL_416605|2020-02-16	EPI_ISL_416605	ORF8
8782	T	C	>hCoV-19/Japan/DP0482/2020|EPI_ISL_416606|2020-02-16	EPI_ISL_416606	orf1ab
11083	G	T	>hCoV-19/Japan/DP0482/2020|EPI_ISL_416606|2020-02-16	EPI_ISL_416606	orf1ab
28144	C	T	>hCoV-19/Japan/DP0482/2020|EPI_ISL_416606|2020-02-16	EPI_ISL_416606	ORF8
5845	A	T	>hCoV-19/Japan/DP0543/2020|EPI_ISL_416607|2020-02-17	EPI_ISL_416607	orf1ab
8782	T	C	>hCoV-19/Japan/DP0543/2020|EPI_ISL_416607|2020-02-17	EPI_ISL_416607	orf1ab
11083	G	T	>hCoV-19/Japan/DP0543/2020|EPI_ISL_416607|2020-02-17	EPI_ISL_416607	orf1ab
28144	C	T	>hCoV-19/Japan/DP0543/2020|EPI_ISL_416607|2020-02-17	EPI_ISL_416607	ORF8
5845	A	T	>hCoV-19/Japan/DP0544/2020|EPI_ISL_416608|2020-02-17	EPI_ISL_416608	orf1ab
8782	T	C	>hCoV-19/Japan/DP0544/2020|EPI_ISL_416608|2020-02-17	EPI_ISL_416608	orf1ab
11083	G	T	>hCoV-19/Japan/DP0544/2020|EPI_ISL_416608|2020-02-17	EPI_ISL_416608	orf1ab
28144	C	T	>hCoV-19/Japan/DP0544/2020|EPI_ISL_416608|2020-02-17	EPI_ISL_416608	ORF8
8782	T	C	>hCoV-19/Japan/DP0568/2020|EPI_ISL_416609|2020-02-17	EPI_ISL_416609	orf1ab
11083	G	T	>hCoV-19/Japan/DP0568/2020|EPI_ISL_416609|2020-02-17	EPI_ISL_416609	orf1ab
28144	C	T	>hCoV-19/Japan/DP0568/2020|EPI_ISL_416609|2020-02-17	EPI_ISL_416609	ORF8
8782	T	C	>hCoV-19/Japan/DP0588/2020|EPI_ISL_416610|2020-02-17	EPI_ISL_416610	orf1ab
11083	G	T	>hCoV-19/Japan/DP0588/2020|EPI_ISL_416610|2020-02-17	EPI_ISL_416610	orf1ab
28144	C	T	>hCoV-19/Japan/DP0588/2020|EPI_ISL_416610|2020-02-17	EPI_ISL_416610	ORF8
29635	C	T	>hCoV-19/Japan/DP0588/2020|EPI_ISL_416610|2020-02-17	EPI_ISL_416610	ORF10
8782	T	C	>hCoV-19/Japan/DP0644/2020|EPI_ISL_416611|2020-02-17	EPI_ISL_416611	orf1ab
11083	G	T	>hCoV-19/Japan/DP0644/2020|EPI_ISL_416611|2020-02-17	EPI_ISL_416611	orf1ab
28144	C	T	>hCoV-19/Japan/DP0644/2020|EPI_ISL_416611|2020-02-17	EPI_ISL_416611	ORF8
8782	T	C	>hCoV-19/Japan/DP0645/2020|EPI_ISL_416612|2020-02-17	EPI_ISL_416612	orf1ab
11083	G	T	>hCoV-19/Japan/DP0645/2020|EPI_ISL_416612|2020-02-17	EPI_ISL_416612	orf1ab
27282	G	A	>hCoV-19/Japan/DP0645/2020|EPI_ISL_416612|2020-02-17	EPI_ISL_416612	ORF6
28144	C	T	>hCoV-19/Japan/DP0645/2020|EPI_ISL_416612|2020-02-17	EPI_ISL_416612	ORF8
8782	T	C	>hCoV-19/Japan/DP0654/2020|EPI_ISL_416613|2020-02-17	EPI_ISL_416613	orf1ab
11083	G	T	>hCoV-19/Japan/DP0654/2020|EPI_ISL_416613|2020-02-17	EPI_ISL_416613	orf1ab
18656	C	T	>hCoV-19/Japan/DP0654/2020|EPI_ISL_416613|2020-02-17	EPI_ISL_416613	orf1ab
20762	C	T	>hCoV-19/Japan/DP0654/2020|EPI_ISL_416613|2020-02-17	EPI_ISL_416613	orf1ab
24797	C	A	>hCoV-19/Japan/DP0654/2020|EPI_ISL_416613|2020-02-17	EPI_ISL_416613	S
28144	C	T	>hCoV-19/Japan/DP0654/2020|EPI_ISL_416613|2020-02-17	EPI_ISL_416613	ORF8
29463	C	T	>hCoV-19/Japan/DP0654/2020|EPI_ISL_416613|2020-02-17	EPI_ISL_416613	N
29635	C	T	>hCoV-19/Japan/DP0654/2020|EPI_ISL_416613|2020-02-17	EPI_ISL_416613	ORF10
8782	T	C	>hCoV-19/Japan/DP0687/2020|EPI_ISL_416614|2020-02-17	EPI_ISL_416614	orf1ab
11083	G	T	>hCoV-19/Japan/DP0687/2020|EPI_ISL_416614|2020-02-17	EPI_ISL_416614	orf1ab
20709	G	T	>hCoV-19/Japan/DP0687/2020|EPI_ISL_416614|2020-02-17	EPI_ISL_416614	orf1ab
28144	C	T	>hCoV-19/Japan/DP0687/2020|EPI_ISL_416614|2020-02-17	EPI_ISL_416614	ORF8
8139	C	T	>hCoV-19/Japan/DP0690/2020|EPI_ISL_416615|2020-02-17	EPI_ISL_416615	orf1ab
11083	G	T	>hCoV-19/Japan/DP0690/2020|EPI_ISL_416615|2020-02-17	EPI_ISL_416615	orf1ab
11410	G	A	>hCoV-19/Japan/DP0690/2020|EPI_ISL_416615|2020-02-17	EPI_ISL_416615	orf1ab
26211	G	T	>hCoV-19/Japan/DP0690/2020|EPI_ISL_416615|2020-02-17	EPI_ISL_416615	ORF3a
28144	C	T	>hCoV-19/Japan/DP0690/2020|EPI_ISL_416615|2020-02-17	EPI_ISL_416615	ORF8
8782	T	C	>hCoV-19/Japan/DP0697/2020|EPI_ISL_416616|2020-02-17	EPI_ISL_416616	orf1ab
11083	G	T	>hCoV-19/Japan/DP0697/2020|EPI_ISL_416616|2020-02-17	EPI_ISL_416616	orf1ab
18656	C	T	>hCoV-19/Japan/DP0697/2020|EPI_ISL_416616|2020-02-17	EPI_ISL_416616	orf1ab
28144	C	T	>hCoV-19/Japan/DP0697/2020|EPI_ISL_416616|2020-02-17	EPI_ISL_416616	ORF8
29635	C	T	>hCoV-19/Japan/DP0697/2020|EPI_ISL_416616|2020-02-17	EPI_ISL_416616	ORF10
8782	T	C	>hCoV-19/Japan/DP0699/2020|EPI_ISL_416617|2020-02-17	EPI_ISL_416617	orf1ab
11083	G	T	>hCoV-19/Japan/DP0699/2020|EPI_ISL_416617|2020-02-17	EPI_ISL_416617	orf1ab
28144	C	T	>hCoV-19/Japan/DP0699/2020|EPI_ISL_416617|2020-02-17	EPI_ISL_416617	ORF8
8782	T	C	>hCoV-19/Japan/DP0700/2020|EPI_ISL_416618|2020-02-17	EPI_ISL_416618	orf1ab
11083	G	T	>hCoV-19/Japan/DP0700/2020|EPI_ISL_416618|2020-02-17	EPI_ISL_416618	orf1ab
28144	C	T	>hCoV-19/Japan/DP0700/2020|EPI_ISL_416618|2020-02-17	EPI_ISL_416618	ORF8
8782	T	C	>hCoV-19/Japan/DP0703/2020|EPI_ISL_416619|2020-02-17	EPI_ISL_416619	orf1ab
11083	G	T	>hCoV-19/Japan/DP0703/2020|EPI_ISL_416619|2020-02-17	EPI_ISL_416619	orf1ab
18656	C	T	>hCoV-19/Japan/DP0703/2020|EPI_ISL_416619|2020-02-17	EPI_ISL_416619	orf1ab
28144	C	T	>hCoV-19/Japan/DP0703/2020|EPI_ISL_416619|2020-02-17	EPI_ISL_416619	ORF8
29635	C	T	>hCoV-19/Japan/DP0703/2020|EPI_ISL_416619|2020-02-17	EPI_ISL_416619	ORF10
8782	T	C	>hCoV-19/Japan/DP0724/2020|EPI_ISL_416620|2020-02-17	EPI_ISL_416620	orf1ab
11083	G	T	>hCoV-19/Japan/DP0724/2020|EPI_ISL_416620|2020-02-17	EPI_ISL_416620	orf1ab
27214	G	T	>hCoV-19/Japan/DP0724/2020|EPI_ISL_416620|2020-02-17	EPI_ISL_416620	ORF6
28144	C	T	>hCoV-19/Japan/DP0724/2020|EPI_ISL_416620|2020-02-17	EPI_ISL_416620	ORF8
8782	T	C	>hCoV-19/Japan/DP0743/2020|EPI_ISL_416621|2020-02-17	EPI_ISL_416621	orf1ab
11083	G	T	>hCoV-19/Japan/DP0743/2020|EPI_ISL_416621|2020-02-17	EPI_ISL_416621	orf1ab
28144	C	T	>hCoV-19/Japan/DP0743/2020|EPI_ISL_416621|2020-02-17	EPI_ISL_416621	ORF8
29227	G	T	>hCoV-19/Japan/DP0743/2020|EPI_ISL_416621|2020-02-17	EPI_ISL_416621	N
4158	C	T	>hCoV-19/Japan/DP0752/2020|EPI_ISL_416622|2020-02-17	EPI_ISL_416622	orf1ab
8782	T	C	>hCoV-19/Japan/DP0752/2020|EPI_ISL_416622|2020-02-17	EPI_ISL_416622	orf1ab
11083	G	T	>hCoV-19/Japan/DP0752/2020|EPI_ISL_416622|2020-02-17	EPI_ISL_416622	orf1ab
28144	C	T	>hCoV-19/Japan/DP0752/2020|EPI_ISL_416622|2020-02-17	EPI_ISL_416622	ORF8
8782	T	C	>hCoV-19/Japan/DP0763/2020|EPI_ISL_416623|2020-02-17	EPI_ISL_416623	orf1ab
11083	G	T	>hCoV-19/Japan/DP0763/2020|EPI_ISL_416623|2020-02-17	EPI_ISL_416623	orf1ab
28144	C	T	>hCoV-19/Japan/DP0763/2020|EPI_ISL_416623|2020-02-17	EPI_ISL_416623	ORF8
8782	T	C	>hCoV-19/Japan/DP0764/2020|EPI_ISL_416624|2020-02-17	EPI_ISL_416624	orf1ab
11083	G	T	>hCoV-19/Japan/DP0764/2020|EPI_ISL_416624|2020-02-17	EPI_ISL_416624	orf1ab
18656	C	T	>hCoV-19/Japan/DP0764/2020|EPI_ISL_416624|2020-02-17	EPI_ISL_416624	orf1ab
28144	C	T	>hCoV-19/Japan/DP0764/2020|EPI_ISL_416624|2020-02-17	EPI_ISL_416624	ORF8
29635	C	T	>hCoV-19/Japan/DP0764/2020|EPI_ISL_416624|2020-02-17	EPI_ISL_416624	ORF10
8782	T	C	>hCoV-19/Japan/DP0765/2020|EPI_ISL_416625|2020-02-17	EPI_ISL_416625	orf1ab
9223	C	T	>hCoV-19/Japan/DP0765/2020|EPI_ISL_416625|2020-02-17	EPI_ISL_416625	orf1ab
11083	G	T	>hCoV-19/Japan/DP0765/2020|EPI_ISL_416625|2020-02-17	EPI_ISL_416625	orf1ab
18656	C	T	>hCoV-19/Japan/DP0765/2020|EPI_ISL_416625|2020-02-17	EPI_ISL_416625	orf1ab
28144	C	T	>hCoV-19/Japan/DP0765/2020|EPI_ISL_416625|2020-02-17	EPI_ISL_416625	ORF8
29635	C	T	>hCoV-19/Japan/DP0765/2020|EPI_ISL_416625|2020-02-17	EPI_ISL_416625	ORF10
8782	T	C	>hCoV-19/Japan/DP0779/2020|EPI_ISL_416626|2020-02-17	EPI_ISL_416626	orf1ab
11083	G	T	>hCoV-19/Japan/DP0779/2020|EPI_ISL_416626|2020-02-17	EPI_ISL_416626	orf1ab
23856	G	T	>hCoV-19/Japan/DP0779/2020|EPI_ISL_416626|2020-02-17	EPI_ISL_416626	S
28144	C	T	>hCoV-19/Japan/DP0779/2020|EPI_ISL_416626|2020-02-17	EPI_ISL_416626	ORF8
8782	T	C	>hCoV-19/Japan/DP0785/2020|EPI_ISL_416627|2020-02-17	EPI_ISL_416627	orf1ab
11083	G	T	>hCoV-19/Japan/DP0785/2020|EPI_ISL_416627|2020-02-17	EPI_ISL_416627	orf1ab
28144	C	T	>hCoV-19/Japan/DP0785/2020|EPI_ISL_416627|2020-02-17	EPI_ISL_416627	ORF8
8782	T	C	>hCoV-19/Japan/DP0786/2020|EPI_ISL_416628|2020-02-17	EPI_ISL_416628	orf1ab
11083	G	T	>hCoV-19/Japan/DP0786/2020|EPI_ISL_416628|2020-02-17	EPI_ISL_416628	orf1ab
28144	C	T	>hCoV-19/Japan/DP0786/2020|EPI_ISL_416628|2020-02-17	EPI_ISL_416628	ORF8
8782	T	C	>hCoV-19/Japan/DP0802/2020|EPI_ISL_416629|2020-02-17	EPI_ISL_416629	orf1ab
11083	G	T	>hCoV-19/Japan/DP0802/2020|EPI_ISL_416629|2020-02-17	EPI_ISL_416629	orf1ab
28144	C	T	>hCoV-19/Japan/DP0802/2020|EPI_ISL_416629|2020-02-17	EPI_ISL_416629	ORF8
4162	G	T	>hCoV-19/Japan/DP0803/2020|EPI_ISL_416630|2020-02-17	EPI_ISL_416630	orf1ab
8782	T	C	>hCoV-19/Japan/DP0803/2020|EPI_ISL_416630|2020-02-17	EPI_ISL_416630	orf1ab
11083	G	T	>hCoV-19/Japan/DP0803/2020|EPI_ISL_416630|2020-02-17	EPI_ISL_416630	orf1ab
28144	C	T	>hCoV-19/Japan/DP0803/2020|EPI_ISL_416630|2020-02-17	EPI_ISL_416630	ORF8
8782	T	C	>hCoV-19/Japan/DP0804/2020|EPI_ISL_416631|2020-02-17	EPI_ISL_416631	orf1ab
11083	G	T	>hCoV-19/Japan/DP0804/2020|EPI_ISL_416631|2020-02-17	EPI_ISL_416631	orf1ab
28144	C	T	>hCoV-19/Japan/DP0804/2020|EPI_ISL_416631|2020-02-17	EPI_ISL_416631	ORF8
8782	T	C	>hCoV-19/Japan/DP0827/2020|EPI_ISL_416632|2020-02-17	EPI_ISL_416632	orf1ab
11083	G	T	>hCoV-19/Japan/DP0827/2020|EPI_ISL_416632|2020-02-17	EPI_ISL_416632	orf1ab
28144	C	T	>hCoV-19/Japan/DP0827/2020|EPI_ISL_416632|2020-02-17	EPI_ISL_416632	ORF8
8782	T	C	>hCoV-19/Japan/DP0880/2020|EPI_ISL_416633|2020-02-17	EPI_ISL_416633	orf1ab
11083	G	T	>hCoV-19/Japan/DP0880/2020|EPI_ISL_416633|2020-02-17	EPI_ISL_416633	orf1ab
27804	C	T	>hCoV-19/Japan/DP0880/2020|EPI_ISL_416633|2020-02-17	EPI_ISL_416633	NonCoding
28144	C	T	>hCoV-19/Japan/DP0880/2020|EPI_ISL_416633|2020-02-17	EPI_ISL_416633	ORF8
8782	T	C	>hCoV-19/Japan/DP0890/2020|EPI_ISL_416634|2020-02-17	EPI_ISL_416634	orf1ab
11083	G	T	>hCoV-19/Japan/DP0890/2020|EPI_ISL_416634|2020-02-17	EPI_ISL_416634	orf1ab
28144	C	T	>hCoV-19/Japan/DP0890/2020|EPI_ISL_416634|2020-02-17	EPI_ISL_416634	ORF8
17747	C	T	>hCoV-19/USA/WA-UW97/2020|EPI_ISL_416635|2020-03-12	EPI_ISL_416635	orf1ab
17858	A	G	>hCoV-19/USA/WA-UW97/2020|EPI_ISL_416635|2020-03-12	EPI_ISL_416635	orf1ab
18060	C	T	>hCoV-19/USA/WA-UW97/2020|EPI_ISL_416635|2020-03-12	EPI_ISL_416635	orf1ab
27384	T	C	>hCoV-19/USA/WA-UW97/2020|EPI_ISL_416635|2020-03-12	EPI_ISL_416635	ORF6
17747	C	T	>hCoV-19/USA/WA-UW98/2020|EPI_ISL_416636|2020-03-12	EPI_ISL_416636	orf1ab
17858	A	G	>hCoV-19/USA/WA-UW98/2020|EPI_ISL_416636|2020-03-12	EPI_ISL_416636	orf1ab
18060	C	T	>hCoV-19/USA/WA-UW98/2020|EPI_ISL_416636|2020-03-12	EPI_ISL_416636	orf1ab
27237	A	T	>hCoV-19/USA/WA-UW98/2020|EPI_ISL_416636|2020-03-12	EPI_ISL_416636	ORF6
17747	C	T	>hCoV-19/USA/WA-UW99/2020|EPI_ISL_416637|2020-03-12	EPI_ISL_416637	orf1ab
17858	A	G	>hCoV-19/USA/WA-UW99/2020|EPI_ISL_416637|2020-03-12	EPI_ISL_416637	orf1ab
18060	C	T	>hCoV-19/USA/WA-UW99/2020|EPI_ISL_416637|2020-03-12	EPI_ISL_416637	orf1ab
17747	C	T	>hCoV-19/USA/WA-UW100/2020|EPI_ISL_416638|2020-03-12	EPI_ISL_416638	orf1ab
17858	A	G	>hCoV-19/USA/WA-UW100/2020|EPI_ISL_416638|2020-03-12	EPI_ISL_416638	orf1ab
18060	C	T	>hCoV-19/USA/WA-UW100/2020|EPI_ISL_416638|2020-03-12	EPI_ISL_416638	orf1ab
10228	C	T	>hCoV-19/USA/WA-UW101/2020|EPI_ISL_416639|2020-03-10	EPI_ISL_416639	orf1ab
15927	T	G	>hCoV-19/USA/WA-UW101/2020|EPI_ISL_416639|2020-03-10	EPI_ISL_416639	orf1ab
17747	C	T	>hCoV-19/USA/WA-UW101/2020|EPI_ISL_416639|2020-03-10	EPI_ISL_416639	orf1ab
17858	A	G	>hCoV-19/USA/WA-UW101/2020|EPI_ISL_416639|2020-03-10	EPI_ISL_416639	orf1ab
18060	C	T	>hCoV-19/USA/WA-UW101/2020|EPI_ISL_416639|2020-03-10	EPI_ISL_416639	orf1ab
26936	C	T	>hCoV-19/USA/WA-UW101/2020|EPI_ISL_416639|2020-03-10	EPI_ISL_416639	M
6017	C	A	>hCoV-19/USA/WA-UW102/2020|EPI_ISL_416640|2020-03-11	EPI_ISL_416640	orf1ab
17747	C	T	>hCoV-19/USA/WA-UW102/2020|EPI_ISL_416640|2020-03-11	EPI_ISL_416640	orf1ab
17858	A	G	>hCoV-19/USA/WA-UW102/2020|EPI_ISL_416640|2020-03-11	EPI_ISL_416640	orf1ab
18060	C	T	>hCoV-19/USA/WA-UW102/2020|EPI_ISL_416640|2020-03-11	EPI_ISL_416640	orf1ab
27384	T	C	>hCoV-19/USA/WA-UW102/2020|EPI_ISL_416640|2020-03-11	EPI_ISL_416640	ORF6
29235	G	A	>hCoV-19/USA/WA-UW102/2020|EPI_ISL_416640|2020-03-11	EPI_ISL_416640	N
17747	C	T	>hCoV-19/USA/WA-UW103/2020|EPI_ISL_416641|2020-03-11	EPI_ISL_416641	orf1ab
17858	A	G	>hCoV-19/USA/WA-UW103/2020|EPI_ISL_416641|2020-03-11	EPI_ISL_416641	orf1ab
18060	C	T	>hCoV-19/USA/WA-UW103/2020|EPI_ISL_416641|2020-03-11	EPI_ISL_416641	orf1ab
241	C	T	>hCoV-19/USA/WA-UW104/2020|EPI_ISL_416642|2020-03-11	EPI_ISL_416642	NonCoding
1059	C	T	>hCoV-19/USA/WA-UW104/2020|EPI_ISL_416642|2020-03-11	EPI_ISL_416642	orf1ab
3037	C	T	>hCoV-19/USA/WA-UW104/2020|EPI_ISL_416642|2020-03-11	EPI_ISL_416642	orf1ab
8782	T	C	>hCoV-19/USA/WA-UW104/2020|EPI_ISL_416642|2020-03-11	EPI_ISL_416642	orf1ab
14408	C	T	>hCoV-19/USA/WA-UW104/2020|EPI_ISL_416642|2020-03-11	EPI_ISL_416642	orf1ab
15760	G	A	>hCoV-19/USA/WA-UW104/2020|EPI_ISL_416642|2020-03-11	EPI_ISL_416642	orf1ab
23403	A	G	>hCoV-19/USA/WA-UW104/2020|EPI_ISL_416642|2020-03-11	EPI_ISL_416642	S
25563	G	T	>hCoV-19/USA/WA-UW104/2020|EPI_ISL_416642|2020-03-11	EPI_ISL_416642	ORF3a
28144	C	T	>hCoV-19/USA/WA-UW104/2020|EPI_ISL_416642|2020-03-11	EPI_ISL_416642	ORF8
17747	C	T	>hCoV-19/USA/WA-UW105/2020|EPI_ISL_416643|2020-03-11	EPI_ISL_416643	orf1ab
17858	A	G	>hCoV-19/USA/WA-UW105/2020|EPI_ISL_416643|2020-03-11	EPI_ISL_416643	orf1ab
18060	C	T	>hCoV-19/USA/WA-UW105/2020|EPI_ISL_416643|2020-03-11	EPI_ISL_416643	orf1ab
6220	G	A	>hCoV-19/USA/WA-UW106/2020|EPI_ISL_416644|2020-03-11	EPI_ISL_416644	orf1ab
17747	C	T	>hCoV-19/USA/WA-UW106/2020|EPI_ISL_416644|2020-03-11	EPI_ISL_416644	orf1ab
17858	A	G	>hCoV-19/USA/WA-UW106/2020|EPI_ISL_416644|2020-03-11	EPI_ISL_416644	orf1ab
18060	C	T	>hCoV-19/USA/WA-UW106/2020|EPI_ISL_416644|2020-03-11	EPI_ISL_416644	orf1ab
1136	A	G	>hCoV-19/USA/WA-UW107/2020|EPI_ISL_416645|2020-03-11	EPI_ISL_416645	orf1ab
8602	G	A	>hCoV-19/USA/WA-UW107/2020|EPI_ISL_416645|2020-03-11	EPI_ISL_416645	orf1ab
17747	C	T	>hCoV-19/USA/WA-UW107/2020|EPI_ISL_416645|2020-03-11	EPI_ISL_416645	orf1ab
17858	A	G	>hCoV-19/USA/WA-UW107/2020|EPI_ISL_416645|2020-03-11	EPI_ISL_416645	orf1ab
18060	C	T	>hCoV-19/USA/WA-UW107/2020|EPI_ISL_416645|2020-03-11	EPI_ISL_416645	orf1ab
1515	A	G	>hCoV-19/USA/WA-UW108/2020|EPI_ISL_416646|2020-03-11	EPI_ISL_416646	orf1ab
8782	T	C	>hCoV-19/USA/WA-UW108/2020|EPI_ISL_416646|2020-03-11	EPI_ISL_416646	orf1ab
9223	C	T	>hCoV-19/USA/WA-UW108/2020|EPI_ISL_416646|2020-03-11	EPI_ISL_416646	orf1ab
11083	G	T	>hCoV-19/USA/WA-UW108/2020|EPI_ISL_416646|2020-03-11	EPI_ISL_416646	orf1ab
14805	C	T	>hCoV-19/USA/WA-UW108/2020|EPI_ISL_416646|2020-03-11	EPI_ISL_416646	orf1ab
17247	T	C	>hCoV-19/USA/WA-UW108/2020|EPI_ISL_416646|2020-03-11	EPI_ISL_416646	orf1ab
26144	G	T	>hCoV-19/USA/WA-UW108/2020|EPI_ISL_416646|2020-03-11	EPI_ISL_416646	ORF3a
28144	C	T	>hCoV-19/USA/WA-UW108/2020|EPI_ISL_416646|2020-03-11	EPI_ISL_416646	ORF8
241	C	T	>hCoV-19/USA/WA-UW109/2020|EPI_ISL_416647|2020-03-11	EPI_ISL_416647	NonCoding
1059	C	T	>hCoV-19/USA/WA-UW109/2020|EPI_ISL_416647|2020-03-11	EPI_ISL_416647	orf1ab
3037	C	T	>hCoV-19/USA/WA-UW109/2020|EPI_ISL_416647|2020-03-11	EPI_ISL_416647	orf1ab
8782	T	C	>hCoV-19/USA/WA-UW109/2020|EPI_ISL_416647|2020-03-11	EPI_ISL_416647	orf1ab
14408	C	T	>hCoV-19/USA/WA-UW109/2020|EPI_ISL_416647|2020-03-11	EPI_ISL_416647	orf1ab
23403	A	G	>hCoV-19/USA/WA-UW109/2020|EPI_ISL_416647|2020-03-11	EPI_ISL_416647	S
25563	G	T	>hCoV-19/USA/WA-UW109/2020|EPI_ISL_416647|2020-03-11	EPI_ISL_416647	ORF3a
28144	C	T	>hCoV-19/USA/WA-UW109/2020|EPI_ISL_416647|2020-03-11	EPI_ISL_416647	ORF8
29553	G	A	>hCoV-19/USA/WA-UW109/2020|EPI_ISL_416647|2020-03-11	EPI_ISL_416647	NonCoding
241	C	T	>hCoV-19/USA/WA-UW110/2020|EPI_ISL_416648|2020-03-11	EPI_ISL_416648	NonCoding
1059	C	T	>hCoV-19/USA/WA-UW110/2020|EPI_ISL_416648|2020-03-11	EPI_ISL_416648	orf1ab
3037	C	T	>hCoV-19/USA/WA-UW110/2020|EPI_ISL_416648|2020-03-11	EPI_ISL_416648	orf1ab
8782	T	C	>hCoV-19/USA/WA-UW110/2020|EPI_ISL_416648|2020-03-11	EPI_ISL_416648	orf1ab
14408	C	T	>hCoV-19/USA/WA-UW110/2020|EPI_ISL_416648|2020-03-11	EPI_ISL_416648	orf1ab
23403	A	G	>hCoV-19/USA/WA-UW110/2020|EPI_ISL_416648|2020-03-11	EPI_ISL_416648	S
25563	G	T	>hCoV-19/USA/WA-UW110/2020|EPI_ISL_416648|2020-03-11	EPI_ISL_416648	ORF3a
28144	C	T	>hCoV-19/USA/WA-UW110/2020|EPI_ISL_416648|2020-03-11	EPI_ISL_416648	ORF8
29553	G	A	>hCoV-19/USA/WA-UW110/2020|EPI_ISL_416648|2020-03-11	EPI_ISL_416648	NonCoding
17747	C	T	>hCoV-19/USA/WA-UW111/2020|EPI_ISL_416649|2020-03-11	EPI_ISL_416649	orf1ab
17858	A	G	>hCoV-19/USA/WA-UW111/2020|EPI_ISL_416649|2020-03-11	EPI_ISL_416649	orf1ab
18060	C	T	>hCoV-19/USA/WA-UW111/2020|EPI_ISL_416649|2020-03-11	EPI_ISL_416649	orf1ab
27384	T	C	>hCoV-19/USA/WA-UW111/2020|EPI_ISL_416649|2020-03-11	EPI_ISL_416649	ORF6
556	C	T	>hCoV-19/USA/WA-UW112/2020|EPI_ISL_416650|2020-03-10	EPI_ISL_416650	orf1ab
6310	C	T	>hCoV-19/USA/WA-UW112/2020|EPI_ISL_416650|2020-03-10	EPI_ISL_416650	orf1ab
17747	C	T	>hCoV-19/USA/WA-UW112/2020|EPI_ISL_416650|2020-03-10	EPI_ISL_416650	orf1ab
17858	A	G	>hCoV-19/USA/WA-UW112/2020|EPI_ISL_416650|2020-03-10	EPI_ISL_416650	orf1ab
18060	C	T	>hCoV-19/USA/WA-UW112/2020|EPI_ISL_416650|2020-03-10	EPI_ISL_416650	orf1ab
27327	G	T	>hCoV-19/USA/WA-UW112/2020|EPI_ISL_416650|2020-03-10	EPI_ISL_416650	ORF6
28300	G	T	>hCoV-19/USA/WA-UW112/2020|EPI_ISL_416650|2020-03-10	EPI_ISL_416650	N
6310	C	T	>hCoV-19/USA/WA-UW113/2020|EPI_ISL_416651|2020-03-11	EPI_ISL_416651	orf1ab
17747	C	T	>hCoV-19/USA/WA-UW113/2020|EPI_ISL_416651|2020-03-11	EPI_ISL_416651	orf1ab
17858	A	G	>hCoV-19/USA/WA-UW113/2020|EPI_ISL_416651|2020-03-11	EPI_ISL_416651	orf1ab
18060	C	T	>hCoV-19/USA/WA-UW113/2020|EPI_ISL_416651|2020-03-11	EPI_ISL_416651	orf1ab
27327	G	T	>hCoV-19/USA/WA-UW113/2020|EPI_ISL_416651|2020-03-11	EPI_ISL_416651	ORF6
28378	G	T	>hCoV-19/USA/WA-UW113/2020|EPI_ISL_416651|2020-03-11	EPI_ISL_416651	N
6696	C	T	>hCoV-19/USA/WA-UW114/2020|EPI_ISL_416652|2020-03-11	EPI_ISL_416652	orf1ab
17747	C	T	>hCoV-19/USA/WA-UW114/2020|EPI_ISL_416652|2020-03-11	EPI_ISL_416652	orf1ab
17858	A	G	>hCoV-19/USA/WA-UW114/2020|EPI_ISL_416652|2020-03-11	EPI_ISL_416652	orf1ab
18060	C	T	>hCoV-19/USA/WA-UW114/2020|EPI_ISL_416652|2020-03-11	EPI_ISL_416652	orf1ab
29416	C	T	>hCoV-19/USA/WA-UW114/2020|EPI_ISL_416652|2020-03-11	EPI_ISL_416652	N
241	C	T	>hCoV-19/USA/WA-UW115/2020|EPI_ISL_416653|2020-03-11	EPI_ISL_416653	NonCoding
1059	C	T	>hCoV-19/USA/WA-UW115/2020|EPI_ISL_416653|2020-03-11	EPI_ISL_416653	orf1ab
3037	C	T	>hCoV-19/USA/WA-UW115/2020|EPI_ISL_416653|2020-03-11	EPI_ISL_416653	orf1ab
8782	T	C	>hCoV-19/USA/WA-UW115/2020|EPI_ISL_416653|2020-03-11	EPI_ISL_416653	orf1ab
14408	C	T	>hCoV-19/USA/WA-UW115/2020|EPI_ISL_416653|2020-03-11	EPI_ISL_416653	orf1ab
23403	A	G	>hCoV-19/USA/WA-UW115/2020|EPI_ISL_416653|2020-03-11	EPI_ISL_416653	S
25563	G	T	>hCoV-19/USA/WA-UW115/2020|EPI_ISL_416653|2020-03-11	EPI_ISL_416653	ORF3a
28144	C	T	>hCoV-19/USA/WA-UW115/2020|EPI_ISL_416653|2020-03-11	EPI_ISL_416653	ORF8
29553	G	A	>hCoV-19/USA/WA-UW115/2020|EPI_ISL_416653|2020-03-11	EPI_ISL_416653	NonCoding
6693	A	G	>hCoV-19/USA/WA-UW116/2020|EPI_ISL_416654|2020-03-11	EPI_ISL_416654	orf1ab
17747	C	T	>hCoV-19/USA/WA-UW116/2020|EPI_ISL_416654|2020-03-11	EPI_ISL_416654	orf1ab
17858	A	G	>hCoV-19/USA/WA-UW116/2020|EPI_ISL_416654|2020-03-11	EPI_ISL_416654	orf1ab
18060	C	T	>hCoV-19/USA/WA-UW116/2020|EPI_ISL_416654|2020-03-11	EPI_ISL_416654	orf1ab
241	C	T	>hCoV-19/USA/WA-UW117/2020|EPI_ISL_416655|2020-03-11	EPI_ISL_416655	NonCoding
1059	C	T	>hCoV-19/USA/WA-UW117/2020|EPI_ISL_416655|2020-03-11	EPI_ISL_416655	orf1ab
3037	C	T	>hCoV-19/USA/WA-UW117/2020|EPI_ISL_416655|2020-03-11	EPI_ISL_416655	orf1ab
8782	T	C	>hCoV-19/USA/WA-UW117/2020|EPI_ISL_416655|2020-03-11	EPI_ISL_416655	orf1ab
14408	C	T	>hCoV-19/USA/WA-UW117/2020|EPI_ISL_416655|2020-03-11	EPI_ISL_416655	orf1ab
23403	A	G	>hCoV-19/USA/WA-UW117/2020|EPI_ISL_416655|2020-03-11	EPI_ISL_416655	S
25302	G	T	>hCoV-19/USA/WA-UW117/2020|EPI_ISL_416655|2020-03-11	EPI_ISL_416655	S
25563	G	T	>hCoV-19/USA/WA-UW117/2020|EPI_ISL_416655|2020-03-11	EPI_ISL_416655	ORF3a
28144	C	T	>hCoV-19/USA/WA-UW117/2020|EPI_ISL_416655|2020-03-11	EPI_ISL_416655	ORF8
17747	C	T	>hCoV-19/USA/WA-UW118/2020|EPI_ISL_416656|2020-03-11	EPI_ISL_416656	orf1ab
17858	A	G	>hCoV-19/USA/WA-UW118/2020|EPI_ISL_416656|2020-03-11	EPI_ISL_416656	orf1ab
18060	C	T	>hCoV-19/USA/WA-UW118/2020|EPI_ISL_416656|2020-03-11	EPI_ISL_416656	orf1ab
17747	C	T	>hCoV-19/USA/WA-UW119/2020|EPI_ISL_416657|2020-03-11	EPI_ISL_416657	orf1ab
17858	A	G	>hCoV-19/USA/WA-UW119/2020|EPI_ISL_416657|2020-03-11	EPI_ISL_416657	orf1ab
18060	C	T	>hCoV-19/USA/WA-UW119/2020|EPI_ISL_416657|2020-03-11	EPI_ISL_416657	orf1ab
29728	T	G	>hCoV-19/USA/WA-UW119/2020|EPI_ISL_416657|2020-03-11	EPI_ISL_416657	NonCoding
29729	T	G	>hCoV-19/USA/WA-UW119/2020|EPI_ISL_416657|2020-03-11	EPI_ISL_416657	NonCoding
29730	C	G	>hCoV-19/USA/WA-UW119/2020|EPI_ISL_416657|2020-03-11	EPI_ISL_416657	NonCoding
29732	C	G	>hCoV-19/USA/WA-UW119/2020|EPI_ISL_416657|2020-03-11	EPI_ISL_416657	NonCoding
29733	C	A	>hCoV-19/USA/WA-UW119/2020|EPI_ISL_416657|2020-03-11	EPI_ISL_416657	NonCoding
29735	A	C	>hCoV-19/USA/WA-UW119/2020|EPI_ISL_416657|2020-03-11	EPI_ISL_416657	NonCoding
29736	G	T	>hCoV-19/USA/WA-UW119/2020|EPI_ISL_416657|2020-03-11	EPI_ISL_416657	NonCoding
29740	A	T	>hCoV-19/USA/WA-UW119/2020|EPI_ISL_416657|2020-03-11	EPI_ISL_416657	NonCoding
29764	G	T	>hCoV-19/USA/WA-UW119/2020|EPI_ISL_416657|2020-03-11	EPI_ISL_416657	NonCoding
29768	A	C	>hCoV-19/USA/WA-UW119/2020|EPI_ISL_416657|2020-03-11	EPI_ISL_416657	NonCoding
29771	A	C	>hCoV-19/USA/WA-UW119/2020|EPI_ISL_416657|2020-03-11	EPI_ISL_416657	NonCoding
29776	A	T	>hCoV-19/USA/WA-UW119/2020|EPI_ISL_416657|2020-03-11	EPI_ISL_416657	NonCoding
241	C	T	>hCoV-19/USA/WA-UW120/2020|EPI_ISL_416658|2020-03-11	EPI_ISL_416658	NonCoding
3037	C	T	>hCoV-19/USA/WA-UW120/2020|EPI_ISL_416658|2020-03-11	EPI_ISL_416658	orf1ab
8782	T	C	>hCoV-19/USA/WA-UW120/2020|EPI_ISL_416658|2020-03-11	EPI_ISL_416658	orf1ab
14408	C	T	>hCoV-19/USA/WA-UW120/2020|EPI_ISL_416658|2020-03-11	EPI_ISL_416658	orf1ab
23403	A	G	>hCoV-19/USA/WA-UW120/2020|EPI_ISL_416658|2020-03-11	EPI_ISL_416658	S
17747	C	T	>hCoV-19/USA/WA-UW121/2020|EPI_ISL_416659|2020-03-11	EPI_ISL_416659	orf1ab
17858	A	G	>hCoV-19/USA/WA-UW121/2020|EPI_ISL_416659|2020-03-11	EPI_ISL_416659	orf1ab
18060	C	T	>hCoV-19/USA/WA-UW121/2020|EPI_ISL_416659|2020-03-11	EPI_ISL_416659	orf1ab
241	C	T	>hCoV-19/USA/WA-UW122/2020|EPI_ISL_416660|2020-03-10	EPI_ISL_416660	NonCoding
1059	C	T	>hCoV-19/USA/WA-UW122/2020|EPI_ISL_416660|2020-03-10	EPI_ISL_416660	orf1ab
3037	C	T	>hCoV-19/USA/WA-UW122/2020|EPI_ISL_416660|2020-03-10	EPI_ISL_416660	orf1ab
8782	T	C	>hCoV-19/USA/WA-UW122/2020|EPI_ISL_416660|2020-03-10	EPI_ISL_416660	orf1ab
14408	C	T	>hCoV-19/USA/WA-UW122/2020|EPI_ISL_416660|2020-03-10	EPI_ISL_416660	orf1ab
23403	A	G	>hCoV-19/USA/WA-UW122/2020|EPI_ISL_416660|2020-03-10	EPI_ISL_416660	S
25563	G	T	>hCoV-19/USA/WA-UW122/2020|EPI_ISL_416660|2020-03-10	EPI_ISL_416660	ORF3a
28144	C	T	>hCoV-19/USA/WA-UW122/2020|EPI_ISL_416660|2020-03-10	EPI_ISL_416660	ORF8
241	C	T	>hCoV-19/USA/WA-UW123/2020|EPI_ISL_416661|2020-03-12	EPI_ISL_416661	NonCoding
833	T	C	>hCoV-19/USA/WA-UW123/2020|EPI_ISL_416661|2020-03-12	EPI_ISL_416661	orf1ab
1059	C	T	>hCoV-19/USA/WA-UW123/2020|EPI_ISL_416661|2020-03-12	EPI_ISL_416661	orf1ab
3037	C	T	>hCoV-19/USA/WA-UW123/2020|EPI_ISL_416661|2020-03-12	EPI_ISL_416661	orf1ab
8782	T	C	>hCoV-19/USA/WA-UW123/2020|EPI_ISL_416661|2020-03-12	EPI_ISL_416661	orf1ab
14408	C	T	>hCoV-19/USA/WA-UW123/2020|EPI_ISL_416661|2020-03-12	EPI_ISL_416661	orf1ab
23403	A	G	>hCoV-19/USA/WA-UW123/2020|EPI_ISL_416661|2020-03-12	EPI_ISL_416661	S
25563	G	T	>hCoV-19/USA/WA-UW123/2020|EPI_ISL_416661|2020-03-12	EPI_ISL_416661	ORF3a
27964	C	T	>hCoV-19/USA/WA-UW123/2020|EPI_ISL_416661|2020-03-12	EPI_ISL_416661	ORF8
28144	C	T	>hCoV-19/USA/WA-UW123/2020|EPI_ISL_416661|2020-03-12	EPI_ISL_416661	ORF8
17747	C	T	>hCoV-19/USA/WA-UW124/2020|EPI_ISL_416662|2020-03-12	EPI_ISL_416662	orf1ab
17858	A	G	>hCoV-19/USA/WA-UW124/2020|EPI_ISL_416662|2020-03-12	EPI_ISL_416662	orf1ab
18060	C	T	>hCoV-19/USA/WA-UW124/2020|EPI_ISL_416662|2020-03-12	EPI_ISL_416662	orf1ab
17747	C	T	>hCoV-19/USA/WA-UW125/2020|EPI_ISL_416663|2020-03-12	EPI_ISL_416663	orf1ab
17858	A	G	>hCoV-19/USA/WA-UW125/2020|EPI_ISL_416663|2020-03-12	EPI_ISL_416663	orf1ab
18060	C	T	>hCoV-19/USA/WA-UW125/2020|EPI_ISL_416663|2020-03-12	EPI_ISL_416663	orf1ab
11704	C	T	>hCoV-19/USA/WA-UW126/2020|EPI_ISL_416664|2020-03-12	EPI_ISL_416664	orf1ab
17747	C	T	>hCoV-19/USA/WA-UW126/2020|EPI_ISL_416664|2020-03-12	EPI_ISL_416664	orf1ab
17858	A	G	>hCoV-19/USA/WA-UW126/2020|EPI_ISL_416664|2020-03-12	EPI_ISL_416664	orf1ab
18060	C	T	>hCoV-19/USA/WA-UW126/2020|EPI_ISL_416664|2020-03-12	EPI_ISL_416664	orf1ab
19961	C	T	>hCoV-19/USA/WA-UW126/2020|EPI_ISL_416664|2020-03-12	EPI_ISL_416664	orf1ab
1238	C	T	>hCoV-19/USA/WA-UW127/2020|EPI_ISL_416665|2020-03-12	EPI_ISL_416665	orf1ab
17747	C	T	>hCoV-19/USA/WA-UW127/2020|EPI_ISL_416665|2020-03-12	EPI_ISL_416665	orf1ab
17858	A	G	>hCoV-19/USA/WA-UW127/2020|EPI_ISL_416665|2020-03-12	EPI_ISL_416665	orf1ab
18060	C	T	>hCoV-19/USA/WA-UW127/2020|EPI_ISL_416665|2020-03-12	EPI_ISL_416665	orf1ab
28924	T	C	>hCoV-19/USA/WA-UW127/2020|EPI_ISL_416665|2020-03-12	EPI_ISL_416665	N
17747	C	T	>hCoV-19/USA/WA-UW128/2020|EPI_ISL_416666|2020-03-12	EPI_ISL_416666	orf1ab
17858	A	G	>hCoV-19/USA/WA-UW128/2020|EPI_ISL_416666|2020-03-12	EPI_ISL_416666	orf1ab
18060	C	T	>hCoV-19/USA/WA-UW128/2020|EPI_ISL_416666|2020-03-12	EPI_ISL_416666	orf1ab
15927	T	G	>hCoV-19/USA/WA-UW129/2020|EPI_ISL_416667|2020-03-12	EPI_ISL_416667	orf1ab
17747	C	T	>hCoV-19/USA/WA-UW129/2020|EPI_ISL_416667|2020-03-12	EPI_ISL_416667	orf1ab
17858	A	G	>hCoV-19/USA/WA-UW129/2020|EPI_ISL_416667|2020-03-12	EPI_ISL_416667	orf1ab
18060	C	T	>hCoV-19/USA/WA-UW129/2020|EPI_ISL_416667|2020-03-12	EPI_ISL_416667	orf1ab
18401	C	T	>hCoV-19/USA/WA-UW129/2020|EPI_ISL_416667|2020-03-12	EPI_ISL_416667	orf1ab
26936	C	T	>hCoV-19/USA/WA-UW129/2020|EPI_ISL_416667|2020-03-12	EPI_ISL_416667	M
17747	C	T	>hCoV-19/USA/WA-UW130/2020|EPI_ISL_416668|2020-03-11	EPI_ISL_416668	orf1ab
17858	A	G	>hCoV-19/USA/WA-UW130/2020|EPI_ISL_416668|2020-03-11	EPI_ISL_416668	orf1ab
18060	C	T	>hCoV-19/USA/WA-UW130/2020|EPI_ISL_416668|2020-03-11	EPI_ISL_416668	orf1ab
27384	T	C	>hCoV-19/USA/WA-UW130/2020|EPI_ISL_416668|2020-03-11	EPI_ISL_416668	ORF6
3635	A	G	>hCoV-19/USA/WA-UW131/2020|EPI_ISL_416669|2020-03-11	EPI_ISL_416669	orf1ab
17747	C	T	>hCoV-19/USA/WA-UW131/2020|EPI_ISL_416669|2020-03-11	EPI_ISL_416669	orf1ab
17858	A	G	>hCoV-19/USA/WA-UW131/2020|EPI_ISL_416669|2020-03-11	EPI_ISL_416669	orf1ab
18060	C	T	>hCoV-19/USA/WA-UW131/2020|EPI_ISL_416669|2020-03-11	EPI_ISL_416669	orf1ab
6070	C	A	>hCoV-19/USA/WA-UW132/2020|EPI_ISL_416670|2020-03-12	EPI_ISL_416670	orf1ab
6071	A	G	>hCoV-19/USA/WA-UW132/2020|EPI_ISL_416670|2020-03-12	EPI_ISL_416670	orf1ab
6222	T	A	>hCoV-19/USA/WA-UW132/2020|EPI_ISL_416670|2020-03-12	EPI_ISL_416670	orf1ab
17482	A	C	>hCoV-19/USA/WA-UW132/2020|EPI_ISL_416670|2020-03-12	EPI_ISL_416670	orf1ab
17485	C	A	>hCoV-19/USA/WA-UW132/2020|EPI_ISL_416670|2020-03-12	EPI_ISL_416670	orf1ab
17747	C	T	>hCoV-19/USA/WA-UW132/2020|EPI_ISL_416670|2020-03-12	EPI_ISL_416670	orf1ab
17858	A	G	>hCoV-19/USA/WA-UW132/2020|EPI_ISL_416670|2020-03-12	EPI_ISL_416670	orf1ab
18060	C	T	>hCoV-19/USA/WA-UW132/2020|EPI_ISL_416670|2020-03-12	EPI_ISL_416670	orf1ab
25177	G	C	>hCoV-19/USA/WA-UW132/2020|EPI_ISL_416670|2020-03-12	EPI_ISL_416670	S
25337	G	C	>hCoV-19/USA/WA-UW132/2020|EPI_ISL_416670|2020-03-12	EPI_ISL_416670	S
241	C	T	>hCoV-19/USA/WA-UW133/2020|EPI_ISL_416671|2020-03-12	EPI_ISL_416671	NonCoding
3037	C	T	>hCoV-19/USA/WA-UW133/2020|EPI_ISL_416671|2020-03-12	EPI_ISL_416671	orf1ab
8782	T	C	>hCoV-19/USA/WA-UW133/2020|EPI_ISL_416671|2020-03-12	EPI_ISL_416671	orf1ab
14408	C	T	>hCoV-19/USA/WA-UW133/2020|EPI_ISL_416671|2020-03-12	EPI_ISL_416671	orf1ab
16741	G	T	>hCoV-19/USA/WA-UW133/2020|EPI_ISL_416671|2020-03-12	EPI_ISL_416671	orf1ab
18877	C	T	>hCoV-19/USA/WA-UW133/2020|EPI_ISL_416671|2020-03-12	EPI_ISL_416671	orf1ab
23403	A	G	>hCoV-19/USA/WA-UW133/2020|EPI_ISL_416671|2020-03-12	EPI_ISL_416671	S
25563	G	T	>hCoV-19/USA/WA-UW133/2020|EPI_ISL_416671|2020-03-12	EPI_ISL_416671	ORF3a
28144	C	T	>hCoV-19/USA/WA-UW133/2020|EPI_ISL_416671|2020-03-12	EPI_ISL_416671	ORF8
241	C	T	>hCoV-19/USA/WA-UW134/2020|EPI_ISL_416672|2020-03-10	EPI_ISL_416672	NonCoding
1059	C	T	>hCoV-19/USA/WA-UW134/2020|EPI_ISL_416672|2020-03-10	EPI_ISL_416672	orf1ab
3037	C	T	>hCoV-19/USA/WA-UW134/2020|EPI_ISL_416672|2020-03-10	EPI_ISL_416672	orf1ab
8782	T	C	>hCoV-19/USA/WA-UW134/2020|EPI_ISL_416672|2020-03-10	EPI_ISL_416672	orf1ab
14408	C	T	>hCoV-19/USA/WA-UW134/2020|EPI_ISL_416672|2020-03-10	EPI_ISL_416672	orf1ab
23403	A	G	>hCoV-19/USA/WA-UW134/2020|EPI_ISL_416672|2020-03-10	EPI_ISL_416672	S
25563	G	T	>hCoV-19/USA/WA-UW134/2020|EPI_ISL_416672|2020-03-10	EPI_ISL_416672	ORF3a
3037	C	T	>hCoV-19/USA/OR-UW135/2020|EPI_ISL_416673|2020-03-11	EPI_ISL_416673	orf1ab
8140	C	T	>hCoV-19/USA/OR-UW135/2020|EPI_ISL_416673|2020-03-11	EPI_ISL_416673	orf1ab
8782	T	C	>hCoV-19/USA/OR-UW135/2020|EPI_ISL_416673|2020-03-11	EPI_ISL_416673	orf1ab
14408	C	T	>hCoV-19/USA/OR-UW135/2020|EPI_ISL_416673|2020-03-11	EPI_ISL_416673	orf1ab
23403	A	G	>hCoV-19/USA/OR-UW135/2020|EPI_ISL_416673|2020-03-11	EPI_ISL_416673	S
28144	C	T	>hCoV-19/USA/OR-UW135/2020|EPI_ISL_416673|2020-03-11	EPI_ISL_416673	ORF8
241	C	T	>hCoV-19/USA/WA-UW136/2020|EPI_ISL_416674|2020-03-11	EPI_ISL_416674	NonCoding
3037	C	T	>hCoV-19/USA/WA-UW136/2020|EPI_ISL_416674|2020-03-11	EPI_ISL_416674	orf1ab
8782	T	C	>hCoV-19/USA/WA-UW136/2020|EPI_ISL_416674|2020-03-11	EPI_ISL_416674	orf1ab
14408	C	T	>hCoV-19/USA/WA-UW136/2020|EPI_ISL_416674|2020-03-11	EPI_ISL_416674	orf1ab
18877	C	T	>hCoV-19/USA/WA-UW136/2020|EPI_ISL_416674|2020-03-11	EPI_ISL_416674	orf1ab
23403	A	G	>hCoV-19/USA/WA-UW136/2020|EPI_ISL_416674|2020-03-11	EPI_ISL_416674	S
25563	G	T	>hCoV-19/USA/WA-UW136/2020|EPI_ISL_416674|2020-03-11	EPI_ISL_416674	ORF3a
28144	C	T	>hCoV-19/USA/WA-UW136/2020|EPI_ISL_416674|2020-03-11	EPI_ISL_416674	ORF8
1515	A	G	>hCoV-19/USA/WA-UW137/2020|EPI_ISL_416675|2020-03-11	EPI_ISL_416675	orf1ab
1944	G	A	>hCoV-19/USA/WA-UW137/2020|EPI_ISL_416675|2020-03-11	EPI_ISL_416675	orf1ab
8782	T	C	>hCoV-19/USA/WA-UW137/2020|EPI_ISL_416675|2020-03-11	EPI_ISL_416675	orf1ab
9223	C	T	>hCoV-19/USA/WA-UW137/2020|EPI_ISL_416675|2020-03-11	EPI_ISL_416675	orf1ab
11083	G	T	>hCoV-19/USA/WA-UW137/2020|EPI_ISL_416675|2020-03-11	EPI_ISL_416675	orf1ab
14805	C	T	>hCoV-19/USA/WA-UW137/2020|EPI_ISL_416675|2020-03-11	EPI_ISL_416675	orf1ab
17247	T	C	>hCoV-19/USA/WA-UW137/2020|EPI_ISL_416675|2020-03-11	EPI_ISL_416675	orf1ab
17799	A	G	>hCoV-19/USA/WA-UW137/2020|EPI_ISL_416675|2020-03-11	EPI_ISL_416675	orf1ab
23987	C	T	>hCoV-19/USA/WA-UW137/2020|EPI_ISL_416675|2020-03-11	EPI_ISL_416675	S
26144	G	T	>hCoV-19/USA/WA-UW137/2020|EPI_ISL_416675|2020-03-11	EPI_ISL_416675	ORF3a
241	C	T	>hCoV-19/USA/WA-UW138/2020|EPI_ISL_416676|2020-03-11	EPI_ISL_416676	NonCoding
3037	C	T	>hCoV-19/USA/WA-UW138/2020|EPI_ISL_416676|2020-03-11	EPI_ISL_416676	orf1ab
8782	T	C	>hCoV-19/USA/WA-UW138/2020|EPI_ISL_416676|2020-03-11	EPI_ISL_416676	orf1ab
14408	C	T	>hCoV-19/USA/WA-UW138/2020|EPI_ISL_416676|2020-03-11	EPI_ISL_416676	orf1ab
23403	A	G	>hCoV-19/USA/WA-UW138/2020|EPI_ISL_416676|2020-03-11	EPI_ISL_416676	S
28144	C	T	>hCoV-19/USA/WA-UW138/2020|EPI_ISL_416676|2020-03-11	EPI_ISL_416676	ORF8
28881	G	A	>hCoV-19/USA/WA-UW138/2020|EPI_ISL_416676|2020-03-11	EPI_ISL_416676	N
28882	G	A	>hCoV-19/USA/WA-UW138/2020|EPI_ISL_416676|2020-03-11	EPI_ISL_416676	N
28883	G	C	>hCoV-19/USA/WA-UW138/2020|EPI_ISL_416676|2020-03-11	EPI_ISL_416676	N
15927	T	G	>hCoV-19/USA/WA-UW139/2020|EPI_ISL_416677|2020-03-12	EPI_ISL_416677	orf1ab
17747	C	T	>hCoV-19/USA/WA-UW139/2020|EPI_ISL_416677|2020-03-12	EPI_ISL_416677	orf1ab
17858	A	G	>hCoV-19/USA/WA-UW139/2020|EPI_ISL_416677|2020-03-12	EPI_ISL_416677	orf1ab
18060	C	T	>hCoV-19/USA/WA-UW139/2020|EPI_ISL_416677|2020-03-12	EPI_ISL_416677	orf1ab
20167	G	T	>hCoV-19/USA/WA-UW139/2020|EPI_ISL_416677|2020-03-12	EPI_ISL_416677	orf1ab
26936	C	T	>hCoV-19/USA/WA-UW139/2020|EPI_ISL_416677|2020-03-12	EPI_ISL_416677	M
29580	C	T	>hCoV-19/USA/WA-UW139/2020|EPI_ISL_416677|2020-03-12	EPI_ISL_416677	ORF10
241	C	T	>hCoV-19/USA/WA-UW140/2020|EPI_ISL_416678|2020-03-11	EPI_ISL_416678	NonCoding
1059	C	T	>hCoV-19/USA/WA-UW140/2020|EPI_ISL_416678|2020-03-11	EPI_ISL_416678	orf1ab
3037	C	T	>hCoV-19/USA/WA-UW140/2020|EPI_ISL_416678|2020-03-11	EPI_ISL_416678	orf1ab
8782	T	C	>hCoV-19/USA/WA-UW140/2020|EPI_ISL_416678|2020-03-11	EPI_ISL_416678	orf1ab
14408	C	T	>hCoV-19/USA/WA-UW140/2020|EPI_ISL_416678|2020-03-11	EPI_ISL_416678	orf1ab
23403	A	G	>hCoV-19/USA/WA-UW140/2020|EPI_ISL_416678|2020-03-11	EPI_ISL_416678	S
25563	G	T	>hCoV-19/USA/WA-UW140/2020|EPI_ISL_416678|2020-03-11	EPI_ISL_416678	ORF3a
28144	C	T	>hCoV-19/USA/WA-UW140/2020|EPI_ISL_416678|2020-03-11	EPI_ISL_416678	ORF8
17059	C	A	>hCoV-19/USA/WA-UW141/2020|EPI_ISL_416679|2020-03-11	EPI_ISL_416679	orf1ab
17747	C	T	>hCoV-19/USA/WA-UW141/2020|EPI_ISL_416679|2020-03-11	EPI_ISL_416679	orf1ab
17858	A	G	>hCoV-19/USA/WA-UW141/2020|EPI_ISL_416679|2020-03-11	EPI_ISL_416679	orf1ab
18060	C	T	>hCoV-19/USA/WA-UW141/2020|EPI_ISL_416679|2020-03-11	EPI_ISL_416679	orf1ab
28229	T	G	>hCoV-19/USA/WA-UW141/2020|EPI_ISL_416679|2020-03-11	EPI_ISL_416679	ORF8
9565	C	T	>hCoV-19/USA/WA-UW142/2020|EPI_ISL_416680|2020-03-11	EPI_ISL_416680	orf1ab
17747	C	T	>hCoV-19/USA/WA-UW142/2020|EPI_ISL_416680|2020-03-11	EPI_ISL_416680	orf1ab
17858	A	G	>hCoV-19/USA/WA-UW142/2020|EPI_ISL_416680|2020-03-11	EPI_ISL_416680	orf1ab
18060	C	T	>hCoV-19/USA/WA-UW142/2020|EPI_ISL_416680|2020-03-11	EPI_ISL_416680	orf1ab
29688	G	T	>hCoV-19/USA/WA-UW142/2020|EPI_ISL_416680|2020-03-11	EPI_ISL_416680	NonCoding
29692	G	T	>hCoV-19/USA/WA-UW142/2020|EPI_ISL_416680|2020-03-11	EPI_ISL_416680	NonCoding
17747	C	T	>hCoV-19/USA/WA-UW143/2020|EPI_ISL_416681|2020-03-11	EPI_ISL_416681	orf1ab
17858	A	G	>hCoV-19/USA/WA-UW143/2020|EPI_ISL_416681|2020-03-11	EPI_ISL_416681	orf1ab
18060	C	T	>hCoV-19/USA/WA-UW143/2020|EPI_ISL_416681|2020-03-11	EPI_ISL_416681	orf1ab
17403	C	T	>hCoV-19/USA/WA-UW144/2020|EPI_ISL_416682|2020-03-09	EPI_ISL_416682	orf1ab
17747	C	T	>hCoV-19/USA/WA-UW144/2020|EPI_ISL_416682|2020-03-09	EPI_ISL_416682	orf1ab
17858	A	G	>hCoV-19/USA/WA-UW144/2020|EPI_ISL_416682|2020-03-09	EPI_ISL_416682	orf1ab
18060	C	T	>hCoV-19/USA/WA-UW144/2020|EPI_ISL_416682|2020-03-09	EPI_ISL_416682	orf1ab
22984	G	A	>hCoV-19/USA/WA-UW144/2020|EPI_ISL_416682|2020-03-09	EPI_ISL_416682	S
27384	T	C	>hCoV-19/USA/WA-UW144/2020|EPI_ISL_416682|2020-03-09	EPI_ISL_416682	ORF6
4148	G	T	>hCoV-19/USA/WA-UW145/2020|EPI_ISL_416683|2020-03-15	EPI_ISL_416683	orf1ab
17747	C	T	>hCoV-19/USA/WA-UW145/2020|EPI_ISL_416683|2020-03-15	EPI_ISL_416683	orf1ab
17858	A	G	>hCoV-19/USA/WA-UW145/2020|EPI_ISL_416683|2020-03-15	EPI_ISL_416683	orf1ab
18060	C	T	>hCoV-19/USA/WA-UW145/2020|EPI_ISL_416683|2020-03-15	EPI_ISL_416683	orf1ab
5281	C	T	>hCoV-19/USA/WA-UW146/2020|EPI_ISL_416684|2020-03-14	EPI_ISL_416684	orf1ab
6310	C	T	>hCoV-19/USA/WA-UW146/2020|EPI_ISL_416684|2020-03-14	EPI_ISL_416684	orf1ab
17747	C	T	>hCoV-19/USA/WA-UW146/2020|EPI_ISL_416684|2020-03-14	EPI_ISL_416684	orf1ab
17858	A	G	>hCoV-19/USA/WA-UW146/2020|EPI_ISL_416684|2020-03-14	EPI_ISL_416684	orf1ab
18060	C	T	>hCoV-19/USA/WA-UW146/2020|EPI_ISL_416684|2020-03-14	EPI_ISL_416684	orf1ab
27327	G	T	>hCoV-19/USA/WA-UW146/2020|EPI_ISL_416684|2020-03-14	EPI_ISL_416684	ORF6
29445	C	T	>hCoV-19/USA/WA-UW146/2020|EPI_ISL_416684|2020-03-14	EPI_ISL_416684	N
17747	C	T	>hCoV-19/USA/WA-UW147/2020|EPI_ISL_416685|2020-03-15	EPI_ISL_416685	orf1ab
17858	A	G	>hCoV-19/USA/WA-UW147/2020|EPI_ISL_416685|2020-03-15	EPI_ISL_416685	orf1ab
18060	C	T	>hCoV-19/USA/WA-UW147/2020|EPI_ISL_416685|2020-03-15	EPI_ISL_416685	orf1ab
6285	C	T	>hCoV-19/USA/WA-UW148/2020|EPI_ISL_416686|2020-03-14	EPI_ISL_416686	orf1ab
17747	C	T	>hCoV-19/USA/WA-UW148/2020|EPI_ISL_416686|2020-03-14	EPI_ISL_416686	orf1ab
17858	A	G	>hCoV-19/USA/WA-UW148/2020|EPI_ISL_416686|2020-03-14	EPI_ISL_416686	orf1ab
18060	C	T	>hCoV-19/USA/WA-UW148/2020|EPI_ISL_416686|2020-03-14	EPI_ISL_416686	orf1ab
20555	C	T	>hCoV-19/USA/WA-UW148/2020|EPI_ISL_416686|2020-03-14	EPI_ISL_416686	orf1ab
27364	G	T	>hCoV-19/USA/WA-UW148/2020|EPI_ISL_416686|2020-03-14	EPI_ISL_416686	ORF6
17747	C	T	>hCoV-19/USA/WA-UW149/2020|EPI_ISL_416687|2020-03-14	EPI_ISL_416687	orf1ab
17858	A	G	>hCoV-19/USA/WA-UW149/2020|EPI_ISL_416687|2020-03-14	EPI_ISL_416687	orf1ab
18060	C	T	>hCoV-19/USA/WA-UW149/2020|EPI_ISL_416687|2020-03-14	EPI_ISL_416687	orf1ab
27056	T	C	>hCoV-19/USA/WA-UW149/2020|EPI_ISL_416687|2020-03-14	EPI_ISL_416687	M
17747	C	T	>hCoV-19/USA/WA-UW150/2020|EPI_ISL_416688|2020-03-14	EPI_ISL_416688	orf1ab
17858	A	G	>hCoV-19/USA/WA-UW150/2020|EPI_ISL_416688|2020-03-14	EPI_ISL_416688	orf1ab
18060	C	T	>hCoV-19/USA/WA-UW150/2020|EPI_ISL_416688|2020-03-14	EPI_ISL_416688	orf1ab
17158	G	A	>hCoV-19/USA/WA-UW151/2020|EPI_ISL_416689|2020-03-14	EPI_ISL_416689	orf1ab
17747	C	T	>hCoV-19/USA/WA-UW151/2020|EPI_ISL_416689|2020-03-14	EPI_ISL_416689	orf1ab
17858	A	G	>hCoV-19/USA/WA-UW151/2020|EPI_ISL_416689|2020-03-14	EPI_ISL_416689	orf1ab
18060	C	T	>hCoV-19/USA/WA-UW151/2020|EPI_ISL_416689|2020-03-14	EPI_ISL_416689	orf1ab
17747	C	T	>hCoV-19/USA/WA-UW152/2020|EPI_ISL_416690|2020-03-13	EPI_ISL_416690	orf1ab
17858	A	G	>hCoV-19/USA/WA-UW152/2020|EPI_ISL_416690|2020-03-13	EPI_ISL_416690	orf1ab
18060	C	T	>hCoV-19/USA/WA-UW152/2020|EPI_ISL_416690|2020-03-13	EPI_ISL_416690	orf1ab
241	C	T	>hCoV-19/USA/WA-UW153/2020|EPI_ISL_416691|2020-03-13	EPI_ISL_416691	NonCoding
936	C	T	>hCoV-19/USA/WA-UW153/2020|EPI_ISL_416691|2020-03-13	EPI_ISL_416691	orf1ab
1059	C	T	>hCoV-19/USA/WA-UW153/2020|EPI_ISL_416691|2020-03-13	EPI_ISL_416691	orf1ab
3037	C	T	>hCoV-19/USA/WA-UW153/2020|EPI_ISL_416691|2020-03-13	EPI_ISL_416691	orf1ab
8782	T	C	>hCoV-19/USA/WA-UW153/2020|EPI_ISL_416691|2020-03-13	EPI_ISL_416691	orf1ab
14408	C	T	>hCoV-19/USA/WA-UW153/2020|EPI_ISL_416691|2020-03-13	EPI_ISL_416691	orf1ab
23403	A	G	>hCoV-19/USA/WA-UW153/2020|EPI_ISL_416691|2020-03-13	EPI_ISL_416691	S
25563	G	T	>hCoV-19/USA/WA-UW153/2020|EPI_ISL_416691|2020-03-13	EPI_ISL_416691	ORF3a
28144	C	T	>hCoV-19/USA/WA-UW153/2020|EPI_ISL_416691|2020-03-13	EPI_ISL_416691	ORF8
29553	G	A	>hCoV-19/USA/WA-UW153/2020|EPI_ISL_416691|2020-03-13	EPI_ISL_416691	NonCoding
17747	C	T	>hCoV-19/USA/WA-UW154/2020|EPI_ISL_416692|2020-03-14	EPI_ISL_416692	orf1ab
17858	A	G	>hCoV-19/USA/WA-UW154/2020|EPI_ISL_416692|2020-03-14	EPI_ISL_416692	orf1ab
18060	C	T	>hCoV-19/USA/WA-UW154/2020|EPI_ISL_416692|2020-03-14	EPI_ISL_416692	orf1ab
28910	A	T	>hCoV-19/USA/WA-UW154/2020|EPI_ISL_416692|2020-03-14	EPI_ISL_416692	N
241	C	T	>hCoV-19/USA/WA-UW155/2020|EPI_ISL_416693|2020-03-12	EPI_ISL_416693	NonCoding
1059	C	T	>hCoV-19/USA/WA-UW155/2020|EPI_ISL_416693|2020-03-12	EPI_ISL_416693	orf1ab
3037	C	T	>hCoV-19/USA/WA-UW155/2020|EPI_ISL_416693|2020-03-12	EPI_ISL_416693	orf1ab
8782	T	C	>hCoV-19/USA/WA-UW155/2020|EPI_ISL_416693|2020-03-12	EPI_ISL_416693	orf1ab
14408	C	T	>hCoV-19/USA/WA-UW155/2020|EPI_ISL_416693|2020-03-12	EPI_ISL_416693	orf1ab
23403	A	G	>hCoV-19/USA/WA-UW155/2020|EPI_ISL_416693|2020-03-12	EPI_ISL_416693	S
24348	G	T	>hCoV-19/USA/WA-UW155/2020|EPI_ISL_416693|2020-03-12	EPI_ISL_416693	S
25563	G	T	>hCoV-19/USA/WA-UW155/2020|EPI_ISL_416693|2020-03-12	EPI_ISL_416693	ORF3a
28144	C	T	>hCoV-19/USA/WA-UW155/2020|EPI_ISL_416693|2020-03-12	EPI_ISL_416693	ORF8
29553	G	A	>hCoV-19/USA/WA-UW155/2020|EPI_ISL_416693|2020-03-12	EPI_ISL_416693	NonCoding
13512	A	T	>hCoV-19/USA/WA-UW156/2020|EPI_ISL_416694|2020-03-13	EPI_ISL_416694	orf1ab
13513	G	T	>hCoV-19/USA/WA-UW156/2020|EPI_ISL_416694|2020-03-13	EPI_ISL_416694	orf1ab
13514	G	A	>hCoV-19/USA/WA-UW156/2020|EPI_ISL_416694|2020-03-13	EPI_ISL_416694	orf1ab
17747	C	T	>hCoV-19/USA/WA-UW156/2020|EPI_ISL_416694|2020-03-13	EPI_ISL_416694	orf1ab
17858	A	G	>hCoV-19/USA/WA-UW156/2020|EPI_ISL_416694|2020-03-13	EPI_ISL_416694	orf1ab
18060	C	T	>hCoV-19/USA/WA-UW156/2020|EPI_ISL_416694|2020-03-13	EPI_ISL_416694	orf1ab
20128	G	A	>hCoV-19/USA/WA-UW156/2020|EPI_ISL_416694|2020-03-13	EPI_ISL_416694	orf1ab
27384	T	C	>hCoV-19/USA/WA-UW156/2020|EPI_ISL_416694|2020-03-13	EPI_ISL_416694	ORF6
29518	C	T	>hCoV-19/USA/WA-UW156/2020|EPI_ISL_416694|2020-03-13	EPI_ISL_416694	N
17747	C	T	>hCoV-19/USA/WA-UW157/2020|EPI_ISL_416695|2020-03-13	EPI_ISL_416695	orf1ab
17858	A	G	>hCoV-19/USA/WA-UW157/2020|EPI_ISL_416695|2020-03-13	EPI_ISL_416695	orf1ab
18060	C	T	>hCoV-19/USA/WA-UW157/2020|EPI_ISL_416695|2020-03-13	EPI_ISL_416695	orf1ab
27525	A	G	>hCoV-19/USA/WA-UW157/2020|EPI_ISL_416695|2020-03-13	EPI_ISL_416695	ORF7a
2676	C	T	>hCoV-19/USA/CT-UW158/2020|EPI_ISL_416696|2020-03-13	EPI_ISL_416696	orf1ab
22606	A	T	>hCoV-19/USA/CT-UW158/2020|EPI_ISL_416696|2020-03-13	EPI_ISL_416696	S
28878	G	A	>hCoV-19/USA/CT-UW158/2020|EPI_ISL_416696|2020-03-13	EPI_ISL_416696	N
29742	G	A	>hCoV-19/USA/CT-UW158/2020|EPI_ISL_416696|2020-03-13	EPI_ISL_416696	NonCoding
241	C	T	>hCoV-19/USA/CT-UW159/2020|EPI_ISL_416697|2020-03-13	EPI_ISL_416697	NonCoding
3037	C	T	>hCoV-19/USA/CT-UW159/2020|EPI_ISL_416697|2020-03-13	EPI_ISL_416697	orf1ab
8782	T	C	>hCoV-19/USA/CT-UW159/2020|EPI_ISL_416697|2020-03-13	EPI_ISL_416697	orf1ab
14408	C	T	>hCoV-19/USA/CT-UW159/2020|EPI_ISL_416697|2020-03-13	EPI_ISL_416697	orf1ab
23403	A	G	>hCoV-19/USA/CT-UW159/2020|EPI_ISL_416697|2020-03-13	EPI_ISL_416697	S
28144	C	T	>hCoV-19/USA/CT-UW159/2020|EPI_ISL_416697|2020-03-13	EPI_ISL_416697	ORF8
28881	G	A	>hCoV-19/USA/CT-UW159/2020|EPI_ISL_416697|2020-03-13	EPI_ISL_416697	N
28882	G	A	>hCoV-19/USA/CT-UW159/2020|EPI_ISL_416697|2020-03-13	EPI_ISL_416697	N
28883	G	C	>hCoV-19/USA/CT-UW159/2020|EPI_ISL_416697|2020-03-13	EPI_ISL_416697	N
241	C	T	>hCoV-19/USA/WA-UW160/2020|EPI_ISL_416698|2020-03-13	EPI_ISL_416698	NonCoding
1059	C	T	>hCoV-19/USA/WA-UW160/2020|EPI_ISL_416698|2020-03-13	EPI_ISL_416698	orf1ab
3037	C	T	>hCoV-19/USA/WA-UW160/2020|EPI_ISL_416698|2020-03-13	EPI_ISL_416698	orf1ab
8782	T	C	>hCoV-19/USA/WA-UW160/2020|EPI_ISL_416698|2020-03-13	EPI_ISL_416698	orf1ab
14408	C	T	>hCoV-19/USA/WA-UW160/2020|EPI_ISL_416698|2020-03-13	EPI_ISL_416698	orf1ab
23403	A	G	>hCoV-19/USA/WA-UW160/2020|EPI_ISL_416698|2020-03-13	EPI_ISL_416698	S
25563	G	T	>hCoV-19/USA/WA-UW160/2020|EPI_ISL_416698|2020-03-13	EPI_ISL_416698	ORF3a
29553	G	A	>hCoV-19/USA/WA-UW160/2020|EPI_ISL_416698|2020-03-13	EPI_ISL_416698	NonCoding
241	C	T	>hCoV-19/USA/WA-UW161/2020|EPI_ISL_416699|2020-03-13	EPI_ISL_416699	NonCoding
1059	C	T	>hCoV-19/USA/WA-UW161/2020|EPI_ISL_416699|2020-03-13	EPI_ISL_416699	orf1ab
3037	C	T	>hCoV-19/USA/WA-UW161/2020|EPI_ISL_416699|2020-03-13	EPI_ISL_416699	orf1ab
8782	T	C	>hCoV-19/USA/WA-UW161/2020|EPI_ISL_416699|2020-03-13	EPI_ISL_416699	orf1ab
14408	C	T	>hCoV-19/USA/WA-UW161/2020|EPI_ISL_416699|2020-03-13	EPI_ISL_416699	orf1ab
23403	A	G	>hCoV-19/USA/WA-UW161/2020|EPI_ISL_416699|2020-03-13	EPI_ISL_416699	S
25563	G	T	>hCoV-19/USA/WA-UW161/2020|EPI_ISL_416699|2020-03-13	EPI_ISL_416699	ORF3a
28144	C	T	>hCoV-19/USA/WA-UW161/2020|EPI_ISL_416699|2020-03-13	EPI_ISL_416699	ORF8
29553	G	A	>hCoV-19/USA/WA-UW161/2020|EPI_ISL_416699|2020-03-13	EPI_ISL_416699	NonCoding
2469	C	T	>hCoV-19/USA/WA-UW162/2020|EPI_ISL_416700|2020-03-13	EPI_ISL_416700	orf1ab
17747	C	T	>hCoV-19/USA/WA-UW162/2020|EPI_ISL_416700|2020-03-13	EPI_ISL_416700	orf1ab
17858	A	G	>hCoV-19/USA/WA-UW162/2020|EPI_ISL_416700|2020-03-13	EPI_ISL_416700	orf1ab
18060	C	T	>hCoV-19/USA/WA-UW162/2020|EPI_ISL_416700|2020-03-13	EPI_ISL_416700	orf1ab
18877	C	T	>hCoV-19/USA/WA-UW162/2020|EPI_ISL_416700|2020-03-13	EPI_ISL_416700	orf1ab
6963	T	A	>hCoV-19/USA/WA-UW163/2020|EPI_ISL_416701|2020-03-13	EPI_ISL_416701	orf1ab
6964	T	C	>hCoV-19/USA/WA-UW163/2020|EPI_ISL_416701|2020-03-13	EPI_ISL_416701	orf1ab
6968	C	A	>hCoV-19/USA/WA-UW163/2020|EPI_ISL_416701|2020-03-13	EPI_ISL_416701	orf1ab
17747	C	T	>hCoV-19/USA/WA-UW163/2020|EPI_ISL_416701|2020-03-13	EPI_ISL_416701	orf1ab
17858	A	G	>hCoV-19/USA/WA-UW163/2020|EPI_ISL_416701|2020-03-13	EPI_ISL_416701	orf1ab
18060	C	T	>hCoV-19/USA/WA-UW163/2020|EPI_ISL_416701|2020-03-13	EPI_ISL_416701	orf1ab
17747	C	T	>hCoV-19/USA/WA-UW164/2020|EPI_ISL_416702|2020-03-13	EPI_ISL_416702	orf1ab
17858	A	G	>hCoV-19/USA/WA-UW164/2020|EPI_ISL_416702|2020-03-13	EPI_ISL_416702	orf1ab
18060	C	T	>hCoV-19/USA/WA-UW164/2020|EPI_ISL_416702|2020-03-13	EPI_ISL_416702	orf1ab
19137	A	G	>hCoV-19/USA/WA-UW164/2020|EPI_ISL_416702|2020-03-13	EPI_ISL_416702	orf1ab
17747	C	T	>hCoV-19/USA/WA-UW165/2020|EPI_ISL_416703|2020-03-13	EPI_ISL_416703	orf1ab
17858	A	G	>hCoV-19/USA/WA-UW165/2020|EPI_ISL_416703|2020-03-13	EPI_ISL_416703	orf1ab
18060	C	T	>hCoV-19/USA/WA-UW165/2020|EPI_ISL_416703|2020-03-13	EPI_ISL_416703	orf1ab
20991	G	A	>hCoV-19/USA/WA-UW165/2020|EPI_ISL_416703|2020-03-13	EPI_ISL_416703	orf1ab
1059	C	T	>hCoV-19/USA/WA-UW166/2020|EPI_ISL_416704|2020-03-15	EPI_ISL_416704	orf1ab
3037	C	T	>hCoV-19/USA/WA-UW166/2020|EPI_ISL_416704|2020-03-15	EPI_ISL_416704	orf1ab
8782	T	C	>hCoV-19/USA/WA-UW166/2020|EPI_ISL_416704|2020-03-15	EPI_ISL_416704	orf1ab
14408	C	T	>hCoV-19/USA/WA-UW166/2020|EPI_ISL_416704|2020-03-15	EPI_ISL_416704	orf1ab
20982	T	G	>hCoV-19/USA/WA-UW166/2020|EPI_ISL_416704|2020-03-15	EPI_ISL_416704	orf1ab
23403	A	G	>hCoV-19/USA/WA-UW166/2020|EPI_ISL_416704|2020-03-15	EPI_ISL_416704	S
25563	G	T	>hCoV-19/USA/WA-UW166/2020|EPI_ISL_416704|2020-03-15	EPI_ISL_416704	ORF3a
28144	C	T	>hCoV-19/USA/WA-UW166/2020|EPI_ISL_416704|2020-03-15	EPI_ISL_416704	ORF8
29553	G	A	>hCoV-19/USA/WA-UW166/2020|EPI_ISL_416704|2020-03-15	EPI_ISL_416704	NonCoding
17747	C	T	>hCoV-19/USA/WA-UW167/2020|EPI_ISL_416705|2020-03-13	EPI_ISL_416705	orf1ab
17858	A	G	>hCoV-19/USA/WA-UW167/2020|EPI_ISL_416705|2020-03-13	EPI_ISL_416705	orf1ab
18060	C	T	>hCoV-19/USA/WA-UW167/2020|EPI_ISL_416705|2020-03-13	EPI_ISL_416705	orf1ab
6312	C	A	>hCoV-19/USA/WA-UW168/2020|EPI_ISL_416706|2020-03-13	EPI_ISL_416706	orf1ab
8782	T	C	>hCoV-19/USA/WA-UW168/2020|EPI_ISL_416706|2020-03-13	EPI_ISL_416706	orf1ab
11083	G	T	>hCoV-19/USA/WA-UW168/2020|EPI_ISL_416706|2020-03-13	EPI_ISL_416706	orf1ab
13730	C	T	>hCoV-19/USA/WA-UW168/2020|EPI_ISL_416706|2020-03-13	EPI_ISL_416706	orf1ab
23929	C	T	>hCoV-19/USA/WA-UW168/2020|EPI_ISL_416706|2020-03-13	EPI_ISL_416706	S
28144	C	T	>hCoV-19/USA/WA-UW168/2020|EPI_ISL_416706|2020-03-13	EPI_ISL_416706	ORF8
28311	C	T	>hCoV-19/USA/WA-UW168/2020|EPI_ISL_416706|2020-03-13	EPI_ISL_416706	N
241	C	T	>hCoV-19/USA/WA-UW169/2020|EPI_ISL_416707|2020-03-14	EPI_ISL_416707	NonCoding
1059	C	T	>hCoV-19/USA/WA-UW169/2020|EPI_ISL_416707|2020-03-14	EPI_ISL_416707	orf1ab
3037	C	T	>hCoV-19/USA/WA-UW169/2020|EPI_ISL_416707|2020-03-14	EPI_ISL_416707	orf1ab
8782	T	C	>hCoV-19/USA/WA-UW169/2020|EPI_ISL_416707|2020-03-14	EPI_ISL_416707	orf1ab
14408	C	T	>hCoV-19/USA/WA-UW169/2020|EPI_ISL_416707|2020-03-14	EPI_ISL_416707	orf1ab
23403	A	G	>hCoV-19/USA/WA-UW169/2020|EPI_ISL_416707|2020-03-14	EPI_ISL_416707	S
25563	G	T	>hCoV-19/USA/WA-UW169/2020|EPI_ISL_416707|2020-03-14	EPI_ISL_416707	ORF3a
28144	C	T	>hCoV-19/USA/WA-UW169/2020|EPI_ISL_416707|2020-03-14	EPI_ISL_416707	ORF8
29553	G	A	>hCoV-19/USA/WA-UW169/2020|EPI_ISL_416707|2020-03-14	EPI_ISL_416707	NonCoding
241	C	T	>hCoV-19/USA/WA-UW170/2020|EPI_ISL_416708|2020-03-14	EPI_ISL_416708	NonCoding
1059	C	T	>hCoV-19/USA/WA-UW170/2020|EPI_ISL_416708|2020-03-14	EPI_ISL_416708	orf1ab
3037	C	T	>hCoV-19/USA/WA-UW170/2020|EPI_ISL_416708|2020-03-14	EPI_ISL_416708	orf1ab
8782	T	C	>hCoV-19/USA/WA-UW170/2020|EPI_ISL_416708|2020-03-14	EPI_ISL_416708	orf1ab
14408	C	T	>hCoV-19/USA/WA-UW170/2020|EPI_ISL_416708|2020-03-14	EPI_ISL_416708	orf1ab
23403	A	G	>hCoV-19/USA/WA-UW170/2020|EPI_ISL_416708|2020-03-14	EPI_ISL_416708	S
25563	G	T	>hCoV-19/USA/WA-UW170/2020|EPI_ISL_416708|2020-03-14	EPI_ISL_416708	ORF3a
28144	C	T	>hCoV-19/USA/WA-UW170/2020|EPI_ISL_416708|2020-03-14	EPI_ISL_416708	ORF8
29553	G	A	>hCoV-19/USA/WA-UW170/2020|EPI_ISL_416708|2020-03-14	EPI_ISL_416708	NonCoding
17747	C	T	>hCoV-19/USA/WA-UW171/2020|EPI_ISL_416709|2020-03-13	EPI_ISL_416709	orf1ab
17858	A	G	>hCoV-19/USA/WA-UW171/2020|EPI_ISL_416709|2020-03-13	EPI_ISL_416709	orf1ab
18060	C	T	>hCoV-19/USA/WA-UW171/2020|EPI_ISL_416709|2020-03-13	EPI_ISL_416709	orf1ab
21255	G	C	>hCoV-19/USA/WA-UW171/2020|EPI_ISL_416709|2020-03-13	EPI_ISL_416709	orf1ab
25273	G	C	>hCoV-19/USA/WA-UW171/2020|EPI_ISL_416709|2020-03-13	EPI_ISL_416709	S
1238	C	T	>hCoV-19/USA/WA-UW172/2020|EPI_ISL_416710|2020-03-13	EPI_ISL_416710	orf1ab
3593	C	T	>hCoV-19/USA/WA-UW172/2020|EPI_ISL_416710|2020-03-13	EPI_ISL_416710	orf1ab
4683	C	T	>hCoV-19/USA/WA-UW172/2020|EPI_ISL_416710|2020-03-13	EPI_ISL_416710	orf1ab
4779	T	C	>hCoV-19/USA/WA-UW172/2020|EPI_ISL_416710|2020-03-13	EPI_ISL_416710	orf1ab
17747	C	T	>hCoV-19/USA/WA-UW172/2020|EPI_ISL_416710|2020-03-13	EPI_ISL_416710	orf1ab
17858	A	G	>hCoV-19/USA/WA-UW172/2020|EPI_ISL_416710|2020-03-13	EPI_ISL_416710	orf1ab
18060	C	T	>hCoV-19/USA/WA-UW172/2020|EPI_ISL_416710|2020-03-13	EPI_ISL_416710	orf1ab
27200	A	G	>hCoV-19/USA/WA-UW172/2020|EPI_ISL_416710|2020-03-13	EPI_ISL_416710	NonCoding
28924	T	C	>hCoV-19/USA/WA-UW172/2020|EPI_ISL_416710|2020-03-13	EPI_ISL_416710	N
7582	T	C	>hCoV-19/USA/WA-UW173/2020|EPI_ISL_416711|2020-03-15	EPI_ISL_416711	orf1ab
17747	C	T	>hCoV-19/USA/WA-UW173/2020|EPI_ISL_416711|2020-03-15	EPI_ISL_416711	orf1ab
17858	A	G	>hCoV-19/USA/WA-UW173/2020|EPI_ISL_416711|2020-03-15	EPI_ISL_416711	orf1ab
18060	C	T	>hCoV-19/USA/WA-UW173/2020|EPI_ISL_416711|2020-03-15	EPI_ISL_416711	orf1ab
17747	C	T	>hCoV-19/USA/WA-UW174/2020|EPI_ISL_416712|2020-03-14	EPI_ISL_416712	orf1ab
17858	A	G	>hCoV-19/USA/WA-UW174/2020|EPI_ISL_416712|2020-03-14	EPI_ISL_416712	orf1ab
18060	C	T	>hCoV-19/USA/WA-UW174/2020|EPI_ISL_416712|2020-03-14	EPI_ISL_416712	orf1ab
23758	C	T	>hCoV-19/USA/WA-UW174/2020|EPI_ISL_416712|2020-03-14	EPI_ISL_416712	S
373	G	A	>hCoV-19/USA/WA-UW175/2020|EPI_ISL_416713|2020-03-15	EPI_ISL_416713	orf1ab
17747	C	T	>hCoV-19/USA/WA-UW175/2020|EPI_ISL_416713|2020-03-15	EPI_ISL_416713	orf1ab
17858	A	G	>hCoV-19/USA/WA-UW175/2020|EPI_ISL_416713|2020-03-15	EPI_ISL_416713	orf1ab
18060	C	T	>hCoV-19/USA/WA-UW175/2020|EPI_ISL_416713|2020-03-15	EPI_ISL_416713	orf1ab
26143	G	T	>hCoV-19/USA/WA-UW175/2020|EPI_ISL_416713|2020-03-15	EPI_ISL_416713	ORF3a
27384	T	C	>hCoV-19/USA/WA-UW175/2020|EPI_ISL_416713|2020-03-15	EPI_ISL_416713	ORF6
1238	C	T	>hCoV-19/USA/WA-UW176/2020|EPI_ISL_416714|2020-03-14	EPI_ISL_416714	orf1ab
17747	C	T	>hCoV-19/USA/WA-UW176/2020|EPI_ISL_416714|2020-03-14	EPI_ISL_416714	orf1ab
17858	A	G	>hCoV-19/USA/WA-UW176/2020|EPI_ISL_416714|2020-03-14	EPI_ISL_416714	orf1ab
18060	C	T	>hCoV-19/USA/WA-UW176/2020|EPI_ISL_416714|2020-03-14	EPI_ISL_416714	orf1ab
28924	T	C	>hCoV-19/USA/WA-UW176/2020|EPI_ISL_416714|2020-03-14	EPI_ISL_416714	N
17747	C	T	>hCoV-19/USA/WA-UW177/2020|EPI_ISL_416715|2020-03-15	EPI_ISL_416715	orf1ab
17858	A	G	>hCoV-19/USA/WA-UW177/2020|EPI_ISL_416715|2020-03-15	EPI_ISL_416715	orf1ab
18060	C	T	>hCoV-19/USA/WA-UW177/2020|EPI_ISL_416715|2020-03-15	EPI_ISL_416715	orf1ab
241	C	T	>hCoV-19/USA/WA-UW178/2020|EPI_ISL_416716|2020-03-13	EPI_ISL_416716	NonCoding
1059	C	T	>hCoV-19/USA/WA-UW178/2020|EPI_ISL_416716|2020-03-13	EPI_ISL_416716	orf1ab
3037	C	T	>hCoV-19/USA/WA-UW178/2020|EPI_ISL_416716|2020-03-13	EPI_ISL_416716	orf1ab
8782	T	C	>hCoV-19/USA/WA-UW178/2020|EPI_ISL_416716|2020-03-13	EPI_ISL_416716	orf1ab
14408	C	T	>hCoV-19/USA/WA-UW178/2020|EPI_ISL_416716|2020-03-13	EPI_ISL_416716	orf1ab
23403	A	G	>hCoV-19/USA/WA-UW178/2020|EPI_ISL_416716|2020-03-13	EPI_ISL_416716	S
25563	G	T	>hCoV-19/USA/WA-UW178/2020|EPI_ISL_416716|2020-03-13	EPI_ISL_416716	ORF3a
28144	C	T	>hCoV-19/USA/WA-UW178/2020|EPI_ISL_416716|2020-03-13	EPI_ISL_416716	ORF8
29553	G	A	>hCoV-19/USA/WA-UW178/2020|EPI_ISL_416716|2020-03-13	EPI_ISL_416716	NonCoding
17747	C	T	>hCoV-19/USA/WA-UW179/2020|EPI_ISL_416717|2020-03-15	EPI_ISL_416717	orf1ab
17858	A	G	>hCoV-19/USA/WA-UW179/2020|EPI_ISL_416717|2020-03-15	EPI_ISL_416717	orf1ab
18060	C	T	>hCoV-19/USA/WA-UW179/2020|EPI_ISL_416717|2020-03-15	EPI_ISL_416717	orf1ab
14259	T	C	>hCoV-19/USA/WA-UW180/2020|EPI_ISL_416718|2020-03-14	EPI_ISL_416718	orf1ab
17747	C	T	>hCoV-19/USA/WA-UW180/2020|EPI_ISL_416718|2020-03-14	EPI_ISL_416718	orf1ab
17858	A	G	>hCoV-19/USA/WA-UW180/2020|EPI_ISL_416718|2020-03-14	EPI_ISL_416718	orf1ab
18060	C	T	>hCoV-19/USA/WA-UW180/2020|EPI_ISL_416718|2020-03-14	EPI_ISL_416718	orf1ab
23758	C	T	>hCoV-19/USA/WA-UW180/2020|EPI_ISL_416718|2020-03-14	EPI_ISL_416718	S
29462	G	T	>hCoV-19/USA/WA-UW180/2020|EPI_ISL_416718|2020-03-14	EPI_ISL_416718	N
1059	C	T	>hCoV-19/USA/WA-UW181/2020|EPI_ISL_416719|2020-03-14	EPI_ISL_416719	orf1ab
3037	C	T	>hCoV-19/USA/WA-UW181/2020|EPI_ISL_416719|2020-03-14	EPI_ISL_416719	orf1ab
8782	T	C	>hCoV-19/USA/WA-UW181/2020|EPI_ISL_416719|2020-03-14	EPI_ISL_416719	orf1ab
14408	C	T	>hCoV-19/USA/WA-UW181/2020|EPI_ISL_416719|2020-03-14	EPI_ISL_416719	orf1ab
23403	A	G	>hCoV-19/USA/WA-UW181/2020|EPI_ISL_416719|2020-03-14	EPI_ISL_416719	S
25563	G	T	>hCoV-19/USA/WA-UW181/2020|EPI_ISL_416719|2020-03-14	EPI_ISL_416719	ORF3a
28144	C	T	>hCoV-19/USA/WA-UW181/2020|EPI_ISL_416719|2020-03-14	EPI_ISL_416719	ORF8
29553	G	A	>hCoV-19/USA/WA-UW181/2020|EPI_ISL_416719|2020-03-14	EPI_ISL_416719	NonCoding
10763	T	C	>hCoV-19/USA/WA-UW182/2020|EPI_ISL_416720|2020-03-13	EPI_ISL_416720	orf1ab
13126	G	T	>hCoV-19/USA/WA-UW182/2020|EPI_ISL_416720|2020-03-13	EPI_ISL_416720	orf1ab
17747	C	T	>hCoV-19/USA/WA-UW182/2020|EPI_ISL_416720|2020-03-13	EPI_ISL_416720	orf1ab
17858	A	G	>hCoV-19/USA/WA-UW182/2020|EPI_ISL_416720|2020-03-13	EPI_ISL_416720	orf1ab
18060	C	T	>hCoV-19/USA/WA-UW182/2020|EPI_ISL_416720|2020-03-13	EPI_ISL_416720	orf1ab
27384	T	C	>hCoV-19/USA/WA-UW182/2020|EPI_ISL_416720|2020-03-13	EPI_ISL_416720	ORF6
17747	C	T	>hCoV-19/USA/WA-UW183/2020|EPI_ISL_416721|2020-03-13	EPI_ISL_416721	orf1ab
17858	A	G	>hCoV-19/USA/WA-UW183/2020|EPI_ISL_416721|2020-03-13	EPI_ISL_416721	orf1ab
18060	C	T	>hCoV-19/USA/WA-UW183/2020|EPI_ISL_416721|2020-03-13	EPI_ISL_416721	orf1ab
17747	C	T	>hCoV-19/USA/WA-UW184/2020|EPI_ISL_416722|2020-03-12	EPI_ISL_416722	orf1ab
17858	A	G	>hCoV-19/USA/WA-UW184/2020|EPI_ISL_416722|2020-03-12	EPI_ISL_416722	orf1ab
18060	C	T	>hCoV-19/USA/WA-UW184/2020|EPI_ISL_416722|2020-03-12	EPI_ISL_416722	orf1ab
1515	A	G	>hCoV-19/USA/WA-UW185/2020|EPI_ISL_416723|2020-03-14	EPI_ISL_416723	orf1ab
8782	T	C	>hCoV-19/USA/WA-UW185/2020|EPI_ISL_416723|2020-03-14	EPI_ISL_416723	orf1ab
9223	C	T	>hCoV-19/USA/WA-UW185/2020|EPI_ISL_416723|2020-03-14	EPI_ISL_416723	orf1ab
11083	G	T	>hCoV-19/USA/WA-UW185/2020|EPI_ISL_416723|2020-03-14	EPI_ISL_416723	orf1ab
14805	C	T	>hCoV-19/USA/WA-UW185/2020|EPI_ISL_416723|2020-03-14	EPI_ISL_416723	orf1ab
17247	T	C	>hCoV-19/USA/WA-UW185/2020|EPI_ISL_416723|2020-03-14	EPI_ISL_416723	orf1ab
26144	G	T	>hCoV-19/USA/WA-UW185/2020|EPI_ISL_416723|2020-03-14	EPI_ISL_416723	ORF3a
28144	C	T	>hCoV-19/USA/WA-UW185/2020|EPI_ISL_416723|2020-03-14	EPI_ISL_416723	ORF8
241	C	T	>hCoV-19/USA/WA-UW186/2020|EPI_ISL_416724|2020-03-13	EPI_ISL_416724	NonCoding
1059	C	T	>hCoV-19/USA/WA-UW186/2020|EPI_ISL_416724|2020-03-13	EPI_ISL_416724	orf1ab
3037	C	T	>hCoV-19/USA/WA-UW186/2020|EPI_ISL_416724|2020-03-13	EPI_ISL_416724	orf1ab
8782	T	C	>hCoV-19/USA/WA-UW186/2020|EPI_ISL_416724|2020-03-13	EPI_ISL_416724	orf1ab
14408	C	T	>hCoV-19/USA/WA-UW186/2020|EPI_ISL_416724|2020-03-13	EPI_ISL_416724	orf1ab
23403	A	G	>hCoV-19/USA/WA-UW186/2020|EPI_ISL_416724|2020-03-13	EPI_ISL_416724	S
25563	G	T	>hCoV-19/USA/WA-UW186/2020|EPI_ISL_416724|2020-03-13	EPI_ISL_416724	ORF3a
28144	C	T	>hCoV-19/USA/WA-UW186/2020|EPI_ISL_416724|2020-03-13	EPI_ISL_416724	ORF8
29553	G	A	>hCoV-19/USA/WA-UW186/2020|EPI_ISL_416724|2020-03-13	EPI_ISL_416724	NonCoding
241	C	T	>hCoV-19/USA/WA-UW187/2020|EPI_ISL_416725|2020-03-13	EPI_ISL_416725	NonCoding
1059	C	T	>hCoV-19/USA/WA-UW187/2020|EPI_ISL_416725|2020-03-13	EPI_ISL_416725	orf1ab
3037	C	T	>hCoV-19/USA/WA-UW187/2020|EPI_ISL_416725|2020-03-13	EPI_ISL_416725	orf1ab
8782	T	C	>hCoV-19/USA/WA-UW187/2020|EPI_ISL_416725|2020-03-13	EPI_ISL_416725	orf1ab
14408	C	T	>hCoV-19/USA/WA-UW187/2020|EPI_ISL_416725|2020-03-13	EPI_ISL_416725	orf1ab
23403	A	G	>hCoV-19/USA/WA-UW187/2020|EPI_ISL_416725|2020-03-13	EPI_ISL_416725	S
25563	G	T	>hCoV-19/USA/WA-UW187/2020|EPI_ISL_416725|2020-03-13	EPI_ISL_416725	ORF3a
28144	C	T	>hCoV-19/USA/WA-UW187/2020|EPI_ISL_416725|2020-03-13	EPI_ISL_416725	ORF8
29553	G	A	>hCoV-19/USA/WA-UW187/2020|EPI_ISL_416725|2020-03-13	EPI_ISL_416725	NonCoding
460	A	G	>hCoV-19/USA/WA-UW188/2020|EPI_ISL_416726|2020-03-13	EPI_ISL_416726	orf1ab
7079	A	G	>hCoV-19/USA/WA-UW188/2020|EPI_ISL_416726|2020-03-13	EPI_ISL_416726	orf1ab
17747	C	T	>hCoV-19/USA/WA-UW188/2020|EPI_ISL_416726|2020-03-13	EPI_ISL_416726	orf1ab
17858	A	G	>hCoV-19/USA/WA-UW188/2020|EPI_ISL_416726|2020-03-13	EPI_ISL_416726	orf1ab
18060	C	T	>hCoV-19/USA/WA-UW188/2020|EPI_ISL_416726|2020-03-13	EPI_ISL_416726	orf1ab
11320	T	C	>hCoV-19/USA/WA-UW189/2020|EPI_ISL_416727|2020-03-13	EPI_ISL_416727	orf1ab
17747	C	T	>hCoV-19/USA/WA-UW189/2020|EPI_ISL_416727|2020-03-13	EPI_ISL_416727	orf1ab
17858	A	G	>hCoV-19/USA/WA-UW189/2020|EPI_ISL_416727|2020-03-13	EPI_ISL_416727	orf1ab
18060	C	T	>hCoV-19/USA/WA-UW189/2020|EPI_ISL_416727|2020-03-13	EPI_ISL_416727	orf1ab
17747	C	T	>hCoV-19/USA/WA-UW190/2020|EPI_ISL_416728|2020-03-13	EPI_ISL_416728	orf1ab
17858	A	G	>hCoV-19/USA/WA-UW190/2020|EPI_ISL_416728|2020-03-13	EPI_ISL_416728	orf1ab
18060	C	T	>hCoV-19/USA/WA-UW190/2020|EPI_ISL_416728|2020-03-13	EPI_ISL_416728	orf1ab
29700	A	G	>hCoV-19/USA/WA-UW190/2020|EPI_ISL_416728|2020-03-13	EPI_ISL_416728	NonCoding
241	C	T	>hCoV-19/USA/WA-UW191/2020|EPI_ISL_416729|2020-03-13	EPI_ISL_416729	NonCoding
1059	C	T	>hCoV-19/USA/WA-UW191/2020|EPI_ISL_416729|2020-03-13	EPI_ISL_416729	orf1ab
3037	C	T	>hCoV-19/USA/WA-UW191/2020|EPI_ISL_416729|2020-03-13	EPI_ISL_416729	orf1ab
8782	T	C	>hCoV-19/USA/WA-UW191/2020|EPI_ISL_416729|2020-03-13	EPI_ISL_416729	orf1ab
14408	C	T	>hCoV-19/USA/WA-UW191/2020|EPI_ISL_416729|2020-03-13	EPI_ISL_416729	orf1ab
23403	A	G	>hCoV-19/USA/WA-UW191/2020|EPI_ISL_416729|2020-03-13	EPI_ISL_416729	S
25563	G	T	>hCoV-19/USA/WA-UW191/2020|EPI_ISL_416729|2020-03-13	EPI_ISL_416729	ORF3a
28144	C	T	>hCoV-19/USA/WA-UW191/2020|EPI_ISL_416729|2020-03-13	EPI_ISL_416729	ORF8
29553	G	A	>hCoV-19/USA/WA-UW191/2020|EPI_ISL_416729|2020-03-13	EPI_ISL_416729	NonCoding
241	C	T	>hCoV-19/England/SHEF-BFCB1/2020|EPI_ISL_416730|2020-03-03	EPI_ISL_416730	NonCoding
3037	C	T	>hCoV-19/England/SHEF-BFCB1/2020|EPI_ISL_416730|2020-03-03	EPI_ISL_416730	orf1ab
8782	T	C	>hCoV-19/England/SHEF-BFCB1/2020|EPI_ISL_416730|2020-03-03	EPI_ISL_416730	orf1ab
14408	C	T	>hCoV-19/England/SHEF-BFCB1/2020|EPI_ISL_416730|2020-03-03	EPI_ISL_416730	orf1ab
23403	A	G	>hCoV-19/England/SHEF-BFCB1/2020|EPI_ISL_416730|2020-03-03	EPI_ISL_416730	S
27046	C	T	>hCoV-19/England/SHEF-BFCB1/2020|EPI_ISL_416730|2020-03-03	EPI_ISL_416730	M
28144	C	T	>hCoV-19/England/SHEF-BFCB1/2020|EPI_ISL_416730|2020-03-03	EPI_ISL_416730	ORF8
28881	G	A	>hCoV-19/England/SHEF-BFCB1/2020|EPI_ISL_416730|2020-03-03	EPI_ISL_416730	N
28882	G	A	>hCoV-19/England/SHEF-BFCB1/2020|EPI_ISL_416730|2020-03-03	EPI_ISL_416730	N
28883	G	C	>hCoV-19/England/SHEF-BFCB1/2020|EPI_ISL_416730|2020-03-03	EPI_ISL_416730	N
241	C	T	>hCoV-19/England/SHEF-BFCC0/2020|EPI_ISL_416731|2020-03-03	EPI_ISL_416731	NonCoding
3037	C	T	>hCoV-19/England/SHEF-BFCC0/2020|EPI_ISL_416731|2020-03-03	EPI_ISL_416731	orf1ab
8782	T	C	>hCoV-19/England/SHEF-BFCC0/2020|EPI_ISL_416731|2020-03-03	EPI_ISL_416731	orf1ab
14408	C	T	>hCoV-19/England/SHEF-BFCC0/2020|EPI_ISL_416731|2020-03-03	EPI_ISL_416731	orf1ab
20434	G	T	>hCoV-19/England/SHEF-BFCC0/2020|EPI_ISL_416731|2020-03-03	EPI_ISL_416731	orf1ab
23403	A	G	>hCoV-19/England/SHEF-BFCC0/2020|EPI_ISL_416731|2020-03-03	EPI_ISL_416731	S
25350	C	T	>hCoV-19/England/SHEF-BFCC0/2020|EPI_ISL_416731|2020-03-03	EPI_ISL_416731	S
26858	C	T	>hCoV-19/England/SHEF-BFCC0/2020|EPI_ISL_416731|2020-03-03	EPI_ISL_416731	M
28144	C	T	>hCoV-19/England/SHEF-BFCC0/2020|EPI_ISL_416731|2020-03-03	EPI_ISL_416731	ORF8
241	C	T	>hCoV-19/England/SHEF-BFCDF/2020|EPI_ISL_416732|2020-03-03	EPI_ISL_416732	NonCoding
3037	C	T	>hCoV-19/England/SHEF-BFCDF/2020|EPI_ISL_416732|2020-03-03	EPI_ISL_416732	orf1ab
8782	T	C	>hCoV-19/England/SHEF-BFCDF/2020|EPI_ISL_416732|2020-03-03	EPI_ISL_416732	orf1ab
14408	C	T	>hCoV-19/England/SHEF-BFCDF/2020|EPI_ISL_416732|2020-03-03	EPI_ISL_416732	orf1ab
23403	A	G	>hCoV-19/England/SHEF-BFCDF/2020|EPI_ISL_416732|2020-03-03	EPI_ISL_416732	S
28144	C	T	>hCoV-19/England/SHEF-BFCDF/2020|EPI_ISL_416732|2020-03-03	EPI_ISL_416732	ORF8
28881	G	A	>hCoV-19/England/SHEF-BFCDF/2020|EPI_ISL_416732|2020-03-03	EPI_ISL_416732	N
28882	G	A	>hCoV-19/England/SHEF-BFCDF/2020|EPI_ISL_416732|2020-03-03	EPI_ISL_416732	N
28883	G	C	>hCoV-19/England/SHEF-BFCDF/2020|EPI_ISL_416732|2020-03-03	EPI_ISL_416732	N
1515	A	G	>hCoV-19/England/SHEF-BFCEE/2020|EPI_ISL_416733|2020-03-07	EPI_ISL_416733	orf1ab
8782	T	C	>hCoV-19/England/SHEF-BFCEE/2020|EPI_ISL_416733|2020-03-07	EPI_ISL_416733	orf1ab
9223	C	T	>hCoV-19/England/SHEF-BFCEE/2020|EPI_ISL_416733|2020-03-07	EPI_ISL_416733	orf1ab
11083	G	T	>hCoV-19/England/SHEF-BFCEE/2020|EPI_ISL_416733|2020-03-07	EPI_ISL_416733	orf1ab
14805	C	T	>hCoV-19/England/SHEF-BFCEE/2020|EPI_ISL_416733|2020-03-07	EPI_ISL_416733	orf1ab
17247	T	C	>hCoV-19/England/SHEF-BFCEE/2020|EPI_ISL_416733|2020-03-07	EPI_ISL_416733	orf1ab
26144	G	T	>hCoV-19/England/SHEF-BFCEE/2020|EPI_ISL_416733|2020-03-07	EPI_ISL_416733	ORF3a
28144	C	T	>hCoV-19/England/SHEF-BFCEE/2020|EPI_ISL_416733|2020-03-07	EPI_ISL_416733	ORF8
241	C	T	>hCoV-19/England/SHEF-BFCFD/2020|EPI_ISL_416734|2020-03-09	EPI_ISL_416734	NonCoding
3037	C	T	>hCoV-19/England/SHEF-BFCFD/2020|EPI_ISL_416734|2020-03-09	EPI_ISL_416734	orf1ab
8782	T	C	>hCoV-19/England/SHEF-BFCFD/2020|EPI_ISL_416734|2020-03-09	EPI_ISL_416734	orf1ab
14408	C	T	>hCoV-19/England/SHEF-BFCFD/2020|EPI_ISL_416734|2020-03-09	EPI_ISL_416734	orf1ab
23403	A	G	>hCoV-19/England/SHEF-BFCFD/2020|EPI_ISL_416734|2020-03-09	EPI_ISL_416734	S
28144	C	T	>hCoV-19/England/SHEF-BFCFD/2020|EPI_ISL_416734|2020-03-09	EPI_ISL_416734	ORF8
28881	G	A	>hCoV-19/England/SHEF-BFCFD/2020|EPI_ISL_416734|2020-03-09	EPI_ISL_416734	N
28882	G	A	>hCoV-19/England/SHEF-BFCFD/2020|EPI_ISL_416734|2020-03-09	EPI_ISL_416734	N
28883	G	C	>hCoV-19/England/SHEF-BFCFD/2020|EPI_ISL_416734|2020-03-09	EPI_ISL_416734	N
241	C	T	>hCoV-19/England/SHEF-BFD09/2020|EPI_ISL_416735|2020-03-09	EPI_ISL_416735	NonCoding
3037	C	T	>hCoV-19/England/SHEF-BFD09/2020|EPI_ISL_416735|2020-03-09	EPI_ISL_416735	orf1ab
8782	T	C	>hCoV-19/England/SHEF-BFD09/2020|EPI_ISL_416735|2020-03-09	EPI_ISL_416735	orf1ab
14408	C	T	>hCoV-19/England/SHEF-BFD09/2020|EPI_ISL_416735|2020-03-09	EPI_ISL_416735	orf1ab
23403	A	G	>hCoV-19/England/SHEF-BFD09/2020|EPI_ISL_416735|2020-03-09	EPI_ISL_416735	S
26530	A	G	>hCoV-19/England/SHEF-BFD09/2020|EPI_ISL_416735|2020-03-09	EPI_ISL_416735	M
28144	C	T	>hCoV-19/England/SHEF-BFD09/2020|EPI_ISL_416735|2020-03-09	EPI_ISL_416735	ORF8
241	C	T	>hCoV-19/England/SHEF-BFD18/2020|EPI_ISL_416736|2020-03-09	EPI_ISL_416736	NonCoding
3037	C	T	>hCoV-19/England/SHEF-BFD18/2020|EPI_ISL_416736|2020-03-09	EPI_ISL_416736	orf1ab
8782	T	C	>hCoV-19/England/SHEF-BFD18/2020|EPI_ISL_416736|2020-03-09	EPI_ISL_416736	orf1ab
14408	C	T	>hCoV-19/England/SHEF-BFD18/2020|EPI_ISL_416736|2020-03-09	EPI_ISL_416736	orf1ab
23403	A	G	>hCoV-19/England/SHEF-BFD18/2020|EPI_ISL_416736|2020-03-09	EPI_ISL_416736	S
28144	C	T	>hCoV-19/England/SHEF-BFD18/2020|EPI_ISL_416736|2020-03-09	EPI_ISL_416736	ORF8
28881	G	A	>hCoV-19/England/SHEF-BFD18/2020|EPI_ISL_416736|2020-03-09	EPI_ISL_416736	N
28882	G	A	>hCoV-19/England/SHEF-BFD18/2020|EPI_ISL_416736|2020-03-09	EPI_ISL_416736	N
28883	G	C	>hCoV-19/England/SHEF-BFD18/2020|EPI_ISL_416736|2020-03-09	EPI_ISL_416736	N
241	C	T	>hCoV-19/England/SHEF-BFD27/2020|EPI_ISL_416737|2020-03-03	EPI_ISL_416737	NonCoding
3037	C	T	>hCoV-19/England/SHEF-BFD27/2020|EPI_ISL_416737|2020-03-03	EPI_ISL_416737	orf1ab
8782	T	C	>hCoV-19/England/SHEF-BFD27/2020|EPI_ISL_416737|2020-03-03	EPI_ISL_416737	orf1ab
14408	C	T	>hCoV-19/England/SHEF-BFD27/2020|EPI_ISL_416737|2020-03-03	EPI_ISL_416737	orf1ab
23403	A	G	>hCoV-19/England/SHEF-BFD27/2020|EPI_ISL_416737|2020-03-03	EPI_ISL_416737	S
28144	C	T	>hCoV-19/England/SHEF-BFD27/2020|EPI_ISL_416737|2020-03-03	EPI_ISL_416737	ORF8
28881	G	A	>hCoV-19/England/SHEF-BFD27/2020|EPI_ISL_416737|2020-03-03	EPI_ISL_416737	N
28882	G	A	>hCoV-19/England/SHEF-BFD27/2020|EPI_ISL_416737|2020-03-03	EPI_ISL_416737	N
28883	G	C	>hCoV-19/England/SHEF-BFD27/2020|EPI_ISL_416737|2020-03-03	EPI_ISL_416737	N
8782	T	C	>hCoV-19/England/SHEF-BFD36/2020|EPI_ISL_416738|2020-03-09	EPI_ISL_416738	orf1ab
10741	C	T	>hCoV-19/England/SHEF-BFD36/2020|EPI_ISL_416738|2020-03-09	EPI_ISL_416738	orf1ab
20270	C	T	>hCoV-19/England/SHEF-BFD36/2020|EPI_ISL_416738|2020-03-09	EPI_ISL_416738	orf1ab
28144	C	T	>hCoV-19/England/SHEF-BFD36/2020|EPI_ISL_416738|2020-03-09	EPI_ISL_416738	ORF8
29683	A	T	>hCoV-19/England/SHEF-BFD36/2020|EPI_ISL_416738|2020-03-09	EPI_ISL_416738	NonCoding
431	G	A	>hCoV-19/England/SHEF-BFD45/2020|EPI_ISL_416739|2020-03-09	EPI_ISL_416739	orf1ab
8782	T	C	>hCoV-19/England/SHEF-BFD45/2020|EPI_ISL_416739|2020-03-09	EPI_ISL_416739	orf1ab
20270	C	T	>hCoV-19/England/SHEF-BFD45/2020|EPI_ISL_416739|2020-03-09	EPI_ISL_416739	orf1ab
28144	C	T	>hCoV-19/England/SHEF-BFD45/2020|EPI_ISL_416739|2020-03-09	EPI_ISL_416739	ORF8
29683	A	T	>hCoV-19/England/SHEF-BFD45/2020|EPI_ISL_416739|2020-03-09	EPI_ISL_416739	NonCoding
514	T	C	>hCoV-19/England/SHEF-BFD54/2020|EPI_ISL_416740|2020-03-03	EPI_ISL_416740	orf1ab
8782	T	C	>hCoV-19/England/SHEF-BFD54/2020|EPI_ISL_416740|2020-03-03	EPI_ISL_416740	orf1ab
28144	C	T	>hCoV-19/England/SHEF-BFD54/2020|EPI_ISL_416740|2020-03-03	EPI_ISL_416740	ORF8
241	C	T	>hCoV-19/Lithuania/ChVir1632/2020|EPI_ISL_416741|2020-02	EPI_ISL_416741	NonCoding
3037	C	T	>hCoV-19/Lithuania/ChVir1632/2020|EPI_ISL_416741|2020-02	EPI_ISL_416741	orf1ab
8782	T	C	>hCoV-19/Lithuania/ChVir1632/2020|EPI_ISL_416741|2020-02	EPI_ISL_416741	orf1ab
14408	C	T	>hCoV-19/Lithuania/ChVir1632/2020|EPI_ISL_416741|2020-02	EPI_ISL_416741	orf1ab
23403	A	G	>hCoV-19/Lithuania/ChVir1632/2020|EPI_ISL_416741|2020-02	EPI_ISL_416741	S
26530	A	G	>hCoV-19/Lithuania/ChVir1632/2020|EPI_ISL_416741|2020-02	EPI_ISL_416741	M
28144	C	T	>hCoV-19/Lithuania/ChVir1632/2020|EPI_ISL_416741|2020-02	EPI_ISL_416741	ORF8
241	C	T	>hCoV-19/Czech Republic/ChVir1630/2020|EPI_ISL_416742|2020-02-29	EPI_ISL_416742	NonCoding
3037	C	T	>hCoV-19/Czech Republic/ChVir1630/2020|EPI_ISL_416742|2020-02-29	EPI_ISL_416742	orf1ab
8782	T	C	>hCoV-19/Czech Republic/ChVir1630/2020|EPI_ISL_416742|2020-02-29	EPI_ISL_416742	orf1ab
14408	C	T	>hCoV-19/Czech Republic/ChVir1630/2020|EPI_ISL_416742|2020-02-29	EPI_ISL_416742	orf1ab
23403	A	G	>hCoV-19/Czech Republic/ChVir1630/2020|EPI_ISL_416742|2020-02-29	EPI_ISL_416742	S
28144	C	T	>hCoV-19/Czech Republic/ChVir1630/2020|EPI_ISL_416742|2020-02-29	EPI_ISL_416742	ORF8
241	C	T	>hCoV-19/Czech Republic/ChVir1912/2020|EPI_ISL_416743|2020-03-05	EPI_ISL_416743	NonCoding
3037	C	T	>hCoV-19/Czech Republic/ChVir1912/2020|EPI_ISL_416743|2020-03-05	EPI_ISL_416743	orf1ab
8782	T	C	>hCoV-19/Czech Republic/ChVir1912/2020|EPI_ISL_416743|2020-03-05	EPI_ISL_416743	orf1ab
14408	C	T	>hCoV-19/Czech Republic/ChVir1912/2020|EPI_ISL_416743|2020-03-05	EPI_ISL_416743	orf1ab
23403	A	G	>hCoV-19/Czech Republic/ChVir1912/2020|EPI_ISL_416743|2020-03-05	EPI_ISL_416743	S
28144	C	T	>hCoV-19/Czech Republic/ChVir1912/2020|EPI_ISL_416743|2020-03-05	EPI_ISL_416743	ORF8
28881	G	A	>hCoV-19/Czech Republic/ChVir1912/2020|EPI_ISL_416743|2020-03-05	EPI_ISL_416743	N
28882	G	A	>hCoV-19/Czech Republic/ChVir1912/2020|EPI_ISL_416743|2020-03-05	EPI_ISL_416743	N
28883	G	C	>hCoV-19/Czech Republic/ChVir1912/2020|EPI_ISL_416743|2020-03-05	EPI_ISL_416743	N
29148	T	C	>hCoV-19/Czech Republic/ChVir1912/2020|EPI_ISL_416743|2020-03-05	EPI_ISL_416743	N
241	C	T	>hCoV-19/Hungary/mbl49/2020|EPI_ISL_416744|2020-03-20	EPI_ISL_416744	NonCoding
3037	C	T	>hCoV-19/Hungary/mbl49/2020|EPI_ISL_416744|2020-03-20	EPI_ISL_416744	orf1ab
8293	C	T	>hCoV-19/Hungary/mbl49/2020|EPI_ISL_416744|2020-03-20	EPI_ISL_416744	orf1ab
8782	T	C	>hCoV-19/Hungary/mbl49/2020|EPI_ISL_416744|2020-03-20	EPI_ISL_416744	orf1ab
11839	A	G	>hCoV-19/Hungary/mbl49/2020|EPI_ISL_416744|2020-03-20	EPI_ISL_416744	orf1ab
14408	C	T	>hCoV-19/Hungary/mbl49/2020|EPI_ISL_416744|2020-03-20	EPI_ISL_416744	orf1ab
16575	C	T	>hCoV-19/Hungary/mbl49/2020|EPI_ISL_416744|2020-03-20	EPI_ISL_416744	orf1ab
19839	T	C	>hCoV-19/Hungary/mbl49/2020|EPI_ISL_416744|2020-03-20	EPI_ISL_416744	orf1ab
23403	A	G	>hCoV-19/Hungary/mbl49/2020|EPI_ISL_416744|2020-03-20	EPI_ISL_416744	S
28144	C	T	>hCoV-19/Hungary/mbl49/2020|EPI_ISL_416744|2020-03-20	EPI_ISL_416744	ORF8
28881	G	A	>hCoV-19/Hungary/mbl49/2020|EPI_ISL_416744|2020-03-20	EPI_ISL_416744	N
28882	G	A	>hCoV-19/Hungary/mbl49/2020|EPI_ISL_416744|2020-03-20	EPI_ISL_416744	N
28883	G	C	>hCoV-19/Hungary/mbl49/2020|EPI_ISL_416744|2020-03-20	EPI_ISL_416744	N
241	C	T	>hCoV-19/France/ARA-1733/2020|EPI_ISL_416745|2020-03-10	EPI_ISL_416745	NonCoding
3037	C	T	>hCoV-19/France/ARA-1733/2020|EPI_ISL_416745|2020-03-10	EPI_ISL_416745	orf1ab
8782	T	C	>hCoV-19/France/ARA-1733/2020|EPI_ISL_416745|2020-03-10	EPI_ISL_416745	orf1ab
14408	C	T	>hCoV-19/France/ARA-1733/2020|EPI_ISL_416745|2020-03-10	EPI_ISL_416745	orf1ab
15324	C	T	>hCoV-19/France/ARA-1733/2020|EPI_ISL_416745|2020-03-10	EPI_ISL_416745	orf1ab
15860	A	G	>hCoV-19/France/ARA-1733/2020|EPI_ISL_416745|2020-03-10	EPI_ISL_416745	orf1ab
19872	G	T	>hCoV-19/France/ARA-1733/2020|EPI_ISL_416745|2020-03-10	EPI_ISL_416745	orf1ab
23403	A	G	>hCoV-19/France/ARA-1733/2020|EPI_ISL_416745|2020-03-10	EPI_ISL_416745	S
25416	C	T	>hCoV-19/France/ARA-1733/2020|EPI_ISL_416745|2020-03-10	EPI_ISL_416745	ORF3a
28144	C	T	>hCoV-19/France/ARA-1733/2020|EPI_ISL_416745|2020-03-10	EPI_ISL_416745	ORF8
241	C	T	>hCoV-19/France/ARA-425/2020|EPI_ISL_416746|2020-03-03	EPI_ISL_416746	NonCoding
3037	C	T	>hCoV-19/France/ARA-425/2020|EPI_ISL_416746|2020-03-03	EPI_ISL_416746	orf1ab
8782	T	C	>hCoV-19/France/ARA-425/2020|EPI_ISL_416746|2020-03-03	EPI_ISL_416746	orf1ab
14408	C	T	>hCoV-19/France/ARA-425/2020|EPI_ISL_416746|2020-03-03	EPI_ISL_416746	orf1ab
18266	G	T	>hCoV-19/France/ARA-425/2020|EPI_ISL_416746|2020-03-03	EPI_ISL_416746	orf1ab
22199	G	T	>hCoV-19/France/ARA-425/2020|EPI_ISL_416746|2020-03-03	EPI_ISL_416746	S
23403	A	G	>hCoV-19/France/ARA-425/2020|EPI_ISL_416746|2020-03-03	EPI_ISL_416746	S
27046	C	T	>hCoV-19/France/ARA-425/2020|EPI_ISL_416746|2020-03-03	EPI_ISL_416746	M
28144	C	T	>hCoV-19/France/ARA-425/2020|EPI_ISL_416746|2020-03-03	EPI_ISL_416746	ORF8
28881	G	A	>hCoV-19/France/ARA-425/2020|EPI_ISL_416746|2020-03-03	EPI_ISL_416746	N
28882	G	A	>hCoV-19/France/ARA-425/2020|EPI_ISL_416746|2020-03-03	EPI_ISL_416746	N
28883	G	C	>hCoV-19/France/ARA-425/2020|EPI_ISL_416746|2020-03-03	EPI_ISL_416746	N
241	C	T	>hCoV-19/France/ARA-487/2020|EPI_ISL_416747|2020-03-04	EPI_ISL_416747	NonCoding
3037	C	T	>hCoV-19/France/ARA-487/2020|EPI_ISL_416747|2020-03-04	EPI_ISL_416747	orf1ab
8782	T	C	>hCoV-19/France/ARA-487/2020|EPI_ISL_416747|2020-03-04	EPI_ISL_416747	orf1ab
14408	C	T	>hCoV-19/France/ARA-487/2020|EPI_ISL_416747|2020-03-04	EPI_ISL_416747	orf1ab
15324	C	T	>hCoV-19/France/ARA-487/2020|EPI_ISL_416747|2020-03-04	EPI_ISL_416747	orf1ab
23403	A	G	>hCoV-19/France/ARA-487/2020|EPI_ISL_416747|2020-03-04	EPI_ISL_416747	S
28144	C	T	>hCoV-19/France/ARA-487/2020|EPI_ISL_416747|2020-03-04	EPI_ISL_416747	ORF8
241	C	T	>hCoV-19/France/ARA-508/2020|EPI_ISL_416748|2020-03-04	EPI_ISL_416748	NonCoding
1059	C	T	>hCoV-19/France/ARA-508/2020|EPI_ISL_416748|2020-03-04	EPI_ISL_416748	orf1ab
2306	C	T	>hCoV-19/France/ARA-508/2020|EPI_ISL_416748|2020-03-04	EPI_ISL_416748	orf1ab
3037	C	T	>hCoV-19/France/ARA-508/2020|EPI_ISL_416748|2020-03-04	EPI_ISL_416748	orf1ab
8782	T	C	>hCoV-19/France/ARA-508/2020|EPI_ISL_416748|2020-03-04	EPI_ISL_416748	orf1ab
14408	C	T	>hCoV-19/France/ARA-508/2020|EPI_ISL_416748|2020-03-04	EPI_ISL_416748	orf1ab
15952	C	T	>hCoV-19/France/ARA-508/2020|EPI_ISL_416748|2020-03-04	EPI_ISL_416748	orf1ab
20134	G	A	>hCoV-19/France/ARA-508/2020|EPI_ISL_416748|2020-03-04	EPI_ISL_416748	orf1ab
23403	A	G	>hCoV-19/France/ARA-508/2020|EPI_ISL_416748|2020-03-04	EPI_ISL_416748	S
25563	G	T	>hCoV-19/France/ARA-508/2020|EPI_ISL_416748|2020-03-04	EPI_ISL_416748	ORF3a
28144	C	T	>hCoV-19/France/ARA-508/2020|EPI_ISL_416748|2020-03-04	EPI_ISL_416748	ORF8
241	C	T	>hCoV-19/France/ARA-532/2020|EPI_ISL_416749|2020-03-04	EPI_ISL_416749	NonCoding
618	A	G	>hCoV-19/France/ARA-532/2020|EPI_ISL_416749|2020-03-04	EPI_ISL_416749	orf1ab
3037	C	T	>hCoV-19/France/ARA-532/2020|EPI_ISL_416749|2020-03-04	EPI_ISL_416749	orf1ab
8782	T	C	>hCoV-19/France/ARA-532/2020|EPI_ISL_416749|2020-03-04	EPI_ISL_416749	orf1ab
14408	C	T	>hCoV-19/France/ARA-532/2020|EPI_ISL_416749|2020-03-04	EPI_ISL_416749	orf1ab
15324	C	T	>hCoV-19/France/ARA-532/2020|EPI_ISL_416749|2020-03-04	EPI_ISL_416749	orf1ab
23403	A	G	>hCoV-19/France/ARA-532/2020|EPI_ISL_416749|2020-03-04	EPI_ISL_416749	S
28144	C	T	>hCoV-19/France/ARA-532/2020|EPI_ISL_416749|2020-03-04	EPI_ISL_416749	ORF8
241	C	T	>hCoV-19/France/ARA-683/2020|EPI_ISL_416750|2020-03-06	EPI_ISL_416750	NonCoding
3037	C	T	>hCoV-19/France/ARA-683/2020|EPI_ISL_416750|2020-03-06	EPI_ISL_416750	orf1ab
8782	T	C	>hCoV-19/France/ARA-683/2020|EPI_ISL_416750|2020-03-06	EPI_ISL_416750	orf1ab
14408	C	T	>hCoV-19/France/ARA-683/2020|EPI_ISL_416750|2020-03-06	EPI_ISL_416750	orf1ab
15324	C	T	>hCoV-19/France/ARA-683/2020|EPI_ISL_416750|2020-03-06	EPI_ISL_416750	orf1ab
21552	C	T	>hCoV-19/France/ARA-683/2020|EPI_ISL_416750|2020-03-06	EPI_ISL_416750	orf1ab
23403	A	G	>hCoV-19/France/ARA-683/2020|EPI_ISL_416750|2020-03-06	EPI_ISL_416750	S
24990	C	T	>hCoV-19/France/ARA-683/2020|EPI_ISL_416750|2020-03-06	EPI_ISL_416750	S
28144	C	T	>hCoV-19/France/ARA-683/2020|EPI_ISL_416750|2020-03-06	EPI_ISL_416750	ORF8
241	C	T	>hCoV-19/France/ARA-651/2020|EPI_ISL_416751|2020-03-05	EPI_ISL_416751	NonCoding
3037	C	T	>hCoV-19/France/ARA-651/2020|EPI_ISL_416751|2020-03-05	EPI_ISL_416751	orf1ab
8782	T	C	>hCoV-19/France/ARA-651/2020|EPI_ISL_416751|2020-03-05	EPI_ISL_416751	orf1ab
14408	C	T	>hCoV-19/France/ARA-651/2020|EPI_ISL_416751|2020-03-05	EPI_ISL_416751	orf1ab
15324	C	T	>hCoV-19/France/ARA-651/2020|EPI_ISL_416751|2020-03-05	EPI_ISL_416751	orf1ab
19684	G	T	>hCoV-19/France/ARA-651/2020|EPI_ISL_416751|2020-03-05	EPI_ISL_416751	orf1ab
23403	A	G	>hCoV-19/France/ARA-651/2020|EPI_ISL_416751|2020-03-05	EPI_ISL_416751	S
28144	C	T	>hCoV-19/France/ARA-651/2020|EPI_ISL_416751|2020-03-05	EPI_ISL_416751	ORF8
241	C	T	>hCoV-19/France/ARA-650/2020|EPI_ISL_416752|2020-03-04	EPI_ISL_416752	NonCoding
3037	C	T	>hCoV-19/France/ARA-650/2020|EPI_ISL_416752|2020-03-04	EPI_ISL_416752	orf1ab
8782	T	C	>hCoV-19/France/ARA-650/2020|EPI_ISL_416752|2020-03-04	EPI_ISL_416752	orf1ab
14408	C	T	>hCoV-19/France/ARA-650/2020|EPI_ISL_416752|2020-03-04	EPI_ISL_416752	orf1ab
15324	C	T	>hCoV-19/France/ARA-650/2020|EPI_ISL_416752|2020-03-04	EPI_ISL_416752	orf1ab
23403	A	G	>hCoV-19/France/ARA-650/2020|EPI_ISL_416752|2020-03-04	EPI_ISL_416752	S
23720	A	G	>hCoV-19/France/ARA-650/2020|EPI_ISL_416752|2020-03-04	EPI_ISL_416752	S
28144	C	T	>hCoV-19/France/ARA-650/2020|EPI_ISL_416752|2020-03-04	EPI_ISL_416752	ORF8
241	C	T	>hCoV-19/France/ARA-06464 /2020|EPI_ISL_416753|2020-03-06	EPI_ISL_416753	NonCoding
1059	C	T	>hCoV-19/France/ARA-06464 /2020|EPI_ISL_416753|2020-03-06	EPI_ISL_416753	orf1ab
3037	C	T	>hCoV-19/France/ARA-06464 /2020|EPI_ISL_416753|2020-03-06	EPI_ISL_416753	orf1ab
8782	T	C	>hCoV-19/France/ARA-06464 /2020|EPI_ISL_416753|2020-03-06	EPI_ISL_416753	orf1ab
14408	C	T	>hCoV-19/France/ARA-06464 /2020|EPI_ISL_416753|2020-03-06	EPI_ISL_416753	orf1ab
23403	A	G	>hCoV-19/France/ARA-06464 /2020|EPI_ISL_416753|2020-03-06	EPI_ISL_416753	S
25563	G	T	>hCoV-19/France/ARA-06464 /2020|EPI_ISL_416753|2020-03-06	EPI_ISL_416753	ORF3a
28144	C	T	>hCoV-19/France/ARA-06464 /2020|EPI_ISL_416753|2020-03-06	EPI_ISL_416753	ORF8
241	C	T	>hCoV-19/France/ARA-06487/2020|EPI_ISL_416754|2020-03-06	EPI_ISL_416754	NonCoding
3037	C	T	>hCoV-19/France/ARA-06487/2020|EPI_ISL_416754|2020-03-06	EPI_ISL_416754	orf1ab
8782	T	C	>hCoV-19/France/ARA-06487/2020|EPI_ISL_416754|2020-03-06	EPI_ISL_416754	orf1ab
14408	C	T	>hCoV-19/France/ARA-06487/2020|EPI_ISL_416754|2020-03-06	EPI_ISL_416754	orf1ab
15324	C	T	>hCoV-19/France/ARA-06487/2020|EPI_ISL_416754|2020-03-06	EPI_ISL_416754	orf1ab
23403	A	G	>hCoV-19/France/ARA-06487/2020|EPI_ISL_416754|2020-03-06	EPI_ISL_416754	S
28144	C	T	>hCoV-19/France/ARA-06487/2020|EPI_ISL_416754|2020-03-06	EPI_ISL_416754	ORF8
241	C	T	>hCoV-19/France/ARA-06531/2020|EPI_ISL_416756|2020-03-06	EPI_ISL_416756	NonCoding
3037	C	T	>hCoV-19/France/ARA-06531/2020|EPI_ISL_416756|2020-03-06	EPI_ISL_416756	orf1ab
8782	T	C	>hCoV-19/France/ARA-06531/2020|EPI_ISL_416756|2020-03-06	EPI_ISL_416756	orf1ab
14408	C	T	>hCoV-19/France/ARA-06531/2020|EPI_ISL_416756|2020-03-06	EPI_ISL_416756	orf1ab
15324	C	T	>hCoV-19/France/ARA-06531/2020|EPI_ISL_416756|2020-03-06	EPI_ISL_416756	orf1ab
15860	A	G	>hCoV-19/France/ARA-06531/2020|EPI_ISL_416756|2020-03-06	EPI_ISL_416756	orf1ab
23403	A	G	>hCoV-19/France/ARA-06531/2020|EPI_ISL_416756|2020-03-06	EPI_ISL_416756	S
28144	C	T	>hCoV-19/France/ARA-06531/2020|EPI_ISL_416756|2020-03-06	EPI_ISL_416756	ORF8
241	C	T	>hCoV-19/France/ARA-06678/2020|EPI_ISL_416757|2020-03-07	EPI_ISL_416757	NonCoding
3037	C	T	>hCoV-19/France/ARA-06678/2020|EPI_ISL_416757|2020-03-07	EPI_ISL_416757	orf1ab
8782	T	C	>hCoV-19/France/ARA-06678/2020|EPI_ISL_416757|2020-03-07	EPI_ISL_416757	orf1ab
14408	C	T	>hCoV-19/France/ARA-06678/2020|EPI_ISL_416757|2020-03-07	EPI_ISL_416757	orf1ab
15324	C	T	>hCoV-19/France/ARA-06678/2020|EPI_ISL_416757|2020-03-07	EPI_ISL_416757	orf1ab
21724	G	T	>hCoV-19/France/ARA-06678/2020|EPI_ISL_416757|2020-03-07	EPI_ISL_416757	S
23403	A	G	>hCoV-19/France/ARA-06678/2020|EPI_ISL_416757|2020-03-07	EPI_ISL_416757	S
25433	C	T	>hCoV-19/France/ARA-06678/2020|EPI_ISL_416757|2020-03-07	EPI_ISL_416757	ORF3a
28144	C	T	>hCoV-19/France/ARA-06678/2020|EPI_ISL_416757|2020-03-07	EPI_ISL_416757	ORF8
241	C	T	>hCoV-19/France/ARA-0693/2020|EPI_ISL_416758|2020-03-08	EPI_ISL_416758	NonCoding
337	C	T	>hCoV-19/France/ARA-0693/2020|EPI_ISL_416758|2020-03-08	EPI_ISL_416758	orf1ab
3037	C	T	>hCoV-19/France/ARA-0693/2020|EPI_ISL_416758|2020-03-08	EPI_ISL_416758	orf1ab
8782	T	C	>hCoV-19/France/ARA-0693/2020|EPI_ISL_416758|2020-03-08	EPI_ISL_416758	orf1ab
9208	T	C	>hCoV-19/France/ARA-0693/2020|EPI_ISL_416758|2020-03-08	EPI_ISL_416758	orf1ab
14408	C	T	>hCoV-19/France/ARA-0693/2020|EPI_ISL_416758|2020-03-08	EPI_ISL_416758	orf1ab
23403	A	G	>hCoV-19/France/ARA-0693/2020|EPI_ISL_416758|2020-03-08	EPI_ISL_416758	S
25563	G	T	>hCoV-19/France/ARA-0693/2020|EPI_ISL_416758|2020-03-08	EPI_ISL_416758	ORF3a
28144	C	T	>hCoV-19/France/ARA-0693/2020|EPI_ISL_416758|2020-03-08	EPI_ISL_416758	ORF8
398	C	T	>hCoV-19/Malaysia/MKAK-CL-2020-5045/2020|EPI_ISL_416829|2020-01-24	EPI_ISL_416829	orf1ab
8782	T	C	>hCoV-19/Malaysia/MKAK-CL-2020-5045/2020|EPI_ISL_416829|2020-01-24	EPI_ISL_416829	orf1ab
27131	C	T	>hCoV-19/Malaysia/MKAK-CL-2020-5045/2020|EPI_ISL_416829|2020-01-24	EPI_ISL_416829	M
27147	G	C	>hCoV-19/Malaysia/MKAK-CL-2020-5045/2020|EPI_ISL_416829|2020-01-24	EPI_ISL_416829	M
28144	C	T	>hCoV-19/Malaysia/MKAK-CL-2020-5045/2020|EPI_ISL_416829|2020-01-24	EPI_ISL_416829	ORF8
241	C	T	>hCoV-19/USA/NY-NYUMC2/2020|EPI_ISL_416830|2020-03-16	EPI_ISL_416830	NonCoding
1059	C	T	>hCoV-19/USA/NY-NYUMC2/2020|EPI_ISL_416830|2020-03-16	EPI_ISL_416830	orf1ab
3037	C	T	>hCoV-19/USA/NY-NYUMC2/2020|EPI_ISL_416830|2020-03-16	EPI_ISL_416830	orf1ab
8782	T	C	>hCoV-19/USA/NY-NYUMC2/2020|EPI_ISL_416830|2020-03-16	EPI_ISL_416830	orf1ab
14408	C	T	>hCoV-19/USA/NY-NYUMC2/2020|EPI_ISL_416830|2020-03-16	EPI_ISL_416830	orf1ab
23403	A	G	>hCoV-19/USA/NY-NYUMC2/2020|EPI_ISL_416830|2020-03-16	EPI_ISL_416830	S
25563	G	T	>hCoV-19/USA/NY-NYUMC2/2020|EPI_ISL_416830|2020-03-16	EPI_ISL_416830	ORF3a
28144	C	T	>hCoV-19/USA/NY-NYUMC2/2020|EPI_ISL_416830|2020-03-16	EPI_ISL_416830	ORF8
241	C	T	>hCoV-19/USA/NY-NYUMC3/2020|EPI_ISL_416831|2020-03-16	EPI_ISL_416831	NonCoding
3037	C	T	>hCoV-19/USA/NY-NYUMC3/2020|EPI_ISL_416831|2020-03-16	EPI_ISL_416831	orf1ab
8782	T	C	>hCoV-19/USA/NY-NYUMC3/2020|EPI_ISL_416831|2020-03-16	EPI_ISL_416831	orf1ab
14408	C	T	>hCoV-19/USA/NY-NYUMC3/2020|EPI_ISL_416831|2020-03-16	EPI_ISL_416831	orf1ab
18877	C	T	>hCoV-19/USA/NY-NYUMC3/2020|EPI_ISL_416831|2020-03-16	EPI_ISL_416831	orf1ab
23403	A	G	>hCoV-19/USA/NY-NYUMC3/2020|EPI_ISL_416831|2020-03-16	EPI_ISL_416831	S
25563	G	T	>hCoV-19/USA/NY-NYUMC3/2020|EPI_ISL_416831|2020-03-16	EPI_ISL_416831	ORF3a
28144	C	T	>hCoV-19/USA/NY-NYUMC3/2020|EPI_ISL_416831|2020-03-16	EPI_ISL_416831	ORF8
241	C	T	>hCoV-19/USA/NY-NYUMC4/2020|EPI_ISL_416832|2020-03-16	EPI_ISL_416832	NonCoding
3037	C	T	>hCoV-19/USA/NY-NYUMC4/2020|EPI_ISL_416832|2020-03-16	EPI_ISL_416832	orf1ab
8782	T	C	>hCoV-19/USA/NY-NYUMC4/2020|EPI_ISL_416832|2020-03-16	EPI_ISL_416832	orf1ab
14408	C	T	>hCoV-19/USA/NY-NYUMC4/2020|EPI_ISL_416832|2020-03-16	EPI_ISL_416832	orf1ab
23403	A	G	>hCoV-19/USA/NY-NYUMC4/2020|EPI_ISL_416832|2020-03-16	EPI_ISL_416832	S
28144	C	T	>hCoV-19/USA/NY-NYUMC4/2020|EPI_ISL_416832|2020-03-16	EPI_ISL_416832	ORF8
8782	T	C	>hCoV-19/Malaysia/MKAK-CL-2020-5047/2020|EPI_ISL_416866|2020-01-24	EPI_ISL_416866	orf1ab
27147	G	C	>hCoV-19/Malaysia/MKAK-CL-2020-5047/2020|EPI_ISL_416866|2020-01-24	EPI_ISL_416866	M
28144	C	T	>hCoV-19/Malaysia/MKAK-CL-2020-5047/2020|EPI_ISL_416866|2020-01-24	EPI_ISL_416866	ORF8
8782	T	C	>hCoV-19/Malaysia/MKAK-CL-2020-5049/2020|EPI_ISL_416884|2020-01-24	EPI_ISL_416884	orf1ab
27147	G	C	>hCoV-19/Malaysia/MKAK-CL-2020-5049/2020|EPI_ISL_416884|2020-01-24	EPI_ISL_416884	M
4390	G	T	>hCoV-19/Malaysia/MKAK-CL-2020-5096/2020|EPI_ISL_416885|2020-01-30	EPI_ISL_416885	orf1ab
5717	C	T	>hCoV-19/Malaysia/MKAK-CL-2020-5096/2020|EPI_ISL_416885|2020-01-30	EPI_ISL_416885	orf1ab
6025	T	C	>hCoV-19/Malaysia/MKAK-CL-2020-6430/2020|EPI_ISL_416886|2020-02-04	EPI_ISL_416886	orf1ab
18060	C	T	>hCoV-19/Malaysia/MKAK-CL-2020-6430/2020|EPI_ISL_416886|2020-02-04	EPI_ISL_416886	orf1ab
1758	C	T	>hCoV-19/Malaysia/MKAK-CL-2020-7554/2020|EPI_ISL_416907|2020-02-06	EPI_ISL_416907	orf1ab
8782	T	C	>hCoV-19/Malaysia/MKAK-CL-2020-7554/2020|EPI_ISL_416907|2020-02-06	EPI_ISL_416907	orf1ab
10604	C	T	>hCoV-19/Malaysia/MKAK-CL-2020-7554/2020|EPI_ISL_416907|2020-02-06	EPI_ISL_416907	orf1ab
28144	C	T	>hCoV-19/Malaysia/MKAK-CL-2020-7554/2020|EPI_ISL_416907|2020-02-06	EPI_ISL_416907	ORF8
9477	T	A	>hCoV-19/Spain/CL-ISCIII-201437/2020|EPI_ISL_416994|2020-03-04	EPI_ISL_416994	orf1ab
14805	C	T	>hCoV-19/Spain/CL-ISCIII-201437/2020|EPI_ISL_416994|2020-03-04	EPI_ISL_416994	orf1ab
18582	C	T	>hCoV-19/Spain/CL-ISCIII-201437/2020|EPI_ISL_416994|2020-03-04	EPI_ISL_416994	orf1ab
25979	G	T	>hCoV-19/Spain/CL-ISCIII-201437/2020|EPI_ISL_416994|2020-03-04	EPI_ISL_416994	ORF3a
28657	C	T	>hCoV-19/Spain/CL-ISCIII-201437/2020|EPI_ISL_416994|2020-03-04	EPI_ISL_416994	N
28863	C	T	>hCoV-19/Spain/CL-ISCIII-201437/2020|EPI_ISL_416994|2020-03-04	EPI_ISL_416994	N
241	C	T	>hCoV-19/Belgium/ULG-2971/2020|EPI_ISL_416997|2020-03-05	EPI_ISL_416997	NonCoding
1487	G	A	>hCoV-19/Belgium/ULG-2971/2020|EPI_ISL_416997|2020-03-05	EPI_ISL_416997	orf1ab
3037	C	T	>hCoV-19/Belgium/ULG-2971/2020|EPI_ISL_416997|2020-03-05	EPI_ISL_416997	orf1ab
8782	T	C	>hCoV-19/Belgium/ULG-2971/2020|EPI_ISL_416997|2020-03-05	EPI_ISL_416997	orf1ab
14408	C	T	>hCoV-19/Belgium/ULG-2971/2020|EPI_ISL_416997|2020-03-05	EPI_ISL_416997	orf1ab
23403	A	G	>hCoV-19/Belgium/ULG-2971/2020|EPI_ISL_416997|2020-03-05	EPI_ISL_416997	S
28144	C	T	>hCoV-19/Belgium/ULG-2971/2020|EPI_ISL_416997|2020-03-05	EPI_ISL_416997	ORF8
28881	G	A	>hCoV-19/Belgium/ULG-2971/2020|EPI_ISL_416997|2020-03-05	EPI_ISL_416997	N
28882	G	A	>hCoV-19/Belgium/ULG-2971/2020|EPI_ISL_416997|2020-03-05	EPI_ISL_416997	N
28883	G	C	>hCoV-19/Belgium/ULG-2971/2020|EPI_ISL_416997|2020-03-05	EPI_ISL_416997	N
241	C	T	>hCoV-19/Belgium/ULG-3000/2020|EPI_ISL_417004|2020-03-05	EPI_ISL_417004	NonCoding
3037	C	T	>hCoV-19/Belgium/ULG-3000/2020|EPI_ISL_417004|2020-03-05	EPI_ISL_417004	orf1ab
8782	T	C	>hCoV-19/Belgium/ULG-3000/2020|EPI_ISL_417004|2020-03-05	EPI_ISL_417004	orf1ab
14408	C	T	>hCoV-19/Belgium/ULG-3000/2020|EPI_ISL_417004|2020-03-05	EPI_ISL_417004	orf1ab
23403	A	G	>hCoV-19/Belgium/ULG-3000/2020|EPI_ISL_417004|2020-03-05	EPI_ISL_417004	S
28144	C	T	>hCoV-19/Belgium/ULG-3000/2020|EPI_ISL_417004|2020-03-05	EPI_ISL_417004	ORF8
28881	G	A	>hCoV-19/Belgium/ULG-3000/2020|EPI_ISL_417004|2020-03-05	EPI_ISL_417004	N
28882	G	A	>hCoV-19/Belgium/ULG-3000/2020|EPI_ISL_417004|2020-03-05	EPI_ISL_417004	N
28883	G	C	>hCoV-19/Belgium/ULG-3000/2020|EPI_ISL_417004|2020-03-05	EPI_ISL_417004	N
241	C	T	>hCoV-19/Belgium/ULG-3163/2020|EPI_ISL_417006|2020-03-05	EPI_ISL_417006	NonCoding
1059	C	T	>hCoV-19/Belgium/ULG-3163/2020|EPI_ISL_417006|2020-03-05	EPI_ISL_417006	orf1ab
3037	C	T	>hCoV-19/Belgium/ULG-3163/2020|EPI_ISL_417006|2020-03-05	EPI_ISL_417006	orf1ab
4320	C	T	>hCoV-19/Belgium/ULG-3163/2020|EPI_ISL_417006|2020-03-05	EPI_ISL_417006	orf1ab
8782	T	C	>hCoV-19/Belgium/ULG-3163/2020|EPI_ISL_417006|2020-03-05	EPI_ISL_417006	orf1ab
14408	C	T	>hCoV-19/Belgium/ULG-3163/2020|EPI_ISL_417006|2020-03-05	EPI_ISL_417006	orf1ab
21590	C	T	>hCoV-19/Belgium/ULG-3163/2020|EPI_ISL_417006|2020-03-05	EPI_ISL_417006	S
23403	A	G	>hCoV-19/Belgium/ULG-3163/2020|EPI_ISL_417006|2020-03-05	EPI_ISL_417006	S
25563	G	T	>hCoV-19/Belgium/ULG-3163/2020|EPI_ISL_417006|2020-03-05	EPI_ISL_417006	ORF3a
25688	C	T	>hCoV-19/Belgium/ULG-3163/2020|EPI_ISL_417006|2020-03-05	EPI_ISL_417006	ORF3a
28144	C	T	>hCoV-19/Belgium/ULG-3163/2020|EPI_ISL_417006|2020-03-05	EPI_ISL_417006	ORF8
241	C	T	>hCoV-19/Spain/GA-ISCIII-201663/2020|EPI_ISL_417007|2020-03-07	EPI_ISL_417007	NonCoding
3037	C	T	>hCoV-19/Spain/GA-ISCIII-201663/2020|EPI_ISL_417007|2020-03-07	EPI_ISL_417007	orf1ab
8782	T	C	>hCoV-19/Spain/GA-ISCIII-201663/2020|EPI_ISL_417007|2020-03-07	EPI_ISL_417007	orf1ab
14408	C	T	>hCoV-19/Spain/GA-ISCIII-201663/2020|EPI_ISL_417007|2020-03-07	EPI_ISL_417007	orf1ab
20268	A	G	>hCoV-19/Spain/GA-ISCIII-201663/2020|EPI_ISL_417007|2020-03-07	EPI_ISL_417007	orf1ab
23403	A	G	>hCoV-19/Spain/GA-ISCIII-201663/2020|EPI_ISL_417007|2020-03-07	EPI_ISL_417007	S
28144	C	T	>hCoV-19/Spain/GA-ISCIII-201663/2020|EPI_ISL_417007|2020-03-07	EPI_ISL_417007	ORF8
3859	A	G	>hCoV-19/Belgium/ULG-3662/2020|EPI_ISL_417008|2020-03-07	EPI_ISL_417008	orf1ab
8782	T	C	>hCoV-19/Belgium/ULG-3662/2020|EPI_ISL_417008|2020-03-07	EPI_ISL_417008	orf1ab
11083	G	T	>hCoV-19/Belgium/ULG-3662/2020|EPI_ISL_417008|2020-03-07	EPI_ISL_417008	orf1ab
14805	C	T	>hCoV-19/Belgium/ULG-3662/2020|EPI_ISL_417008|2020-03-07	EPI_ISL_417008	orf1ab
17247	T	C	>hCoV-19/Belgium/ULG-3662/2020|EPI_ISL_417008|2020-03-07	EPI_ISL_417008	orf1ab
22323	C	T	>hCoV-19/Belgium/ULG-3662/2020|EPI_ISL_417008|2020-03-07	EPI_ISL_417008	S
26144	G	T	>hCoV-19/Belgium/ULG-3662/2020|EPI_ISL_417008|2020-03-07	EPI_ISL_417008	ORF3a
28144	C	T	>hCoV-19/Belgium/ULG-3662/2020|EPI_ISL_417008|2020-03-07	EPI_ISL_417008	ORF8
29598	A	G	>hCoV-19/Belgium/ULG-3662/2020|EPI_ISL_417008|2020-03-07	EPI_ISL_417008	ORF10
3859	A	G	>hCoV-19/Belgium/ULG-3665/2020|EPI_ISL_417009|2020-03-07	EPI_ISL_417009	orf1ab
8782	T	C	>hCoV-19/Belgium/ULG-3665/2020|EPI_ISL_417009|2020-03-07	EPI_ISL_417009	orf1ab
11083	G	T	>hCoV-19/Belgium/ULG-3665/2020|EPI_ISL_417009|2020-03-07	EPI_ISL_417009	orf1ab
14805	C	T	>hCoV-19/Belgium/ULG-3665/2020|EPI_ISL_417009|2020-03-07	EPI_ISL_417009	orf1ab
17247	T	C	>hCoV-19/Belgium/ULG-3665/2020|EPI_ISL_417009|2020-03-07	EPI_ISL_417009	orf1ab
22323	C	T	>hCoV-19/Belgium/ULG-3665/2020|EPI_ISL_417009|2020-03-07	EPI_ISL_417009	S
26144	G	T	>hCoV-19/Belgium/ULG-3665/2020|EPI_ISL_417009|2020-03-07	EPI_ISL_417009	ORF3a
28144	C	T	>hCoV-19/Belgium/ULG-3665/2020|EPI_ISL_417009|2020-03-07	EPI_ISL_417009	ORF8
29598	A	G	>hCoV-19/Belgium/ULG-3665/2020|EPI_ISL_417009|2020-03-07	EPI_ISL_417009	ORF10
241	C	T	>hCoV-19/Spain/MD-ISCIII-201442/2020|EPI_ISL_417010|2020-03-04	EPI_ISL_417010	NonCoding
3037	C	T	>hCoV-19/Spain/MD-ISCIII-201442/2020|EPI_ISL_417010|2020-03-04	EPI_ISL_417010	orf1ab
8782	T	C	>hCoV-19/Spain/MD-ISCIII-201442/2020|EPI_ISL_417010|2020-03-04	EPI_ISL_417010	orf1ab
14408	C	T	>hCoV-19/Spain/MD-ISCIII-201442/2020|EPI_ISL_417010|2020-03-04	EPI_ISL_417010	orf1ab
20268	A	G	>hCoV-19/Spain/MD-ISCIII-201442/2020|EPI_ISL_417010|2020-03-04	EPI_ISL_417010	orf1ab
23403	A	G	>hCoV-19/Spain/MD-ISCIII-201442/2020|EPI_ISL_417010|2020-03-04	EPI_ISL_417010	S
28144	C	T	>hCoV-19/Spain/MD-ISCIII-201442/2020|EPI_ISL_417010|2020-03-04	EPI_ISL_417010	ORF8
3859	A	G	>hCoV-19/Belgium/ULG-3683/2020|EPI_ISL_417011|2020-03-07	EPI_ISL_417011	orf1ab
8782	T	C	>hCoV-19/Belgium/ULG-3683/2020|EPI_ISL_417011|2020-03-07	EPI_ISL_417011	orf1ab
11083	G	T	>hCoV-19/Belgium/ULG-3683/2020|EPI_ISL_417011|2020-03-07	EPI_ISL_417011	orf1ab
14805	C	T	>hCoV-19/Belgium/ULG-3683/2020|EPI_ISL_417011|2020-03-07	EPI_ISL_417011	orf1ab
17247	T	C	>hCoV-19/Belgium/ULG-3683/2020|EPI_ISL_417011|2020-03-07	EPI_ISL_417011	orf1ab
22323	C	T	>hCoV-19/Belgium/ULG-3683/2020|EPI_ISL_417011|2020-03-07	EPI_ISL_417011	S
26144	G	T	>hCoV-19/Belgium/ULG-3683/2020|EPI_ISL_417011|2020-03-07	EPI_ISL_417011	ORF3a
28144	C	T	>hCoV-19/Belgium/ULG-3683/2020|EPI_ISL_417011|2020-03-07	EPI_ISL_417011	ORF8
29598	A	G	>hCoV-19/Belgium/ULG-3683/2020|EPI_ISL_417011|2020-03-07	EPI_ISL_417011	ORF10
241	C	T	>hCoV-19/Belgium/ULG-3843/2020|EPI_ISL_417012|2020-03-08	EPI_ISL_417012	NonCoding
1487	G	A	>hCoV-19/Belgium/ULG-3843/2020|EPI_ISL_417012|2020-03-08	EPI_ISL_417012	orf1ab
3037	C	T	>hCoV-19/Belgium/ULG-3843/2020|EPI_ISL_417012|2020-03-08	EPI_ISL_417012	orf1ab
8782	T	C	>hCoV-19/Belgium/ULG-3843/2020|EPI_ISL_417012|2020-03-08	EPI_ISL_417012	orf1ab
14408	C	T	>hCoV-19/Belgium/ULG-3843/2020|EPI_ISL_417012|2020-03-08	EPI_ISL_417012	orf1ab
20132	C	T	>hCoV-19/Belgium/ULG-3843/2020|EPI_ISL_417012|2020-03-08	EPI_ISL_417012	orf1ab
23403	A	G	>hCoV-19/Belgium/ULG-3843/2020|EPI_ISL_417012|2020-03-08	EPI_ISL_417012	S
28144	C	T	>hCoV-19/Belgium/ULG-3843/2020|EPI_ISL_417012|2020-03-08	EPI_ISL_417012	ORF8
28881	G	A	>hCoV-19/Belgium/ULG-3843/2020|EPI_ISL_417012|2020-03-08	EPI_ISL_417012	N
28882	G	A	>hCoV-19/Belgium/ULG-3843/2020|EPI_ISL_417012|2020-03-08	EPI_ISL_417012	N
28883	G	C	>hCoV-19/Belgium/ULG-3843/2020|EPI_ISL_417012|2020-03-08	EPI_ISL_417012	N
241	C	T	>hCoV-19/Belgium/ULG-4163/2020|EPI_ISL_417013|2020-03-09	EPI_ISL_417013	NonCoding
3037	C	T	>hCoV-19/Belgium/ULG-4163/2020|EPI_ISL_417013|2020-03-09	EPI_ISL_417013	orf1ab
4255	G	T	>hCoV-19/Belgium/ULG-4163/2020|EPI_ISL_417013|2020-03-09	EPI_ISL_417013	orf1ab
8782	T	C	>hCoV-19/Belgium/ULG-4163/2020|EPI_ISL_417013|2020-03-09	EPI_ISL_417013	orf1ab
14408	C	T	>hCoV-19/Belgium/ULG-4163/2020|EPI_ISL_417013|2020-03-09	EPI_ISL_417013	orf1ab
20995	G	T	>hCoV-19/Belgium/ULG-4163/2020|EPI_ISL_417013|2020-03-09	EPI_ISL_417013	orf1ab
23403	A	G	>hCoV-19/Belgium/ULG-4163/2020|EPI_ISL_417013|2020-03-09	EPI_ISL_417013	S
26530	A	G	>hCoV-19/Belgium/ULG-4163/2020|EPI_ISL_417013|2020-03-09	EPI_ISL_417013	M
28144	C	T	>hCoV-19/Belgium/ULG-4163/2020|EPI_ISL_417013|2020-03-09	EPI_ISL_417013	ORF8
241	C	T	>hCoV-19/Belgium/ULG-6216/2020|EPI_ISL_417014|2020-03-13	EPI_ISL_417014	NonCoding
3037	C	T	>hCoV-19/Belgium/ULG-6216/2020|EPI_ISL_417014|2020-03-13	EPI_ISL_417014	orf1ab
8782	T	C	>hCoV-19/Belgium/ULG-6216/2020|EPI_ISL_417014|2020-03-13	EPI_ISL_417014	orf1ab
14408	C	T	>hCoV-19/Belgium/ULG-6216/2020|EPI_ISL_417014|2020-03-13	EPI_ISL_417014	orf1ab
15852	C	T	>hCoV-19/Belgium/ULG-6216/2020|EPI_ISL_417014|2020-03-13	EPI_ISL_417014	orf1ab
23403	A	G	>hCoV-19/Belgium/ULG-6216/2020|EPI_ISL_417014|2020-03-13	EPI_ISL_417014	S
27046	C	T	>hCoV-19/Belgium/ULG-6216/2020|EPI_ISL_417014|2020-03-13	EPI_ISL_417014	M
28144	C	T	>hCoV-19/Belgium/ULG-6216/2020|EPI_ISL_417014|2020-03-13	EPI_ISL_417014	ORF8
28881	G	A	>hCoV-19/Belgium/ULG-6216/2020|EPI_ISL_417014|2020-03-13	EPI_ISL_417014	N
28882	G	A	>hCoV-19/Belgium/ULG-6216/2020|EPI_ISL_417014|2020-03-13	EPI_ISL_417014	N
28883	G	C	>hCoV-19/Belgium/ULG-6216/2020|EPI_ISL_417014|2020-03-13	EPI_ISL_417014	N
241	C	T	>hCoV-19/Belgium/ULG-6457/2020|EPI_ISL_417015|2020-03-13	EPI_ISL_417015	NonCoding
2447	G	A	>hCoV-19/Belgium/ULG-6457/2020|EPI_ISL_417015|2020-03-13	EPI_ISL_417015	orf1ab
3037	C	T	>hCoV-19/Belgium/ULG-6457/2020|EPI_ISL_417015|2020-03-13	EPI_ISL_417015	orf1ab
7564	C	T	>hCoV-19/Belgium/ULG-6457/2020|EPI_ISL_417015|2020-03-13	EPI_ISL_417015	orf1ab
8782	T	C	>hCoV-19/Belgium/ULG-6457/2020|EPI_ISL_417015|2020-03-13	EPI_ISL_417015	orf1ab
14408	C	T	>hCoV-19/Belgium/ULG-6457/2020|EPI_ISL_417015|2020-03-13	EPI_ISL_417015	orf1ab
23403	A	G	>hCoV-19/Belgium/ULG-6457/2020|EPI_ISL_417015|2020-03-13	EPI_ISL_417015	S
28144	C	T	>hCoV-19/Belgium/ULG-6457/2020|EPI_ISL_417015|2020-03-13	EPI_ISL_417015	ORF8
28881	G	A	>hCoV-19/Belgium/ULG-6457/2020|EPI_ISL_417015|2020-03-13	EPI_ISL_417015	N
28882	G	A	>hCoV-19/Belgium/ULG-6457/2020|EPI_ISL_417015|2020-03-13	EPI_ISL_417015	N
28883	G	C	>hCoV-19/Belgium/ULG-6457/2020|EPI_ISL_417015|2020-03-13	EPI_ISL_417015	N
241	C	T	>hCoV-19/Belgium/ULG-6503/2020|EPI_ISL_417016|2020-03-13	EPI_ISL_417016	NonCoding
3037	C	T	>hCoV-19/Belgium/ULG-6503/2020|EPI_ISL_417016|2020-03-13	EPI_ISL_417016	orf1ab
4255	G	T	>hCoV-19/Belgium/ULG-6503/2020|EPI_ISL_417016|2020-03-13	EPI_ISL_417016	orf1ab
8782	T	C	>hCoV-19/Belgium/ULG-6503/2020|EPI_ISL_417016|2020-03-13	EPI_ISL_417016	orf1ab
14408	C	T	>hCoV-19/Belgium/ULG-6503/2020|EPI_ISL_417016|2020-03-13	EPI_ISL_417016	orf1ab
23403	A	G	>hCoV-19/Belgium/ULG-6503/2020|EPI_ISL_417016|2020-03-13	EPI_ISL_417016	S
26530	A	G	>hCoV-19/Belgium/ULG-6503/2020|EPI_ISL_417016|2020-03-13	EPI_ISL_417016	M
28144	C	T	>hCoV-19/Belgium/ULG-6503/2020|EPI_ISL_417016|2020-03-13	EPI_ISL_417016	ORF8
1515	A	G	>hCoV-19/Belgium/ULG-6638/2020|EPI_ISL_417017|2020-03-14	EPI_ISL_417017	orf1ab
8782	T	C	>hCoV-19/Belgium/ULG-6638/2020|EPI_ISL_417017|2020-03-14	EPI_ISL_417017	orf1ab
9223	C	T	>hCoV-19/Belgium/ULG-6638/2020|EPI_ISL_417017|2020-03-14	EPI_ISL_417017	orf1ab
9438	C	T	>hCoV-19/Belgium/ULG-6638/2020|EPI_ISL_417017|2020-03-14	EPI_ISL_417017	orf1ab
11083	G	T	>hCoV-19/Belgium/ULG-6638/2020|EPI_ISL_417017|2020-03-14	EPI_ISL_417017	orf1ab
14805	C	T	>hCoV-19/Belgium/ULG-6638/2020|EPI_ISL_417017|2020-03-14	EPI_ISL_417017	orf1ab
17247	T	C	>hCoV-19/Belgium/ULG-6638/2020|EPI_ISL_417017|2020-03-14	EPI_ISL_417017	orf1ab
26144	G	T	>hCoV-19/Belgium/ULG-6638/2020|EPI_ISL_417017|2020-03-14	EPI_ISL_417017	ORF3a
28144	C	T	>hCoV-19/Belgium/ULG-6638/2020|EPI_ISL_417017|2020-03-14	EPI_ISL_417017	ORF8
241	C	T	>hCoV-19/Belgium/ULG-6670/2020|EPI_ISL_417018|2020-03-14	EPI_ISL_417018	NonCoding
2113	C	T	>hCoV-19/Belgium/ULG-6670/2020|EPI_ISL_417018|2020-03-14	EPI_ISL_417018	orf1ab
3037	C	T	>hCoV-19/Belgium/ULG-6670/2020|EPI_ISL_417018|2020-03-14	EPI_ISL_417018	orf1ab
7765	C	T	>hCoV-19/Belgium/ULG-6670/2020|EPI_ISL_417018|2020-03-14	EPI_ISL_417018	orf1ab
8782	T	C	>hCoV-19/Belgium/ULG-6670/2020|EPI_ISL_417018|2020-03-14	EPI_ISL_417018	orf1ab
14408	C	T	>hCoV-19/Belgium/ULG-6670/2020|EPI_ISL_417018|2020-03-14	EPI_ISL_417018	orf1ab
17690	C	T	>hCoV-19/Belgium/ULG-6670/2020|EPI_ISL_417018|2020-03-14	EPI_ISL_417018	orf1ab
18877	C	T	>hCoV-19/Belgium/ULG-6670/2020|EPI_ISL_417018|2020-03-14	EPI_ISL_417018	orf1ab
23403	A	G	>hCoV-19/Belgium/ULG-6670/2020|EPI_ISL_417018|2020-03-14	EPI_ISL_417018	S
25563	G	T	>hCoV-19/Belgium/ULG-6670/2020|EPI_ISL_417018|2020-03-14	EPI_ISL_417018	ORF3a
28144	C	T	>hCoV-19/Belgium/ULG-6670/2020|EPI_ISL_417018|2020-03-14	EPI_ISL_417018	ORF8
241	C	T	>hCoV-19/Belgium/ULG-6754/2020|EPI_ISL_417019|2020-03-14	EPI_ISL_417019	NonCoding
3037	C	T	>hCoV-19/Belgium/ULG-6754/2020|EPI_ISL_417019|2020-03-14	EPI_ISL_417019	orf1ab
4255	G	T	>hCoV-19/Belgium/ULG-6754/2020|EPI_ISL_417019|2020-03-14	EPI_ISL_417019	orf1ab
8782	T	C	>hCoV-19/Belgium/ULG-6754/2020|EPI_ISL_417019|2020-03-14	EPI_ISL_417019	orf1ab
13517	C	T	>hCoV-19/Belgium/ULG-6754/2020|EPI_ISL_417019|2020-03-14	EPI_ISL_417019	orf1ab
14408	C	T	>hCoV-19/Belgium/ULG-6754/2020|EPI_ISL_417019|2020-03-14	EPI_ISL_417019	orf1ab
23403	A	G	>hCoV-19/Belgium/ULG-6754/2020|EPI_ISL_417019|2020-03-14	EPI_ISL_417019	S
26530	A	G	>hCoV-19/Belgium/ULG-6754/2020|EPI_ISL_417019|2020-03-14	EPI_ISL_417019	M
28144	C	T	>hCoV-19/Belgium/ULG-6754/2020|EPI_ISL_417019|2020-03-14	EPI_ISL_417019	ORF8
241	C	T	>hCoV-19/Belgium/ULG-6939/2020|EPI_ISL_417020|2020-03-15	EPI_ISL_417020	NonCoding
1059	C	T	>hCoV-19/Belgium/ULG-6939/2020|EPI_ISL_417020|2020-03-15	EPI_ISL_417020	orf1ab
3037	C	T	>hCoV-19/Belgium/ULG-6939/2020|EPI_ISL_417020|2020-03-15	EPI_ISL_417020	orf1ab
8782	T	C	>hCoV-19/Belgium/ULG-6939/2020|EPI_ISL_417020|2020-03-15	EPI_ISL_417020	orf1ab
14408	C	T	>hCoV-19/Belgium/ULG-6939/2020|EPI_ISL_417020|2020-03-15	EPI_ISL_417020	orf1ab
23403	A	G	>hCoV-19/Belgium/ULG-6939/2020|EPI_ISL_417020|2020-03-15	EPI_ISL_417020	S
23679	C	T	>hCoV-19/Belgium/ULG-6939/2020|EPI_ISL_417020|2020-03-15	EPI_ISL_417020	S
25563	G	T	>hCoV-19/Belgium/ULG-6939/2020|EPI_ISL_417020|2020-03-15	EPI_ISL_417020	ORF3a
28144	C	T	>hCoV-19/Belgium/ULG-6939/2020|EPI_ISL_417020|2020-03-15	EPI_ISL_417020	ORF8
28857	G	A	>hCoV-19/Belgium/ULG-6939/2020|EPI_ISL_417020|2020-03-15	EPI_ISL_417020	N
241	C	T	>hCoV-19/Belgium/ULG-6942/2020|EPI_ISL_417021|2020-03-15	EPI_ISL_417021	NonCoding
313	C	T	>hCoV-19/Belgium/ULG-6942/2020|EPI_ISL_417021|2020-03-15	EPI_ISL_417021	orf1ab
3037	C	T	>hCoV-19/Belgium/ULG-6942/2020|EPI_ISL_417021|2020-03-15	EPI_ISL_417021	orf1ab
8782	T	C	>hCoV-19/Belgium/ULG-6942/2020|EPI_ISL_417021|2020-03-15	EPI_ISL_417021	orf1ab
14408	C	T	>hCoV-19/Belgium/ULG-6942/2020|EPI_ISL_417021|2020-03-15	EPI_ISL_417021	orf1ab
19518	G	T	>hCoV-19/Belgium/ULG-6942/2020|EPI_ISL_417021|2020-03-15	EPI_ISL_417021	orf1ab
23403	A	G	>hCoV-19/Belgium/ULG-6942/2020|EPI_ISL_417021|2020-03-15	EPI_ISL_417021	S
28144	C	T	>hCoV-19/Belgium/ULG-6942/2020|EPI_ISL_417021|2020-03-15	EPI_ISL_417021	ORF8
28845	G	T	>hCoV-19/Belgium/ULG-6942/2020|EPI_ISL_417021|2020-03-15	EPI_ISL_417021	N
28881	G	A	>hCoV-19/Belgium/ULG-6942/2020|EPI_ISL_417021|2020-03-15	EPI_ISL_417021	N
28882	G	A	>hCoV-19/Belgium/ULG-6942/2020|EPI_ISL_417021|2020-03-15	EPI_ISL_417021	N
28883	G	C	>hCoV-19/Belgium/ULG-6942/2020|EPI_ISL_417021|2020-03-15	EPI_ISL_417021	N
241	C	T	>hCoV-19/Belgium/ULG-6948/2020|EPI_ISL_417022|2020-03-15	EPI_ISL_417022	NonCoding
313	C	T	>hCoV-19/Belgium/ULG-6948/2020|EPI_ISL_417022|2020-03-15	EPI_ISL_417022	orf1ab
3037	C	T	>hCoV-19/Belgium/ULG-6948/2020|EPI_ISL_417022|2020-03-15	EPI_ISL_417022	orf1ab
8782	T	C	>hCoV-19/Belgium/ULG-6948/2020|EPI_ISL_417022|2020-03-15	EPI_ISL_417022	orf1ab
14408	C	T	>hCoV-19/Belgium/ULG-6948/2020|EPI_ISL_417022|2020-03-15	EPI_ISL_417022	orf1ab
19518	G	T	>hCoV-19/Belgium/ULG-6948/2020|EPI_ISL_417022|2020-03-15	EPI_ISL_417022	orf1ab
23403	A	G	>hCoV-19/Belgium/ULG-6948/2020|EPI_ISL_417022|2020-03-15	EPI_ISL_417022	S
28144	C	T	>hCoV-19/Belgium/ULG-6948/2020|EPI_ISL_417022|2020-03-15	EPI_ISL_417022	ORF8
28845	G	T	>hCoV-19/Belgium/ULG-6948/2020|EPI_ISL_417022|2020-03-15	EPI_ISL_417022	N
28881	G	A	>hCoV-19/Belgium/ULG-6948/2020|EPI_ISL_417022|2020-03-15	EPI_ISL_417022	N
28882	G	A	>hCoV-19/Belgium/ULG-6948/2020|EPI_ISL_417022|2020-03-15	EPI_ISL_417022	N
28883	G	C	>hCoV-19/Belgium/ULG-6948/2020|EPI_ISL_417022|2020-03-15	EPI_ISL_417022	N
241	C	T	>hCoV-19/Belgium/ULG-6950/2020|EPI_ISL_417023|2020-03-15	EPI_ISL_417023	NonCoding
313	C	T	>hCoV-19/Belgium/ULG-6950/2020|EPI_ISL_417023|2020-03-15	EPI_ISL_417023	orf1ab
3037	C	T	>hCoV-19/Belgium/ULG-6950/2020|EPI_ISL_417023|2020-03-15	EPI_ISL_417023	orf1ab
8782	T	C	>hCoV-19/Belgium/ULG-6950/2020|EPI_ISL_417023|2020-03-15	EPI_ISL_417023	orf1ab
14408	C	T	>hCoV-19/Belgium/ULG-6950/2020|EPI_ISL_417023|2020-03-15	EPI_ISL_417023	orf1ab
19518	G	T	>hCoV-19/Belgium/ULG-6950/2020|EPI_ISL_417023|2020-03-15	EPI_ISL_417023	orf1ab
23403	A	G	>hCoV-19/Belgium/ULG-6950/2020|EPI_ISL_417023|2020-03-15	EPI_ISL_417023	S
28144	C	T	>hCoV-19/Belgium/ULG-6950/2020|EPI_ISL_417023|2020-03-15	EPI_ISL_417023	ORF8
28845	G	T	>hCoV-19/Belgium/ULG-6950/2020|EPI_ISL_417023|2020-03-15	EPI_ISL_417023	N
28881	G	A	>hCoV-19/Belgium/ULG-6950/2020|EPI_ISL_417023|2020-03-15	EPI_ISL_417023	N
28882	G	A	>hCoV-19/Belgium/ULG-6950/2020|EPI_ISL_417023|2020-03-15	EPI_ISL_417023	N
28883	G	C	>hCoV-19/Belgium/ULG-6950/2020|EPI_ISL_417023|2020-03-15	EPI_ISL_417023	N
1515	A	G	>hCoV-19/Belgium/ULG-7019/2020|EPI_ISL_417025|2020-03-15	EPI_ISL_417025	orf1ab
8782	T	C	>hCoV-19/Belgium/ULG-7019/2020|EPI_ISL_417025|2020-03-15	EPI_ISL_417025	orf1ab
9223	C	T	>hCoV-19/Belgium/ULG-7019/2020|EPI_ISL_417025|2020-03-15	EPI_ISL_417025	orf1ab
9438	C	T	>hCoV-19/Belgium/ULG-7019/2020|EPI_ISL_417025|2020-03-15	EPI_ISL_417025	orf1ab
14805	C	T	>hCoV-19/Belgium/ULG-7019/2020|EPI_ISL_417025|2020-03-15	EPI_ISL_417025	orf1ab
17247	T	C	>hCoV-19/Belgium/ULG-7019/2020|EPI_ISL_417025|2020-03-15	EPI_ISL_417025	orf1ab
26144	G	T	>hCoV-19/Belgium/ULG-7019/2020|EPI_ISL_417025|2020-03-15	EPI_ISL_417025	ORF3a
28144	C	T	>hCoV-19/Belgium/ULG-7019/2020|EPI_ISL_417025|2020-03-15	EPI_ISL_417025	ORF8
241	C	T	>hCoV-19/USA/UT-08/2020|EPI_ISL_417026|2020-03-20	EPI_ISL_417026	NonCoding
3037	C	T	>hCoV-19/USA/UT-08/2020|EPI_ISL_417026|2020-03-20	EPI_ISL_417026	orf1ab
8782	T	C	>hCoV-19/USA/UT-08/2020|EPI_ISL_417026|2020-03-20	EPI_ISL_417026	orf1ab
14408	C	T	>hCoV-19/USA/UT-08/2020|EPI_ISL_417026|2020-03-20	EPI_ISL_417026	orf1ab
23403	A	G	>hCoV-19/USA/UT-08/2020|EPI_ISL_417026|2020-03-20	EPI_ISL_417026	S
26684	C	T	>hCoV-19/USA/UT-08/2020|EPI_ISL_417026|2020-03-20	EPI_ISL_417026	M
28144	C	T	>hCoV-19/USA/UT-08/2020|EPI_ISL_417026|2020-03-20	EPI_ISL_417026	ORF8
241	C	T	>hCoV-19/USA/UT-09/2020|EPI_ISL_417027|2020-03-20	EPI_ISL_417027	NonCoding
3037	C	T	>hCoV-19/USA/UT-09/2020|EPI_ISL_417027|2020-03-20	EPI_ISL_417027	orf1ab
8782	T	C	>hCoV-19/USA/UT-09/2020|EPI_ISL_417027|2020-03-20	EPI_ISL_417027	orf1ab
14408	C	T	>hCoV-19/USA/UT-09/2020|EPI_ISL_417027|2020-03-20	EPI_ISL_417027	orf1ab
23403	A	G	>hCoV-19/USA/UT-09/2020|EPI_ISL_417027|2020-03-20	EPI_ISL_417027	S
28144	C	T	>hCoV-19/USA/UT-09/2020|EPI_ISL_417027|2020-03-20	EPI_ISL_417027	ORF8
1102	C	T	>hCoV-19/USA/UT-020/2020|EPI_ISL_417028|2020-03-20	EPI_ISL_417028	orf1ab
2992	T	C	>hCoV-19/USA/UT-020/2020|EPI_ISL_417028|2020-03-20	EPI_ISL_417028	orf1ab
17747	C	T	>hCoV-19/USA/UT-020/2020|EPI_ISL_417028|2020-03-20	EPI_ISL_417028	orf1ab
17858	A	G	>hCoV-19/USA/UT-020/2020|EPI_ISL_417028|2020-03-20	EPI_ISL_417028	orf1ab
18060	C	T	>hCoV-19/USA/UT-020/2020|EPI_ISL_417028|2020-03-20	EPI_ISL_417028	orf1ab
29774	C	T	>hCoV-19/USA/UT-020/2020|EPI_ISL_417028|2020-03-20	EPI_ISL_417028	NonCoding
2445	C	T	>hCoV-19/Australia/NSW04/2020|EPI_ISL_417030|2020-01-24	EPI_ISL_417030	orf1ab
20367	T	C	>hCoV-19/Australia/NSW04/2020|EPI_ISL_417030|2020-01-24	EPI_ISL_417030	orf1ab
29095	C	T	>hCoV-19/Australia/NSW04/2020|EPI_ISL_417030|2020-01-24	EPI_ISL_417030	N
17747	C	T	>hCoV-19/Australia/QLDID919/2020|EPI_ISL_417031|2020-03-11	EPI_ISL_417031	orf1ab
17858	A	G	>hCoV-19/Australia/QLDID919/2020|EPI_ISL_417031|2020-03-11	EPI_ISL_417031	orf1ab
18060	C	T	>hCoV-19/Australia/QLDID919/2020|EPI_ISL_417031|2020-03-11	EPI_ISL_417031	orf1ab
24694	A	T	>hCoV-19/Australia/QLDID919/2020|EPI_ISL_417031|2020-03-11	EPI_ISL_417031	S
241	C	T	>hCoV-19/Australia/QLDID920/2020|EPI_ISL_417032|2020-03-11	EPI_ISL_417032	NonCoding
3037	C	T	>hCoV-19/Australia/QLDID920/2020|EPI_ISL_417032|2020-03-11	EPI_ISL_417032	orf1ab
8782	T	C	>hCoV-19/Australia/QLDID920/2020|EPI_ISL_417032|2020-03-11	EPI_ISL_417032	orf1ab
14408	C	T	>hCoV-19/Australia/QLDID920/2020|EPI_ISL_417032|2020-03-11	EPI_ISL_417032	orf1ab
23403	A	G	>hCoV-19/Australia/QLDID920/2020|EPI_ISL_417032|2020-03-11	EPI_ISL_417032	S
28144	C	T	>hCoV-19/Australia/QLDID920/2020|EPI_ISL_417032|2020-03-11	EPI_ISL_417032	ORF8
6312	C	A	>hCoV-19/Australia/QLDID921/2020|EPI_ISL_417033|2020-03-11	EPI_ISL_417033	orf1ab
8782	T	C	>hCoV-19/Australia/QLDID921/2020|EPI_ISL_417033|2020-03-11	EPI_ISL_417033	orf1ab
11083	G	T	>hCoV-19/Australia/QLDID921/2020|EPI_ISL_417033|2020-03-11	EPI_ISL_417033	orf1ab
13730	C	T	>hCoV-19/Australia/QLDID921/2020|EPI_ISL_417033|2020-03-11	EPI_ISL_417033	orf1ab
23929	C	T	>hCoV-19/Australia/QLDID921/2020|EPI_ISL_417033|2020-03-11	EPI_ISL_417033	S
28144	C	T	>hCoV-19/Australia/QLDID921/2020|EPI_ISL_417033|2020-03-11	EPI_ISL_417033	ORF8
28311	C	T	>hCoV-19/Australia/QLDID921/2020|EPI_ISL_417033|2020-03-11	EPI_ISL_417033	N
9477	T	A	>hCoV-19/Brazil/AM-02/2020|EPI_ISL_417034|2020-03-16	EPI_ISL_417034	orf1ab
12781	C	T	>hCoV-19/Brazil/AM-02/2020|EPI_ISL_417034|2020-03-16	EPI_ISL_417034	orf1ab
14805	C	T	>hCoV-19/Brazil/AM-02/2020|EPI_ISL_417034|2020-03-16	EPI_ISL_417034	orf1ab
25979	G	T	>hCoV-19/Brazil/AM-02/2020|EPI_ISL_417034|2020-03-16	EPI_ISL_417034	ORF3a
26642	C	T	>hCoV-19/Brazil/AM-02/2020|EPI_ISL_417034|2020-03-16	EPI_ISL_417034	M
28657	C	T	>hCoV-19/Brazil/AM-02/2020|EPI_ISL_417034|2020-03-16	EPI_ISL_417034	N
28863	C	T	>hCoV-19/Brazil/AM-02/2020|EPI_ISL_417034|2020-03-16	EPI_ISL_417034	N
8782	T	C	>hCoV-19/Hong Kong/VB20017970-2/2020|EPI_ISL_417064|2020-01-21	EPI_ISL_417064	orf1ab
28144	C	T	>hCoV-19/Hong Kong/VB20017970-2/2020|EPI_ISL_417064|2020-01-21	EPI_ISL_417064	ORF8
28861	T	C	>hCoV-19/Hong Kong/VB20017970-2/2020|EPI_ISL_417064|2020-01-21	EPI_ISL_417064	N
17747	C	T	>hCoV-19/USA/WA-S12/2020|EPI_ISL_417065|2020-03-03	EPI_ISL_417065	orf1ab
17858	A	G	>hCoV-19/USA/WA-S12/2020|EPI_ISL_417065|2020-03-03	EPI_ISL_417065	orf1ab
18060	C	T	>hCoV-19/USA/WA-S12/2020|EPI_ISL_417065|2020-03-03	EPI_ISL_417065	orf1ab
17747	C	T	>hCoV-19/USA/WA-S13/2020|EPI_ISL_417066|2020-03-03	EPI_ISL_417066	orf1ab
17858	A	G	>hCoV-19/USA/WA-S13/2020|EPI_ISL_417066|2020-03-03	EPI_ISL_417066	orf1ab
18060	C	T	>hCoV-19/USA/WA-S13/2020|EPI_ISL_417066|2020-03-03	EPI_ISL_417066	orf1ab
17747	C	T	>hCoV-19/USA/WA-S15/2020|EPI_ISL_417068|2020-03-02	EPI_ISL_417068	orf1ab
17858	A	G	>hCoV-19/USA/WA-S15/2020|EPI_ISL_417068|2020-03-02	EPI_ISL_417068	orf1ab
18060	C	T	>hCoV-19/USA/WA-S15/2020|EPI_ISL_417068|2020-03-02	EPI_ISL_417068	orf1ab
17747	C	T	>hCoV-19/USA/WA-S16/2020|EPI_ISL_417069|2020-03-03	EPI_ISL_417069	orf1ab
17858	A	G	>hCoV-19/USA/WA-S16/2020|EPI_ISL_417069|2020-03-03	EPI_ISL_417069	orf1ab
18060	C	T	>hCoV-19/USA/WA-S16/2020|EPI_ISL_417069|2020-03-03	EPI_ISL_417069	orf1ab
17747	C	T	>hCoV-19/USA/WA-S17/2020|EPI_ISL_417070|2020-03-03	EPI_ISL_417070	orf1ab
17858	A	G	>hCoV-19/USA/WA-S17/2020|EPI_ISL_417070|2020-03-03	EPI_ISL_417070	orf1ab
18060	C	T	>hCoV-19/USA/WA-S17/2020|EPI_ISL_417070|2020-03-03	EPI_ISL_417070	orf1ab
23202	C	T	>hCoV-19/USA/WA-S17/2020|EPI_ISL_417070|2020-03-03	EPI_ISL_417070	S
17747	C	T	>hCoV-19/USA/WA-S18/2020|EPI_ISL_417071|2020-03-03	EPI_ISL_417071	orf1ab
17858	A	G	>hCoV-19/USA/WA-S18/2020|EPI_ISL_417071|2020-03-03	EPI_ISL_417071	orf1ab
18060	C	T	>hCoV-19/USA/WA-S18/2020|EPI_ISL_417071|2020-03-03	EPI_ISL_417071	orf1ab
17747	C	T	>hCoV-19/USA/WA-S19/2020|EPI_ISL_417072|2020-03-02	EPI_ISL_417072	orf1ab
17858	A	G	>hCoV-19/USA/WA-S19/2020|EPI_ISL_417072|2020-03-02	EPI_ISL_417072	orf1ab
18060	C	T	>hCoV-19/USA/WA-S19/2020|EPI_ISL_417072|2020-03-02	EPI_ISL_417072	orf1ab
23010	T	C	>hCoV-19/USA/WA-S19/2020|EPI_ISL_417072|2020-03-02	EPI_ISL_417072	S
17747	C	T	>hCoV-19/USA/WA-S20/2020|EPI_ISL_417073|2020-03-02	EPI_ISL_417073	orf1ab
17858	A	G	>hCoV-19/USA/WA-S20/2020|EPI_ISL_417073|2020-03-02	EPI_ISL_417073	orf1ab
18060	C	T	>hCoV-19/USA/WA-S20/2020|EPI_ISL_417073|2020-03-02	EPI_ISL_417073	orf1ab
23010	T	C	>hCoV-19/USA/WA-S20/2020|EPI_ISL_417073|2020-03-02	EPI_ISL_417073	S
17747	C	T	>hCoV-19/USA/WA-S21/2020|EPI_ISL_417074|2020-03-02	EPI_ISL_417074	orf1ab
17858	A	G	>hCoV-19/USA/WA-S21/2020|EPI_ISL_417074|2020-03-02	EPI_ISL_417074	orf1ab
18060	C	T	>hCoV-19/USA/WA-S21/2020|EPI_ISL_417074|2020-03-02	EPI_ISL_417074	orf1ab
2422	G	A	>hCoV-19/USA/WA-S22/2020|EPI_ISL_417075|2020-03-02	EPI_ISL_417075	orf1ab
17747	C	T	>hCoV-19/USA/WA-S22/2020|EPI_ISL_417075|2020-03-02	EPI_ISL_417075	orf1ab
17858	A	G	>hCoV-19/USA/WA-S22/2020|EPI_ISL_417075|2020-03-02	EPI_ISL_417075	orf1ab
18060	C	T	>hCoV-19/USA/WA-S22/2020|EPI_ISL_417075|2020-03-02	EPI_ISL_417075	orf1ab
23010	T	C	>hCoV-19/USA/WA-S22/2020|EPI_ISL_417075|2020-03-02	EPI_ISL_417075	S
2422	G	A	>hCoV-19/USA/WA-S23/2020|EPI_ISL_417076|2020-03-02	EPI_ISL_417076	orf1ab
17747	C	T	>hCoV-19/USA/WA-S23/2020|EPI_ISL_417076|2020-03-02	EPI_ISL_417076	orf1ab
17858	A	G	>hCoV-19/USA/WA-S23/2020|EPI_ISL_417076|2020-03-02	EPI_ISL_417076	orf1ab
18060	C	T	>hCoV-19/USA/WA-S23/2020|EPI_ISL_417076|2020-03-02	EPI_ISL_417076	orf1ab
23010	T	C	>hCoV-19/USA/WA-S23/2020|EPI_ISL_417076|2020-03-02	EPI_ISL_417076	S
17747	C	T	>hCoV-19/USA/WA-S24/2020|EPI_ISL_417077|2020-03-02	EPI_ISL_417077	orf1ab
17858	A	G	>hCoV-19/USA/WA-S24/2020|EPI_ISL_417077|2020-03-02	EPI_ISL_417077	orf1ab
18060	C	T	>hCoV-19/USA/WA-S24/2020|EPI_ISL_417077|2020-03-02	EPI_ISL_417077	orf1ab
17747	C	T	>hCoV-19/USA/WA-S25/2020|EPI_ISL_417078|2020-03-02	EPI_ISL_417078	orf1ab
17753	G	A	>hCoV-19/USA/WA-S25/2020|EPI_ISL_417078|2020-03-02	EPI_ISL_417078	orf1ab
18060	C	T	>hCoV-19/USA/WA-S25/2020|EPI_ISL_417078|2020-03-02	EPI_ISL_417078	orf1ab
17747	C	T	>hCoV-19/USA/WA-S26/2020|EPI_ISL_417079|2020-03-02	EPI_ISL_417079	orf1ab
17858	A	G	>hCoV-19/USA/WA-S26/2020|EPI_ISL_417079|2020-03-02	EPI_ISL_417079	orf1ab
18060	C	T	>hCoV-19/USA/WA-S26/2020|EPI_ISL_417079|2020-03-02	EPI_ISL_417079	orf1ab
14625	C	T	>hCoV-19/USA/WA-S27/2020|EPI_ISL_417080|2020-03-01	EPI_ISL_417080	orf1ab
17747	C	T	>hCoV-19/USA/WA-S27/2020|EPI_ISL_417080|2020-03-01	EPI_ISL_417080	orf1ab
17858	A	G	>hCoV-19/USA/WA-S27/2020|EPI_ISL_417080|2020-03-01	EPI_ISL_417080	orf1ab
18060	C	T	>hCoV-19/USA/WA-S27/2020|EPI_ISL_417080|2020-03-01	EPI_ISL_417080	orf1ab
17747	C	T	>hCoV-19/USA/WA-S28/2020|EPI_ISL_417081|2020-03-02	EPI_ISL_417081	orf1ab
17858	A	G	>hCoV-19/USA/WA-S28/2020|EPI_ISL_417081|2020-03-02	EPI_ISL_417081	orf1ab
18060	C	T	>hCoV-19/USA/WA-S28/2020|EPI_ISL_417081|2020-03-02	EPI_ISL_417081	orf1ab
22988	G	A	>hCoV-19/USA/WA-S28/2020|EPI_ISL_417081|2020-03-02	EPI_ISL_417081	S
17747	C	T	>hCoV-19/USA/WA-S29/2020|EPI_ISL_417082|2020-03-02	EPI_ISL_417082	orf1ab
17858	A	G	>hCoV-19/USA/WA-S29/2020|EPI_ISL_417082|2020-03-02	EPI_ISL_417082	orf1ab
18060	C	T	>hCoV-19/USA/WA-S29/2020|EPI_ISL_417082|2020-03-02	EPI_ISL_417082	orf1ab
10605	C	T	>hCoV-19/USA/WA-S31/2020|EPI_ISL_417084|2020-03-02	EPI_ISL_417084	orf1ab
17858	A	G	>hCoV-19/USA/WA-S31/2020|EPI_ISL_417084|2020-03-02	EPI_ISL_417084	orf1ab
18060	C	T	>hCoV-19/USA/WA-S31/2020|EPI_ISL_417084|2020-03-02	EPI_ISL_417084	orf1ab
17747	C	T	>hCoV-19/USA/WA-S32/2020|EPI_ISL_417085|2020-03-02	EPI_ISL_417085	orf1ab
17858	A	G	>hCoV-19/USA/WA-S32/2020|EPI_ISL_417085|2020-03-02	EPI_ISL_417085	orf1ab
18060	C	T	>hCoV-19/USA/WA-S32/2020|EPI_ISL_417085|2020-03-02	EPI_ISL_417085	orf1ab
22988	G	A	>hCoV-19/USA/WA-S32/2020|EPI_ISL_417085|2020-03-02	EPI_ISL_417085	S
17747	C	T	>hCoV-19/USA/WA-S33/2020|EPI_ISL_417086|2020-03-01	EPI_ISL_417086	orf1ab
17858	A	G	>hCoV-19/USA/WA-S33/2020|EPI_ISL_417086|2020-03-01	EPI_ISL_417086	orf1ab
18060	C	T	>hCoV-19/USA/WA-S33/2020|EPI_ISL_417086|2020-03-01	EPI_ISL_417086	orf1ab
28976	T	C	>hCoV-19/USA/WA-S33/2020|EPI_ISL_417086|2020-03-01	EPI_ISL_417086	N
17747	C	T	>hCoV-19/USA/WA-S34/2020|EPI_ISL_417087|2020-03-02	EPI_ISL_417087	orf1ab
17858	A	G	>hCoV-19/USA/WA-S34/2020|EPI_ISL_417087|2020-03-02	EPI_ISL_417087	orf1ab
18060	C	T	>hCoV-19/USA/WA-S34/2020|EPI_ISL_417087|2020-03-02	EPI_ISL_417087	orf1ab
5941	T	G	>hCoV-19/USA/WA-S35/2020|EPI_ISL_417088|2020-03-02	EPI_ISL_417088	orf1ab
11095	C	T	>hCoV-19/USA/WA-S35/2020|EPI_ISL_417088|2020-03-02	EPI_ISL_417088	orf1ab
17747	C	T	>hCoV-19/USA/WA-S35/2020|EPI_ISL_417088|2020-03-02	EPI_ISL_417088	orf1ab
17858	A	G	>hCoV-19/USA/WA-S35/2020|EPI_ISL_417088|2020-03-02	EPI_ISL_417088	orf1ab
18060	C	T	>hCoV-19/USA/WA-S35/2020|EPI_ISL_417088|2020-03-02	EPI_ISL_417088	orf1ab
26596	G	T	>hCoV-19/USA/WA-S35/2020|EPI_ISL_417088|2020-03-02	EPI_ISL_417088	M
17747	C	T	>hCoV-19/USA/WA-S36/2020|EPI_ISL_417089|2020-03-02	EPI_ISL_417089	orf1ab
17858	A	G	>hCoV-19/USA/WA-S36/2020|EPI_ISL_417089|2020-03-02	EPI_ISL_417089	orf1ab
18060	C	T	>hCoV-19/USA/WA-S36/2020|EPI_ISL_417089|2020-03-02	EPI_ISL_417089	orf1ab
5860	T	C	>hCoV-19/USA/WA-S37/2020|EPI_ISL_417090|2020-03-04	EPI_ISL_417090	orf1ab
17747	C	T	>hCoV-19/USA/WA-S37/2020|EPI_ISL_417090|2020-03-04	EPI_ISL_417090	orf1ab
17858	A	G	>hCoV-19/USA/WA-S37/2020|EPI_ISL_417090|2020-03-04	EPI_ISL_417090	orf1ab
18060	C	T	>hCoV-19/USA/WA-S37/2020|EPI_ISL_417090|2020-03-04	EPI_ISL_417090	orf1ab
26177	C	T	>hCoV-19/USA/WA-S37/2020|EPI_ISL_417090|2020-03-04	EPI_ISL_417090	ORF3a
26227	G	T	>hCoV-19/USA/WA-S37/2020|EPI_ISL_417090|2020-03-04	EPI_ISL_417090	NonCoding
17747	C	T	>hCoV-19/USA/WA-S38/2020|EPI_ISL_417091|2020-03-04	EPI_ISL_417091	orf1ab
17858	A	G	>hCoV-19/USA/WA-S38/2020|EPI_ISL_417091|2020-03-04	EPI_ISL_417091	orf1ab
18060	C	T	>hCoV-19/USA/WA-S38/2020|EPI_ISL_417091|2020-03-04	EPI_ISL_417091	orf1ab
17747	C	T	>hCoV-19/USA/WA-S39/2020|EPI_ISL_417092|2020-03-04	EPI_ISL_417092	orf1ab
17858	A	G	>hCoV-19/USA/WA-S39/2020|EPI_ISL_417092|2020-03-04	EPI_ISL_417092	orf1ab
18060	C	T	>hCoV-19/USA/WA-S39/2020|EPI_ISL_417092|2020-03-04	EPI_ISL_417092	orf1ab
17747	C	T	>hCoV-19/USA/WA-S40/2020|EPI_ISL_417093|2020-02-28	EPI_ISL_417093	orf1ab
17858	A	G	>hCoV-19/USA/WA-S40/2020|EPI_ISL_417093|2020-02-28	EPI_ISL_417093	orf1ab
18060	C	T	>hCoV-19/USA/WA-S40/2020|EPI_ISL_417093|2020-02-28	EPI_ISL_417093	orf1ab
768	G	T	>hCoV-19/USA/WA-S41/2020|EPI_ISL_417094|2020-02-28	EPI_ISL_417094	orf1ab
17747	C	T	>hCoV-19/USA/WA-S41/2020|EPI_ISL_417094|2020-02-28	EPI_ISL_417094	orf1ab
22661	G	T	>hCoV-19/USA/WA-S41/2020|EPI_ISL_417094|2020-02-28	EPI_ISL_417094	S
5784	C	T	>hCoV-19/USA/WA-S42/2020|EPI_ISL_417095|2020-02-28	EPI_ISL_417095	orf1ab
17747	C	T	>hCoV-19/USA/WA-S42/2020|EPI_ISL_417095|2020-02-28	EPI_ISL_417095	orf1ab
17858	A	G	>hCoV-19/USA/WA-S42/2020|EPI_ISL_417095|2020-02-28	EPI_ISL_417095	orf1ab
18060	C	T	>hCoV-19/USA/WA-S42/2020|EPI_ISL_417095|2020-02-28	EPI_ISL_417095	orf1ab
17747	C	T	>hCoV-19/USA/WA-S43/2020|EPI_ISL_417096|2020-02-27	EPI_ISL_417096	orf1ab
17858	A	G	>hCoV-19/USA/WA-S43/2020|EPI_ISL_417096|2020-02-27	EPI_ISL_417096	orf1ab
18060	C	T	>hCoV-19/USA/WA-S43/2020|EPI_ISL_417096|2020-02-27	EPI_ISL_417096	orf1ab
17747	C	T	>hCoV-19/USA/WA-S44/2020|EPI_ISL_417097|2020-02-28	EPI_ISL_417097	orf1ab
17858	A	G	>hCoV-19/USA/WA-S44/2020|EPI_ISL_417097|2020-02-28	EPI_ISL_417097	orf1ab
18060	C	T	>hCoV-19/USA/WA-S44/2020|EPI_ISL_417097|2020-02-28	EPI_ISL_417097	orf1ab
17747	C	T	>hCoV-19/USA/WA-S45/2020|EPI_ISL_417098|2020-02-29	EPI_ISL_417098	orf1ab
17858	A	G	>hCoV-19/USA/WA-S45/2020|EPI_ISL_417098|2020-02-29	EPI_ISL_417098	orf1ab
18060	C	T	>hCoV-19/USA/WA-S45/2020|EPI_ISL_417098|2020-02-29	EPI_ISL_417098	orf1ab
17747	C	T	>hCoV-19/USA/WA-S46/2020|EPI_ISL_417099|2020-02-29	EPI_ISL_417099	orf1ab
17858	A	G	>hCoV-19/USA/WA-S46/2020|EPI_ISL_417099|2020-02-29	EPI_ISL_417099	orf1ab
18060	C	T	>hCoV-19/USA/WA-S46/2020|EPI_ISL_417099|2020-02-29	EPI_ISL_417099	orf1ab
5784	C	T	>hCoV-19/USA/WA-S47/2020|EPI_ISL_417100|2020-02-29	EPI_ISL_417100	orf1ab
17747	C	T	>hCoV-19/USA/WA-S47/2020|EPI_ISL_417100|2020-02-29	EPI_ISL_417100	orf1ab
17858	A	G	>hCoV-19/USA/WA-S47/2020|EPI_ISL_417100|2020-02-29	EPI_ISL_417100	orf1ab
18060	C	T	>hCoV-19/USA/WA-S47/2020|EPI_ISL_417100|2020-02-29	EPI_ISL_417100	orf1ab
5784	C	T	>hCoV-19/USA/WA-S48/2020|EPI_ISL_417101|2020-02-29	EPI_ISL_417101	orf1ab
17747	C	T	>hCoV-19/USA/WA-S48/2020|EPI_ISL_417101|2020-02-29	EPI_ISL_417101	orf1ab
17858	A	G	>hCoV-19/USA/WA-S48/2020|EPI_ISL_417101|2020-02-29	EPI_ISL_417101	orf1ab
18060	C	T	>hCoV-19/USA/WA-S48/2020|EPI_ISL_417101|2020-02-29	EPI_ISL_417101	orf1ab
17747	C	T	>hCoV-19/USA/WA-S49/2020|EPI_ISL_417102|2020-03-04	EPI_ISL_417102	orf1ab
17858	A	G	>hCoV-19/USA/WA-S49/2020|EPI_ISL_417102|2020-03-04	EPI_ISL_417102	orf1ab
18060	C	T	>hCoV-19/USA/WA-S49/2020|EPI_ISL_417102|2020-03-04	EPI_ISL_417102	orf1ab
29250	C	T	>hCoV-19/USA/WA-S49/2020|EPI_ISL_417102|2020-03-04	EPI_ISL_417102	N
16466	C	T	>hCoV-19/USA/WA-S50/2020|EPI_ISL_417103|2020-03-05	EPI_ISL_417103	orf1ab
17747	C	T	>hCoV-19/USA/WA-S50/2020|EPI_ISL_417103|2020-03-05	EPI_ISL_417103	orf1ab
17858	A	G	>hCoV-19/USA/WA-S50/2020|EPI_ISL_417103|2020-03-05	EPI_ISL_417103	orf1ab
18060	C	T	>hCoV-19/USA/WA-S50/2020|EPI_ISL_417103|2020-03-05	EPI_ISL_417103	orf1ab
17747	C	T	>hCoV-19/USA/WA-S51/2020|EPI_ISL_417104|2020-03-03	EPI_ISL_417104	orf1ab
17858	A	G	>hCoV-19/USA/WA-S51/2020|EPI_ISL_417104|2020-03-03	EPI_ISL_417104	orf1ab
18060	C	T	>hCoV-19/USA/WA-S51/2020|EPI_ISL_417104|2020-03-03	EPI_ISL_417104	orf1ab
17747	C	T	>hCoV-19/USA/WA-S52/2020|EPI_ISL_417105|2020-03-03	EPI_ISL_417105	orf1ab
17858	A	G	>hCoV-19/USA/WA-S52/2020|EPI_ISL_417105|2020-03-03	EPI_ISL_417105	orf1ab
18060	C	T	>hCoV-19/USA/WA-S52/2020|EPI_ISL_417105|2020-03-03	EPI_ISL_417105	orf1ab
17747	C	T	>hCoV-19/USA/WA-S53/2020|EPI_ISL_417106|2020-03-03	EPI_ISL_417106	orf1ab
17858	A	G	>hCoV-19/USA/WA-S53/2020|EPI_ISL_417106|2020-03-03	EPI_ISL_417106	orf1ab
18060	C	T	>hCoV-19/USA/WA-S53/2020|EPI_ISL_417106|2020-03-03	EPI_ISL_417106	orf1ab
16466	C	T	>hCoV-19/USA/WA-S54/2020|EPI_ISL_417107|2020-03-05	EPI_ISL_417107	orf1ab
17747	C	T	>hCoV-19/USA/WA-S54/2020|EPI_ISL_417107|2020-03-05	EPI_ISL_417107	orf1ab
17858	A	G	>hCoV-19/USA/WA-S54/2020|EPI_ISL_417107|2020-03-05	EPI_ISL_417107	orf1ab
18060	C	T	>hCoV-19/USA/WA-S54/2020|EPI_ISL_417107|2020-03-05	EPI_ISL_417107	orf1ab
17747	C	T	>hCoV-19/USA/WA-S55/2020|EPI_ISL_417108|2020-02-29	EPI_ISL_417108	orf1ab
17858	A	G	>hCoV-19/USA/WA-S55/2020|EPI_ISL_417108|2020-02-29	EPI_ISL_417108	orf1ab
18060	C	T	>hCoV-19/USA/WA-S55/2020|EPI_ISL_417108|2020-02-29	EPI_ISL_417108	orf1ab
17747	C	T	>hCoV-19/USA/WA-S56/2020|EPI_ISL_417109|2020-03-05	EPI_ISL_417109	orf1ab
17858	A	G	>hCoV-19/USA/WA-S56/2020|EPI_ISL_417109|2020-03-05	EPI_ISL_417109	orf1ab
17747	C	T	>hCoV-19/USA/WA-S57/2020|EPI_ISL_417110|2020-03-03	EPI_ISL_417110	orf1ab
17858	A	G	>hCoV-19/USA/WA-S57/2020|EPI_ISL_417110|2020-03-03	EPI_ISL_417110	orf1ab
18060	C	T	>hCoV-19/USA/WA-S57/2020|EPI_ISL_417110|2020-03-03	EPI_ISL_417110	orf1ab
6670	G	T	>hCoV-19/USA/WA-S58/2020|EPI_ISL_417111|2020-03-05	EPI_ISL_417111	orf1ab
17747	C	T	>hCoV-19/USA/WA-S58/2020|EPI_ISL_417111|2020-03-05	EPI_ISL_417111	orf1ab
17858	A	G	>hCoV-19/USA/WA-S58/2020|EPI_ISL_417111|2020-03-05	EPI_ISL_417111	orf1ab
18060	C	T	>hCoV-19/USA/WA-S58/2020|EPI_ISL_417111|2020-03-05	EPI_ISL_417111	orf1ab
23010	T	C	>hCoV-19/USA/WA-S58/2020|EPI_ISL_417111|2020-03-05	EPI_ISL_417111	S
17747	C	T	>hCoV-19/USA/WA-S59/2020|EPI_ISL_417112|2020-03-02	EPI_ISL_417112	orf1ab
17858	A	G	>hCoV-19/USA/WA-S59/2020|EPI_ISL_417112|2020-03-02	EPI_ISL_417112	orf1ab
18060	C	T	>hCoV-19/USA/WA-S59/2020|EPI_ISL_417112|2020-03-02	EPI_ISL_417112	orf1ab
17747	C	T	>hCoV-19/USA/WA-S61/2020|EPI_ISL_417114|2020-03-05	EPI_ISL_417114	orf1ab
17858	A	G	>hCoV-19/USA/WA-S61/2020|EPI_ISL_417114|2020-03-05	EPI_ISL_417114	orf1ab
18060	C	T	>hCoV-19/USA/WA-S61/2020|EPI_ISL_417114|2020-03-05	EPI_ISL_417114	orf1ab
9430	C	A	>hCoV-19/USA/WA-S62/2020|EPI_ISL_417115|2020-03-03	EPI_ISL_417115	orf1ab
17747	C	T	>hCoV-19/USA/WA-S62/2020|EPI_ISL_417115|2020-03-03	EPI_ISL_417115	orf1ab
17858	A	G	>hCoV-19/USA/WA-S62/2020|EPI_ISL_417115|2020-03-03	EPI_ISL_417115	orf1ab
18060	C	T	>hCoV-19/USA/WA-S62/2020|EPI_ISL_417115|2020-03-03	EPI_ISL_417115	orf1ab
17747	C	T	>hCoV-19/USA/WA-S63/2020|EPI_ISL_417116|2020-03-04	EPI_ISL_417116	orf1ab
17858	A	G	>hCoV-19/USA/WA-S63/2020|EPI_ISL_417116|2020-03-04	EPI_ISL_417116	orf1ab
18060	C	T	>hCoV-19/USA/WA-S63/2020|EPI_ISL_417116|2020-03-04	EPI_ISL_417116	orf1ab
16701	T	C	>hCoV-19/USA/WA-S64/2020|EPI_ISL_417117|2020-03-03	EPI_ISL_417117	orf1ab
17747	C	T	>hCoV-19/USA/WA-S64/2020|EPI_ISL_417117|2020-03-03	EPI_ISL_417117	orf1ab
17858	A	G	>hCoV-19/USA/WA-S64/2020|EPI_ISL_417117|2020-03-03	EPI_ISL_417117	orf1ab
18060	C	T	>hCoV-19/USA/WA-S64/2020|EPI_ISL_417117|2020-03-03	EPI_ISL_417117	orf1ab
17747	C	T	>hCoV-19/USA/WA-S65/2020|EPI_ISL_417118|2020-03-03	EPI_ISL_417118	orf1ab
17858	A	G	>hCoV-19/USA/WA-S65/2020|EPI_ISL_417118|2020-03-03	EPI_ISL_417118	orf1ab
18060	C	T	>hCoV-19/USA/WA-S65/2020|EPI_ISL_417118|2020-03-03	EPI_ISL_417118	orf1ab
17747	C	T	>hCoV-19/USA/WA-S66/2020|EPI_ISL_417119|2020-03-06	EPI_ISL_417119	orf1ab
17858	A	G	>hCoV-19/USA/WA-S66/2020|EPI_ISL_417119|2020-03-06	EPI_ISL_417119	orf1ab
18060	C	T	>hCoV-19/USA/WA-S66/2020|EPI_ISL_417119|2020-03-06	EPI_ISL_417119	orf1ab
17747	C	T	>hCoV-19/USA/WA-S67/2020|EPI_ISL_417120|2020-03-04	EPI_ISL_417120	orf1ab
17858	A	G	>hCoV-19/USA/WA-S67/2020|EPI_ISL_417120|2020-03-04	EPI_ISL_417120	orf1ab
18060	C	T	>hCoV-19/USA/WA-S67/2020|EPI_ISL_417120|2020-03-04	EPI_ISL_417120	orf1ab
28709	A	T	>hCoV-19/USA/WA-S67/2020|EPI_ISL_417120|2020-03-04	EPI_ISL_417120	N
17747	C	T	>hCoV-19/USA/WA-S68/2020|EPI_ISL_417121|2020-03-04	EPI_ISL_417121	orf1ab
17858	A	G	>hCoV-19/USA/WA-S68/2020|EPI_ISL_417121|2020-03-04	EPI_ISL_417121	orf1ab
18060	C	T	>hCoV-19/USA/WA-S68/2020|EPI_ISL_417121|2020-03-04	EPI_ISL_417121	orf1ab
28709	A	T	>hCoV-19/USA/WA-S68/2020|EPI_ISL_417121|2020-03-04	EPI_ISL_417121	N
17747	C	T	>hCoV-19/USA/WA-S69/2020|EPI_ISL_417122|2020-03-05	EPI_ISL_417122	orf1ab
17858	A	G	>hCoV-19/USA/WA-S69/2020|EPI_ISL_417122|2020-03-05	EPI_ISL_417122	orf1ab
18060	C	T	>hCoV-19/USA/WA-S69/2020|EPI_ISL_417122|2020-03-05	EPI_ISL_417122	orf1ab
6813	C	T	>hCoV-19/USA/WA-S70/2020|EPI_ISL_417123|2020-03-05	EPI_ISL_417123	orf1ab
17747	C	T	>hCoV-19/USA/WA-S70/2020|EPI_ISL_417123|2020-03-05	EPI_ISL_417123	orf1ab
17858	A	G	>hCoV-19/USA/WA-S70/2020|EPI_ISL_417123|2020-03-05	EPI_ISL_417123	orf1ab
18060	C	T	>hCoV-19/USA/WA-S70/2020|EPI_ISL_417123|2020-03-05	EPI_ISL_417123	orf1ab
17747	C	T	>hCoV-19/USA/WA-S71/2020|EPI_ISL_417124|2020-03-05	EPI_ISL_417124	orf1ab
17858	A	G	>hCoV-19/USA/WA-S71/2020|EPI_ISL_417124|2020-03-05	EPI_ISL_417124	orf1ab
18060	C	T	>hCoV-19/USA/WA-S71/2020|EPI_ISL_417124|2020-03-05	EPI_ISL_417124	orf1ab
17747	C	T	>hCoV-19/USA/WA-S72/2020|EPI_ISL_417125|2020-03-06	EPI_ISL_417125	orf1ab
17858	A	G	>hCoV-19/USA/WA-S72/2020|EPI_ISL_417125|2020-03-06	EPI_ISL_417125	orf1ab
18060	C	T	>hCoV-19/USA/WA-S72/2020|EPI_ISL_417125|2020-03-06	EPI_ISL_417125	orf1ab
11083	G	T	>hCoV-19/USA/WA-S73/2020|EPI_ISL_417126|2020-03-05	EPI_ISL_417126	orf1ab
17747	C	T	>hCoV-19/USA/WA-S73/2020|EPI_ISL_417126|2020-03-05	EPI_ISL_417126	orf1ab
17858	A	G	>hCoV-19/USA/WA-S73/2020|EPI_ISL_417126|2020-03-05	EPI_ISL_417126	orf1ab
18060	C	T	>hCoV-19/USA/WA-S73/2020|EPI_ISL_417126|2020-03-05	EPI_ISL_417126	orf1ab
17747	C	T	>hCoV-19/USA/WA-S74/2020|EPI_ISL_417127|2020-03-05	EPI_ISL_417127	orf1ab
17858	A	G	>hCoV-19/USA/WA-S74/2020|EPI_ISL_417127|2020-03-05	EPI_ISL_417127	orf1ab
18060	C	T	>hCoV-19/USA/WA-S74/2020|EPI_ISL_417127|2020-03-05	EPI_ISL_417127	orf1ab
17747	C	T	>hCoV-19/USA/WA-S75/2020|EPI_ISL_417128|2020-03-05	EPI_ISL_417128	orf1ab
17858	A	G	>hCoV-19/USA/WA-S75/2020|EPI_ISL_417128|2020-03-05	EPI_ISL_417128	orf1ab
18060	C	T	>hCoV-19/USA/WA-S75/2020|EPI_ISL_417128|2020-03-05	EPI_ISL_417128	orf1ab
14604	A	G	>hCoV-19/USA/WA-S76/2020|EPI_ISL_417129|2020-03-05	EPI_ISL_417129	orf1ab
17747	C	T	>hCoV-19/USA/WA-S76/2020|EPI_ISL_417129|2020-03-05	EPI_ISL_417129	orf1ab
17858	A	G	>hCoV-19/USA/WA-S76/2020|EPI_ISL_417129|2020-03-05	EPI_ISL_417129	orf1ab
18060	C	T	>hCoV-19/USA/WA-S76/2020|EPI_ISL_417129|2020-03-05	EPI_ISL_417129	orf1ab
21911	C	T	>hCoV-19/USA/WA-S76/2020|EPI_ISL_417129|2020-03-05	EPI_ISL_417129	S
17747	C	T	>hCoV-19/USA/WA-S77/2020|EPI_ISL_417130|2020-03-05	EPI_ISL_417130	orf1ab
17858	A	G	>hCoV-19/USA/WA-S77/2020|EPI_ISL_417130|2020-03-05	EPI_ISL_417130	orf1ab
18060	C	T	>hCoV-19/USA/WA-S77/2020|EPI_ISL_417130|2020-03-05	EPI_ISL_417130	orf1ab
27431	C	T	>hCoV-19/USA/WA-S77/2020|EPI_ISL_417130|2020-03-05	EPI_ISL_417130	ORF7a
9226	C	T	>hCoV-19/USA/WA-S78/2020|EPI_ISL_417131|2020-03-05	EPI_ISL_417131	orf1ab
17747	C	T	>hCoV-19/USA/WA-S78/2020|EPI_ISL_417131|2020-03-05	EPI_ISL_417131	orf1ab
17858	A	G	>hCoV-19/USA/WA-S78/2020|EPI_ISL_417131|2020-03-05	EPI_ISL_417131	orf1ab
18060	C	T	>hCoV-19/USA/WA-S78/2020|EPI_ISL_417131|2020-03-05	EPI_ISL_417131	orf1ab
17747	C	T	>hCoV-19/USA/WA-S79/2020|EPI_ISL_417132|2020-03-05	EPI_ISL_417132	orf1ab
17858	A	G	>hCoV-19/USA/WA-S79/2020|EPI_ISL_417132|2020-03-05	EPI_ISL_417132	orf1ab
18060	C	T	>hCoV-19/USA/WA-S79/2020|EPI_ISL_417132|2020-03-05	EPI_ISL_417132	orf1ab
17747	C	T	>hCoV-19/USA/WA-S80/2020|EPI_ISL_417133|2020-03-05	EPI_ISL_417133	orf1ab
17858	A	G	>hCoV-19/USA/WA-S80/2020|EPI_ISL_417133|2020-03-05	EPI_ISL_417133	orf1ab
18060	C	T	>hCoV-19/USA/WA-S80/2020|EPI_ISL_417133|2020-03-05	EPI_ISL_417133	orf1ab
4494	A	G	>hCoV-19/USA/WA-S81/2020|EPI_ISL_417134|2020-02-26	EPI_ISL_417134	orf1ab
17747	C	T	>hCoV-19/USA/WA-S81/2020|EPI_ISL_417134|2020-02-26	EPI_ISL_417134	orf1ab
17858	A	G	>hCoV-19/USA/WA-S81/2020|EPI_ISL_417134|2020-02-26	EPI_ISL_417134	orf1ab
18060	C	T	>hCoV-19/USA/WA-S81/2020|EPI_ISL_417134|2020-02-26	EPI_ISL_417134	orf1ab
17747	C	T	>hCoV-19/USA/WA-S82/2020|EPI_ISL_417135|2020-02-22	EPI_ISL_417135	orf1ab
17858	A	G	>hCoV-19/USA/WA-S82/2020|EPI_ISL_417135|2020-02-22	EPI_ISL_417135	orf1ab
18060	C	T	>hCoV-19/USA/WA-S82/2020|EPI_ISL_417135|2020-02-22	EPI_ISL_417135	orf1ab
14126	G	A	>hCoV-19/USA/WA-S83/2020|EPI_ISL_417136|2020-03-05	EPI_ISL_417136	orf1ab
17747	C	T	>hCoV-19/USA/WA-S83/2020|EPI_ISL_417136|2020-03-05	EPI_ISL_417136	orf1ab
17858	A	G	>hCoV-19/USA/WA-S83/2020|EPI_ISL_417136|2020-03-05	EPI_ISL_417136	orf1ab
18060	C	T	>hCoV-19/USA/WA-S83/2020|EPI_ISL_417136|2020-03-05	EPI_ISL_417136	orf1ab
17747	C	T	>hCoV-19/USA/WA-S84/2020|EPI_ISL_417137|2020-02-21	EPI_ISL_417137	orf1ab
17858	A	G	>hCoV-19/USA/WA-S84/2020|EPI_ISL_417137|2020-02-21	EPI_ISL_417137	orf1ab
18060	C	T	>hCoV-19/USA/WA-S84/2020|EPI_ISL_417137|2020-02-21	EPI_ISL_417137	orf1ab
17747	C	T	>hCoV-19/USA/WA-S85/2020|EPI_ISL_417138|2020-03-05	EPI_ISL_417138	orf1ab
17858	A	G	>hCoV-19/USA/WA-S85/2020|EPI_ISL_417138|2020-03-05	EPI_ISL_417138	orf1ab
17747	C	T	>hCoV-19/USA/WA-S86/2020|EPI_ISL_417139|2020-03-01	EPI_ISL_417139	orf1ab
17858	A	G	>hCoV-19/USA/WA-S86/2020|EPI_ISL_417139|2020-03-01	EPI_ISL_417139	orf1ab
18060	C	T	>hCoV-19/USA/WA-S86/2020|EPI_ISL_417139|2020-03-01	EPI_ISL_417139	orf1ab
23010	T	C	>hCoV-19/USA/WA-S86/2020|EPI_ISL_417139|2020-03-01	EPI_ISL_417139	S
17747	C	T	>hCoV-19/USA/WA-S87/2020|EPI_ISL_417140|2020-03-01	EPI_ISL_417140	orf1ab
17858	A	G	>hCoV-19/USA/WA-S87/2020|EPI_ISL_417140|2020-03-01	EPI_ISL_417140	orf1ab
18060	C	T	>hCoV-19/USA/WA-S87/2020|EPI_ISL_417140|2020-03-01	EPI_ISL_417140	orf1ab
20281	T	C	>hCoV-19/USA/WA-S87/2020|EPI_ISL_417140|2020-03-01	EPI_ISL_417140	orf1ab
17747	C	T	>hCoV-19/USA/WA-S88/2020|EPI_ISL_417141|2020-03-01	EPI_ISL_417141	orf1ab
17858	A	G	>hCoV-19/USA/WA-S88/2020|EPI_ISL_417141|2020-03-01	EPI_ISL_417141	orf1ab
18060	C	T	>hCoV-19/USA/WA-S88/2020|EPI_ISL_417141|2020-03-01	EPI_ISL_417141	orf1ab
15240	C	T	>hCoV-19/USA/WA-S89/2020|EPI_ISL_417142|2020-02-29	EPI_ISL_417142	orf1ab
17747	C	T	>hCoV-19/USA/WA-S89/2020|EPI_ISL_417142|2020-02-29	EPI_ISL_417142	orf1ab
17858	A	G	>hCoV-19/USA/WA-S89/2020|EPI_ISL_417142|2020-02-29	EPI_ISL_417142	orf1ab
18060	C	T	>hCoV-19/USA/WA-S89/2020|EPI_ISL_417142|2020-02-29	EPI_ISL_417142	orf1ab
21774	C	T	>hCoV-19/USA/WA-S89/2020|EPI_ISL_417142|2020-02-29	EPI_ISL_417142	S
15240	C	T	>hCoV-19/USA/WA-S90/2020|EPI_ISL_417143|2020-02-29	EPI_ISL_417143	orf1ab
17747	C	T	>hCoV-19/USA/WA-S90/2020|EPI_ISL_417143|2020-02-29	EPI_ISL_417143	orf1ab
17858	A	G	>hCoV-19/USA/WA-S90/2020|EPI_ISL_417143|2020-02-29	EPI_ISL_417143	orf1ab
18060	C	T	>hCoV-19/USA/WA-S90/2020|EPI_ISL_417143|2020-02-29	EPI_ISL_417143	orf1ab
21774	C	T	>hCoV-19/USA/WA-S90/2020|EPI_ISL_417143|2020-02-29	EPI_ISL_417143	S
17747	C	T	>hCoV-19/USA/WA-S91/2020|EPI_ISL_417144|2020-03-02	EPI_ISL_417144	orf1ab
17858	A	G	>hCoV-19/USA/WA-S91/2020|EPI_ISL_417144|2020-03-02	EPI_ISL_417144	orf1ab
18060	C	T	>hCoV-19/USA/WA-S91/2020|EPI_ISL_417144|2020-03-02	EPI_ISL_417144	orf1ab
17747	C	T	>hCoV-19/USA/WA-S92/2020|EPI_ISL_417145|2020-02-29	EPI_ISL_417145	orf1ab
17858	A	G	>hCoV-19/USA/WA-S92/2020|EPI_ISL_417145|2020-02-29	EPI_ISL_417145	orf1ab
18060	C	T	>hCoV-19/USA/WA-S92/2020|EPI_ISL_417145|2020-02-29	EPI_ISL_417145	orf1ab
17747	C	T	>hCoV-19/USA/WA-S93/2020|EPI_ISL_417146|2020-02-29	EPI_ISL_417146	orf1ab
17858	A	G	>hCoV-19/USA/WA-S93/2020|EPI_ISL_417146|2020-02-29	EPI_ISL_417146	orf1ab
18060	C	T	>hCoV-19/USA/WA-S93/2020|EPI_ISL_417146|2020-02-29	EPI_ISL_417146	orf1ab
14805	C	T	>hCoV-19/USA/WA-S94/2020|EPI_ISL_417147|2020-02-28	EPI_ISL_417147	orf1ab
17747	C	T	>hCoV-19/USA/WA-S94/2020|EPI_ISL_417147|2020-02-28	EPI_ISL_417147	orf1ab
17858	A	G	>hCoV-19/USA/WA-S94/2020|EPI_ISL_417147|2020-02-28	EPI_ISL_417147	orf1ab
18060	C	T	>hCoV-19/USA/WA-S94/2020|EPI_ISL_417147|2020-02-28	EPI_ISL_417147	orf1ab
1326	C	T	>hCoV-19/USA/WA-S95/2020|EPI_ISL_417148|2020-02-28	EPI_ISL_417148	orf1ab
17304	C	T	>hCoV-19/USA/WA-S95/2020|EPI_ISL_417148|2020-02-28	EPI_ISL_417148	orf1ab
17747	C	T	>hCoV-19/USA/WA-S95/2020|EPI_ISL_417148|2020-02-28	EPI_ISL_417148	orf1ab
17858	A	G	>hCoV-19/USA/WA-S95/2020|EPI_ISL_417148|2020-02-28	EPI_ISL_417148	orf1ab
18060	C	T	>hCoV-19/USA/WA-S95/2020|EPI_ISL_417148|2020-02-28	EPI_ISL_417148	orf1ab
1326	C	T	>hCoV-19/USA/WA-S96/2020|EPI_ISL_417149|2020-02-28	EPI_ISL_417149	orf1ab
17304	C	T	>hCoV-19/USA/WA-S96/2020|EPI_ISL_417149|2020-02-28	EPI_ISL_417149	orf1ab
17747	C	T	>hCoV-19/USA/WA-S96/2020|EPI_ISL_417149|2020-02-28	EPI_ISL_417149	orf1ab
17858	A	G	>hCoV-19/USA/WA-S96/2020|EPI_ISL_417149|2020-02-28	EPI_ISL_417149	orf1ab
18060	C	T	>hCoV-19/USA/WA-S96/2020|EPI_ISL_417149|2020-02-28	EPI_ISL_417149	orf1ab
17304	C	T	>hCoV-19/USA/WA-S97/2020|EPI_ISL_417150|2020-02-28	EPI_ISL_417150	orf1ab
17747	C	T	>hCoV-19/USA/WA-S97/2020|EPI_ISL_417150|2020-02-28	EPI_ISL_417150	orf1ab
17858	A	G	>hCoV-19/USA/WA-S97/2020|EPI_ISL_417150|2020-02-28	EPI_ISL_417150	orf1ab
18060	C	T	>hCoV-19/USA/WA-S97/2020|EPI_ISL_417150|2020-02-28	EPI_ISL_417150	orf1ab
17747	C	T	>hCoV-19/USA/WA-S98/2020|EPI_ISL_417151|2020-02-29	EPI_ISL_417151	orf1ab
17858	A	G	>hCoV-19/USA/WA-S98/2020|EPI_ISL_417151|2020-02-29	EPI_ISL_417151	orf1ab
18060	C	T	>hCoV-19/USA/WA-S98/2020|EPI_ISL_417151|2020-02-29	EPI_ISL_417151	orf1ab
17747	C	T	>hCoV-19/USA/WA-S99/2020|EPI_ISL_417152|2020-02-28	EPI_ISL_417152	orf1ab
17858	A	G	>hCoV-19/USA/WA-S99/2020|EPI_ISL_417152|2020-02-28	EPI_ISL_417152	orf1ab
18060	C	T	>hCoV-19/USA/WA-S99/2020|EPI_ISL_417152|2020-02-28	EPI_ISL_417152	orf1ab
17747	C	T	>hCoV-19/USA/WA-S100/2020|EPI_ISL_417153|2020-02-29	EPI_ISL_417153	orf1ab
17858	A	G	>hCoV-19/USA/WA-S100/2020|EPI_ISL_417153|2020-02-29	EPI_ISL_417153	orf1ab
18060	C	T	>hCoV-19/USA/WA-S100/2020|EPI_ISL_417153|2020-02-29	EPI_ISL_417153	orf1ab
17747	C	T	>hCoV-19/USA/WA-S101/2020|EPI_ISL_417154|2020-02-28	EPI_ISL_417154	orf1ab
17858	A	G	>hCoV-19/USA/WA-S101/2020|EPI_ISL_417154|2020-02-28	EPI_ISL_417154	orf1ab
18060	C	T	>hCoV-19/USA/WA-S101/2020|EPI_ISL_417154|2020-02-28	EPI_ISL_417154	orf1ab
17747	C	T	>hCoV-19/USA/WA-S102/2020|EPI_ISL_417155|2020-02-28	EPI_ISL_417155	orf1ab
17858	A	G	>hCoV-19/USA/WA-S102/2020|EPI_ISL_417155|2020-02-28	EPI_ISL_417155	orf1ab
18060	C	T	>hCoV-19/USA/WA-S102/2020|EPI_ISL_417155|2020-02-28	EPI_ISL_417155	orf1ab
17747	C	T	>hCoV-19/USA/WA-S103/2020|EPI_ISL_417156|2020-02-28	EPI_ISL_417156	orf1ab
17858	A	G	>hCoV-19/USA/WA-S103/2020|EPI_ISL_417156|2020-02-28	EPI_ISL_417156	orf1ab
18060	C	T	>hCoV-19/USA/WA-S103/2020|EPI_ISL_417156|2020-02-28	EPI_ISL_417156	orf1ab
6317	C	T	>hCoV-19/USA/WA-S104/2020|EPI_ISL_417157|2020-03-05	EPI_ISL_417157	orf1ab
17747	C	T	>hCoV-19/USA/WA-S104/2020|EPI_ISL_417157|2020-03-05	EPI_ISL_417157	orf1ab
17858	A	G	>hCoV-19/USA/WA-S104/2020|EPI_ISL_417157|2020-03-05	EPI_ISL_417157	orf1ab
18060	C	T	>hCoV-19/USA/WA-S104/2020|EPI_ISL_417157|2020-03-05	EPI_ISL_417157	orf1ab
17747	C	T	>hCoV-19/USA/WA-S105/2020|EPI_ISL_417158|2020-02-28	EPI_ISL_417158	orf1ab
17858	A	G	>hCoV-19/USA/WA-S105/2020|EPI_ISL_417158|2020-02-28	EPI_ISL_417158	orf1ab
18060	C	T	>hCoV-19/USA/WA-S105/2020|EPI_ISL_417158|2020-02-28	EPI_ISL_417158	orf1ab
5622	C	T	>hCoV-19/USA/WA-S106/2020|EPI_ISL_417159|2020-02-29	EPI_ISL_417159	orf1ab
17747	C	T	>hCoV-19/USA/WA-S106/2020|EPI_ISL_417159|2020-02-29	EPI_ISL_417159	orf1ab
17858	A	G	>hCoV-19/USA/WA-S106/2020|EPI_ISL_417159|2020-02-29	EPI_ISL_417159	orf1ab
18060	C	T	>hCoV-19/USA/WA-S106/2020|EPI_ISL_417159|2020-02-29	EPI_ISL_417159	orf1ab
23010	T	C	>hCoV-19/USA/WA-S106/2020|EPI_ISL_417159|2020-02-29	EPI_ISL_417159	S
17747	C	T	>hCoV-19/USA/WA-S107/2020|EPI_ISL_417160|2020-02-29	EPI_ISL_417160	orf1ab
17858	A	G	>hCoV-19/USA/WA-S107/2020|EPI_ISL_417160|2020-02-29	EPI_ISL_417160	orf1ab
18060	C	T	>hCoV-19/USA/WA-S107/2020|EPI_ISL_417160|2020-02-29	EPI_ISL_417160	orf1ab
23010	T	C	>hCoV-19/USA/WA-S107/2020|EPI_ISL_417160|2020-02-29	EPI_ISL_417160	S
17747	C	T	>hCoV-19/USA/WA-S108/2020|EPI_ISL_417161|2020-02-29	EPI_ISL_417161	orf1ab
17858	A	G	>hCoV-19/USA/WA-S108/2020|EPI_ISL_417161|2020-02-29	EPI_ISL_417161	orf1ab
18060	C	T	>hCoV-19/USA/WA-S108/2020|EPI_ISL_417161|2020-02-29	EPI_ISL_417161	orf1ab
17747	C	T	>hCoV-19/USA/WA-S109/2020|EPI_ISL_417162|2020-03-01	EPI_ISL_417162	orf1ab
17858	A	G	>hCoV-19/USA/WA-S109/2020|EPI_ISL_417162|2020-03-01	EPI_ISL_417162	orf1ab
18060	C	T	>hCoV-19/USA/WA-S109/2020|EPI_ISL_417162|2020-03-01	EPI_ISL_417162	orf1ab
15927	T	G	>hCoV-19/USA/WA-S110/2020|EPI_ISL_417163|2020-03-05	EPI_ISL_417163	orf1ab
17747	C	T	>hCoV-19/USA/WA-S110/2020|EPI_ISL_417163|2020-03-05	EPI_ISL_417163	orf1ab
17858	A	G	>hCoV-19/USA/WA-S110/2020|EPI_ISL_417163|2020-03-05	EPI_ISL_417163	orf1ab
18060	C	T	>hCoV-19/USA/WA-S110/2020|EPI_ISL_417163|2020-03-05	EPI_ISL_417163	orf1ab
18401	C	T	>hCoV-19/USA/WA-S110/2020|EPI_ISL_417163|2020-03-05	EPI_ISL_417163	orf1ab
26936	C	T	>hCoV-19/USA/WA-S110/2020|EPI_ISL_417163|2020-03-05	EPI_ISL_417163	M
17747	C	T	>hCoV-19/USA/WA-S111/2020|EPI_ISL_417164|2020-03-07	EPI_ISL_417164	orf1ab
17858	A	G	>hCoV-19/USA/WA-S111/2020|EPI_ISL_417164|2020-03-07	EPI_ISL_417164	orf1ab
18060	C	T	>hCoV-19/USA/WA-S111/2020|EPI_ISL_417164|2020-03-07	EPI_ISL_417164	orf1ab
17747	C	T	>hCoV-19/USA/WA-S112/2020|EPI_ISL_417165|2020-03-08	EPI_ISL_417165	orf1ab
17858	A	G	>hCoV-19/USA/WA-S112/2020|EPI_ISL_417165|2020-03-08	EPI_ISL_417165	orf1ab
18060	C	T	>hCoV-19/USA/WA-S112/2020|EPI_ISL_417165|2020-03-08	EPI_ISL_417165	orf1ab
18894	C	T	>hCoV-19/USA/WA-S112/2020|EPI_ISL_417165|2020-03-08	EPI_ISL_417165	orf1ab
14638	G	T	>hCoV-19/USA/WA-S113/2020|EPI_ISL_417166|2020-02-29	EPI_ISL_417166	orf1ab
17858	A	G	>hCoV-19/USA/WA-S113/2020|EPI_ISL_417166|2020-02-29	EPI_ISL_417166	orf1ab
18060	C	T	>hCoV-19/USA/WA-S113/2020|EPI_ISL_417166|2020-02-29	EPI_ISL_417166	orf1ab
6317	C	T	>hCoV-19/USA/WA-S114/2020|EPI_ISL_417167|2020-03-05	EPI_ISL_417167	orf1ab
17747	C	T	>hCoV-19/USA/WA-S114/2020|EPI_ISL_417167|2020-03-05	EPI_ISL_417167	orf1ab
17858	A	G	>hCoV-19/USA/WA-S114/2020|EPI_ISL_417167|2020-03-05	EPI_ISL_417167	orf1ab
18060	C	T	>hCoV-19/USA/WA-S114/2020|EPI_ISL_417167|2020-03-05	EPI_ISL_417167	orf1ab
17747	C	T	>hCoV-19/USA/WA-S115/2020|EPI_ISL_417168|2020-02-29	EPI_ISL_417168	orf1ab
17858	A	G	>hCoV-19/USA/WA-S115/2020|EPI_ISL_417168|2020-02-29	EPI_ISL_417168	orf1ab
18060	C	T	>hCoV-19/USA/WA-S115/2020|EPI_ISL_417168|2020-02-29	EPI_ISL_417168	orf1ab
17747	C	T	>hCoV-19/USA/WA-S116/2020|EPI_ISL_417169|2020-03-02	EPI_ISL_417169	orf1ab
17858	A	G	>hCoV-19/USA/WA-S116/2020|EPI_ISL_417169|2020-03-02	EPI_ISL_417169	orf1ab
18060	C	T	>hCoV-19/USA/WA-S116/2020|EPI_ISL_417169|2020-03-02	EPI_ISL_417169	orf1ab
17747	C	T	>hCoV-19/USA/WA-S117/2020|EPI_ISL_417170|2020-03-02	EPI_ISL_417170	orf1ab
17858	A	G	>hCoV-19/USA/WA-S117/2020|EPI_ISL_417170|2020-03-02	EPI_ISL_417170	orf1ab
18060	C	T	>hCoV-19/USA/WA-S117/2020|EPI_ISL_417170|2020-03-02	EPI_ISL_417170	orf1ab
17747	C	T	>hCoV-19/USA/WA-S118/2020|EPI_ISL_417171|2020-03-01	EPI_ISL_417171	orf1ab
17858	A	G	>hCoV-19/USA/WA-S118/2020|EPI_ISL_417171|2020-03-01	EPI_ISL_417171	orf1ab
18060	C	T	>hCoV-19/USA/WA-S118/2020|EPI_ISL_417171|2020-03-01	EPI_ISL_417171	orf1ab
14638	G	T	>hCoV-19/USA/WA-S119/2020|EPI_ISL_417172|2020-02-29	EPI_ISL_417172	orf1ab
17747	C	T	>hCoV-19/USA/WA-S119/2020|EPI_ISL_417172|2020-02-29	EPI_ISL_417172	orf1ab
17858	A	G	>hCoV-19/USA/WA-S119/2020|EPI_ISL_417172|2020-02-29	EPI_ISL_417172	orf1ab
18060	C	T	>hCoV-19/USA/WA-S119/2020|EPI_ISL_417172|2020-02-29	EPI_ISL_417172	orf1ab
17747	C	T	>hCoV-19/USA/WA-S122/2020|EPI_ISL_417175|2020-03-02	EPI_ISL_417175	orf1ab
17858	A	G	>hCoV-19/USA/WA-S122/2020|EPI_ISL_417175|2020-03-02	EPI_ISL_417175	orf1ab
18060	C	T	>hCoV-19/USA/WA-S122/2020|EPI_ISL_417175|2020-03-02	EPI_ISL_417175	orf1ab
1663	C	T	>hCoV-19/Hong Kong/HKPU1_2101/2020|EPI_ISL_417176|2020-01-21	EPI_ISL_417176	orf1ab
10999	T	A	>hCoV-19/Hong Kong/HKPU1_2101/2020|EPI_ISL_417176|2020-01-21	EPI_ISL_417176	orf1ab
12877	T	C	>hCoV-19/Hong Kong/HKPU1_2101/2020|EPI_ISL_417176|2020-01-21	EPI_ISL_417176	orf1ab
22661	G	T	>hCoV-19/Hong Kong/HKPU1_2101/2020|EPI_ISL_417176|2020-01-21	EPI_ISL_417176	S
23857	T	C	>hCoV-19/Hong Kong/HKPU1_2101/2020|EPI_ISL_417176|2020-01-21	EPI_ISL_417176	S
24034	C	T	>hCoV-19/Hong Kong/HKPU1_2101/2020|EPI_ISL_417176|2020-01-21	EPI_ISL_417176	S
24223	C	T	>hCoV-19/Hong Kong/HKPU1_2101/2020|EPI_ISL_417176|2020-01-21	EPI_ISL_417176	S
26729	T	C	>hCoV-19/Hong Kong/HKPU1_2101/2020|EPI_ISL_417176|2020-01-21	EPI_ISL_417176	M
28077	G	C	>hCoV-19/Hong Kong/HKPU1_2101/2020|EPI_ISL_417176|2020-01-21	EPI_ISL_417176	ORF8
8782	T	C	>hCoV-19/Hong Kong/HKPU2_1801/2020|EPI_ISL_417177|2020-01-23	EPI_ISL_417177	orf1ab
11409	T	C	>hCoV-19/Hong Kong/HKPU2_1801/2020|EPI_ISL_417177|2020-01-23	EPI_ISL_417177	orf1ab
21537	T	A	>hCoV-19/Hong Kong/HKPU2_1801/2020|EPI_ISL_417177|2020-01-23	EPI_ISL_417177	orf1ab
26144	G	T	>hCoV-19/Hong Kong/HKPU2_1801/2020|EPI_ISL_417177|2020-01-23	EPI_ISL_417177	ORF3a
28144	C	T	>hCoV-19/Hong Kong/HKPU2_1801/2020|EPI_ISL_417177|2020-01-23	EPI_ISL_417177	ORF8
28861	T	C	>hCoV-19/Hong Kong/HKPU2_1801/2020|EPI_ISL_417177|2020-01-23	EPI_ISL_417177	N
745	C	T	>hCoV-19/Hong Kong/HKPU6_2101/2020|EPI_ISL_417178|2020-01-25	EPI_ISL_417178	orf1ab
8782	T	C	>hCoV-19/Hong Kong/HKPU6_2101/2020|EPI_ISL_417178|2020-01-25	EPI_ISL_417178	orf1ab
26198	C	T	>hCoV-19/Hong Kong/HKPU6_2101/2020|EPI_ISL_417178|2020-01-25	EPI_ISL_417178	ORF3a
28144	C	T	>hCoV-19/Hong Kong/HKPU6_2101/2020|EPI_ISL_417178|2020-01-25	EPI_ISL_417178	ORF8
8782	T	C	>hCoV-19/Hong Kong/HKPU17_2201/2020|EPI_ISL_417180|2020-02-03	EPI_ISL_417180	orf1ab
26144	G	T	>hCoV-19/Hong Kong/HKPU17_2201/2020|EPI_ISL_417180|2020-02-03	EPI_ISL_417180	ORF3a
28144	C	T	>hCoV-19/Hong Kong/HKPU17_2201/2020|EPI_ISL_417180|2020-02-03	EPI_ISL_417180	ORF8
8782	T	C	>hCoV-19/Hong Kong/HKPU19_0402/2020|EPI_ISL_417181|2020-02-05	EPI_ISL_417181	orf1ab
13929	T	C	>hCoV-19/Hong Kong/HKPU19_0402/2020|EPI_ISL_417181|2020-02-05	EPI_ISL_417181	orf1ab
26144	G	T	>hCoV-19/Hong Kong/HKPU19_0402/2020|EPI_ISL_417181|2020-02-05	EPI_ISL_417181	ORF3a
28144	C	T	>hCoV-19/Hong Kong/HKPU19_0402/2020|EPI_ISL_417181|2020-02-05	EPI_ISL_417181	ORF8
2310	T	C	>hCoV-19/Hong Kong/HKPU20_3001/2020|EPI_ISL_417182|2020-02-05	EPI_ISL_417182	orf1ab
8782	T	C	>hCoV-19/Hong Kong/HKPU20_3001/2020|EPI_ISL_417182|2020-02-05	EPI_ISL_417182	orf1ab
9775	T	C	>hCoV-19/Hong Kong/HKPU20_3001/2020|EPI_ISL_417182|2020-02-05	EPI_ISL_417182	orf1ab
10764	A	T	>hCoV-19/Hong Kong/HKPU20_3001/2020|EPI_ISL_417182|2020-02-05	EPI_ISL_417182	orf1ab
13401	A	T	>hCoV-19/Hong Kong/HKPU20_3001/2020|EPI_ISL_417182|2020-02-05	EPI_ISL_417182	orf1ab
26144	G	T	>hCoV-19/Hong Kong/HKPU20_3001/2020|EPI_ISL_417182|2020-02-05	EPI_ISL_417182	ORF3a
28144	C	T	>hCoV-19/Hong Kong/HKPU20_3001/2020|EPI_ISL_417182|2020-02-05	EPI_ISL_417182	ORF8
8782	T	C	>hCoV-19/Hong Kong/HKPU23_2601/2020|EPI_ISL_417183|2020-01-30	EPI_ISL_417183	orf1ab
9962	C	T	>hCoV-19/Hong Kong/HKPU23_2601/2020|EPI_ISL_417183|2020-01-30	EPI_ISL_417183	orf1ab
13929	T	C	>hCoV-19/Hong Kong/HKPU23_2601/2020|EPI_ISL_417183|2020-01-30	EPI_ISL_417183	orf1ab
14724	C	T	>hCoV-19/Hong Kong/HKPU23_2601/2020|EPI_ISL_417183|2020-01-30	EPI_ISL_417183	orf1ab
21584	T	G	>hCoV-19/Hong Kong/HKPU23_2601/2020|EPI_ISL_417183|2020-01-30	EPI_ISL_417183	S
26144	G	T	>hCoV-19/Hong Kong/HKPU23_2601/2020|EPI_ISL_417183|2020-01-30	EPI_ISL_417183	ORF3a
28144	C	T	>hCoV-19/Hong Kong/HKPU23_2601/2020|EPI_ISL_417183|2020-01-30	EPI_ISL_417183	ORF8
8782	T	C	>hCoV-19/Hong Kong/HKPU28_3001/2020|EPI_ISL_417185|2020-02-09	EPI_ISL_417185	orf1ab
26144	G	T	>hCoV-19/Hong Kong/HKPU28_3001/2020|EPI_ISL_417185|2020-02-09	EPI_ISL_417185	ORF3a
28144	C	T	>hCoV-19/Hong Kong/HKPU28_3001/2020|EPI_ISL_417185|2020-02-09	EPI_ISL_417185	ORF8
241	C	T	>hCoV-19/South Africa/R03006/2020|EPI_ISL_417186|2020-03-07	EPI_ISL_417186	NonCoding
3037	C	T	>hCoV-19/South Africa/R03006/2020|EPI_ISL_417186|2020-03-07	EPI_ISL_417186	orf1ab
8782	T	C	>hCoV-19/South Africa/R03006/2020|EPI_ISL_417186|2020-03-07	EPI_ISL_417186	orf1ab
13620	C	T	>hCoV-19/South Africa/R03006/2020|EPI_ISL_417186|2020-03-07	EPI_ISL_417186	orf1ab
14408	C	T	>hCoV-19/South Africa/R03006/2020|EPI_ISL_417186|2020-03-07	EPI_ISL_417186	orf1ab
21595	C	T	>hCoV-19/South Africa/R03006/2020|EPI_ISL_417186|2020-03-07	EPI_ISL_417186	S
23403	A	G	>hCoV-19/South Africa/R03006/2020|EPI_ISL_417186|2020-03-07	EPI_ISL_417186	S
28144	C	T	>hCoV-19/South Africa/R03006/2020|EPI_ISL_417186|2020-03-07	EPI_ISL_417186	ORF8
8782	T	C	>hCoV-19/Hong Kong/HKPU29_0102/2020|EPI_ISL_417187|2020-02-08	EPI_ISL_417187	orf1ab
9962	C	T	>hCoV-19/Hong Kong/HKPU29_0102/2020|EPI_ISL_417187|2020-02-08	EPI_ISL_417187	orf1ab
13929	T	C	>hCoV-19/Hong Kong/HKPU29_0102/2020|EPI_ISL_417187|2020-02-08	EPI_ISL_417187	orf1ab
14724	C	T	>hCoV-19/Hong Kong/HKPU29_0102/2020|EPI_ISL_417187|2020-02-08	EPI_ISL_417187	orf1ab
21584	T	G	>hCoV-19/Hong Kong/HKPU29_0102/2020|EPI_ISL_417187|2020-02-08	EPI_ISL_417187	S
26144	G	T	>hCoV-19/Hong Kong/HKPU29_0102/2020|EPI_ISL_417187|2020-02-08	EPI_ISL_417187	ORF3a
28144	C	T	>hCoV-19/Hong Kong/HKPU29_0102/2020|EPI_ISL_417187|2020-02-08	EPI_ISL_417187	ORF8
8782	T	C	>hCoV-19/Hong Kong/HKPU30_2901/2020|EPI_ISL_417188|2020-02-08	EPI_ISL_417188	orf1ab
9962	C	T	>hCoV-19/Hong Kong/HKPU30_2901/2020|EPI_ISL_417188|2020-02-08	EPI_ISL_417188	orf1ab
13929	T	C	>hCoV-19/Hong Kong/HKPU30_2901/2020|EPI_ISL_417188|2020-02-08	EPI_ISL_417188	orf1ab
14724	C	T	>hCoV-19/Hong Kong/HKPU30_2901/2020|EPI_ISL_417188|2020-02-08	EPI_ISL_417188	orf1ab
21584	T	G	>hCoV-19/Hong Kong/HKPU30_2901/2020|EPI_ISL_417188|2020-02-08	EPI_ISL_417188	S
26144	G	T	>hCoV-19/Hong Kong/HKPU30_2901/2020|EPI_ISL_417188|2020-02-08	EPI_ISL_417188	ORF3a
28144	C	T	>hCoV-19/Hong Kong/HKPU30_2901/2020|EPI_ISL_417188|2020-02-08	EPI_ISL_417188	ORF8
8782	T	C	>hCoV-19/USA/MN4-MDH4/2020|EPI_ISL_417189|2020-03-09	EPI_ISL_417189	orf1ab
13476	C	T	>hCoV-19/USA/MN4-MDH4/2020|EPI_ISL_417189|2020-03-09	EPI_ISL_417189	orf1ab
14805	C	T	>hCoV-19/USA/MN4-MDH4/2020|EPI_ISL_417189|2020-03-09	EPI_ISL_417189	orf1ab
17247	T	C	>hCoV-19/USA/MN4-MDH4/2020|EPI_ISL_417189|2020-03-09	EPI_ISL_417189	orf1ab
21185	G	T	>hCoV-19/USA/MN4-MDH4/2020|EPI_ISL_417189|2020-03-09	EPI_ISL_417189	orf1ab
21235	T	C	>hCoV-19/USA/MN4-MDH4/2020|EPI_ISL_417189|2020-03-09	EPI_ISL_417189	orf1ab
21276	A	T	>hCoV-19/USA/MN4-MDH4/2020|EPI_ISL_417189|2020-03-09	EPI_ISL_417189	orf1ab
21278	T	A	>hCoV-19/USA/MN4-MDH4/2020|EPI_ISL_417189|2020-03-09	EPI_ISL_417189	orf1ab
21280	G	T	>hCoV-19/USA/MN4-MDH4/2020|EPI_ISL_417189|2020-03-09	EPI_ISL_417189	orf1ab
28144	C	T	>hCoV-19/USA/MN4-MDH4/2020|EPI_ISL_417189|2020-03-09	EPI_ISL_417189	ORF8
29637	T	C	>hCoV-19/USA/MN4-MDH4/2020|EPI_ISL_417189|2020-03-09	EPI_ISL_417189	ORF10
241	C	T	>hCoV-19/USA/MN5-MDH5/2020|EPI_ISL_417191|2020-03-10	EPI_ISL_417191	NonCoding
3037	C	T	>hCoV-19/USA/MN5-MDH5/2020|EPI_ISL_417191|2020-03-10	EPI_ISL_417191	orf1ab
8782	T	C	>hCoV-19/USA/MN5-MDH5/2020|EPI_ISL_417191|2020-03-10	EPI_ISL_417191	orf1ab
14408	C	T	>hCoV-19/USA/MN5-MDH5/2020|EPI_ISL_417191|2020-03-10	EPI_ISL_417191	orf1ab
20833	T	C	>hCoV-19/USA/MN5-MDH5/2020|EPI_ISL_417191|2020-03-10	EPI_ISL_417191	orf1ab
23403	A	G	>hCoV-19/USA/MN5-MDH5/2020|EPI_ISL_417191|2020-03-10	EPI_ISL_417191	S
28881	G	A	>hCoV-19/USA/MN5-MDH5/2020|EPI_ISL_417191|2020-03-10	EPI_ISL_417191	N
28882	G	A	>hCoV-19/USA/MN5-MDH5/2020|EPI_ISL_417191|2020-03-10	EPI_ISL_417191	N
28883	G	C	>hCoV-19/USA/MN5-MDH5/2020|EPI_ISL_417191|2020-03-10	EPI_ISL_417191	N
29697	A	G	>hCoV-19/USA/MN5-MDH5/2020|EPI_ISL_417191|2020-03-10	EPI_ISL_417191	NonCoding
29698	T	A	>hCoV-19/USA/MN5-MDH5/2020|EPI_ISL_417191|2020-03-10	EPI_ISL_417191	NonCoding
29700	A	G	>hCoV-19/USA/MN5-MDH5/2020|EPI_ISL_417191|2020-03-10	EPI_ISL_417191	NonCoding
29714	A	G	>hCoV-19/USA/MN5-MDH5/2020|EPI_ISL_417191|2020-03-10	EPI_ISL_417191	NonCoding
29715	G	A	>hCoV-19/USA/MN5-MDH5/2020|EPI_ISL_417191|2020-03-10	EPI_ISL_417191	NonCoding
29716	A	G	>hCoV-19/USA/MN5-MDH5/2020|EPI_ISL_417191|2020-03-10	EPI_ISL_417191	NonCoding
241	C	T	>hCoV-19/USA/MN25-MDH25/2020|EPI_ISL_417192|2020-03-12	EPI_ISL_417192	NonCoding
3037	C	T	>hCoV-19/USA/MN25-MDH25/2020|EPI_ISL_417192|2020-03-12	EPI_ISL_417192	orf1ab
8782	T	C	>hCoV-19/USA/MN25-MDH25/2020|EPI_ISL_417192|2020-03-12	EPI_ISL_417192	orf1ab
14408	C	T	>hCoV-19/USA/MN25-MDH25/2020|EPI_ISL_417192|2020-03-12	EPI_ISL_417192	orf1ab
18877	C	T	>hCoV-19/USA/MN25-MDH25/2020|EPI_ISL_417192|2020-03-12	EPI_ISL_417192	orf1ab
22492	A	G	>hCoV-19/USA/MN25-MDH25/2020|EPI_ISL_417192|2020-03-12	EPI_ISL_417192	S
23403	A	G	>hCoV-19/USA/MN25-MDH25/2020|EPI_ISL_417192|2020-03-12	EPI_ISL_417192	S
25563	G	T	>hCoV-19/USA/MN25-MDH25/2020|EPI_ISL_417192|2020-03-12	EPI_ISL_417192	ORF3a
28144	C	T	>hCoV-19/USA/MN25-MDH25/2020|EPI_ISL_417192|2020-03-12	EPI_ISL_417192	ORF8
29456	C	T	>hCoV-19/USA/MN25-MDH25/2020|EPI_ISL_417192|2020-03-12	EPI_ISL_417192	N
29458	T	C	>hCoV-19/USA/MN25-MDH25/2020|EPI_ISL_417192|2020-03-12	EPI_ISL_417192	N
8782	T	C	>hCoV-19/Hong Kong/HKPU32_0402/2020|EPI_ISL_417193|2020-02-09	EPI_ISL_417193	orf1ab
9962	C	T	>hCoV-19/Hong Kong/HKPU32_0402/2020|EPI_ISL_417193|2020-02-09	EPI_ISL_417193	orf1ab
13929	T	C	>hCoV-19/Hong Kong/HKPU32_0402/2020|EPI_ISL_417193|2020-02-09	EPI_ISL_417193	orf1ab
14724	C	T	>hCoV-19/Hong Kong/HKPU32_0402/2020|EPI_ISL_417193|2020-02-09	EPI_ISL_417193	orf1ab
21584	T	G	>hCoV-19/Hong Kong/HKPU32_0402/2020|EPI_ISL_417193|2020-02-09	EPI_ISL_417193	S
21974	G	T	>hCoV-19/Hong Kong/HKPU32_0402/2020|EPI_ISL_417193|2020-02-09	EPI_ISL_417193	S
26144	G	T	>hCoV-19/Hong Kong/HKPU32_0402/2020|EPI_ISL_417193|2020-02-09	EPI_ISL_417193	ORF3a
28144	C	T	>hCoV-19/Hong Kong/HKPU32_0402/2020|EPI_ISL_417193|2020-02-09	EPI_ISL_417193	ORF8
17747	C	T	>hCoV-19/USA/MN26-MDH26/2020|EPI_ISL_417194|2020-03-12	EPI_ISL_417194	orf1ab
17858	A	G	>hCoV-19/USA/MN26-MDH26/2020|EPI_ISL_417194|2020-03-12	EPI_ISL_417194	orf1ab
18060	C	T	>hCoV-19/USA/MN26-MDH26/2020|EPI_ISL_417194|2020-03-12	EPI_ISL_417194	orf1ab
24694	A	T	>hCoV-19/USA/MN26-MDH26/2020|EPI_ISL_417194|2020-03-12	EPI_ISL_417194	S
8782	T	C	>hCoV-19/Hong Kong/HKPU33_0202/2020|EPI_ISL_417195|2020-02-09	EPI_ISL_417195	orf1ab
9962	C	T	>hCoV-19/Hong Kong/HKPU33_0202/2020|EPI_ISL_417195|2020-02-09	EPI_ISL_417195	orf1ab
13929	T	C	>hCoV-19/Hong Kong/HKPU33_0202/2020|EPI_ISL_417195|2020-02-09	EPI_ISL_417195	orf1ab
14724	C	T	>hCoV-19/Hong Kong/HKPU33_0202/2020|EPI_ISL_417195|2020-02-09	EPI_ISL_417195	orf1ab
21584	T	G	>hCoV-19/Hong Kong/HKPU33_0202/2020|EPI_ISL_417195|2020-02-09	EPI_ISL_417195	S
26144	G	T	>hCoV-19/Hong Kong/HKPU33_0202/2020|EPI_ISL_417195|2020-02-09	EPI_ISL_417195	ORF3a
28144	C	T	>hCoV-19/Hong Kong/HKPU33_0202/2020|EPI_ISL_417195|2020-02-09	EPI_ISL_417195	ORF8
241	C	T	>hCoV-19/USA/MN29-MDH29/2020|EPI_ISL_417196|2020-03-11	EPI_ISL_417196	NonCoding
3037	C	T	>hCoV-19/USA/MN29-MDH29/2020|EPI_ISL_417196|2020-03-11	EPI_ISL_417196	orf1ab
8782	T	C	>hCoV-19/USA/MN29-MDH29/2020|EPI_ISL_417196|2020-03-11	EPI_ISL_417196	orf1ab
14408	C	T	>hCoV-19/USA/MN29-MDH29/2020|EPI_ISL_417196|2020-03-11	EPI_ISL_417196	orf1ab
23403	A	G	>hCoV-19/USA/MN29-MDH29/2020|EPI_ISL_417196|2020-03-11	EPI_ISL_417196	S
28144	C	T	>hCoV-19/USA/MN29-MDH29/2020|EPI_ISL_417196|2020-03-11	EPI_ISL_417196	ORF8
28881	G	A	>hCoV-19/USA/MN29-MDH29/2020|EPI_ISL_417196|2020-03-11	EPI_ISL_417196	N
28882	G	A	>hCoV-19/USA/MN29-MDH29/2020|EPI_ISL_417196|2020-03-11	EPI_ISL_417196	N
28883	G	C	>hCoV-19/USA/MN29-MDH29/2020|EPI_ISL_417196|2020-03-11	EPI_ISL_417196	N
8782	T	C	>hCoV-19/Hong Kong/HKPU34_3001/2020|EPI_ISL_417197|2020-02-09	EPI_ISL_417197	orf1ab
9962	C	T	>hCoV-19/Hong Kong/HKPU34_3001/2020|EPI_ISL_417197|2020-02-09	EPI_ISL_417197	orf1ab
13929	T	C	>hCoV-19/Hong Kong/HKPU34_3001/2020|EPI_ISL_417197|2020-02-09	EPI_ISL_417197	orf1ab
21584	T	G	>hCoV-19/Hong Kong/HKPU34_3001/2020|EPI_ISL_417197|2020-02-09	EPI_ISL_417197	S
21974	G	T	>hCoV-19/Hong Kong/HKPU34_3001/2020|EPI_ISL_417197|2020-02-09	EPI_ISL_417197	S
26144	G	T	>hCoV-19/Hong Kong/HKPU34_3001/2020|EPI_ISL_417197|2020-02-09	EPI_ISL_417197	ORF3a
28144	C	T	>hCoV-19/Hong Kong/HKPU34_3001/2020|EPI_ISL_417197|2020-02-09	EPI_ISL_417197	ORF8
241	C	T	>hCoV-19/USA/MN30-MDH30/2020|EPI_ISL_417198|2020-03-12	EPI_ISL_417198	NonCoding
3011	T	C	>hCoV-19/USA/MN30-MDH30/2020|EPI_ISL_417198|2020-03-12	EPI_ISL_417198	orf1ab
3037	C	T	>hCoV-19/USA/MN30-MDH30/2020|EPI_ISL_417198|2020-03-12	EPI_ISL_417198	orf1ab
4543	C	G	>hCoV-19/USA/MN30-MDH30/2020|EPI_ISL_417198|2020-03-12	EPI_ISL_417198	orf1ab
4639	T	A	>hCoV-19/USA/MN30-MDH30/2020|EPI_ISL_417198|2020-03-12	EPI_ISL_417198	orf1ab
8782	T	C	>hCoV-19/USA/MN30-MDH30/2020|EPI_ISL_417198|2020-03-12	EPI_ISL_417198	orf1ab
14408	C	T	>hCoV-19/USA/MN30-MDH30/2020|EPI_ISL_417198|2020-03-12	EPI_ISL_417198	orf1ab
23403	A	G	>hCoV-19/USA/MN30-MDH30/2020|EPI_ISL_417198|2020-03-12	EPI_ISL_417198	S
8782	T	C	>hCoV-19/Hong Kong/HKPU35_0402/2020|EPI_ISL_417199|2020-02-09	EPI_ISL_417199	orf1ab
9962	C	T	>hCoV-19/Hong Kong/HKPU35_0402/2020|EPI_ISL_417199|2020-02-09	EPI_ISL_417199	orf1ab
13929	T	C	>hCoV-19/Hong Kong/HKPU35_0402/2020|EPI_ISL_417199|2020-02-09	EPI_ISL_417199	orf1ab
14724	C	T	>hCoV-19/Hong Kong/HKPU35_0402/2020|EPI_ISL_417199|2020-02-09	EPI_ISL_417199	orf1ab
21584	T	G	>hCoV-19/Hong Kong/HKPU35_0402/2020|EPI_ISL_417199|2020-02-09	EPI_ISL_417199	S
26144	G	T	>hCoV-19/Hong Kong/HKPU35_0402/2020|EPI_ISL_417199|2020-02-09	EPI_ISL_417199	ORF3a
28144	C	T	>hCoV-19/Hong Kong/HKPU35_0402/2020|EPI_ISL_417199|2020-02-09	EPI_ISL_417199	ORF8
1929	C	T	>hCoV-19/USA/WI-UW-06/2020|EPI_ISL_417200|2020-03-21	EPI_ISL_417200	orf1ab
16381	G	A	>hCoV-19/USA/WI-UW-06/2020|EPI_ISL_417200|2020-03-21	EPI_ISL_417200	orf1ab
17877	T	C	>hCoV-19/USA/WI-UW-06/2020|EPI_ISL_417200|2020-03-21	EPI_ISL_417200	orf1ab
20316	C	T	>hCoV-19/USA/WI-UW-06/2020|EPI_ISL_417200|2020-03-21	EPI_ISL_417200	orf1ab
25500	G	T	>hCoV-19/USA/WI-UW-06/2020|EPI_ISL_417200|2020-03-21	EPI_ISL_417200	ORF3a
28878	G	A	>hCoV-19/USA/WI-UW-06/2020|EPI_ISL_417200|2020-03-21	EPI_ISL_417200	N
29742	G	A	>hCoV-19/USA/WI-UW-06/2020|EPI_ISL_417200|2020-03-21	EPI_ISL_417200	NonCoding
16381	G	A	>hCoV-19/USA/WI-UW-07/2020|EPI_ISL_417201|2020-03-21	EPI_ISL_417201	orf1ab
17877	T	C	>hCoV-19/USA/WI-UW-07/2020|EPI_ISL_417201|2020-03-21	EPI_ISL_417201	orf1ab
20316	C	T	>hCoV-19/USA/WI-UW-07/2020|EPI_ISL_417201|2020-03-21	EPI_ISL_417201	orf1ab
25500	G	T	>hCoV-19/USA/WI-UW-07/2020|EPI_ISL_417201|2020-03-21	EPI_ISL_417201	ORF3a
26211	G	T	>hCoV-19/USA/WI-UW-07/2020|EPI_ISL_417201|2020-03-21	EPI_ISL_417201	ORF3a
28878	G	A	>hCoV-19/USA/WI-UW-07/2020|EPI_ISL_417201|2020-03-21	EPI_ISL_417201	N
29742	G	A	>hCoV-19/USA/WI-UW-07/2020|EPI_ISL_417201|2020-03-21	EPI_ISL_417201	NonCoding
241	C	T	>hCoV-19/USA/WI-UW-08/2020|EPI_ISL_417202|2020-03-21	EPI_ISL_417202	NonCoding
3037	C	T	>hCoV-19/USA/WI-UW-08/2020|EPI_ISL_417202|2020-03-21	EPI_ISL_417202	orf1ab
3871	G	T	>hCoV-19/USA/WI-UW-08/2020|EPI_ISL_417202|2020-03-21	EPI_ISL_417202	orf1ab
8782	T	C	>hCoV-19/USA/WI-UW-08/2020|EPI_ISL_417202|2020-03-21	EPI_ISL_417202	orf1ab
14408	C	T	>hCoV-19/USA/WI-UW-08/2020|EPI_ISL_417202|2020-03-21	EPI_ISL_417202	orf1ab
23403	A	G	>hCoV-19/USA/WI-UW-08/2020|EPI_ISL_417202|2020-03-21	EPI_ISL_417202	S
28144	C	T	>hCoV-19/USA/WI-UW-08/2020|EPI_ISL_417202|2020-03-21	EPI_ISL_417202	ORF8
29614	C	T	>hCoV-19/USA/WI-UW-08/2020|EPI_ISL_417202|2020-03-21	EPI_ISL_417202	ORF10
10771	T	C	>hCoV-19/USA/WI-UW-09/2020|EPI_ISL_417203|2020-03-21	EPI_ISL_417203	orf1ab
17747	C	T	>hCoV-19/USA/WI-UW-09/2020|EPI_ISL_417203|2020-03-21	EPI_ISL_417203	orf1ab
17858	A	G	>hCoV-19/USA/WI-UW-09/2020|EPI_ISL_417203|2020-03-21	EPI_ISL_417203	orf1ab
18060	C	T	>hCoV-19/USA/WI-UW-09/2020|EPI_ISL_417203|2020-03-21	EPI_ISL_417203	orf1ab
241	C	T	>hCoV-19/USA/WI-UW-10/2020|EPI_ISL_417204|2020-03-21	EPI_ISL_417204	NonCoding
1059	C	T	>hCoV-19/USA/WI-UW-10/2020|EPI_ISL_417204|2020-03-21	EPI_ISL_417204	orf1ab
3037	C	T	>hCoV-19/USA/WI-UW-10/2020|EPI_ISL_417204|2020-03-21	EPI_ISL_417204	orf1ab
8782	T	C	>hCoV-19/USA/WI-UW-10/2020|EPI_ISL_417204|2020-03-21	EPI_ISL_417204	orf1ab
11224	C	T	>hCoV-19/USA/WI-UW-10/2020|EPI_ISL_417204|2020-03-21	EPI_ISL_417204	orf1ab
14408	C	T	>hCoV-19/USA/WI-UW-10/2020|EPI_ISL_417204|2020-03-21	EPI_ISL_417204	orf1ab
23403	A	G	>hCoV-19/USA/WI-UW-10/2020|EPI_ISL_417204|2020-03-21	EPI_ISL_417204	S
25563	G	T	>hCoV-19/USA/WI-UW-10/2020|EPI_ISL_417204|2020-03-21	EPI_ISL_417204	ORF3a
28144	C	T	>hCoV-19/USA/WI-UW-10/2020|EPI_ISL_417204|2020-03-21	EPI_ISL_417204	ORF8
514	T	C	>hCoV-19/New Zealand/CoV001/2020|EPI_ISL_417211|2020-03-11	EPI_ISL_417211	orf1ab
8782	T	C	>hCoV-19/New Zealand/CoV001/2020|EPI_ISL_417211|2020-03-11	EPI_ISL_417211	orf1ab
22591	C	T	>hCoV-19/New Zealand/CoV001/2020|EPI_ISL_417211|2020-03-11	EPI_ISL_417211	S
28144	C	T	>hCoV-19/New Zealand/CoV001/2020|EPI_ISL_417211|2020-03-11	EPI_ISL_417211	ORF8
1684	C	T	>hCoV-19/New Zealand/CoV002/2020|EPI_ISL_417212|2020-03-11	EPI_ISL_417212	orf1ab
8782	T	C	>hCoV-19/New Zealand/CoV002/2020|EPI_ISL_417212|2020-03-11	EPI_ISL_417212	orf1ab
13627	G	T	>hCoV-19/New Zealand/CoV002/2020|EPI_ISL_417212|2020-03-11	EPI_ISL_417212	orf1ab
14805	C	T	>hCoV-19/New Zealand/CoV002/2020|EPI_ISL_417212|2020-03-11	EPI_ISL_417212	orf1ab
15540	C	T	>hCoV-19/New Zealand/CoV002/2020|EPI_ISL_417212|2020-03-11	EPI_ISL_417212	orf1ab
26144	G	T	>hCoV-19/New Zealand/CoV002/2020|EPI_ISL_417212|2020-03-11	EPI_ISL_417212	ORF3a
28144	C	T	>hCoV-19/New Zealand/CoV002/2020|EPI_ISL_417212|2020-03-11	EPI_ISL_417212	ORF8
28338	A	G	>hCoV-19/New Zealand/CoV002/2020|EPI_ISL_417212|2020-03-11	EPI_ISL_417212	N
29403	A	G	>hCoV-19/New Zealand/CoV002/2020|EPI_ISL_417212|2020-03-11	EPI_ISL_417212	N
2480	A	G	>hCoV-19/England/20102068502/2020|EPI_ISL_417213|2020-03-01	EPI_ISL_417213	orf1ab
2558	C	T	>hCoV-19/England/20102068502/2020|EPI_ISL_417213|2020-03-01	EPI_ISL_417213	orf1ab
8782	T	C	>hCoV-19/England/20102068502/2020|EPI_ISL_417213|2020-03-01	EPI_ISL_417213	orf1ab
11083	G	T	>hCoV-19/England/20102068502/2020|EPI_ISL_417213|2020-03-01	EPI_ISL_417213	orf1ab
14805	C	T	>hCoV-19/England/20102068502/2020|EPI_ISL_417213|2020-03-01	EPI_ISL_417213	orf1ab
26144	G	T	>hCoV-19/England/20102068502/2020|EPI_ISL_417213|2020-03-01	EPI_ISL_417213	ORF3a
26994	C	T	>hCoV-19/England/20102068502/2020|EPI_ISL_417213|2020-03-01	EPI_ISL_417213	M
28144	C	T	>hCoV-19/England/20102068502/2020|EPI_ISL_417213|2020-03-01	EPI_ISL_417213	ORF8
241	C	T	>hCoV-19/England/20102073303/2020|EPI_ISL_417214|2020-03-02	EPI_ISL_417214	NonCoding
3037	C	T	>hCoV-19/England/20102073303/2020|EPI_ISL_417214|2020-03-02	EPI_ISL_417214	orf1ab
8782	T	C	>hCoV-19/England/20102073303/2020|EPI_ISL_417214|2020-03-02	EPI_ISL_417214	orf1ab
14408	C	T	>hCoV-19/England/20102073303/2020|EPI_ISL_417214|2020-03-02	EPI_ISL_417214	orf1ab
20268	A	G	>hCoV-19/England/20102073303/2020|EPI_ISL_417214|2020-03-02	EPI_ISL_417214	orf1ab
23403	A	G	>hCoV-19/England/20102073303/2020|EPI_ISL_417214|2020-03-02	EPI_ISL_417214	S
27635	C	T	>hCoV-19/England/20102073303/2020|EPI_ISL_417214|2020-03-02	EPI_ISL_417214	ORF7a
28144	C	T	>hCoV-19/England/20102073303/2020|EPI_ISL_417214|2020-03-02	EPI_ISL_417214	ORF8
1515	A	G	>hCoV-19/England/20102087902/2020|EPI_ISL_417215|2020-02-25	EPI_ISL_417215	orf1ab
8782	T	C	>hCoV-19/England/20102087902/2020|EPI_ISL_417215|2020-02-25	EPI_ISL_417215	orf1ab
9223	C	T	>hCoV-19/England/20102087902/2020|EPI_ISL_417215|2020-02-25	EPI_ISL_417215	orf1ab
11083	G	T	>hCoV-19/England/20102087902/2020|EPI_ISL_417215|2020-02-25	EPI_ISL_417215	orf1ab
14805	C	T	>hCoV-19/England/20102087902/2020|EPI_ISL_417215|2020-02-25	EPI_ISL_417215	orf1ab
17247	T	C	>hCoV-19/England/20102087902/2020|EPI_ISL_417215|2020-02-25	EPI_ISL_417215	orf1ab
26144	G	T	>hCoV-19/England/20102087902/2020|EPI_ISL_417215|2020-02-25	EPI_ISL_417215	ORF3a
28144	C	T	>hCoV-19/England/20102087902/2020|EPI_ISL_417215|2020-02-25	EPI_ISL_417215	ORF8
2480	A	G	>hCoV-19/England/20102088002/2020|EPI_ISL_417216|2020-02-25	EPI_ISL_417216	orf1ab
2558	C	T	>hCoV-19/England/20102088002/2020|EPI_ISL_417216|2020-02-25	EPI_ISL_417216	orf1ab
8782	T	C	>hCoV-19/England/20102088002/2020|EPI_ISL_417216|2020-02-25	EPI_ISL_417216	orf1ab
11083	G	T	>hCoV-19/England/20102088002/2020|EPI_ISL_417216|2020-02-25	EPI_ISL_417216	orf1ab
14805	C	T	>hCoV-19/England/20102088002/2020|EPI_ISL_417216|2020-02-25	EPI_ISL_417216	orf1ab
26144	G	T	>hCoV-19/England/20102088002/2020|EPI_ISL_417216|2020-02-25	EPI_ISL_417216	ORF3a
28144	C	T	>hCoV-19/England/20102088002/2020|EPI_ISL_417216|2020-02-25	EPI_ISL_417216	ORF8
241	C	T	>hCoV-19/England/20102098802/2020|EPI_ISL_417217|2020-03-01	EPI_ISL_417217	NonCoding
3037	C	T	>hCoV-19/England/20102098802/2020|EPI_ISL_417217|2020-03-01	EPI_ISL_417217	orf1ab
8782	T	C	>hCoV-19/England/20102098802/2020|EPI_ISL_417217|2020-03-01	EPI_ISL_417217	orf1ab
14408	C	T	>hCoV-19/England/20102098802/2020|EPI_ISL_417217|2020-03-01	EPI_ISL_417217	orf1ab
21830	G	T	>hCoV-19/England/20102098802/2020|EPI_ISL_417217|2020-03-01	EPI_ISL_417217	S
23403	A	G	>hCoV-19/England/20102098802/2020|EPI_ISL_417217|2020-03-01	EPI_ISL_417217	S
25350	C	T	>hCoV-19/England/20102098802/2020|EPI_ISL_417217|2020-03-01	EPI_ISL_417217	S
28144	C	T	>hCoV-19/England/20102098802/2020|EPI_ISL_417217|2020-03-01	EPI_ISL_417217	ORF8
514	T	C	>hCoV-19/England/20102112102/2020|EPI_ISL_417218|2020-03-02	EPI_ISL_417218	orf1ab
8782	T	C	>hCoV-19/England/20102112102/2020|EPI_ISL_417218|2020-03-02	EPI_ISL_417218	orf1ab
22591	C	T	>hCoV-19/England/20102112102/2020|EPI_ISL_417218|2020-03-02	EPI_ISL_417218	S
28144	C	T	>hCoV-19/England/20102112102/2020|EPI_ISL_417218|2020-03-02	EPI_ISL_417218	ORF8
8782	T	C	>hCoV-19/England/20102115303/2020|EPI_ISL_417219|2020-03-01	EPI_ISL_417219	orf1ab
11083	G	T	>hCoV-19/England/20102115303/2020|EPI_ISL_417219|2020-03-01	EPI_ISL_417219	orf1ab
14805	C	T	>hCoV-19/England/20102115303/2020|EPI_ISL_417219|2020-03-01	EPI_ISL_417219	orf1ab
17247	T	C	>hCoV-19/England/20102115303/2020|EPI_ISL_417219|2020-03-01	EPI_ISL_417219	orf1ab
26144	G	T	>hCoV-19/England/20102115303/2020|EPI_ISL_417219|2020-03-01	EPI_ISL_417219	ORF3a
28144	C	T	>hCoV-19/England/20102115303/2020|EPI_ISL_417219|2020-03-01	EPI_ISL_417219	ORF8
241	C	T	>hCoV-19/England/20104002606/2020|EPI_ISL_417220|2020-03-03	EPI_ISL_417220	NonCoding
3037	C	T	>hCoV-19/England/20104002606/2020|EPI_ISL_417220|2020-03-03	EPI_ISL_417220	orf1ab
3994	G	T	>hCoV-19/England/20104002606/2020|EPI_ISL_417220|2020-03-03	EPI_ISL_417220	orf1ab
8782	T	C	>hCoV-19/England/20104002606/2020|EPI_ISL_417220|2020-03-03	EPI_ISL_417220	orf1ab
14408	C	T	>hCoV-19/England/20104002606/2020|EPI_ISL_417220|2020-03-03	EPI_ISL_417220	orf1ab
15910	G	T	>hCoV-19/England/20104002606/2020|EPI_ISL_417220|2020-03-03	EPI_ISL_417220	orf1ab
23403	A	G	>hCoV-19/England/20104002606/2020|EPI_ISL_417220|2020-03-03	EPI_ISL_417220	S
28144	C	T	>hCoV-19/England/20104002606/2020|EPI_ISL_417220|2020-03-03	EPI_ISL_417220	ORF8
241	C	T	>hCoV-19/England/20104002902/2020|EPI_ISL_417221|2020-03-04	EPI_ISL_417221	NonCoding
3037	C	T	>hCoV-19/England/20104002902/2020|EPI_ISL_417221|2020-03-04	EPI_ISL_417221	orf1ab
8782	T	C	>hCoV-19/England/20104002902/2020|EPI_ISL_417221|2020-03-04	EPI_ISL_417221	orf1ab
14408	C	T	>hCoV-19/England/20104002902/2020|EPI_ISL_417221|2020-03-04	EPI_ISL_417221	orf1ab
23403	A	G	>hCoV-19/England/20104002902/2020|EPI_ISL_417221|2020-03-04	EPI_ISL_417221	S
28144	C	T	>hCoV-19/England/20104002902/2020|EPI_ISL_417221|2020-03-04	EPI_ISL_417221	ORF8
241	C	T	>hCoV-19/England/20104003002/2020|EPI_ISL_417222|2020-03-04	EPI_ISL_417222	NonCoding
3037	C	T	>hCoV-19/England/20104003002/2020|EPI_ISL_417222|2020-03-04	EPI_ISL_417222	orf1ab
8782	T	C	>hCoV-19/England/20104003002/2020|EPI_ISL_417222|2020-03-04	EPI_ISL_417222	orf1ab
14408	C	T	>hCoV-19/England/20104003002/2020|EPI_ISL_417222|2020-03-04	EPI_ISL_417222	orf1ab
23403	A	G	>hCoV-19/England/20104003002/2020|EPI_ISL_417222|2020-03-04	EPI_ISL_417222	S
28144	C	T	>hCoV-19/England/20104003002/2020|EPI_ISL_417222|2020-03-04	EPI_ISL_417222	ORF8
241	C	T	>hCoV-19/England/20104004402/2020|EPI_ISL_417223|2020-03-02	EPI_ISL_417223	NonCoding
3037	C	T	>hCoV-19/England/20104004402/2020|EPI_ISL_417223|2020-03-02	EPI_ISL_417223	orf1ab
8782	T	C	>hCoV-19/England/20104004402/2020|EPI_ISL_417223|2020-03-02	EPI_ISL_417223	orf1ab
14408	C	T	>hCoV-19/England/20104004402/2020|EPI_ISL_417223|2020-03-02	EPI_ISL_417223	orf1ab
23403	A	G	>hCoV-19/England/20104004402/2020|EPI_ISL_417223|2020-03-02	EPI_ISL_417223	S
28144	C	T	>hCoV-19/England/20104004402/2020|EPI_ISL_417223|2020-03-02	EPI_ISL_417223	ORF8
241	C	T	>hCoV-19/England/20104004502/2020|EPI_ISL_417224|2020-03-01	EPI_ISL_417224	NonCoding
3037	C	T	>hCoV-19/England/20104004502/2020|EPI_ISL_417224|2020-03-01	EPI_ISL_417224	orf1ab
8782	T	C	>hCoV-19/England/20104004502/2020|EPI_ISL_417224|2020-03-01	EPI_ISL_417224	orf1ab
14408	C	T	>hCoV-19/England/20104004502/2020|EPI_ISL_417224|2020-03-01	EPI_ISL_417224	orf1ab
23403	A	G	>hCoV-19/England/20104004502/2020|EPI_ISL_417224|2020-03-01	EPI_ISL_417224	S
25350	C	T	>hCoV-19/England/20104004502/2020|EPI_ISL_417224|2020-03-01	EPI_ISL_417224	S
28144	C	T	>hCoV-19/England/20104004502/2020|EPI_ISL_417224|2020-03-01	EPI_ISL_417224	ORF8
241	C	T	>hCoV-19/England/20104004802/2020|EPI_ISL_417225|2020-03-02	EPI_ISL_417225	NonCoding
3037	C	T	>hCoV-19/England/20104004802/2020|EPI_ISL_417225|2020-03-02	EPI_ISL_417225	orf1ab
8782	T	C	>hCoV-19/England/20104004802/2020|EPI_ISL_417225|2020-03-02	EPI_ISL_417225	orf1ab
14408	C	T	>hCoV-19/England/20104004802/2020|EPI_ISL_417225|2020-03-02	EPI_ISL_417225	orf1ab
23403	A	G	>hCoV-19/England/20104004802/2020|EPI_ISL_417225|2020-03-02	EPI_ISL_417225	S
27046	C	T	>hCoV-19/England/20104004802/2020|EPI_ISL_417225|2020-03-02	EPI_ISL_417225	M
28144	C	T	>hCoV-19/England/20104004802/2020|EPI_ISL_417225|2020-03-02	EPI_ISL_417225	ORF8
28881	G	A	>hCoV-19/England/20104004802/2020|EPI_ISL_417225|2020-03-02	EPI_ISL_417225	N
28882	G	A	>hCoV-19/England/20104004802/2020|EPI_ISL_417225|2020-03-02	EPI_ISL_417225	N
28883	G	C	>hCoV-19/England/20104004802/2020|EPI_ISL_417225|2020-03-02	EPI_ISL_417225	N
241	C	T	>hCoV-19/England/20104004902/2020|EPI_ISL_417226|2020-03-02	EPI_ISL_417226	NonCoding
3037	C	T	>hCoV-19/England/20104004902/2020|EPI_ISL_417226|2020-03-02	EPI_ISL_417226	orf1ab
8782	T	C	>hCoV-19/England/20104004902/2020|EPI_ISL_417226|2020-03-02	EPI_ISL_417226	orf1ab
14408	C	T	>hCoV-19/England/20104004902/2020|EPI_ISL_417226|2020-03-02	EPI_ISL_417226	orf1ab
23403	A	G	>hCoV-19/England/20104004902/2020|EPI_ISL_417226|2020-03-02	EPI_ISL_417226	S
25350	C	T	>hCoV-19/England/20104004902/2020|EPI_ISL_417226|2020-03-02	EPI_ISL_417226	S
28144	C	T	>hCoV-19/England/20104004902/2020|EPI_ISL_417226|2020-03-02	EPI_ISL_417226	ORF8
241	C	T	>hCoV-19/England/20104007503/2020|EPI_ISL_417227|2020-03-03	EPI_ISL_417227	NonCoding
3037	C	T	>hCoV-19/England/20104007503/2020|EPI_ISL_417227|2020-03-03	EPI_ISL_417227	orf1ab
8782	T	C	>hCoV-19/England/20104007503/2020|EPI_ISL_417227|2020-03-03	EPI_ISL_417227	orf1ab
14408	C	T	>hCoV-19/England/20104007503/2020|EPI_ISL_417227|2020-03-03	EPI_ISL_417227	orf1ab
23403	A	G	>hCoV-19/England/20104007503/2020|EPI_ISL_417227|2020-03-03	EPI_ISL_417227	S
28144	C	T	>hCoV-19/England/20104007503/2020|EPI_ISL_417227|2020-03-03	EPI_ISL_417227	ORF8
241	C	T	>hCoV-19/England/20104008402/2020|EPI_ISL_417228|2020-03-03	EPI_ISL_417228	NonCoding
3037	C	T	>hCoV-19/England/20104008402/2020|EPI_ISL_417228|2020-03-03	EPI_ISL_417228	orf1ab
8782	T	C	>hCoV-19/England/20104008402/2020|EPI_ISL_417228|2020-03-03	EPI_ISL_417228	orf1ab
14408	C	T	>hCoV-19/England/20104008402/2020|EPI_ISL_417228|2020-03-03	EPI_ISL_417228	orf1ab
23403	A	G	>hCoV-19/England/20104008402/2020|EPI_ISL_417228|2020-03-03	EPI_ISL_417228	S
25350	C	T	>hCoV-19/England/20104008402/2020|EPI_ISL_417228|2020-03-03	EPI_ISL_417228	S
28144	C	T	>hCoV-19/England/20104008402/2020|EPI_ISL_417228|2020-03-03	EPI_ISL_417228	ORF8
241	C	T	>hCoV-19/England/20104008502/2020|EPI_ISL_417229|2020-03-01	EPI_ISL_417229	NonCoding
3037	C	T	>hCoV-19/England/20104008502/2020|EPI_ISL_417229|2020-03-01	EPI_ISL_417229	orf1ab
8782	T	C	>hCoV-19/England/20104008502/2020|EPI_ISL_417229|2020-03-01	EPI_ISL_417229	orf1ab
14408	C	T	>hCoV-19/England/20104008502/2020|EPI_ISL_417229|2020-03-01	EPI_ISL_417229	orf1ab
23403	A	G	>hCoV-19/England/20104008502/2020|EPI_ISL_417229|2020-03-01	EPI_ISL_417229	S
28144	C	T	>hCoV-19/England/20104008502/2020|EPI_ISL_417229|2020-03-01	EPI_ISL_417229	ORF8
28881	G	A	>hCoV-19/England/20104008502/2020|EPI_ISL_417229|2020-03-01	EPI_ISL_417229	N
28882	G	A	>hCoV-19/England/20104008502/2020|EPI_ISL_417229|2020-03-01	EPI_ISL_417229	N
28883	G	C	>hCoV-19/England/20104008502/2020|EPI_ISL_417229|2020-03-01	EPI_ISL_417229	N
241	C	T	>hCoV-19/England/20104008702/2020|EPI_ISL_417230|2020-03-02	EPI_ISL_417230	NonCoding
3037	C	T	>hCoV-19/England/20104008702/2020|EPI_ISL_417230|2020-03-02	EPI_ISL_417230	orf1ab
8782	T	C	>hCoV-19/England/20104008702/2020|EPI_ISL_417230|2020-03-02	EPI_ISL_417230	orf1ab
14408	C	T	>hCoV-19/England/20104008702/2020|EPI_ISL_417230|2020-03-02	EPI_ISL_417230	orf1ab
23403	A	G	>hCoV-19/England/20104008702/2020|EPI_ISL_417230|2020-03-02	EPI_ISL_417230	S
27046	C	T	>hCoV-19/England/20104008702/2020|EPI_ISL_417230|2020-03-02	EPI_ISL_417230	M
28144	C	T	>hCoV-19/England/20104008702/2020|EPI_ISL_417230|2020-03-02	EPI_ISL_417230	ORF8
28881	G	A	>hCoV-19/England/20104008702/2020|EPI_ISL_417230|2020-03-02	EPI_ISL_417230	N
28882	G	A	>hCoV-19/England/20104008702/2020|EPI_ISL_417230|2020-03-02	EPI_ISL_417230	N
28883	G	C	>hCoV-19/England/20104008702/2020|EPI_ISL_417230|2020-03-02	EPI_ISL_417230	N
241	C	T	>hCoV-19/England/20104008802/2020|EPI_ISL_417231|2020-03-03	EPI_ISL_417231	NonCoding
3037	C	T	>hCoV-19/England/20104008802/2020|EPI_ISL_417231|2020-03-03	EPI_ISL_417231	orf1ab
7528	C	T	>hCoV-19/England/20104008802/2020|EPI_ISL_417231|2020-03-03	EPI_ISL_417231	orf1ab
8782	T	C	>hCoV-19/England/20104008802/2020|EPI_ISL_417231|2020-03-03	EPI_ISL_417231	orf1ab
14408	C	T	>hCoV-19/England/20104008802/2020|EPI_ISL_417231|2020-03-03	EPI_ISL_417231	orf1ab
17762	C	T	>hCoV-19/England/20104008802/2020|EPI_ISL_417231|2020-03-03	EPI_ISL_417231	orf1ab
23403	A	G	>hCoV-19/England/20104008802/2020|EPI_ISL_417231|2020-03-03	EPI_ISL_417231	S
25350	C	T	>hCoV-19/England/20104008802/2020|EPI_ISL_417231|2020-03-03	EPI_ISL_417231	S
28144	C	T	>hCoV-19/England/20104008802/2020|EPI_ISL_417231|2020-03-03	EPI_ISL_417231	ORF8
241	C	T	>hCoV-19/England/20104008902/2020|EPI_ISL_417232|2020-03-04	EPI_ISL_417232	NonCoding
1514	C	T	>hCoV-19/England/20104008902/2020|EPI_ISL_417232|2020-03-04	EPI_ISL_417232	orf1ab
3037	C	T	>hCoV-19/England/20104008902/2020|EPI_ISL_417232|2020-03-04	EPI_ISL_417232	orf1ab
8782	T	C	>hCoV-19/England/20104008902/2020|EPI_ISL_417232|2020-03-04	EPI_ISL_417232	orf1ab
14408	C	T	>hCoV-19/England/20104008902/2020|EPI_ISL_417232|2020-03-04	EPI_ISL_417232	orf1ab
23403	A	G	>hCoV-19/England/20104008902/2020|EPI_ISL_417232|2020-03-04	EPI_ISL_417232	S
27046	C	T	>hCoV-19/England/20104008902/2020|EPI_ISL_417232|2020-03-04	EPI_ISL_417232	M
28144	C	T	>hCoV-19/England/20104008902/2020|EPI_ISL_417232|2020-03-04	EPI_ISL_417232	ORF8
28881	G	A	>hCoV-19/England/20104008902/2020|EPI_ISL_417232|2020-03-04	EPI_ISL_417232	N
28882	G	A	>hCoV-19/England/20104008902/2020|EPI_ISL_417232|2020-03-04	EPI_ISL_417232	N
28883	G	C	>hCoV-19/England/20104008902/2020|EPI_ISL_417232|2020-03-04	EPI_ISL_417232	N
241	C	T	>hCoV-19/England/20104009002/2020|EPI_ISL_417233|2020-03-02	EPI_ISL_417233	NonCoding
3037	C	T	>hCoV-19/England/20104009002/2020|EPI_ISL_417233|2020-03-02	EPI_ISL_417233	orf1ab
8782	T	C	>hCoV-19/England/20104009002/2020|EPI_ISL_417233|2020-03-02	EPI_ISL_417233	orf1ab
14408	C	T	>hCoV-19/England/20104009002/2020|EPI_ISL_417233|2020-03-02	EPI_ISL_417233	orf1ab
23403	A	G	>hCoV-19/England/20104009002/2020|EPI_ISL_417233|2020-03-02	EPI_ISL_417233	S
24077	G	T	>hCoV-19/England/20104009002/2020|EPI_ISL_417233|2020-03-02	EPI_ISL_417233	S
28144	C	T	>hCoV-19/England/20104009002/2020|EPI_ISL_417233|2020-03-02	EPI_ISL_417233	ORF8
241	C	T	>hCoV-19/England/20104009102/2020|EPI_ISL_417234|2020-03-02	EPI_ISL_417234	NonCoding
3037	C	T	>hCoV-19/England/20104009102/2020|EPI_ISL_417234|2020-03-02	EPI_ISL_417234	orf1ab
8782	T	C	>hCoV-19/England/20104009102/2020|EPI_ISL_417234|2020-03-02	EPI_ISL_417234	orf1ab
14408	C	T	>hCoV-19/England/20104009102/2020|EPI_ISL_417234|2020-03-02	EPI_ISL_417234	orf1ab
20031	C	A	>hCoV-19/England/20104009102/2020|EPI_ISL_417234|2020-03-02	EPI_ISL_417234	orf1ab
23403	A	G	>hCoV-19/England/20104009102/2020|EPI_ISL_417234|2020-03-02	EPI_ISL_417234	S
27046	C	T	>hCoV-19/England/20104009102/2020|EPI_ISL_417234|2020-03-02	EPI_ISL_417234	M
28144	C	T	>hCoV-19/England/20104009102/2020|EPI_ISL_417234|2020-03-02	EPI_ISL_417234	ORF8
28881	G	A	>hCoV-19/England/20104009102/2020|EPI_ISL_417234|2020-03-02	EPI_ISL_417234	N
28882	G	A	>hCoV-19/England/20104009102/2020|EPI_ISL_417234|2020-03-02	EPI_ISL_417234	N
28883	G	C	>hCoV-19/England/20104009102/2020|EPI_ISL_417234|2020-03-02	EPI_ISL_417234	N
241	C	T	>hCoV-19/England/20104013703/2020|EPI_ISL_417235|2020-03-02	EPI_ISL_417235	NonCoding
3037	C	T	>hCoV-19/England/20104013703/2020|EPI_ISL_417235|2020-03-02	EPI_ISL_417235	orf1ab
8782	T	C	>hCoV-19/England/20104013703/2020|EPI_ISL_417235|2020-03-02	EPI_ISL_417235	orf1ab
14408	C	T	>hCoV-19/England/20104013703/2020|EPI_ISL_417235|2020-03-02	EPI_ISL_417235	orf1ab
23403	A	G	>hCoV-19/England/20104013703/2020|EPI_ISL_417235|2020-03-02	EPI_ISL_417235	S
27046	C	T	>hCoV-19/England/20104013703/2020|EPI_ISL_417235|2020-03-02	EPI_ISL_417235	M
28144	C	T	>hCoV-19/England/20104013703/2020|EPI_ISL_417235|2020-03-02	EPI_ISL_417235	ORF8
28881	G	A	>hCoV-19/England/20104013703/2020|EPI_ISL_417235|2020-03-02	EPI_ISL_417235	N
28882	G	A	>hCoV-19/England/20104013703/2020|EPI_ISL_417235|2020-03-02	EPI_ISL_417235	N
28883	G	C	>hCoV-19/England/20104013703/2020|EPI_ISL_417235|2020-03-02	EPI_ISL_417235	N
241	C	T	>hCoV-19/England/20104015302/2020|EPI_ISL_417236|2020-03-01	EPI_ISL_417236	NonCoding
3037	C	T	>hCoV-19/England/20104015302/2020|EPI_ISL_417236|2020-03-01	EPI_ISL_417236	orf1ab
8782	T	C	>hCoV-19/England/20104015302/2020|EPI_ISL_417236|2020-03-01	EPI_ISL_417236	orf1ab
14408	C	T	>hCoV-19/England/20104015302/2020|EPI_ISL_417236|2020-03-01	EPI_ISL_417236	orf1ab
23403	A	G	>hCoV-19/England/20104015302/2020|EPI_ISL_417236|2020-03-01	EPI_ISL_417236	S
27046	C	T	>hCoV-19/England/20104015302/2020|EPI_ISL_417236|2020-03-01	EPI_ISL_417236	M
28144	C	T	>hCoV-19/England/20104015302/2020|EPI_ISL_417236|2020-03-01	EPI_ISL_417236	ORF8
241	C	T	>hCoV-19/England/20104023103/2020|EPI_ISL_417237|2020-03-03	EPI_ISL_417237	NonCoding
3037	C	T	>hCoV-19/England/20104023103/2020|EPI_ISL_417237|2020-03-03	EPI_ISL_417237	orf1ab
8782	T	C	>hCoV-19/England/20104023103/2020|EPI_ISL_417237|2020-03-03	EPI_ISL_417237	orf1ab
14408	C	T	>hCoV-19/England/20104023103/2020|EPI_ISL_417237|2020-03-03	EPI_ISL_417237	orf1ab
23403	A	G	>hCoV-19/England/20104023103/2020|EPI_ISL_417237|2020-03-03	EPI_ISL_417237	S
28144	C	T	>hCoV-19/England/20104023103/2020|EPI_ISL_417237|2020-03-03	EPI_ISL_417237	ORF8
1397	G	A	>hCoV-19/England/20104035803/2020|EPI_ISL_417238|2020-03-03	EPI_ISL_417238	orf1ab
8782	T	C	>hCoV-19/England/20104035803/2020|EPI_ISL_417238|2020-03-03	EPI_ISL_417238	orf1ab
11083	G	T	>hCoV-19/England/20104035803/2020|EPI_ISL_417238|2020-03-03	EPI_ISL_417238	orf1ab
17659	T	G	>hCoV-19/England/20104035803/2020|EPI_ISL_417238|2020-03-03	EPI_ISL_417238	orf1ab
23625	C	T	>hCoV-19/England/20104035803/2020|EPI_ISL_417238|2020-03-03	EPI_ISL_417238	S
28144	C	T	>hCoV-19/England/20104035803/2020|EPI_ISL_417238|2020-03-03	EPI_ISL_417238	ORF8
28849	C	G	>hCoV-19/England/20104035803/2020|EPI_ISL_417238|2020-03-03	EPI_ISL_417238	N
29742	G	T	>hCoV-19/England/20104035803/2020|EPI_ISL_417238|2020-03-03	EPI_ISL_417238	NonCoding
8782	T	C	>hCoV-19/England/20106003303/2020|EPI_ISL_417239|2020-03-03	EPI_ISL_417239	orf1ab
10741	C	T	>hCoV-19/England/20106003303/2020|EPI_ISL_417239|2020-03-03	EPI_ISL_417239	orf1ab
20270	C	T	>hCoV-19/England/20106003303/2020|EPI_ISL_417239|2020-03-03	EPI_ISL_417239	orf1ab
28144	C	T	>hCoV-19/England/20106003303/2020|EPI_ISL_417239|2020-03-03	EPI_ISL_417239	ORF8
29683	A	T	>hCoV-19/England/20106003303/2020|EPI_ISL_417239|2020-03-03	EPI_ISL_417239	NonCoding
241	C	T	>hCoV-19/England/20106004803/2020|EPI_ISL_417240|2020-03-03	EPI_ISL_417240	NonCoding
3037	C	T	>hCoV-19/England/20106004803/2020|EPI_ISL_417240|2020-03-03	EPI_ISL_417240	orf1ab
8782	T	C	>hCoV-19/England/20106004803/2020|EPI_ISL_417240|2020-03-03	EPI_ISL_417240	orf1ab
14408	C	T	>hCoV-19/England/20106004803/2020|EPI_ISL_417240|2020-03-03	EPI_ISL_417240	orf1ab
20434	G	T	>hCoV-19/England/20106004803/2020|EPI_ISL_417240|2020-03-03	EPI_ISL_417240	orf1ab
23403	A	G	>hCoV-19/England/20106004803/2020|EPI_ISL_417240|2020-03-03	EPI_ISL_417240	S
25350	C	T	>hCoV-19/England/20106004803/2020|EPI_ISL_417240|2020-03-03	EPI_ISL_417240	S
26858	C	T	>hCoV-19/England/20106004803/2020|EPI_ISL_417240|2020-03-03	EPI_ISL_417240	M
28144	C	T	>hCoV-19/England/20106004803/2020|EPI_ISL_417240|2020-03-03	EPI_ISL_417240	ORF8
241	C	T	>hCoV-19/England/20106004902/2020|EPI_ISL_417241|2020-03-05	EPI_ISL_417241	NonCoding
3037	C	T	>hCoV-19/England/20106004902/2020|EPI_ISL_417241|2020-03-05	EPI_ISL_417241	orf1ab
3373	C	A	>hCoV-19/England/20106004902/2020|EPI_ISL_417241|2020-03-05	EPI_ISL_417241	orf1ab
8782	T	C	>hCoV-19/England/20106004902/2020|EPI_ISL_417241|2020-03-05	EPI_ISL_417241	orf1ab
14408	C	T	>hCoV-19/England/20106004902/2020|EPI_ISL_417241|2020-03-05	EPI_ISL_417241	orf1ab
23403	A	G	>hCoV-19/England/20106004902/2020|EPI_ISL_417241|2020-03-05	EPI_ISL_417241	S
28144	C	T	>hCoV-19/England/20106004902/2020|EPI_ISL_417241|2020-03-05	EPI_ISL_417241	ORF8
28881	G	A	>hCoV-19/England/20106004902/2020|EPI_ISL_417241|2020-03-05	EPI_ISL_417241	N
28882	G	A	>hCoV-19/England/20106004902/2020|EPI_ISL_417241|2020-03-05	EPI_ISL_417241	N
28883	G	C	>hCoV-19/England/20106004902/2020|EPI_ISL_417241|2020-03-05	EPI_ISL_417241	N
241	C	T	>hCoV-19/England/20106005303/2020|EPI_ISL_417243|2020-03-03	EPI_ISL_417243	NonCoding
3037	C	T	>hCoV-19/England/20106005303/2020|EPI_ISL_417243|2020-03-03	EPI_ISL_417243	orf1ab
8782	T	C	>hCoV-19/England/20106005303/2020|EPI_ISL_417243|2020-03-03	EPI_ISL_417243	orf1ab
11438	A	G	>hCoV-19/England/20106005303/2020|EPI_ISL_417243|2020-03-03	EPI_ISL_417243	orf1ab
14408	C	T	>hCoV-19/England/20106005303/2020|EPI_ISL_417243|2020-03-03	EPI_ISL_417243	orf1ab
23403	A	G	>hCoV-19/England/20106005303/2020|EPI_ISL_417243|2020-03-03	EPI_ISL_417243	S
27046	C	T	>hCoV-19/England/20106005303/2020|EPI_ISL_417243|2020-03-03	EPI_ISL_417243	M
28144	C	T	>hCoV-19/England/20106005303/2020|EPI_ISL_417243|2020-03-03	EPI_ISL_417243	ORF8
28881	G	A	>hCoV-19/England/20106005303/2020|EPI_ISL_417243|2020-03-03	EPI_ISL_417243	N
28882	G	A	>hCoV-19/England/20106005303/2020|EPI_ISL_417243|2020-03-03	EPI_ISL_417243	N
28883	G	C	>hCoV-19/England/20106005303/2020|EPI_ISL_417243|2020-03-03	EPI_ISL_417243	N
241	C	T	>hCoV-19/England/20106005403/2020|EPI_ISL_417244|2020-03-03	EPI_ISL_417244	NonCoding
3037	C	T	>hCoV-19/England/20106005403/2020|EPI_ISL_417244|2020-03-03	EPI_ISL_417244	orf1ab
8782	T	C	>hCoV-19/England/20106005403/2020|EPI_ISL_417244|2020-03-03	EPI_ISL_417244	orf1ab
14408	C	T	>hCoV-19/England/20106005403/2020|EPI_ISL_417244|2020-03-03	EPI_ISL_417244	orf1ab
23403	A	G	>hCoV-19/England/20106005403/2020|EPI_ISL_417244|2020-03-03	EPI_ISL_417244	S
28144	C	T	>hCoV-19/England/20106005403/2020|EPI_ISL_417244|2020-03-03	EPI_ISL_417244	ORF8
28881	G	A	>hCoV-19/England/20106005403/2020|EPI_ISL_417244|2020-03-03	EPI_ISL_417244	N
28882	G	A	>hCoV-19/England/20106005403/2020|EPI_ISL_417244|2020-03-03	EPI_ISL_417244	N
28883	G	C	>hCoV-19/England/20106005403/2020|EPI_ISL_417244|2020-03-03	EPI_ISL_417244	N
29256	G	T	>hCoV-19/England/20106005403/2020|EPI_ISL_417244|2020-03-03	EPI_ISL_417244	N
241	C	T	>hCoV-19/England/20106087206/2020|EPI_ISL_417245|2020-03-02	EPI_ISL_417245	NonCoding
3037	C	T	>hCoV-19/England/20106087206/2020|EPI_ISL_417245|2020-03-02	EPI_ISL_417245	orf1ab
8782	T	C	>hCoV-19/England/20106087206/2020|EPI_ISL_417245|2020-03-02	EPI_ISL_417245	orf1ab
14408	C	T	>hCoV-19/England/20106087206/2020|EPI_ISL_417245|2020-03-02	EPI_ISL_417245	orf1ab
23403	A	G	>hCoV-19/England/20106087206/2020|EPI_ISL_417245|2020-03-02	EPI_ISL_417245	S
28144	C	T	>hCoV-19/England/20106087206/2020|EPI_ISL_417245|2020-03-02	EPI_ISL_417245	ORF8
2091	C	T	>hCoV-19/England/20106145903/2020|EPI_ISL_417246|2020-03-03	EPI_ISL_417246	orf1ab
8782	T	C	>hCoV-19/England/20106145903/2020|EPI_ISL_417246|2020-03-03	EPI_ISL_417246	orf1ab
11083	G	T	>hCoV-19/England/20106145903/2020|EPI_ISL_417246|2020-03-03	EPI_ISL_417246	orf1ab
14805	C	T	>hCoV-19/England/20106145903/2020|EPI_ISL_417246|2020-03-03	EPI_ISL_417246	orf1ab
17247	T	C	>hCoV-19/England/20106145903/2020|EPI_ISL_417246|2020-03-03	EPI_ISL_417246	orf1ab
26144	G	T	>hCoV-19/England/20106145903/2020|EPI_ISL_417246|2020-03-03	EPI_ISL_417246	ORF3a
28144	C	T	>hCoV-19/England/20106145903/2020|EPI_ISL_417246|2020-03-03	EPI_ISL_417246	ORF8
241	C	T	>hCoV-19/England/20108003202/2020|EPI_ISL_417247|2020-03-02	EPI_ISL_417247	NonCoding
3037	C	T	>hCoV-19/England/20108003202/2020|EPI_ISL_417247|2020-03-02	EPI_ISL_417247	orf1ab
6030	A	G	>hCoV-19/England/20108003202/2020|EPI_ISL_417247|2020-03-02	EPI_ISL_417247	orf1ab
8782	T	C	>hCoV-19/England/20108003202/2020|EPI_ISL_417247|2020-03-02	EPI_ISL_417247	orf1ab
14408	C	T	>hCoV-19/England/20108003202/2020|EPI_ISL_417247|2020-03-02	EPI_ISL_417247	orf1ab
23403	A	G	>hCoV-19/England/20108003202/2020|EPI_ISL_417247|2020-03-02	EPI_ISL_417247	S
25350	C	T	>hCoV-19/England/20108003202/2020|EPI_ISL_417247|2020-03-02	EPI_ISL_417247	S
28144	C	T	>hCoV-19/England/20108003202/2020|EPI_ISL_417247|2020-03-02	EPI_ISL_417247	ORF8
241	C	T	>hCoV-19/England/20108003302/2020|EPI_ISL_417248|2020-03-03	EPI_ISL_417248	NonCoding
3037	C	T	>hCoV-19/England/20108003302/2020|EPI_ISL_417248|2020-03-03	EPI_ISL_417248	orf1ab
8782	T	C	>hCoV-19/England/20108003302/2020|EPI_ISL_417248|2020-03-03	EPI_ISL_417248	orf1ab
14408	C	T	>hCoV-19/England/20108003302/2020|EPI_ISL_417248|2020-03-03	EPI_ISL_417248	orf1ab
23403	A	G	>hCoV-19/England/20108003302/2020|EPI_ISL_417248|2020-03-03	EPI_ISL_417248	S
24077	G	T	>hCoV-19/England/20108003302/2020|EPI_ISL_417248|2020-03-03	EPI_ISL_417248	S
28144	C	T	>hCoV-19/England/20108003302/2020|EPI_ISL_417248|2020-03-03	EPI_ISL_417248	ORF8
241	C	T	>hCoV-19/England/20108004602/2020|EPI_ISL_417249|2020-03-03	EPI_ISL_417249	NonCoding
3037	C	T	>hCoV-19/England/20108004602/2020|EPI_ISL_417249|2020-03-03	EPI_ISL_417249	orf1ab
3955	G	T	>hCoV-19/England/20108004602/2020|EPI_ISL_417249|2020-03-03	EPI_ISL_417249	orf1ab
8782	T	C	>hCoV-19/England/20108004602/2020|EPI_ISL_417249|2020-03-03	EPI_ISL_417249	orf1ab
14408	C	T	>hCoV-19/England/20108004602/2020|EPI_ISL_417249|2020-03-03	EPI_ISL_417249	orf1ab
23403	A	G	>hCoV-19/England/20108004602/2020|EPI_ISL_417249|2020-03-03	EPI_ISL_417249	S
27046	C	T	>hCoV-19/England/20108004602/2020|EPI_ISL_417249|2020-03-03	EPI_ISL_417249	M
28144	C	T	>hCoV-19/England/20108004602/2020|EPI_ISL_417249|2020-03-03	EPI_ISL_417249	ORF8
28881	G	A	>hCoV-19/England/20108004602/2020|EPI_ISL_417249|2020-03-03	EPI_ISL_417249	N
28882	G	A	>hCoV-19/England/20108004602/2020|EPI_ISL_417249|2020-03-03	EPI_ISL_417249	N
28883	G	C	>hCoV-19/England/20108004602/2020|EPI_ISL_417249|2020-03-03	EPI_ISL_417249	N
241	C	T	>hCoV-19/England/20108004702/2020|EPI_ISL_417250|2020-03-02	EPI_ISL_417250	NonCoding
3037	C	T	>hCoV-19/England/20108004702/2020|EPI_ISL_417250|2020-03-02	EPI_ISL_417250	orf1ab
8782	T	C	>hCoV-19/England/20108004702/2020|EPI_ISL_417250|2020-03-02	EPI_ISL_417250	orf1ab
14408	C	T	>hCoV-19/England/20108004702/2020|EPI_ISL_417250|2020-03-02	EPI_ISL_417250	orf1ab
23403	A	G	>hCoV-19/England/20108004702/2020|EPI_ISL_417250|2020-03-02	EPI_ISL_417250	S
27046	C	T	>hCoV-19/England/20108004702/2020|EPI_ISL_417250|2020-03-02	EPI_ISL_417250	M
28144	C	T	>hCoV-19/England/20108004702/2020|EPI_ISL_417250|2020-03-02	EPI_ISL_417250	ORF8
28881	G	A	>hCoV-19/England/20108004702/2020|EPI_ISL_417250|2020-03-02	EPI_ISL_417250	N
28882	G	A	>hCoV-19/England/20108004702/2020|EPI_ISL_417250|2020-03-02	EPI_ISL_417250	N
28883	G	C	>hCoV-19/England/20108004702/2020|EPI_ISL_417250|2020-03-02	EPI_ISL_417250	N
241	C	T	>hCoV-19/England/20108004803/2020|EPI_ISL_417251|2020-03-03	EPI_ISL_417251	NonCoding
3037	C	T	>hCoV-19/England/20108004803/2020|EPI_ISL_417251|2020-03-03	EPI_ISL_417251	orf1ab
8782	T	C	>hCoV-19/England/20108004803/2020|EPI_ISL_417251|2020-03-03	EPI_ISL_417251	orf1ab
14408	C	T	>hCoV-19/England/20108004803/2020|EPI_ISL_417251|2020-03-03	EPI_ISL_417251	orf1ab
23403	A	G	>hCoV-19/England/20108004803/2020|EPI_ISL_417251|2020-03-03	EPI_ISL_417251	S
24077	G	T	>hCoV-19/England/20108004803/2020|EPI_ISL_417251|2020-03-03	EPI_ISL_417251	S
28144	C	T	>hCoV-19/England/20108004803/2020|EPI_ISL_417251|2020-03-03	EPI_ISL_417251	ORF8
241	C	T	>hCoV-19/England/20108006003/2020|EPI_ISL_417252|2020-03-05	EPI_ISL_417252	NonCoding
3037	C	T	>hCoV-19/England/20108006003/2020|EPI_ISL_417252|2020-03-05	EPI_ISL_417252	orf1ab
8782	T	C	>hCoV-19/England/20108006003/2020|EPI_ISL_417252|2020-03-05	EPI_ISL_417252	orf1ab
14408	C	T	>hCoV-19/England/20108006003/2020|EPI_ISL_417252|2020-03-05	EPI_ISL_417252	orf1ab
23403	A	G	>hCoV-19/England/20108006003/2020|EPI_ISL_417252|2020-03-05	EPI_ISL_417252	S
27046	C	T	>hCoV-19/England/20108006003/2020|EPI_ISL_417252|2020-03-05	EPI_ISL_417252	M
28144	C	T	>hCoV-19/England/20108006003/2020|EPI_ISL_417252|2020-03-05	EPI_ISL_417252	ORF8
28881	G	A	>hCoV-19/England/20108006003/2020|EPI_ISL_417252|2020-03-05	EPI_ISL_417252	N
28882	G	A	>hCoV-19/England/20108006003/2020|EPI_ISL_417252|2020-03-05	EPI_ISL_417252	N
28883	G	C	>hCoV-19/England/20108006003/2020|EPI_ISL_417252|2020-03-05	EPI_ISL_417252	N
8782	T	C	>hCoV-19/England/20108006603/2020|EPI_ISL_417253|2020-03-03	EPI_ISL_417253	orf1ab
27785	T	C	>hCoV-19/England/20108006603/2020|EPI_ISL_417253|2020-03-03	EPI_ISL_417253	NonCoding
29032	G	A	>hCoV-19/England/20108006603/2020|EPI_ISL_417253|2020-03-03	EPI_ISL_417253	N
29315	G	T	>hCoV-19/England/20108006603/2020|EPI_ISL_417253|2020-03-03	EPI_ISL_417253	N
8782	T	C	>hCoV-19/England/20108006802/2020|EPI_ISL_417254|2020-03-04	EPI_ISL_417254	orf1ab
11083	G	T	>hCoV-19/England/20108006802/2020|EPI_ISL_417254|2020-03-04	EPI_ISL_417254	orf1ab
14805	C	T	>hCoV-19/England/20108006802/2020|EPI_ISL_417254|2020-03-04	EPI_ISL_417254	orf1ab
23707	C	T	>hCoV-19/England/20108006802/2020|EPI_ISL_417254|2020-03-04	EPI_ISL_417254	S
26144	G	T	>hCoV-19/England/20108006802/2020|EPI_ISL_417254|2020-03-04	EPI_ISL_417254	ORF3a
28144	C	T	>hCoV-19/England/20108006802/2020|EPI_ISL_417254|2020-03-04	EPI_ISL_417254	ORF8
241	C	T	>hCoV-19/England/20108007002/2020|EPI_ISL_417255|2020-03-04	EPI_ISL_417255	NonCoding
3037	C	T	>hCoV-19/England/20108007002/2020|EPI_ISL_417255|2020-03-04	EPI_ISL_417255	orf1ab
8782	T	C	>hCoV-19/England/20108007002/2020|EPI_ISL_417255|2020-03-04	EPI_ISL_417255	orf1ab
14408	C	T	>hCoV-19/England/20108007002/2020|EPI_ISL_417255|2020-03-04	EPI_ISL_417255	orf1ab
23403	A	G	>hCoV-19/England/20108007002/2020|EPI_ISL_417255|2020-03-04	EPI_ISL_417255	S
25350	C	T	>hCoV-19/England/20108007002/2020|EPI_ISL_417255|2020-03-04	EPI_ISL_417255	S
28144	C	T	>hCoV-19/England/20108007002/2020|EPI_ISL_417255|2020-03-04	EPI_ISL_417255	ORF8
241	C	T	>hCoV-19/England/20108007302/2020|EPI_ISL_417256|2020-03-03	EPI_ISL_417256	NonCoding
3037	C	T	>hCoV-19/England/20108007302/2020|EPI_ISL_417256|2020-03-03	EPI_ISL_417256	orf1ab
8782	T	C	>hCoV-19/England/20108007302/2020|EPI_ISL_417256|2020-03-03	EPI_ISL_417256	orf1ab
14408	C	T	>hCoV-19/England/20108007302/2020|EPI_ISL_417256|2020-03-03	EPI_ISL_417256	orf1ab
20031	C	A	>hCoV-19/England/20108007302/2020|EPI_ISL_417256|2020-03-03	EPI_ISL_417256	orf1ab
23403	A	G	>hCoV-19/England/20108007302/2020|EPI_ISL_417256|2020-03-03	EPI_ISL_417256	S
27046	C	T	>hCoV-19/England/20108007302/2020|EPI_ISL_417256|2020-03-03	EPI_ISL_417256	M
28144	C	T	>hCoV-19/England/20108007302/2020|EPI_ISL_417256|2020-03-03	EPI_ISL_417256	ORF8
28881	G	A	>hCoV-19/England/20108007302/2020|EPI_ISL_417256|2020-03-03	EPI_ISL_417256	N
28882	G	A	>hCoV-19/England/20108007302/2020|EPI_ISL_417256|2020-03-03	EPI_ISL_417256	N
28883	G	C	>hCoV-19/England/20108007302/2020|EPI_ISL_417256|2020-03-03	EPI_ISL_417256	N
241	C	T	>hCoV-19/England/20108007402/2020|EPI_ISL_417257|2020-03-03	EPI_ISL_417257	NonCoding
3037	C	T	>hCoV-19/England/20108007402/2020|EPI_ISL_417257|2020-03-03	EPI_ISL_417257	orf1ab
8782	T	C	>hCoV-19/England/20108007402/2020|EPI_ISL_417257|2020-03-03	EPI_ISL_417257	orf1ab
14408	C	T	>hCoV-19/England/20108007402/2020|EPI_ISL_417257|2020-03-03	EPI_ISL_417257	orf1ab
23403	A	G	>hCoV-19/England/20108007402/2020|EPI_ISL_417257|2020-03-03	EPI_ISL_417257	S
25350	C	T	>hCoV-19/England/20108007402/2020|EPI_ISL_417257|2020-03-03	EPI_ISL_417257	S
28144	C	T	>hCoV-19/England/20108007402/2020|EPI_ISL_417257|2020-03-03	EPI_ISL_417257	ORF8
241	C	T	>hCoV-19/England/20108034006/2020|EPI_ISL_417258|2020-03-06	EPI_ISL_417258	NonCoding
3037	C	T	>hCoV-19/England/20108034006/2020|EPI_ISL_417258|2020-03-06	EPI_ISL_417258	orf1ab
8782	T	C	>hCoV-19/England/20108034006/2020|EPI_ISL_417258|2020-03-06	EPI_ISL_417258	orf1ab
14408	C	T	>hCoV-19/England/20108034006/2020|EPI_ISL_417258|2020-03-06	EPI_ISL_417258	orf1ab
19170	C	T	>hCoV-19/England/20108034006/2020|EPI_ISL_417258|2020-03-06	EPI_ISL_417258	orf1ab
19509	G	A	>hCoV-19/England/20108034006/2020|EPI_ISL_417258|2020-03-06	EPI_ISL_417258	orf1ab
23403	A	G	>hCoV-19/England/20108034006/2020|EPI_ISL_417258|2020-03-06	EPI_ISL_417258	S
28144	C	T	>hCoV-19/England/20108034006/2020|EPI_ISL_417258|2020-03-06	EPI_ISL_417258	ORF8
28881	G	A	>hCoV-19/England/20108034006/2020|EPI_ISL_417258|2020-03-06	EPI_ISL_417258	N
28882	G	A	>hCoV-19/England/20108034006/2020|EPI_ISL_417258|2020-03-06	EPI_ISL_417258	N
28883	G	C	>hCoV-19/England/20108034006/2020|EPI_ISL_417258|2020-03-06	EPI_ISL_417258	N
8782	T	C	>hCoV-19/England/20108125106/2020|EPI_ISL_417259|2020-03-04	EPI_ISL_417259	orf1ab
28144	C	T	>hCoV-19/England/20108125106/2020|EPI_ISL_417259|2020-03-04	EPI_ISL_417259	ORF8
241	C	T	>hCoV-19/England/20109035906/2020|EPI_ISL_417260|2020-03-05	EPI_ISL_417260	NonCoding
3037	C	T	>hCoV-19/England/20109035906/2020|EPI_ISL_417260|2020-03-05	EPI_ISL_417260	orf1ab
8782	T	C	>hCoV-19/England/20109035906/2020|EPI_ISL_417260|2020-03-05	EPI_ISL_417260	orf1ab
14408	C	T	>hCoV-19/England/20109035906/2020|EPI_ISL_417260|2020-03-05	EPI_ISL_417260	orf1ab
23403	A	G	>hCoV-19/England/20109035906/2020|EPI_ISL_417260|2020-03-05	EPI_ISL_417260	S
28144	C	T	>hCoV-19/England/20109035906/2020|EPI_ISL_417260|2020-03-05	EPI_ISL_417260	ORF8
28881	G	A	>hCoV-19/England/20109035906/2020|EPI_ISL_417260|2020-03-05	EPI_ISL_417260	N
28882	G	A	>hCoV-19/England/20109035906/2020|EPI_ISL_417260|2020-03-05	EPI_ISL_417260	N
28883	G	C	>hCoV-19/England/20109035906/2020|EPI_ISL_417260|2020-03-05	EPI_ISL_417260	N
2480	A	G	>hCoV-19/England/20109039306/2020|EPI_ISL_417262|2020-03-06	EPI_ISL_417262	orf1ab
2558	C	T	>hCoV-19/England/20109039306/2020|EPI_ISL_417262|2020-03-06	EPI_ISL_417262	orf1ab
8782	T	C	>hCoV-19/England/20109039306/2020|EPI_ISL_417262|2020-03-06	EPI_ISL_417262	orf1ab
11083	G	T	>hCoV-19/England/20109039306/2020|EPI_ISL_417262|2020-03-06	EPI_ISL_417262	orf1ab
14805	C	T	>hCoV-19/England/20109039306/2020|EPI_ISL_417262|2020-03-06	EPI_ISL_417262	orf1ab
26144	G	T	>hCoV-19/England/20109039306/2020|EPI_ISL_417262|2020-03-06	EPI_ISL_417262	ORF3a
28144	C	T	>hCoV-19/England/20109039306/2020|EPI_ISL_417262|2020-03-06	EPI_ISL_417262	ORF8
8782	T	C	>hCoV-19/England/20109050106/2020|EPI_ISL_417263|2020-03-06	EPI_ISL_417263	orf1ab
28144	C	T	>hCoV-19/England/20109050106/2020|EPI_ISL_417263|2020-03-06	EPI_ISL_417263	ORF8
514	T	C	>hCoV-19/England/20109050306/2020|EPI_ISL_417264|2020-03-04	EPI_ISL_417264	orf1ab
8782	T	C	>hCoV-19/England/20109050306/2020|EPI_ISL_417264|2020-03-04	EPI_ISL_417264	orf1ab
28144	C	T	>hCoV-19/England/20109050306/2020|EPI_ISL_417264|2020-03-04	EPI_ISL_417264	ORF8
241	C	T	>hCoV-19/England/20109050406/2020|EPI_ISL_417265|2020-03-08	EPI_ISL_417265	NonCoding
3037	C	T	>hCoV-19/England/20109050406/2020|EPI_ISL_417265|2020-03-08	EPI_ISL_417265	orf1ab
4002	C	T	>hCoV-19/England/20109050406/2020|EPI_ISL_417265|2020-03-08	EPI_ISL_417265	orf1ab
8782	T	C	>hCoV-19/England/20109050406/2020|EPI_ISL_417265|2020-03-08	EPI_ISL_417265	orf1ab
10097	G	A	>hCoV-19/England/20109050406/2020|EPI_ISL_417265|2020-03-08	EPI_ISL_417265	orf1ab
13536	C	T	>hCoV-19/England/20109050406/2020|EPI_ISL_417265|2020-03-08	EPI_ISL_417265	orf1ab
14408	C	T	>hCoV-19/England/20109050406/2020|EPI_ISL_417265|2020-03-08	EPI_ISL_417265	orf1ab
23403	A	G	>hCoV-19/England/20109050406/2020|EPI_ISL_417265|2020-03-08	EPI_ISL_417265	S
23731	C	T	>hCoV-19/England/20109050406/2020|EPI_ISL_417265|2020-03-08	EPI_ISL_417265	S
28144	C	T	>hCoV-19/England/20109050406/2020|EPI_ISL_417265|2020-03-08	EPI_ISL_417265	ORF8
28881	G	A	>hCoV-19/England/20109050406/2020|EPI_ISL_417265|2020-03-08	EPI_ISL_417265	N
28882	G	A	>hCoV-19/England/20109050406/2020|EPI_ISL_417265|2020-03-08	EPI_ISL_417265	N
28883	G	C	>hCoV-19/England/20109050406/2020|EPI_ISL_417265|2020-03-08	EPI_ISL_417265	N
241	C	T	>hCoV-19/England/20109050506/2020|EPI_ISL_417266|2020-03-05	EPI_ISL_417266	NonCoding
3037	C	T	>hCoV-19/England/20109050506/2020|EPI_ISL_417266|2020-03-05	EPI_ISL_417266	orf1ab
8782	T	C	>hCoV-19/England/20109050506/2020|EPI_ISL_417266|2020-03-05	EPI_ISL_417266	orf1ab
14408	C	T	>hCoV-19/England/20109050506/2020|EPI_ISL_417266|2020-03-05	EPI_ISL_417266	orf1ab
23403	A	G	>hCoV-19/England/20109050506/2020|EPI_ISL_417266|2020-03-05	EPI_ISL_417266	S
28144	C	T	>hCoV-19/England/20109050506/2020|EPI_ISL_417266|2020-03-05	EPI_ISL_417266	ORF8
2558	C	T	>hCoV-19/England/20109050606/2020|EPI_ISL_417267|2020-03-05	EPI_ISL_417267	orf1ab
8782	T	C	>hCoV-19/England/20109050606/2020|EPI_ISL_417267|2020-03-05	EPI_ISL_417267	orf1ab
11083	G	T	>hCoV-19/England/20109050606/2020|EPI_ISL_417267|2020-03-05	EPI_ISL_417267	orf1ab
13922	A	T	>hCoV-19/England/20109050606/2020|EPI_ISL_417267|2020-03-05	EPI_ISL_417267	orf1ab
14805	C	T	>hCoV-19/England/20109050606/2020|EPI_ISL_417267|2020-03-05	EPI_ISL_417267	orf1ab
26144	G	T	>hCoV-19/England/20109050606/2020|EPI_ISL_417267|2020-03-05	EPI_ISL_417267	ORF3a
28144	C	T	>hCoV-19/England/20109050606/2020|EPI_ISL_417267|2020-03-05	EPI_ISL_417267	ORF8
2558	C	T	>hCoV-19/England/20109050706/2020|EPI_ISL_417268|2020-03-05	EPI_ISL_417268	orf1ab
8782	T	C	>hCoV-19/England/20109050706/2020|EPI_ISL_417268|2020-03-05	EPI_ISL_417268	orf1ab
11083	G	T	>hCoV-19/England/20109050706/2020|EPI_ISL_417268|2020-03-05	EPI_ISL_417268	orf1ab
14805	C	T	>hCoV-19/England/20109050706/2020|EPI_ISL_417268|2020-03-05	EPI_ISL_417268	orf1ab
26144	G	T	>hCoV-19/England/20109050706/2020|EPI_ISL_417268|2020-03-05	EPI_ISL_417268	ORF3a
28144	C	T	>hCoV-19/England/20109050706/2020|EPI_ISL_417268|2020-03-05	EPI_ISL_417268	ORF8
2558	C	T	>hCoV-19/England/20109050806/2020|EPI_ISL_417269|2020-03-05	EPI_ISL_417269	orf1ab
8782	T	C	>hCoV-19/England/20109050806/2020|EPI_ISL_417269|2020-03-05	EPI_ISL_417269	orf1ab
11083	G	T	>hCoV-19/England/20109050806/2020|EPI_ISL_417269|2020-03-05	EPI_ISL_417269	orf1ab
13922	A	T	>hCoV-19/England/20109050806/2020|EPI_ISL_417269|2020-03-05	EPI_ISL_417269	orf1ab
14805	C	T	>hCoV-19/England/20109050806/2020|EPI_ISL_417269|2020-03-05	EPI_ISL_417269	orf1ab
26144	G	T	>hCoV-19/England/20109050806/2020|EPI_ISL_417269|2020-03-05	EPI_ISL_417269	ORF3a
28144	C	T	>hCoV-19/England/20109050806/2020|EPI_ISL_417269|2020-03-05	EPI_ISL_417269	ORF8
2480	A	G	>hCoV-19/England/20109051806/2020|EPI_ISL_417270|2020-03-06	EPI_ISL_417270	orf1ab
2558	C	T	>hCoV-19/England/20109051806/2020|EPI_ISL_417270|2020-03-06	EPI_ISL_417270	orf1ab
8782	T	C	>hCoV-19/England/20109051806/2020|EPI_ISL_417270|2020-03-06	EPI_ISL_417270	orf1ab
11083	G	T	>hCoV-19/England/20109051806/2020|EPI_ISL_417270|2020-03-06	EPI_ISL_417270	orf1ab
14805	C	T	>hCoV-19/England/20109051806/2020|EPI_ISL_417270|2020-03-06	EPI_ISL_417270	orf1ab
21789	C	T	>hCoV-19/England/20109051806/2020|EPI_ISL_417270|2020-03-06	EPI_ISL_417270	S
26144	G	T	>hCoV-19/England/20109051806/2020|EPI_ISL_417270|2020-03-06	EPI_ISL_417270	ORF3a
28144	C	T	>hCoV-19/England/20109051806/2020|EPI_ISL_417270|2020-03-06	EPI_ISL_417270	ORF8
241	C	T	>hCoV-19/England/20109051906/2020|EPI_ISL_417271|2020-03-06	EPI_ISL_417271	NonCoding
3037	C	T	>hCoV-19/England/20109051906/2020|EPI_ISL_417271|2020-03-06	EPI_ISL_417271	orf1ab
3373	C	A	>hCoV-19/England/20109051906/2020|EPI_ISL_417271|2020-03-06	EPI_ISL_417271	orf1ab
8782	T	C	>hCoV-19/England/20109051906/2020|EPI_ISL_417271|2020-03-06	EPI_ISL_417271	orf1ab
14408	C	T	>hCoV-19/England/20109051906/2020|EPI_ISL_417271|2020-03-06	EPI_ISL_417271	orf1ab
23403	A	G	>hCoV-19/England/20109051906/2020|EPI_ISL_417271|2020-03-06	EPI_ISL_417271	S
28144	C	T	>hCoV-19/England/20109051906/2020|EPI_ISL_417271|2020-03-06	EPI_ISL_417271	ORF8
28881	G	A	>hCoV-19/England/20109051906/2020|EPI_ISL_417271|2020-03-06	EPI_ISL_417271	N
28882	G	A	>hCoV-19/England/20109051906/2020|EPI_ISL_417271|2020-03-06	EPI_ISL_417271	N
28883	G	C	>hCoV-19/England/20109051906/2020|EPI_ISL_417271|2020-03-06	EPI_ISL_417271	N
241	C	T	>hCoV-19/England/20109052006/2020|EPI_ISL_417272|2020-03-06	EPI_ISL_417272	NonCoding
3037	C	T	>hCoV-19/England/20109052006/2020|EPI_ISL_417272|2020-03-06	EPI_ISL_417272	orf1ab
8782	T	C	>hCoV-19/England/20109052006/2020|EPI_ISL_417272|2020-03-06	EPI_ISL_417272	orf1ab
14408	C	T	>hCoV-19/England/20109052006/2020|EPI_ISL_417272|2020-03-06	EPI_ISL_417272	orf1ab
23403	A	G	>hCoV-19/England/20109052006/2020|EPI_ISL_417272|2020-03-06	EPI_ISL_417272	S
27046	C	T	>hCoV-19/England/20109052006/2020|EPI_ISL_417272|2020-03-06	EPI_ISL_417272	M
28144	C	T	>hCoV-19/England/20109052006/2020|EPI_ISL_417272|2020-03-06	EPI_ISL_417272	ORF8
28881	G	A	>hCoV-19/England/20109052006/2020|EPI_ISL_417272|2020-03-06	EPI_ISL_417272	N
28882	G	A	>hCoV-19/England/20109052006/2020|EPI_ISL_417272|2020-03-06	EPI_ISL_417272	N
28883	G	C	>hCoV-19/England/20109052006/2020|EPI_ISL_417272|2020-03-06	EPI_ISL_417272	N
241	C	T	>hCoV-19/England/20109052106/2020|EPI_ISL_417273|2020-03-06	EPI_ISL_417273	NonCoding
3037	C	T	>hCoV-19/England/20109052106/2020|EPI_ISL_417273|2020-03-06	EPI_ISL_417273	orf1ab
4002	C	T	>hCoV-19/England/20109052106/2020|EPI_ISL_417273|2020-03-06	EPI_ISL_417273	orf1ab
8782	T	C	>hCoV-19/England/20109052106/2020|EPI_ISL_417273|2020-03-06	EPI_ISL_417273	orf1ab
10097	G	A	>hCoV-19/England/20109052106/2020|EPI_ISL_417273|2020-03-06	EPI_ISL_417273	orf1ab
13536	C	T	>hCoV-19/England/20109052106/2020|EPI_ISL_417273|2020-03-06	EPI_ISL_417273	orf1ab
14408	C	T	>hCoV-19/England/20109052106/2020|EPI_ISL_417273|2020-03-06	EPI_ISL_417273	orf1ab
23403	A	G	>hCoV-19/England/20109052106/2020|EPI_ISL_417273|2020-03-06	EPI_ISL_417273	S
23731	C	T	>hCoV-19/England/20109052106/2020|EPI_ISL_417273|2020-03-06	EPI_ISL_417273	S
28144	C	T	>hCoV-19/England/20109052106/2020|EPI_ISL_417273|2020-03-06	EPI_ISL_417273	ORF8
28881	G	A	>hCoV-19/England/20109052106/2020|EPI_ISL_417273|2020-03-06	EPI_ISL_417273	N
28882	G	A	>hCoV-19/England/20109052106/2020|EPI_ISL_417273|2020-03-06	EPI_ISL_417273	N
28883	G	C	>hCoV-19/England/20109052106/2020|EPI_ISL_417273|2020-03-06	EPI_ISL_417273	N
241	C	T	>hCoV-19/England/20109052206/2020|EPI_ISL_417274|2020-03-06	EPI_ISL_417274	NonCoding
3037	C	T	>hCoV-19/England/20109052206/2020|EPI_ISL_417274|2020-03-06	EPI_ISL_417274	orf1ab
8782	T	C	>hCoV-19/England/20109052206/2020|EPI_ISL_417274|2020-03-06	EPI_ISL_417274	orf1ab
14408	C	T	>hCoV-19/England/20109052206/2020|EPI_ISL_417274|2020-03-06	EPI_ISL_417274	orf1ab
23403	A	G	>hCoV-19/England/20109052206/2020|EPI_ISL_417274|2020-03-06	EPI_ISL_417274	S
27046	C	T	>hCoV-19/England/20109052206/2020|EPI_ISL_417274|2020-03-06	EPI_ISL_417274	M
28144	C	T	>hCoV-19/England/20109052206/2020|EPI_ISL_417274|2020-03-06	EPI_ISL_417274	ORF8
28881	G	A	>hCoV-19/England/20109052206/2020|EPI_ISL_417274|2020-03-06	EPI_ISL_417274	N
28882	G	A	>hCoV-19/England/20109052206/2020|EPI_ISL_417274|2020-03-06	EPI_ISL_417274	N
28883	G	C	>hCoV-19/England/20109052206/2020|EPI_ISL_417274|2020-03-06	EPI_ISL_417274	N
8782	T	C	>hCoV-19/England/20109052306/2020|EPI_ISL_417275|2020-03-06	EPI_ISL_417275	orf1ab
11083	G	T	>hCoV-19/England/20109052306/2020|EPI_ISL_417275|2020-03-06	EPI_ISL_417275	orf1ab
14805	C	T	>hCoV-19/England/20109052306/2020|EPI_ISL_417275|2020-03-06	EPI_ISL_417275	orf1ab
15480	C	T	>hCoV-19/England/20109052306/2020|EPI_ISL_417275|2020-03-06	EPI_ISL_417275	orf1ab
23707	C	T	>hCoV-19/England/20109052306/2020|EPI_ISL_417275|2020-03-06	EPI_ISL_417275	S
25056	A	G	>hCoV-19/England/20109052306/2020|EPI_ISL_417275|2020-03-06	EPI_ISL_417275	S
26144	G	T	>hCoV-19/England/20109052306/2020|EPI_ISL_417275|2020-03-06	EPI_ISL_417275	ORF3a
28144	C	T	>hCoV-19/England/20109052306/2020|EPI_ISL_417275|2020-03-06	EPI_ISL_417275	ORF8
1125	G	A	>hCoV-19/England/20109052506/2020|EPI_ISL_417276|2020-03-07	EPI_ISL_417276	orf1ab
3787	C	T	>hCoV-19/England/20109052506/2020|EPI_ISL_417276|2020-03-07	EPI_ISL_417276	orf1ab
8782	T	C	>hCoV-19/England/20109052506/2020|EPI_ISL_417276|2020-03-07	EPI_ISL_417276	orf1ab
27911	C	T	>hCoV-19/England/20109052506/2020|EPI_ISL_417276|2020-03-07	EPI_ISL_417276	ORF8
28144	C	T	>hCoV-19/England/20109052506/2020|EPI_ISL_417276|2020-03-07	EPI_ISL_417276	ORF8
241	C	T	>hCoV-19/England/20109053406/2020|EPI_ISL_417278|2020-03-07	EPI_ISL_417278	NonCoding
3037	C	T	>hCoV-19/England/20109053406/2020|EPI_ISL_417278|2020-03-07	EPI_ISL_417278	orf1ab
8782	T	C	>hCoV-19/England/20109053406/2020|EPI_ISL_417278|2020-03-07	EPI_ISL_417278	orf1ab
14408	C	T	>hCoV-19/England/20109053406/2020|EPI_ISL_417278|2020-03-07	EPI_ISL_417278	orf1ab
20031	C	A	>hCoV-19/England/20109053406/2020|EPI_ISL_417278|2020-03-07	EPI_ISL_417278	orf1ab
23403	A	G	>hCoV-19/England/20109053406/2020|EPI_ISL_417278|2020-03-07	EPI_ISL_417278	S
27046	C	T	>hCoV-19/England/20109053406/2020|EPI_ISL_417278|2020-03-07	EPI_ISL_417278	M
28881	G	A	>hCoV-19/England/20109053406/2020|EPI_ISL_417278|2020-03-07	EPI_ISL_417278	N
28882	G	A	>hCoV-19/England/20109053406/2020|EPI_ISL_417278|2020-03-07	EPI_ISL_417278	N
28883	G	C	>hCoV-19/England/20109053406/2020|EPI_ISL_417278|2020-03-07	EPI_ISL_417278	N
241	C	T	>hCoV-19/England/20109053606/2020|EPI_ISL_417279|2020-03-07	EPI_ISL_417279	NonCoding
3037	C	T	>hCoV-19/England/20109053606/2020|EPI_ISL_417279|2020-03-07	EPI_ISL_417279	orf1ab
8782	T	C	>hCoV-19/England/20109053606/2020|EPI_ISL_417279|2020-03-07	EPI_ISL_417279	orf1ab
14408	C	T	>hCoV-19/England/20109053606/2020|EPI_ISL_417279|2020-03-07	EPI_ISL_417279	orf1ab
20031	C	A	>hCoV-19/England/20109053606/2020|EPI_ISL_417279|2020-03-07	EPI_ISL_417279	orf1ab
23403	A	G	>hCoV-19/England/20109053606/2020|EPI_ISL_417279|2020-03-07	EPI_ISL_417279	S
27046	C	T	>hCoV-19/England/20109053606/2020|EPI_ISL_417279|2020-03-07	EPI_ISL_417279	M
28144	C	T	>hCoV-19/England/20109053606/2020|EPI_ISL_417279|2020-03-07	EPI_ISL_417279	ORF8
28881	G	A	>hCoV-19/England/20109053606/2020|EPI_ISL_417279|2020-03-07	EPI_ISL_417279	N
28882	G	A	>hCoV-19/England/20109053606/2020|EPI_ISL_417279|2020-03-07	EPI_ISL_417279	N
28883	G	C	>hCoV-19/England/20109053606/2020|EPI_ISL_417279|2020-03-07	EPI_ISL_417279	N
29392	G	T	>hCoV-19/England/20109053606/2020|EPI_ISL_417279|2020-03-07	EPI_ISL_417279	N
1515	A	G	>hCoV-19/England/20109054806/2020|EPI_ISL_417280|2020-03-07	EPI_ISL_417280	orf1ab
8782	T	C	>hCoV-19/England/20109054806/2020|EPI_ISL_417280|2020-03-07	EPI_ISL_417280	orf1ab
9223	C	T	>hCoV-19/England/20109054806/2020|EPI_ISL_417280|2020-03-07	EPI_ISL_417280	orf1ab
11083	G	T	>hCoV-19/England/20109054806/2020|EPI_ISL_417280|2020-03-07	EPI_ISL_417280	orf1ab
14805	C	T	>hCoV-19/England/20109054806/2020|EPI_ISL_417280|2020-03-07	EPI_ISL_417280	orf1ab
17247	T	C	>hCoV-19/England/20109054806/2020|EPI_ISL_417280|2020-03-07	EPI_ISL_417280	orf1ab
26144	G	T	>hCoV-19/England/20109054806/2020|EPI_ISL_417280|2020-03-07	EPI_ISL_417280	ORF3a
28144	C	T	>hCoV-19/England/20109054806/2020|EPI_ISL_417280|2020-03-07	EPI_ISL_417280	ORF8
8782	T	C	>hCoV-19/England/20109056406/2020|EPI_ISL_417281|2020-03-06	EPI_ISL_417281	orf1ab
11083	G	T	>hCoV-19/England/20109056406/2020|EPI_ISL_417281|2020-03-06	EPI_ISL_417281	orf1ab
14805	C	T	>hCoV-19/England/20109056406/2020|EPI_ISL_417281|2020-03-06	EPI_ISL_417281	orf1ab
17247	T	C	>hCoV-19/England/20109056406/2020|EPI_ISL_417281|2020-03-06	EPI_ISL_417281	orf1ab
26144	G	T	>hCoV-19/England/20109056406/2020|EPI_ISL_417281|2020-03-06	EPI_ISL_417281	ORF3a
28144	C	T	>hCoV-19/England/20109056406/2020|EPI_ISL_417281|2020-03-06	EPI_ISL_417281	ORF8
28357	G	T	>hCoV-19/England/20109056406/2020|EPI_ISL_417281|2020-03-06	EPI_ISL_417281	N
2480	A	G	>hCoV-19/England/20109056906/2020|EPI_ISL_417282|2020-03-05	EPI_ISL_417282	orf1ab
2558	C	T	>hCoV-19/England/20109056906/2020|EPI_ISL_417282|2020-03-05	EPI_ISL_417282	orf1ab
8782	T	C	>hCoV-19/England/20109056906/2020|EPI_ISL_417282|2020-03-05	EPI_ISL_417282	orf1ab
11083	G	T	>hCoV-19/England/20109056906/2020|EPI_ISL_417282|2020-03-05	EPI_ISL_417282	orf1ab
14805	C	T	>hCoV-19/England/20109056906/2020|EPI_ISL_417282|2020-03-05	EPI_ISL_417282	orf1ab
26144	G	T	>hCoV-19/England/20109056906/2020|EPI_ISL_417282|2020-03-05	EPI_ISL_417282	ORF3a
28144	C	T	>hCoV-19/England/20109056906/2020|EPI_ISL_417282|2020-03-05	EPI_ISL_417282	ORF8
514	T	C	>hCoV-19/England/20109058906/2020|EPI_ISL_417283|2020-03-06	EPI_ISL_417283	orf1ab
8782	T	C	>hCoV-19/England/20109058906/2020|EPI_ISL_417283|2020-03-06	EPI_ISL_417283	orf1ab
28144	C	T	>hCoV-19/England/20109058906/2020|EPI_ISL_417283|2020-03-06	EPI_ISL_417283	ORF8
2480	A	G	>hCoV-19/England/20109060106/2020|EPI_ISL_417284|2020-03-07	EPI_ISL_417284	orf1ab
2558	C	T	>hCoV-19/England/20109060106/2020|EPI_ISL_417284|2020-03-07	EPI_ISL_417284	orf1ab
8782	T	C	>hCoV-19/England/20109060106/2020|EPI_ISL_417284|2020-03-07	EPI_ISL_417284	orf1ab
11083	G	T	>hCoV-19/England/20109060106/2020|EPI_ISL_417284|2020-03-07	EPI_ISL_417284	orf1ab
14805	C	T	>hCoV-19/England/20109060106/2020|EPI_ISL_417284|2020-03-07	EPI_ISL_417284	orf1ab
26144	G	T	>hCoV-19/England/20109060106/2020|EPI_ISL_417284|2020-03-07	EPI_ISL_417284	ORF3a
28144	C	T	>hCoV-19/England/20109060106/2020|EPI_ISL_417284|2020-03-07	EPI_ISL_417284	ORF8
931	T	C	>hCoV-19/England/20109093606/2020|EPI_ISL_417285|2020-03-06	EPI_ISL_417285	orf1ab
8782	T	C	>hCoV-19/England/20109093606/2020|EPI_ISL_417285|2020-03-06	EPI_ISL_417285	orf1ab
12418	T	C	>hCoV-19/England/20109093606/2020|EPI_ISL_417285|2020-03-06	EPI_ISL_417285	orf1ab
20024	G	A	>hCoV-19/England/20109093606/2020|EPI_ISL_417285|2020-03-06	EPI_ISL_417285	orf1ab
26416	G	C	>hCoV-19/England/20109093606/2020|EPI_ISL_417285|2020-03-06	EPI_ISL_417285	E
28144	C	T	>hCoV-19/England/20109093606/2020|EPI_ISL_417285|2020-03-06	EPI_ISL_417285	ORF8
29425	G	A	>hCoV-19/England/20109093606/2020|EPI_ISL_417285|2020-03-06	EPI_ISL_417285	N
8782	T	C	>hCoV-19/England/20109093706/2020|EPI_ISL_417286|2020-03-05	EPI_ISL_417286	orf1ab
20270	C	T	>hCoV-19/England/20109093706/2020|EPI_ISL_417286|2020-03-05	EPI_ISL_417286	orf1ab
28144	C	T	>hCoV-19/England/20109093706/2020|EPI_ISL_417286|2020-03-05	EPI_ISL_417286	ORF8
29683	A	T	>hCoV-19/England/20109093706/2020|EPI_ISL_417286|2020-03-05	EPI_ISL_417286	NonCoding
241	C	T	>hCoV-19/England/20109093806/2020|EPI_ISL_417287|2020-03-06	EPI_ISL_417287	NonCoding
3037	C	T	>hCoV-19/England/20109093806/2020|EPI_ISL_417287|2020-03-06	EPI_ISL_417287	orf1ab
8782	T	C	>hCoV-19/England/20109093806/2020|EPI_ISL_417287|2020-03-06	EPI_ISL_417287	orf1ab
14408	C	T	>hCoV-19/England/20109093806/2020|EPI_ISL_417287|2020-03-06	EPI_ISL_417287	orf1ab
23403	A	G	>hCoV-19/England/20109093806/2020|EPI_ISL_417287|2020-03-06	EPI_ISL_417287	S
26256	C	T	>hCoV-19/England/20109093806/2020|EPI_ISL_417287|2020-03-06	EPI_ISL_417287	E
27046	C	T	>hCoV-19/England/20109093806/2020|EPI_ISL_417287|2020-03-06	EPI_ISL_417287	M
28144	C	T	>hCoV-19/England/20109093806/2020|EPI_ISL_417287|2020-03-06	EPI_ISL_417287	ORF8
28881	G	A	>hCoV-19/England/20109093806/2020|EPI_ISL_417287|2020-03-06	EPI_ISL_417287	N
28882	G	A	>hCoV-19/England/20109093806/2020|EPI_ISL_417287|2020-03-06	EPI_ISL_417287	N
28883	G	C	>hCoV-19/England/20109093806/2020|EPI_ISL_417287|2020-03-06	EPI_ISL_417287	N
8782	T	C	>hCoV-19/England/20109093906/2020|EPI_ISL_417288|2020-03-05	EPI_ISL_417288	orf1ab
9832	G	T	>hCoV-19/England/20109093906/2020|EPI_ISL_417288|2020-03-05	EPI_ISL_417288	orf1ab
20270	C	T	>hCoV-19/England/20109093906/2020|EPI_ISL_417288|2020-03-05	EPI_ISL_417288	orf1ab
20462	C	T	>hCoV-19/England/20109093906/2020|EPI_ISL_417288|2020-03-05	EPI_ISL_417288	orf1ab
28144	C	T	>hCoV-19/England/20109093906/2020|EPI_ISL_417288|2020-03-05	EPI_ISL_417288	ORF8
29683	A	T	>hCoV-19/England/20109093906/2020|EPI_ISL_417288|2020-03-05	EPI_ISL_417288	NonCoding
1515	A	G	>hCoV-19/England/20109094006/2020|EPI_ISL_417289|2020-03-06	EPI_ISL_417289	orf1ab
8782	T	C	>hCoV-19/England/20109094006/2020|EPI_ISL_417289|2020-03-06	EPI_ISL_417289	orf1ab
9223	C	T	>hCoV-19/England/20109094006/2020|EPI_ISL_417289|2020-03-06	EPI_ISL_417289	orf1ab
11083	G	T	>hCoV-19/England/20109094006/2020|EPI_ISL_417289|2020-03-06	EPI_ISL_417289	orf1ab
14805	C	T	>hCoV-19/England/20109094006/2020|EPI_ISL_417289|2020-03-06	EPI_ISL_417289	orf1ab
17247	T	C	>hCoV-19/England/20109094006/2020|EPI_ISL_417289|2020-03-06	EPI_ISL_417289	orf1ab
26144	G	T	>hCoV-19/England/20109094006/2020|EPI_ISL_417289|2020-03-06	EPI_ISL_417289	ORF3a
28144	C	T	>hCoV-19/England/20109094006/2020|EPI_ISL_417289|2020-03-06	EPI_ISL_417289	ORF8
8782	T	C	>hCoV-19/England/20109094106/2020|EPI_ISL_417290|2020-03-06	EPI_ISL_417290	orf1ab
11083	G	T	>hCoV-19/England/20109094106/2020|EPI_ISL_417290|2020-03-06	EPI_ISL_417290	orf1ab
14267	C	T	>hCoV-19/England/20109094106/2020|EPI_ISL_417290|2020-03-06	EPI_ISL_417290	orf1ab
14805	C	T	>hCoV-19/England/20109094106/2020|EPI_ISL_417290|2020-03-06	EPI_ISL_417290	orf1ab
17247	T	C	>hCoV-19/England/20109094106/2020|EPI_ISL_417290|2020-03-06	EPI_ISL_417290	orf1ab
24023	C	T	>hCoV-19/England/20109094106/2020|EPI_ISL_417290|2020-03-06	EPI_ISL_417290	S
26144	G	T	>hCoV-19/England/20109094106/2020|EPI_ISL_417290|2020-03-06	EPI_ISL_417290	ORF3a
28144	C	T	>hCoV-19/England/20109094106/2020|EPI_ISL_417290|2020-03-06	EPI_ISL_417290	ORF8
8782	T	C	>hCoV-19/England/20109094206/2020|EPI_ISL_417291|2020-03-08	EPI_ISL_417291	orf1ab
11083	G	T	>hCoV-19/England/20109094206/2020|EPI_ISL_417291|2020-03-08	EPI_ISL_417291	orf1ab
14267	C	T	>hCoV-19/England/20109094206/2020|EPI_ISL_417291|2020-03-08	EPI_ISL_417291	orf1ab
14805	C	T	>hCoV-19/England/20109094206/2020|EPI_ISL_417291|2020-03-08	EPI_ISL_417291	orf1ab
17247	T	C	>hCoV-19/England/20109094206/2020|EPI_ISL_417291|2020-03-08	EPI_ISL_417291	orf1ab
24023	C	T	>hCoV-19/England/20109094206/2020|EPI_ISL_417291|2020-03-08	EPI_ISL_417291	S
26144	G	T	>hCoV-19/England/20109094206/2020|EPI_ISL_417291|2020-03-08	EPI_ISL_417291	ORF3a
28144	C	T	>hCoV-19/England/20109094206/2020|EPI_ISL_417291|2020-03-08	EPI_ISL_417291	ORF8
7334	C	T	>hCoV-19/England/20109094506/2020|EPI_ISL_417292|2020-03-08	EPI_ISL_417292	orf1ab
7479	A	G	>hCoV-19/England/20109094506/2020|EPI_ISL_417292|2020-03-08	EPI_ISL_417292	orf1ab
8782	T	C	>hCoV-19/England/20109094506/2020|EPI_ISL_417292|2020-03-08	EPI_ISL_417292	orf1ab
11083	G	T	>hCoV-19/England/20109094506/2020|EPI_ISL_417292|2020-03-08	EPI_ISL_417292	orf1ab
14805	C	T	>hCoV-19/England/20109094506/2020|EPI_ISL_417292|2020-03-08	EPI_ISL_417292	orf1ab
15222	C	T	>hCoV-19/England/20109094506/2020|EPI_ISL_417292|2020-03-08	EPI_ISL_417292	orf1ab
17247	T	C	>hCoV-19/England/20109094506/2020|EPI_ISL_417292|2020-03-08	EPI_ISL_417292	orf1ab
21575	C	T	>hCoV-19/England/20109094506/2020|EPI_ISL_417292|2020-03-08	EPI_ISL_417292	S
25572	C	T	>hCoV-19/England/20109094506/2020|EPI_ISL_417292|2020-03-08	EPI_ISL_417292	ORF3a
26144	G	T	>hCoV-19/England/20109094506/2020|EPI_ISL_417292|2020-03-08	EPI_ISL_417292	ORF3a
28144	C	T	>hCoV-19/England/20109094506/2020|EPI_ISL_417292|2020-03-08	EPI_ISL_417292	ORF8
241	C	T	>hCoV-19/England/20109097506/2020|EPI_ISL_417293|2020-03-08	EPI_ISL_417293	NonCoding
3037	C	T	>hCoV-19/England/20109097506/2020|EPI_ISL_417293|2020-03-08	EPI_ISL_417293	orf1ab
8782	T	C	>hCoV-19/England/20109097506/2020|EPI_ISL_417293|2020-03-08	EPI_ISL_417293	orf1ab
14408	C	T	>hCoV-19/England/20109097506/2020|EPI_ISL_417293|2020-03-08	EPI_ISL_417293	orf1ab
23403	A	G	>hCoV-19/England/20109097506/2020|EPI_ISL_417293|2020-03-08	EPI_ISL_417293	S
27046	C	T	>hCoV-19/England/20109097506/2020|EPI_ISL_417293|2020-03-08	EPI_ISL_417293	M
28144	C	T	>hCoV-19/England/20109097506/2020|EPI_ISL_417293|2020-03-08	EPI_ISL_417293	ORF8
28881	G	A	>hCoV-19/England/20109097506/2020|EPI_ISL_417293|2020-03-08	EPI_ISL_417293	N
28882	G	A	>hCoV-19/England/20109097506/2020|EPI_ISL_417293|2020-03-08	EPI_ISL_417293	N
28883	G	C	>hCoV-19/England/20109097506/2020|EPI_ISL_417293|2020-03-08	EPI_ISL_417293	N
241	C	T	>hCoV-19/England/20109097906/2020|EPI_ISL_417294|2020-03-08	EPI_ISL_417294	NonCoding
3037	C	T	>hCoV-19/England/20109097906/2020|EPI_ISL_417294|2020-03-08	EPI_ISL_417294	orf1ab
8782	T	C	>hCoV-19/England/20109097906/2020|EPI_ISL_417294|2020-03-08	EPI_ISL_417294	orf1ab
14408	C	T	>hCoV-19/England/20109097906/2020|EPI_ISL_417294|2020-03-08	EPI_ISL_417294	orf1ab
23403	A	G	>hCoV-19/England/20109097906/2020|EPI_ISL_417294|2020-03-08	EPI_ISL_417294	S
27046	C	T	>hCoV-19/England/20109097906/2020|EPI_ISL_417294|2020-03-08	EPI_ISL_417294	M
28144	C	T	>hCoV-19/England/20109097906/2020|EPI_ISL_417294|2020-03-08	EPI_ISL_417294	ORF8
28881	G	A	>hCoV-19/England/20109097906/2020|EPI_ISL_417294|2020-03-08	EPI_ISL_417294	N
28882	G	A	>hCoV-19/England/20109097906/2020|EPI_ISL_417294|2020-03-08	EPI_ISL_417294	N
28883	G	C	>hCoV-19/England/20109097906/2020|EPI_ISL_417294|2020-03-08	EPI_ISL_417294	N
241	C	T	>hCoV-19/England/20109098806/2020|EPI_ISL_417295|2020-03-08	EPI_ISL_417295	NonCoding
3037	C	T	>hCoV-19/England/20109098806/2020|EPI_ISL_417295|2020-03-08	EPI_ISL_417295	orf1ab
8782	T	C	>hCoV-19/England/20109098806/2020|EPI_ISL_417295|2020-03-08	EPI_ISL_417295	orf1ab
14408	C	T	>hCoV-19/England/20109098806/2020|EPI_ISL_417295|2020-03-08	EPI_ISL_417295	orf1ab
23403	A	G	>hCoV-19/England/20109098806/2020|EPI_ISL_417295|2020-03-08	EPI_ISL_417295	S
27046	C	T	>hCoV-19/England/20109098806/2020|EPI_ISL_417295|2020-03-08	EPI_ISL_417295	M
28144	C	T	>hCoV-19/England/20109098806/2020|EPI_ISL_417295|2020-03-08	EPI_ISL_417295	ORF8
28881	G	A	>hCoV-19/England/20109098806/2020|EPI_ISL_417295|2020-03-08	EPI_ISL_417295	N
28882	G	A	>hCoV-19/England/20109098806/2020|EPI_ISL_417295|2020-03-08	EPI_ISL_417295	N
28883	G	C	>hCoV-19/England/20109098806/2020|EPI_ISL_417295|2020-03-08	EPI_ISL_417295	N
8782	T	C	>hCoV-19/England/20109098906/2020|EPI_ISL_417296|2020-03-06	EPI_ISL_417296	orf1ab
10982	A	G	>hCoV-19/England/20109098906/2020|EPI_ISL_417296|2020-03-06	EPI_ISL_417296	orf1ab
28144	C	T	>hCoV-19/England/20109098906/2020|EPI_ISL_417296|2020-03-06	EPI_ISL_417296	ORF8
241	C	T	>hCoV-19/England/20109099006/2020|EPI_ISL_417297|2020-03-06	EPI_ISL_417297	NonCoding
3037	C	T	>hCoV-19/England/20109099006/2020|EPI_ISL_417297|2020-03-06	EPI_ISL_417297	orf1ab
8782	T	C	>hCoV-19/England/20109099006/2020|EPI_ISL_417297|2020-03-06	EPI_ISL_417297	orf1ab
14408	C	T	>hCoV-19/England/20109099006/2020|EPI_ISL_417297|2020-03-06	EPI_ISL_417297	orf1ab
23403	A	G	>hCoV-19/England/20109099006/2020|EPI_ISL_417297|2020-03-06	EPI_ISL_417297	S
28144	C	T	>hCoV-19/England/20109099006/2020|EPI_ISL_417297|2020-03-06	EPI_ISL_417297	ORF8
28881	G	A	>hCoV-19/England/20109099006/2020|EPI_ISL_417297|2020-03-06	EPI_ISL_417297	N
28882	G	A	>hCoV-19/England/20109099006/2020|EPI_ISL_417297|2020-03-06	EPI_ISL_417297	N
28883	G	C	>hCoV-19/England/20109099006/2020|EPI_ISL_417297|2020-03-06	EPI_ISL_417297	N
29256	G	T	>hCoV-19/England/20109099006/2020|EPI_ISL_417297|2020-03-06	EPI_ISL_417297	N
241	C	T	>hCoV-19/England/20109099106/2020|EPI_ISL_417298|2020-03-08	EPI_ISL_417298	NonCoding
3037	C	T	>hCoV-19/England/20109099106/2020|EPI_ISL_417298|2020-03-08	EPI_ISL_417298	orf1ab
3373	C	A	>hCoV-19/England/20109099106/2020|EPI_ISL_417298|2020-03-08	EPI_ISL_417298	orf1ab
8782	T	C	>hCoV-19/England/20109099106/2020|EPI_ISL_417298|2020-03-08	EPI_ISL_417298	orf1ab
14408	C	T	>hCoV-19/England/20109099106/2020|EPI_ISL_417298|2020-03-08	EPI_ISL_417298	orf1ab
23403	A	G	>hCoV-19/England/20109099106/2020|EPI_ISL_417298|2020-03-08	EPI_ISL_417298	S
28144	C	T	>hCoV-19/England/20109099106/2020|EPI_ISL_417298|2020-03-08	EPI_ISL_417298	ORF8
28881	G	A	>hCoV-19/England/20109099106/2020|EPI_ISL_417298|2020-03-08	EPI_ISL_417298	N
28882	G	A	>hCoV-19/England/20109099106/2020|EPI_ISL_417298|2020-03-08	EPI_ISL_417298	N
28883	G	C	>hCoV-19/England/20109099106/2020|EPI_ISL_417298|2020-03-08	EPI_ISL_417298	N
241	C	T	>hCoV-19/England/20109099206/2020|EPI_ISL_417299|2020-03-08	EPI_ISL_417299	NonCoding
3037	C	T	>hCoV-19/England/20109099206/2020|EPI_ISL_417299|2020-03-08	EPI_ISL_417299	orf1ab
3373	C	A	>hCoV-19/England/20109099206/2020|EPI_ISL_417299|2020-03-08	EPI_ISL_417299	orf1ab
8782	T	C	>hCoV-19/England/20109099206/2020|EPI_ISL_417299|2020-03-08	EPI_ISL_417299	orf1ab
14408	C	T	>hCoV-19/England/20109099206/2020|EPI_ISL_417299|2020-03-08	EPI_ISL_417299	orf1ab
14688	C	T	>hCoV-19/England/20109099206/2020|EPI_ISL_417299|2020-03-08	EPI_ISL_417299	orf1ab
23403	A	G	>hCoV-19/England/20109099206/2020|EPI_ISL_417299|2020-03-08	EPI_ISL_417299	S
28144	C	T	>hCoV-19/England/20109099206/2020|EPI_ISL_417299|2020-03-08	EPI_ISL_417299	ORF8
28881	G	A	>hCoV-19/England/20109099206/2020|EPI_ISL_417299|2020-03-08	EPI_ISL_417299	N
28882	G	A	>hCoV-19/England/20109099206/2020|EPI_ISL_417299|2020-03-08	EPI_ISL_417299	N
28883	G	C	>hCoV-19/England/20109099206/2020|EPI_ISL_417299|2020-03-08	EPI_ISL_417299	N
241	C	T	>hCoV-19/England/20110000606/2020|EPI_ISL_417301|2020-03-06	EPI_ISL_417301	NonCoding
3037	C	T	>hCoV-19/England/20110000606/2020|EPI_ISL_417301|2020-03-06	EPI_ISL_417301	orf1ab
8782	T	C	>hCoV-19/England/20110000606/2020|EPI_ISL_417301|2020-03-06	EPI_ISL_417301	orf1ab
14408	C	T	>hCoV-19/England/20110000606/2020|EPI_ISL_417301|2020-03-06	EPI_ISL_417301	orf1ab
23403	A	G	>hCoV-19/England/20110000606/2020|EPI_ISL_417301|2020-03-06	EPI_ISL_417301	S
24077	G	T	>hCoV-19/England/20110000606/2020|EPI_ISL_417301|2020-03-06	EPI_ISL_417301	S
28144	C	T	>hCoV-19/England/20110000606/2020|EPI_ISL_417301|2020-03-06	EPI_ISL_417301	ORF8
241	C	T	>hCoV-19/England/20110000706/2020|EPI_ISL_417302|2020-03-05	EPI_ISL_417302	NonCoding
3037	C	T	>hCoV-19/England/20110000706/2020|EPI_ISL_417302|2020-03-05	EPI_ISL_417302	orf1ab
8782	T	C	>hCoV-19/England/20110000706/2020|EPI_ISL_417302|2020-03-05	EPI_ISL_417302	orf1ab
14408	C	T	>hCoV-19/England/20110000706/2020|EPI_ISL_417302|2020-03-05	EPI_ISL_417302	orf1ab
23403	A	G	>hCoV-19/England/20110000706/2020|EPI_ISL_417302|2020-03-05	EPI_ISL_417302	S
24077	G	T	>hCoV-19/England/20110000706/2020|EPI_ISL_417302|2020-03-05	EPI_ISL_417302	S
28144	C	T	>hCoV-19/England/20110000706/2020|EPI_ISL_417302|2020-03-05	EPI_ISL_417302	ORF8
1515	A	G	>hCoV-19/England/20110000806/2020|EPI_ISL_417303|2020-03-05	EPI_ISL_417303	orf1ab
8782	T	C	>hCoV-19/England/20110000806/2020|EPI_ISL_417303|2020-03-05	EPI_ISL_417303	orf1ab
9223	C	T	>hCoV-19/England/20110000806/2020|EPI_ISL_417303|2020-03-05	EPI_ISL_417303	orf1ab
11083	G	T	>hCoV-19/England/20110000806/2020|EPI_ISL_417303|2020-03-05	EPI_ISL_417303	orf1ab
14805	C	T	>hCoV-19/England/20110000806/2020|EPI_ISL_417303|2020-03-05	EPI_ISL_417303	orf1ab
17247	T	C	>hCoV-19/England/20110000806/2020|EPI_ISL_417303|2020-03-05	EPI_ISL_417303	orf1ab
26144	G	T	>hCoV-19/England/20110000806/2020|EPI_ISL_417303|2020-03-05	EPI_ISL_417303	ORF3a
26735	C	T	>hCoV-19/England/20110000806/2020|EPI_ISL_417303|2020-03-05	EPI_ISL_417303	M
28144	C	T	>hCoV-19/England/20110000806/2020|EPI_ISL_417303|2020-03-05	EPI_ISL_417303	ORF8
241	C	T	>hCoV-19/England/20110000906/2020|EPI_ISL_417304|2020-03-06	EPI_ISL_417304	NonCoding
3037	C	T	>hCoV-19/England/20110000906/2020|EPI_ISL_417304|2020-03-06	EPI_ISL_417304	orf1ab
8782	T	C	>hCoV-19/England/20110000906/2020|EPI_ISL_417304|2020-03-06	EPI_ISL_417304	orf1ab
14408	C	T	>hCoV-19/England/20110000906/2020|EPI_ISL_417304|2020-03-06	EPI_ISL_417304	orf1ab
23403	A	G	>hCoV-19/England/20110000906/2020|EPI_ISL_417304|2020-03-06	EPI_ISL_417304	S
24077	G	T	>hCoV-19/England/20110000906/2020|EPI_ISL_417304|2020-03-06	EPI_ISL_417304	S
28144	C	T	>hCoV-19/England/20110000906/2020|EPI_ISL_417304|2020-03-06	EPI_ISL_417304	ORF8
2480	A	G	>hCoV-19/England/20110005006/2020|EPI_ISL_417305|2020-03-08	EPI_ISL_417305	orf1ab
2558	C	T	>hCoV-19/England/20110005006/2020|EPI_ISL_417305|2020-03-08	EPI_ISL_417305	orf1ab
8782	T	C	>hCoV-19/England/20110005006/2020|EPI_ISL_417305|2020-03-08	EPI_ISL_417305	orf1ab
11083	G	T	>hCoV-19/England/20110005006/2020|EPI_ISL_417305|2020-03-08	EPI_ISL_417305	orf1ab
14805	C	T	>hCoV-19/England/20110005006/2020|EPI_ISL_417305|2020-03-08	EPI_ISL_417305	orf1ab
26144	G	T	>hCoV-19/England/20110005006/2020|EPI_ISL_417305|2020-03-08	EPI_ISL_417305	ORF3a
28144	C	T	>hCoV-19/England/20110005006/2020|EPI_ISL_417305|2020-03-08	EPI_ISL_417305	ORF8
8782	T	C	>hCoV-19/England/20110015106/2020|EPI_ISL_417306|2020-03-08	EPI_ISL_417306	orf1ab
15714	C	T	>hCoV-19/England/20110015106/2020|EPI_ISL_417306|2020-03-08	EPI_ISL_417306	orf1ab
28144	C	T	>hCoV-19/England/20110015106/2020|EPI_ISL_417306|2020-03-08	EPI_ISL_417306	ORF8
241	C	T	>hCoV-19/England/20110023706/2020|EPI_ISL_417307|2020-03-08	EPI_ISL_417307	NonCoding
3037	C	T	>hCoV-19/England/20110023706/2020|EPI_ISL_417307|2020-03-08	EPI_ISL_417307	orf1ab
4002	C	T	>hCoV-19/England/20110023706/2020|EPI_ISL_417307|2020-03-08	EPI_ISL_417307	orf1ab
8782	T	C	>hCoV-19/England/20110023706/2020|EPI_ISL_417307|2020-03-08	EPI_ISL_417307	orf1ab
10097	G	A	>hCoV-19/England/20110023706/2020|EPI_ISL_417307|2020-03-08	EPI_ISL_417307	orf1ab
13536	C	T	>hCoV-19/England/20110023706/2020|EPI_ISL_417307|2020-03-08	EPI_ISL_417307	orf1ab
14408	C	T	>hCoV-19/England/20110023706/2020|EPI_ISL_417307|2020-03-08	EPI_ISL_417307	orf1ab
23403	A	G	>hCoV-19/England/20110023706/2020|EPI_ISL_417307|2020-03-08	EPI_ISL_417307	S
23731	C	T	>hCoV-19/England/20110023706/2020|EPI_ISL_417307|2020-03-08	EPI_ISL_417307	S
28144	C	T	>hCoV-19/England/20110023706/2020|EPI_ISL_417307|2020-03-08	EPI_ISL_417307	ORF8
28881	G	A	>hCoV-19/England/20110023706/2020|EPI_ISL_417307|2020-03-08	EPI_ISL_417307	N
28882	G	A	>hCoV-19/England/20110023706/2020|EPI_ISL_417307|2020-03-08	EPI_ISL_417307	N
28883	G	C	>hCoV-19/England/20110023706/2020|EPI_ISL_417307|2020-03-08	EPI_ISL_417307	N
241	C	T	>hCoV-19/England/20110042006/2020|EPI_ISL_417308|2020-03-06	EPI_ISL_417308	NonCoding
3037	C	T	>hCoV-19/England/20110042006/2020|EPI_ISL_417308|2020-03-06	EPI_ISL_417308	orf1ab
8782	T	C	>hCoV-19/England/20110042006/2020|EPI_ISL_417308|2020-03-06	EPI_ISL_417308	orf1ab
14408	C	T	>hCoV-19/England/20110042006/2020|EPI_ISL_417308|2020-03-06	EPI_ISL_417308	orf1ab
23403	A	G	>hCoV-19/England/20110042006/2020|EPI_ISL_417308|2020-03-06	EPI_ISL_417308	S
28144	C	T	>hCoV-19/England/20110042006/2020|EPI_ISL_417308|2020-03-06	EPI_ISL_417308	ORF8
28881	G	A	>hCoV-19/England/20110042006/2020|EPI_ISL_417308|2020-03-06	EPI_ISL_417308	N
28882	G	A	>hCoV-19/England/20110042006/2020|EPI_ISL_417308|2020-03-06	EPI_ISL_417308	N
28883	G	C	>hCoV-19/England/20110042006/2020|EPI_ISL_417308|2020-03-06	EPI_ISL_417308	N
241	C	T	>hCoV-19/England/20110042106/2020|EPI_ISL_417309|2020-03-06	EPI_ISL_417309	NonCoding
3037	C	T	>hCoV-19/England/20110042106/2020|EPI_ISL_417309|2020-03-06	EPI_ISL_417309	orf1ab
8782	T	C	>hCoV-19/England/20110042106/2020|EPI_ISL_417309|2020-03-06	EPI_ISL_417309	orf1ab
11572	C	T	>hCoV-19/England/20110042106/2020|EPI_ISL_417309|2020-03-06	EPI_ISL_417309	orf1ab
14408	C	T	>hCoV-19/England/20110042106/2020|EPI_ISL_417309|2020-03-06	EPI_ISL_417309	orf1ab
23403	A	G	>hCoV-19/England/20110042106/2020|EPI_ISL_417309|2020-03-06	EPI_ISL_417309	S
28144	C	T	>hCoV-19/England/20110042106/2020|EPI_ISL_417309|2020-03-06	EPI_ISL_417309	ORF8
28881	G	A	>hCoV-19/England/20110042106/2020|EPI_ISL_417309|2020-03-06	EPI_ISL_417309	N
28882	G	A	>hCoV-19/England/20110042106/2020|EPI_ISL_417309|2020-03-06	EPI_ISL_417309	N
28883	G	C	>hCoV-19/England/20110042106/2020|EPI_ISL_417309|2020-03-06	EPI_ISL_417309	N
241	C	T	>hCoV-19/England/20110043706/2020|EPI_ISL_417310|2020-03-07	EPI_ISL_417310	NonCoding
3037	C	T	>hCoV-19/England/20110043706/2020|EPI_ISL_417310|2020-03-07	EPI_ISL_417310	orf1ab
8782	T	C	>hCoV-19/England/20110043706/2020|EPI_ISL_417310|2020-03-07	EPI_ISL_417310	orf1ab
14408	C	T	>hCoV-19/England/20110043706/2020|EPI_ISL_417310|2020-03-07	EPI_ISL_417310	orf1ab
23403	A	G	>hCoV-19/England/20110043706/2020|EPI_ISL_417310|2020-03-07	EPI_ISL_417310	S
25429	G	T	>hCoV-19/England/20110043706/2020|EPI_ISL_417310|2020-03-07	EPI_ISL_417310	ORF3a
28144	C	T	>hCoV-19/England/20110043706/2020|EPI_ISL_417310|2020-03-07	EPI_ISL_417310	ORF8
241	C	T	>hCoV-19/England/20110058706/2020|EPI_ISL_417311|2020-03-09	EPI_ISL_417311	NonCoding
3037	C	T	>hCoV-19/England/20110058706/2020|EPI_ISL_417311|2020-03-09	EPI_ISL_417311	orf1ab
8782	T	C	>hCoV-19/England/20110058706/2020|EPI_ISL_417311|2020-03-09	EPI_ISL_417311	orf1ab
14408	C	T	>hCoV-19/England/20110058706/2020|EPI_ISL_417311|2020-03-09	EPI_ISL_417311	orf1ab
23403	A	G	>hCoV-19/England/20110058706/2020|EPI_ISL_417311|2020-03-09	EPI_ISL_417311	S
28144	C	T	>hCoV-19/England/20110058706/2020|EPI_ISL_417311|2020-03-09	EPI_ISL_417311	ORF8
28881	G	A	>hCoV-19/England/20110058706/2020|EPI_ISL_417311|2020-03-09	EPI_ISL_417311	N
28882	G	A	>hCoV-19/England/20110058706/2020|EPI_ISL_417311|2020-03-09	EPI_ISL_417311	N
28883	G	C	>hCoV-19/England/20110058706/2020|EPI_ISL_417311|2020-03-09	EPI_ISL_417311	N
1912	C	T	>hCoV-19/England/20110059306/2020|EPI_ISL_417312|2020-03-08	EPI_ISL_417312	orf1ab
8782	T	C	>hCoV-19/England/20110059306/2020|EPI_ISL_417312|2020-03-08	EPI_ISL_417312	orf1ab
28144	C	T	>hCoV-19/England/20110059306/2020|EPI_ISL_417312|2020-03-08	EPI_ISL_417312	ORF8
8782	T	C	>hCoV-19/England/20110097506/2020|EPI_ISL_417313|2020-03-08	EPI_ISL_417313	orf1ab
14621	C	T	>hCoV-19/England/20110097506/2020|EPI_ISL_417313|2020-03-08	EPI_ISL_417313	orf1ab
28144	C	T	>hCoV-19/England/20110097506/2020|EPI_ISL_417313|2020-03-08	EPI_ISL_417313	ORF8
2480	A	G	>hCoV-19/England/20112112106/2020|EPI_ISL_417314|2020-03-10	EPI_ISL_417314	orf1ab
2558	C	T	>hCoV-19/England/20112112106/2020|EPI_ISL_417314|2020-03-10	EPI_ISL_417314	orf1ab
6474	A	G	>hCoV-19/England/20112112106/2020|EPI_ISL_417314|2020-03-10	EPI_ISL_417314	orf1ab
8782	T	C	>hCoV-19/England/20112112106/2020|EPI_ISL_417314|2020-03-10	EPI_ISL_417314	orf1ab
9634	A	T	>hCoV-19/England/20112112106/2020|EPI_ISL_417314|2020-03-10	EPI_ISL_417314	orf1ab
11083	G	T	>hCoV-19/England/20112112106/2020|EPI_ISL_417314|2020-03-10	EPI_ISL_417314	orf1ab
14805	C	T	>hCoV-19/England/20112112106/2020|EPI_ISL_417314|2020-03-10	EPI_ISL_417314	orf1ab
26144	G	T	>hCoV-19/England/20112112106/2020|EPI_ISL_417314|2020-03-10	EPI_ISL_417314	ORF3a
28144	C	T	>hCoV-19/England/20112112106/2020|EPI_ISL_417314|2020-03-10	EPI_ISL_417314	ORF8
2480	A	G	>hCoV-19/England/20118044606/2020|EPI_ISL_417315|2020-03-13	EPI_ISL_417315	orf1ab
2558	C	T	>hCoV-19/England/20118044606/2020|EPI_ISL_417315|2020-03-13	EPI_ISL_417315	orf1ab
6474	A	G	>hCoV-19/England/20118044606/2020|EPI_ISL_417315|2020-03-13	EPI_ISL_417315	orf1ab
8782	T	C	>hCoV-19/England/20118044606/2020|EPI_ISL_417315|2020-03-13	EPI_ISL_417315	orf1ab
9634	A	T	>hCoV-19/England/20118044606/2020|EPI_ISL_417315|2020-03-13	EPI_ISL_417315	orf1ab
11083	G	T	>hCoV-19/England/20118044606/2020|EPI_ISL_417315|2020-03-13	EPI_ISL_417315	orf1ab
14805	C	T	>hCoV-19/England/20118044606/2020|EPI_ISL_417315|2020-03-13	EPI_ISL_417315	orf1ab
26144	G	T	>hCoV-19/England/20118044606/2020|EPI_ISL_417315|2020-03-13	EPI_ISL_417315	ORF3a
28144	C	T	>hCoV-19/England/20118044606/2020|EPI_ISL_417315|2020-03-13	EPI_ISL_417315	ORF8
8782	T	C	>hCoV-19/USA/CA-SCCPHD-UC13/2020|EPI_ISL_417317|2020-03-02	EPI_ISL_417317	orf1ab
28144	C	T	>hCoV-19/USA/CA-SCCPHD-UC13/2020|EPI_ISL_417317|2020-03-02	EPI_ISL_417317	ORF8
29711	G	T	>hCoV-19/USA/CA-SCCPHD-UC13/2020|EPI_ISL_417317|2020-03-02	EPI_ISL_417317	NonCoding
8782	T	C	>hCoV-19/USA/CA-SCCPHD-UC14/2020|EPI_ISL_417318|2020-02-29	EPI_ISL_417318	orf1ab
28144	C	T	>hCoV-19/USA/CA-SCCPHD-UC14/2020|EPI_ISL_417318|2020-02-29	EPI_ISL_417318	ORF8
29711	G	T	>hCoV-19/USA/CA-SCCPHD-UC14/2020|EPI_ISL_417318|2020-02-29	EPI_ISL_417318	NonCoding
7815	C	T	>hCoV-19/USA/CA-SCCPHD-UC16/2020|EPI_ISL_417320|2020-03-04	EPI_ISL_417320	orf1ab
8782	T	C	>hCoV-19/USA/CA-SCCPHD-UC16/2020|EPI_ISL_417320|2020-03-04	EPI_ISL_417320	orf1ab
28144	C	T	>hCoV-19/USA/CA-SCCPHD-UC16/2020|EPI_ISL_417320|2020-03-04	EPI_ISL_417320	ORF8
29711	G	T	>hCoV-19/USA/CA-SCCPHD-UC16/2020|EPI_ISL_417320|2020-03-04	EPI_ISL_417320	NonCoding
16679	C	T	>hCoV-19/USA/CA-CDPH-UC20/2020|EPI_ISL_417324|2020-03-04	EPI_ISL_417324	orf1ab
17747	C	T	>hCoV-19/USA/CA-CDPH-UC20/2020|EPI_ISL_417324|2020-03-04	EPI_ISL_417324	orf1ab
17858	A	G	>hCoV-19/USA/CA-CDPH-UC20/2020|EPI_ISL_417324|2020-03-04	EPI_ISL_417324	orf1ab
18060	C	T	>hCoV-19/USA/CA-CDPH-UC20/2020|EPI_ISL_417324|2020-03-04	EPI_ISL_417324	orf1ab
241	C	T	>hCoV-19/USA/CA-CDPH-UC26/2020|EPI_ISL_417330|2020-03-13	EPI_ISL_417330	NonCoding
1059	C	T	>hCoV-19/USA/CA-CDPH-UC26/2020|EPI_ISL_417330|2020-03-13	EPI_ISL_417330	orf1ab
3037	C	T	>hCoV-19/USA/CA-CDPH-UC26/2020|EPI_ISL_417330|2020-03-13	EPI_ISL_417330	orf1ab
8782	T	C	>hCoV-19/USA/CA-CDPH-UC26/2020|EPI_ISL_417330|2020-03-13	EPI_ISL_417330	orf1ab
14408	C	T	>hCoV-19/USA/CA-CDPH-UC26/2020|EPI_ISL_417330|2020-03-13	EPI_ISL_417330	orf1ab
23403	A	G	>hCoV-19/USA/CA-CDPH-UC26/2020|EPI_ISL_417330|2020-03-13	EPI_ISL_417330	S
25563	G	T	>hCoV-19/USA/CA-CDPH-UC26/2020|EPI_ISL_417330|2020-03-13	EPI_ISL_417330	ORF3a
28144	C	T	>hCoV-19/USA/CA-CDPH-UC26/2020|EPI_ISL_417330|2020-03-13	EPI_ISL_417330	ORF8
17747	C	T	>hCoV-19/USA/CA-CDPH-UC28/2020|EPI_ISL_417332|2020-03-14	EPI_ISL_417332	orf1ab
17858	A	G	>hCoV-19/USA/CA-CDPH-UC28/2020|EPI_ISL_417332|2020-03-14	EPI_ISL_417332	orf1ab
18060	C	T	>hCoV-19/USA/CA-CDPH-UC28/2020|EPI_ISL_417332|2020-03-14	EPI_ISL_417332	orf1ab
25337	G	C	>hCoV-19/USA/CA-CDPH-UC28/2020|EPI_ISL_417332|2020-03-14	EPI_ISL_417332	S
241	C	T	>hCoV-19/France/ARA-06042/2020|EPI_ISL_417333|2020-03-04	EPI_ISL_417333	NonCoding
3037	C	T	>hCoV-19/France/ARA-06042/2020|EPI_ISL_417333|2020-03-04	EPI_ISL_417333	orf1ab
8782	T	C	>hCoV-19/France/ARA-06042/2020|EPI_ISL_417333|2020-03-04	EPI_ISL_417333	orf1ab
14408	C	T	>hCoV-19/France/ARA-06042/2020|EPI_ISL_417333|2020-03-04	EPI_ISL_417333	orf1ab
15324	C	T	>hCoV-19/France/ARA-06042/2020|EPI_ISL_417333|2020-03-04	EPI_ISL_417333	orf1ab
21552	C	T	>hCoV-19/France/ARA-06042/2020|EPI_ISL_417333|2020-03-04	EPI_ISL_417333	orf1ab
23403	A	G	>hCoV-19/France/ARA-06042/2020|EPI_ISL_417333|2020-03-04	EPI_ISL_417333	S
24990	C	T	>hCoV-19/France/ARA-06042/2020|EPI_ISL_417333|2020-03-04	EPI_ISL_417333	S
28144	C	T	>hCoV-19/France/ARA-06042/2020|EPI_ISL_417333|2020-03-04	EPI_ISL_417333	ORF8
241	C	T	>hCoV-19/France/ARA-06056/2020|EPI_ISL_417334|2020-03-04	EPI_ISL_417334	NonCoding
3037	C	T	>hCoV-19/France/ARA-06056/2020|EPI_ISL_417334|2020-03-04	EPI_ISL_417334	orf1ab
8782	T	C	>hCoV-19/France/ARA-06056/2020|EPI_ISL_417334|2020-03-04	EPI_ISL_417334	orf1ab
14408	C	T	>hCoV-19/France/ARA-06056/2020|EPI_ISL_417334|2020-03-04	EPI_ISL_417334	orf1ab
15324	C	T	>hCoV-19/France/ARA-06056/2020|EPI_ISL_417334|2020-03-04	EPI_ISL_417334	orf1ab
23403	A	G	>hCoV-19/France/ARA-06056/2020|EPI_ISL_417334|2020-03-04	EPI_ISL_417334	S
28144	C	T	>hCoV-19/France/ARA-06056/2020|EPI_ISL_417334|2020-03-04	EPI_ISL_417334	ORF8
3787	C	T	>hCoV-19/France/ARA-06573/2020|EPI_ISL_417335|2020-03-06	EPI_ISL_417335	orf1ab
8782	T	C	>hCoV-19/France/ARA-06573/2020|EPI_ISL_417335|2020-03-06	EPI_ISL_417335	orf1ab
12621	C	T	>hCoV-19/France/ARA-06573/2020|EPI_ISL_417335|2020-03-06	EPI_ISL_417335	orf1ab
28144	C	T	>hCoV-19/France/ARA-06573/2020|EPI_ISL_417335|2020-03-06	EPI_ISL_417335	ORF8
241	C	T	>hCoV-19/France/ARA-0668/2020|EPI_ISL_417336|2020-03-06	EPI_ISL_417336	NonCoding
3037	C	T	>hCoV-19/France/ARA-0668/2020|EPI_ISL_417336|2020-03-06	EPI_ISL_417336	orf1ab
8782	T	C	>hCoV-19/France/ARA-0668/2020|EPI_ISL_417336|2020-03-06	EPI_ISL_417336	orf1ab
14408	C	T	>hCoV-19/France/ARA-0668/2020|EPI_ISL_417336|2020-03-06	EPI_ISL_417336	orf1ab
23403	A	G	>hCoV-19/France/ARA-0668/2020|EPI_ISL_417336|2020-03-06	EPI_ISL_417336	S
25563	G	T	>hCoV-19/France/ARA-0668/2020|EPI_ISL_417336|2020-03-06	EPI_ISL_417336	ORF3a
28144	C	T	>hCoV-19/France/ARA-0668/2020|EPI_ISL_417336|2020-03-06	EPI_ISL_417336	ORF8
241	C	T	>hCoV-19/France/ARA-06625/2020|EPI_ISL_417337|2020-03-07	EPI_ISL_417337	NonCoding
3037	C	T	>hCoV-19/France/ARA-06625/2020|EPI_ISL_417337|2020-03-07	EPI_ISL_417337	orf1ab
8782	T	C	>hCoV-19/France/ARA-06625/2020|EPI_ISL_417337|2020-03-07	EPI_ISL_417337	orf1ab
11935	A	C	>hCoV-19/France/ARA-06625/2020|EPI_ISL_417337|2020-03-07	EPI_ISL_417337	orf1ab
14408	C	T	>hCoV-19/France/ARA-06625/2020|EPI_ISL_417337|2020-03-07	EPI_ISL_417337	orf1ab
15324	C	T	>hCoV-19/France/ARA-06625/2020|EPI_ISL_417337|2020-03-07	EPI_ISL_417337	orf1ab
23403	A	G	>hCoV-19/France/ARA-06625/2020|EPI_ISL_417337|2020-03-07	EPI_ISL_417337	S
28144	C	T	>hCoV-19/France/ARA-06625/2020|EPI_ISL_417337|2020-03-07	EPI_ISL_417337	ORF8
241	C	T	>hCoV-19/France/ARA-06756/2020|EPI_ISL_417338|2020-03-07	EPI_ISL_417338	NonCoding
1059	C	T	>hCoV-19/France/ARA-06756/2020|EPI_ISL_417338|2020-03-07	EPI_ISL_417338	orf1ab
1684	C	T	>hCoV-19/France/ARA-06756/2020|EPI_ISL_417338|2020-03-07	EPI_ISL_417338	orf1ab
3037	C	T	>hCoV-19/France/ARA-06756/2020|EPI_ISL_417338|2020-03-07	EPI_ISL_417338	orf1ab
8782	T	C	>hCoV-19/France/ARA-06756/2020|EPI_ISL_417338|2020-03-07	EPI_ISL_417338	orf1ab
14408	C	T	>hCoV-19/France/ARA-06756/2020|EPI_ISL_417338|2020-03-07	EPI_ISL_417338	orf1ab
23403	A	G	>hCoV-19/France/ARA-06756/2020|EPI_ISL_417338|2020-03-07	EPI_ISL_417338	S
25563	G	T	>hCoV-19/France/ARA-06756/2020|EPI_ISL_417338|2020-03-07	EPI_ISL_417338	ORF3a
28144	C	T	>hCoV-19/France/ARA-06756/2020|EPI_ISL_417338|2020-03-07	EPI_ISL_417338	ORF8
241	C	T	>hCoV-19/France/ARA-06820/2020|EPI_ISL_417339|2020-03-08	EPI_ISL_417339	NonCoding
3037	C	T	>hCoV-19/France/ARA-06820/2020|EPI_ISL_417339|2020-03-08	EPI_ISL_417339	orf1ab
8782	T	C	>hCoV-19/France/ARA-06820/2020|EPI_ISL_417339|2020-03-08	EPI_ISL_417339	orf1ab
11935	A	C	>hCoV-19/France/ARA-06820/2020|EPI_ISL_417339|2020-03-08	EPI_ISL_417339	orf1ab
14408	C	T	>hCoV-19/France/ARA-06820/2020|EPI_ISL_417339|2020-03-08	EPI_ISL_417339	orf1ab
15324	C	T	>hCoV-19/France/ARA-06820/2020|EPI_ISL_417339|2020-03-08	EPI_ISL_417339	orf1ab
23403	A	G	>hCoV-19/France/ARA-06820/2020|EPI_ISL_417339|2020-03-08	EPI_ISL_417339	S
28144	C	T	>hCoV-19/France/ARA-06820/2020|EPI_ISL_417339|2020-03-08	EPI_ISL_417339	ORF8
241	C	T	>hCoV-19/France/ARA-06813/2020|EPI_ISL_417340|2020-03-07	EPI_ISL_417340	NonCoding
1059	C	T	>hCoV-19/France/ARA-06813/2020|EPI_ISL_417340|2020-03-07	EPI_ISL_417340	orf1ab
3037	C	T	>hCoV-19/France/ARA-06813/2020|EPI_ISL_417340|2020-03-07	EPI_ISL_417340	orf1ab
3176	C	T	>hCoV-19/France/ARA-06813/2020|EPI_ISL_417340|2020-03-07	EPI_ISL_417340	orf1ab
8782	T	C	>hCoV-19/France/ARA-06813/2020|EPI_ISL_417340|2020-03-07	EPI_ISL_417340	orf1ab
14408	C	T	>hCoV-19/France/ARA-06813/2020|EPI_ISL_417340|2020-03-07	EPI_ISL_417340	orf1ab
23403	A	G	>hCoV-19/France/ARA-06813/2020|EPI_ISL_417340|2020-03-07	EPI_ISL_417340	S
25563	G	T	>hCoV-19/France/ARA-06813/2020|EPI_ISL_417340|2020-03-07	EPI_ISL_417340	ORF3a
28144	C	T	>hCoV-19/France/ARA-06813/2020|EPI_ISL_417340|2020-03-07	EPI_ISL_417340	ORF8
241	C	T	>hCoV-19/USA/WA-UW192/2020|EPI_ISL_417341|2020-03-13	EPI_ISL_417341	NonCoding
1059	C	T	>hCoV-19/USA/WA-UW192/2020|EPI_ISL_417341|2020-03-13	EPI_ISL_417341	orf1ab
3037	C	T	>hCoV-19/USA/WA-UW192/2020|EPI_ISL_417341|2020-03-13	EPI_ISL_417341	orf1ab
8782	T	C	>hCoV-19/USA/WA-UW192/2020|EPI_ISL_417341|2020-03-13	EPI_ISL_417341	orf1ab
14408	C	T	>hCoV-19/USA/WA-UW192/2020|EPI_ISL_417341|2020-03-13	EPI_ISL_417341	orf1ab
23403	A	G	>hCoV-19/USA/WA-UW192/2020|EPI_ISL_417341|2020-03-13	EPI_ISL_417341	S
25563	G	T	>hCoV-19/USA/WA-UW192/2020|EPI_ISL_417341|2020-03-13	EPI_ISL_417341	ORF3a
28144	C	T	>hCoV-19/USA/WA-UW192/2020|EPI_ISL_417341|2020-03-13	EPI_ISL_417341	ORF8
29553	G	A	>hCoV-19/USA/WA-UW192/2020|EPI_ISL_417341|2020-03-13	EPI_ISL_417341	NonCoding
241	C	T	>hCoV-19/USA/WA-UW193/2020|EPI_ISL_417342|2020-03-13	EPI_ISL_417342	NonCoding
1059	C	T	>hCoV-19/USA/WA-UW193/2020|EPI_ISL_417342|2020-03-13	EPI_ISL_417342	orf1ab
3037	C	T	>hCoV-19/USA/WA-UW193/2020|EPI_ISL_417342|2020-03-13	EPI_ISL_417342	orf1ab
8782	T	C	>hCoV-19/USA/WA-UW193/2020|EPI_ISL_417342|2020-03-13	EPI_ISL_417342	orf1ab
14408	C	T	>hCoV-19/USA/WA-UW193/2020|EPI_ISL_417342|2020-03-13	EPI_ISL_417342	orf1ab
23403	A	G	>hCoV-19/USA/WA-UW193/2020|EPI_ISL_417342|2020-03-13	EPI_ISL_417342	S
25563	G	T	>hCoV-19/USA/WA-UW193/2020|EPI_ISL_417342|2020-03-13	EPI_ISL_417342	ORF3a
28144	C	T	>hCoV-19/USA/WA-UW193/2020|EPI_ISL_417342|2020-03-13	EPI_ISL_417342	ORF8
29553	G	A	>hCoV-19/USA/WA-UW193/2020|EPI_ISL_417342|2020-03-13	EPI_ISL_417342	NonCoding
241	C	T	>hCoV-19/USA/WA-UW194/2020|EPI_ISL_417343|2020-03-13	EPI_ISL_417343	NonCoding
3037	C	T	>hCoV-19/USA/WA-UW194/2020|EPI_ISL_417343|2020-03-13	EPI_ISL_417343	orf1ab
8782	T	C	>hCoV-19/USA/WA-UW194/2020|EPI_ISL_417343|2020-03-13	EPI_ISL_417343	orf1ab
14408	C	T	>hCoV-19/USA/WA-UW194/2020|EPI_ISL_417343|2020-03-13	EPI_ISL_417343	orf1ab
16075	G	T	>hCoV-19/USA/WA-UW194/2020|EPI_ISL_417343|2020-03-13	EPI_ISL_417343	orf1ab
18689	T	A	>hCoV-19/USA/WA-UW194/2020|EPI_ISL_417343|2020-03-13	EPI_ISL_417343	orf1ab
20031	C	A	>hCoV-19/USA/WA-UW194/2020|EPI_ISL_417343|2020-03-13	EPI_ISL_417343	orf1ab
23403	A	G	>hCoV-19/USA/WA-UW194/2020|EPI_ISL_417343|2020-03-13	EPI_ISL_417343	S
27046	C	T	>hCoV-19/USA/WA-UW194/2020|EPI_ISL_417343|2020-03-13	EPI_ISL_417343	M
28881	G	A	>hCoV-19/USA/WA-UW194/2020|EPI_ISL_417343|2020-03-13	EPI_ISL_417343	N
28882	G	A	>hCoV-19/USA/WA-UW194/2020|EPI_ISL_417343|2020-03-13	EPI_ISL_417343	N
28883	G	C	>hCoV-19/USA/WA-UW194/2020|EPI_ISL_417343|2020-03-13	EPI_ISL_417343	N
17747	C	T	>hCoV-19/USA/WA-UW195/2020|EPI_ISL_417344|2020-03-13	EPI_ISL_417344	orf1ab
17858	A	G	>hCoV-19/USA/WA-UW195/2020|EPI_ISL_417344|2020-03-13	EPI_ISL_417344	orf1ab
18060	C	T	>hCoV-19/USA/WA-UW195/2020|EPI_ISL_417344|2020-03-13	EPI_ISL_417344	orf1ab
27525	A	G	>hCoV-19/USA/WA-UW195/2020|EPI_ISL_417344|2020-03-13	EPI_ISL_417344	ORF7a
241	C	T	>hCoV-19/USA/WA-UW196/2020|EPI_ISL_417345|2020-03-13	EPI_ISL_417345	NonCoding
833	T	C	>hCoV-19/USA/WA-UW196/2020|EPI_ISL_417345|2020-03-13	EPI_ISL_417345	orf1ab
1059	C	T	>hCoV-19/USA/WA-UW196/2020|EPI_ISL_417345|2020-03-13	EPI_ISL_417345	orf1ab
3037	C	T	>hCoV-19/USA/WA-UW196/2020|EPI_ISL_417345|2020-03-13	EPI_ISL_417345	orf1ab
8782	T	C	>hCoV-19/USA/WA-UW196/2020|EPI_ISL_417345|2020-03-13	EPI_ISL_417345	orf1ab
14408	C	T	>hCoV-19/USA/WA-UW196/2020|EPI_ISL_417345|2020-03-13	EPI_ISL_417345	orf1ab
23403	A	G	>hCoV-19/USA/WA-UW196/2020|EPI_ISL_417345|2020-03-13	EPI_ISL_417345	S
25563	G	T	>hCoV-19/USA/WA-UW196/2020|EPI_ISL_417345|2020-03-13	EPI_ISL_417345	ORF3a
27964	C	T	>hCoV-19/USA/WA-UW196/2020|EPI_ISL_417345|2020-03-13	EPI_ISL_417345	ORF8
28144	C	T	>hCoV-19/USA/WA-UW196/2020|EPI_ISL_417345|2020-03-13	EPI_ISL_417345	ORF8
1469	C	T	>hCoV-19/USA/WA-UW197/2020|EPI_ISL_417346|2020-03-12	EPI_ISL_417346	orf1ab
8782	T	C	>hCoV-19/USA/WA-UW197/2020|EPI_ISL_417346|2020-03-12	EPI_ISL_417346	orf1ab
11083	G	T	>hCoV-19/USA/WA-UW197/2020|EPI_ISL_417346|2020-03-12	EPI_ISL_417346	orf1ab
14805	C	T	>hCoV-19/USA/WA-UW197/2020|EPI_ISL_417346|2020-03-12	EPI_ISL_417346	orf1ab
17247	T	C	>hCoV-19/USA/WA-UW197/2020|EPI_ISL_417346|2020-03-12	EPI_ISL_417346	orf1ab
26144	G	T	>hCoV-19/USA/WA-UW197/2020|EPI_ISL_417346|2020-03-12	EPI_ISL_417346	ORF3a
28144	C	T	>hCoV-19/USA/WA-UW197/2020|EPI_ISL_417346|2020-03-12	EPI_ISL_417346	ORF8
29254	G	T	>hCoV-19/USA/WA-UW197/2020|EPI_ISL_417346|2020-03-12	EPI_ISL_417346	N
332	G	T	>hCoV-19/USA/WA-UW198/2020|EPI_ISL_417347|2020-03-12	EPI_ISL_417347	orf1ab
5784	C	T	>hCoV-19/USA/WA-UW198/2020|EPI_ISL_417347|2020-03-12	EPI_ISL_417347	orf1ab
17747	C	T	>hCoV-19/USA/WA-UW198/2020|EPI_ISL_417347|2020-03-12	EPI_ISL_417347	orf1ab
17858	A	G	>hCoV-19/USA/WA-UW198/2020|EPI_ISL_417347|2020-03-12	EPI_ISL_417347	orf1ab
18060	C	T	>hCoV-19/USA/WA-UW198/2020|EPI_ISL_417347|2020-03-12	EPI_ISL_417347	orf1ab
20823	C	T	>hCoV-19/USA/WA-UW198/2020|EPI_ISL_417347|2020-03-12	EPI_ISL_417347	orf1ab
8092	C	T	>hCoV-19/USA/WA-UW199/2020|EPI_ISL_417348|2020-03-13	EPI_ISL_417348	orf1ab
17747	C	T	>hCoV-19/USA/WA-UW199/2020|EPI_ISL_417348|2020-03-13	EPI_ISL_417348	orf1ab
17858	A	G	>hCoV-19/USA/WA-UW199/2020|EPI_ISL_417348|2020-03-13	EPI_ISL_417348	orf1ab
18060	C	T	>hCoV-19/USA/WA-UW199/2020|EPI_ISL_417348|2020-03-13	EPI_ISL_417348	orf1ab
26037	C	T	>hCoV-19/USA/WA-UW199/2020|EPI_ISL_417348|2020-03-13	EPI_ISL_417348	ORF3a
27877	G	T	>hCoV-19/USA/WA-UW199/2020|EPI_ISL_417348|2020-03-13	EPI_ISL_417348	NonCoding
28881	G	A	>hCoV-19/USA/WA-UW199/2020|EPI_ISL_417348|2020-03-13	EPI_ISL_417348	N
12213	C	T	>hCoV-19/USA/WA-UW200/2020|EPI_ISL_417349|2020-03-12	EPI_ISL_417349	orf1ab
17747	C	T	>hCoV-19/USA/WA-UW200/2020|EPI_ISL_417349|2020-03-12	EPI_ISL_417349	orf1ab
17858	A	G	>hCoV-19/USA/WA-UW200/2020|EPI_ISL_417349|2020-03-12	EPI_ISL_417349	orf1ab
18060	C	T	>hCoV-19/USA/WA-UW200/2020|EPI_ISL_417349|2020-03-12	EPI_ISL_417349	orf1ab
10632	C	T	>hCoV-19/USA/WA-UW201/2020|EPI_ISL_417350|2020-03-12	EPI_ISL_417350	orf1ab
17747	C	T	>hCoV-19/USA/WA-UW201/2020|EPI_ISL_417350|2020-03-12	EPI_ISL_417350	orf1ab
17858	A	G	>hCoV-19/USA/WA-UW201/2020|EPI_ISL_417350|2020-03-12	EPI_ISL_417350	orf1ab
18060	C	T	>hCoV-19/USA/WA-UW201/2020|EPI_ISL_417350|2020-03-12	EPI_ISL_417350	orf1ab
11161	G	A	>hCoV-19/USA/WA-UW202/2020|EPI_ISL_417351|2020-03-12	EPI_ISL_417351	orf1ab
17474	C	T	>hCoV-19/USA/WA-UW202/2020|EPI_ISL_417351|2020-03-12	EPI_ISL_417351	orf1ab
17747	C	T	>hCoV-19/USA/WA-UW202/2020|EPI_ISL_417351|2020-03-12	EPI_ISL_417351	orf1ab
17858	A	G	>hCoV-19/USA/WA-UW202/2020|EPI_ISL_417351|2020-03-12	EPI_ISL_417351	orf1ab
18060	C	T	>hCoV-19/USA/WA-UW202/2020|EPI_ISL_417351|2020-03-12	EPI_ISL_417351	orf1ab
18149	G	T	>hCoV-19/USA/WA-UW202/2020|EPI_ISL_417351|2020-03-12	EPI_ISL_417351	orf1ab
241	C	T	>hCoV-19/USA/WA-UW203/2020|EPI_ISL_417352|2020-03-12	EPI_ISL_417352	NonCoding
1059	C	T	>hCoV-19/USA/WA-UW203/2020|EPI_ISL_417352|2020-03-12	EPI_ISL_417352	orf1ab
3037	C	T	>hCoV-19/USA/WA-UW203/2020|EPI_ISL_417352|2020-03-12	EPI_ISL_417352	orf1ab
8782	T	C	>hCoV-19/USA/WA-UW203/2020|EPI_ISL_417352|2020-03-12	EPI_ISL_417352	orf1ab
14408	C	T	>hCoV-19/USA/WA-UW203/2020|EPI_ISL_417352|2020-03-12	EPI_ISL_417352	orf1ab
23403	A	G	>hCoV-19/USA/WA-UW203/2020|EPI_ISL_417352|2020-03-12	EPI_ISL_417352	S
25563	G	T	>hCoV-19/USA/WA-UW203/2020|EPI_ISL_417352|2020-03-12	EPI_ISL_417352	ORF3a
17747	C	T	>hCoV-19/USA/WA-UW204/2020|EPI_ISL_417353|2020-03-13	EPI_ISL_417353	orf1ab
17858	A	G	>hCoV-19/USA/WA-UW204/2020|EPI_ISL_417353|2020-03-13	EPI_ISL_417353	orf1ab
18060	C	T	>hCoV-19/USA/WA-UW204/2020|EPI_ISL_417353|2020-03-13	EPI_ISL_417353	orf1ab
21575	C	T	>hCoV-19/USA/WA-UW204/2020|EPI_ISL_417353|2020-03-13	EPI_ISL_417353	S
22988	G	A	>hCoV-19/USA/WA-UW204/2020|EPI_ISL_417353|2020-03-13	EPI_ISL_417353	S
8768	G	A	>hCoV-19/USA/WA-UW205/2020|EPI_ISL_417354|2020-03-13	EPI_ISL_417354	orf1ab
17747	C	T	>hCoV-19/USA/WA-UW205/2020|EPI_ISL_417354|2020-03-13	EPI_ISL_417354	orf1ab
17858	A	G	>hCoV-19/USA/WA-UW205/2020|EPI_ISL_417354|2020-03-13	EPI_ISL_417354	orf1ab
18060	C	T	>hCoV-19/USA/WA-UW205/2020|EPI_ISL_417354|2020-03-13	EPI_ISL_417354	orf1ab
27525	A	G	>hCoV-19/USA/WA-UW205/2020|EPI_ISL_417354|2020-03-13	EPI_ISL_417354	ORF7a
17747	C	T	>hCoV-19/USA/WA-UW206/2020|EPI_ISL_417355|2020-03-13	EPI_ISL_417355	orf1ab
17858	A	G	>hCoV-19/USA/WA-UW206/2020|EPI_ISL_417355|2020-03-13	EPI_ISL_417355	orf1ab
18060	C	T	>hCoV-19/USA/WA-UW206/2020|EPI_ISL_417355|2020-03-13	EPI_ISL_417355	orf1ab
17747	C	T	>hCoV-19/USA/WA-UW207/2020|EPI_ISL_417356|2020-03-13	EPI_ISL_417356	orf1ab
17858	A	G	>hCoV-19/USA/WA-UW207/2020|EPI_ISL_417356|2020-03-13	EPI_ISL_417356	orf1ab
18060	C	T	>hCoV-19/USA/WA-UW207/2020|EPI_ISL_417356|2020-03-13	EPI_ISL_417356	orf1ab
27276	C	T	>hCoV-19/USA/WA-UW207/2020|EPI_ISL_417356|2020-03-13	EPI_ISL_417356	ORF6
27384	T	C	>hCoV-19/USA/WA-UW207/2020|EPI_ISL_417356|2020-03-13	EPI_ISL_417356	ORF6
15927	T	G	>hCoV-19/USA/WA-UW208/2020|EPI_ISL_417357|2020-03-13	EPI_ISL_417357	orf1ab
17747	C	T	>hCoV-19/USA/WA-UW208/2020|EPI_ISL_417357|2020-03-13	EPI_ISL_417357	orf1ab
17858	A	G	>hCoV-19/USA/WA-UW208/2020|EPI_ISL_417357|2020-03-13	EPI_ISL_417357	orf1ab
18060	C	T	>hCoV-19/USA/WA-UW208/2020|EPI_ISL_417357|2020-03-13	EPI_ISL_417357	orf1ab
25094	A	G	>hCoV-19/USA/WA-UW208/2020|EPI_ISL_417357|2020-03-13	EPI_ISL_417357	S
26936	C	T	>hCoV-19/USA/WA-UW208/2020|EPI_ISL_417357|2020-03-13	EPI_ISL_417357	M
17747	C	T	>hCoV-19/USA/WA-UW209/2020|EPI_ISL_417358|2020-03-13	EPI_ISL_417358	orf1ab
17858	A	G	>hCoV-19/USA/WA-UW209/2020|EPI_ISL_417358|2020-03-13	EPI_ISL_417358	orf1ab
18060	C	T	>hCoV-19/USA/WA-UW209/2020|EPI_ISL_417358|2020-03-13	EPI_ISL_417358	orf1ab
241	C	T	>hCoV-19/USA/WA-UW210/2020|EPI_ISL_417359|2020-03-14	EPI_ISL_417359	NonCoding
1059	C	T	>hCoV-19/USA/WA-UW210/2020|EPI_ISL_417359|2020-03-14	EPI_ISL_417359	orf1ab
3037	C	T	>hCoV-19/USA/WA-UW210/2020|EPI_ISL_417359|2020-03-14	EPI_ISL_417359	orf1ab
8782	T	C	>hCoV-19/USA/WA-UW210/2020|EPI_ISL_417359|2020-03-14	EPI_ISL_417359	orf1ab
9511	T	C	>hCoV-19/USA/WA-UW210/2020|EPI_ISL_417359|2020-03-14	EPI_ISL_417359	orf1ab
14408	C	T	>hCoV-19/USA/WA-UW210/2020|EPI_ISL_417359|2020-03-14	EPI_ISL_417359	orf1ab
23403	A	G	>hCoV-19/USA/WA-UW210/2020|EPI_ISL_417359|2020-03-14	EPI_ISL_417359	S
25563	G	T	>hCoV-19/USA/WA-UW210/2020|EPI_ISL_417359|2020-03-14	EPI_ISL_417359	ORF3a
28144	C	T	>hCoV-19/USA/WA-UW210/2020|EPI_ISL_417359|2020-03-14	EPI_ISL_417359	ORF8
14836	A	G	>hCoV-19/USA/WA-UW211/2020|EPI_ISL_417360|2020-03-14	EPI_ISL_417360	orf1ab
17747	C	T	>hCoV-19/USA/WA-UW211/2020|EPI_ISL_417360|2020-03-14	EPI_ISL_417360	orf1ab
17858	A	G	>hCoV-19/USA/WA-UW211/2020|EPI_ISL_417360|2020-03-14	EPI_ISL_417360	orf1ab
18060	C	T	>hCoV-19/USA/WA-UW211/2020|EPI_ISL_417360|2020-03-14	EPI_ISL_417360	orf1ab
13225	C	T	>hCoV-19/USA/WA-UW212/2020|EPI_ISL_417361|2020-03-14	EPI_ISL_417361	orf1ab
17747	C	T	>hCoV-19/USA/WA-UW212/2020|EPI_ISL_417361|2020-03-14	EPI_ISL_417361	orf1ab
17858	A	G	>hCoV-19/USA/WA-UW212/2020|EPI_ISL_417361|2020-03-14	EPI_ISL_417361	orf1ab
18060	C	T	>hCoV-19/USA/WA-UW212/2020|EPI_ISL_417361|2020-03-14	EPI_ISL_417361	orf1ab
241	C	T	>hCoV-19/USA/CT-UW213/2020|EPI_ISL_417362|2020-03-13	EPI_ISL_417362	NonCoding
3037	C	T	>hCoV-19/USA/CT-UW213/2020|EPI_ISL_417362|2020-03-13	EPI_ISL_417362	orf1ab
8782	T	C	>hCoV-19/USA/CT-UW213/2020|EPI_ISL_417362|2020-03-13	EPI_ISL_417362	orf1ab
14408	C	T	>hCoV-19/USA/CT-UW213/2020|EPI_ISL_417362|2020-03-13	EPI_ISL_417362	orf1ab
23403	A	G	>hCoV-19/USA/CT-UW213/2020|EPI_ISL_417362|2020-03-13	EPI_ISL_417362	S
28144	C	T	>hCoV-19/USA/CT-UW213/2020|EPI_ISL_417362|2020-03-13	EPI_ISL_417362	ORF8
28881	G	A	>hCoV-19/USA/CT-UW213/2020|EPI_ISL_417362|2020-03-13	EPI_ISL_417362	N
28882	G	A	>hCoV-19/USA/CT-UW213/2020|EPI_ISL_417362|2020-03-13	EPI_ISL_417362	N
28883	G	C	>hCoV-19/USA/CT-UW213/2020|EPI_ISL_417362|2020-03-13	EPI_ISL_417362	N
2632	G	T	>hCoV-19/USA/WA-UW214/2020|EPI_ISL_417363|2020-03-14	EPI_ISL_417363	orf1ab
11083	G	T	>hCoV-19/USA/WA-UW214/2020|EPI_ISL_417363|2020-03-14	EPI_ISL_417363	orf1ab
17747	C	T	>hCoV-19/USA/WA-UW214/2020|EPI_ISL_417363|2020-03-14	EPI_ISL_417363	orf1ab
17858	A	G	>hCoV-19/USA/WA-UW214/2020|EPI_ISL_417363|2020-03-14	EPI_ISL_417363	orf1ab
18060	C	T	>hCoV-19/USA/WA-UW214/2020|EPI_ISL_417363|2020-03-14	EPI_ISL_417363	orf1ab
27384	T	C	>hCoV-19/USA/WA-UW214/2020|EPI_ISL_417363|2020-03-14	EPI_ISL_417363	ORF6
11320	T	C	>hCoV-19/USA/WA-UW215/2020|EPI_ISL_417364|2020-03-12	EPI_ISL_417364	orf1ab
17747	C	T	>hCoV-19/USA/WA-UW215/2020|EPI_ISL_417364|2020-03-12	EPI_ISL_417364	orf1ab
17858	A	G	>hCoV-19/USA/WA-UW215/2020|EPI_ISL_417364|2020-03-12	EPI_ISL_417364	orf1ab
18060	C	T	>hCoV-19/USA/WA-UW215/2020|EPI_ISL_417364|2020-03-12	EPI_ISL_417364	orf1ab
25494	G	T	>hCoV-19/USA/WA-UW215/2020|EPI_ISL_417364|2020-03-12	EPI_ISL_417364	ORF3a
17747	C	T	>hCoV-19/USA/WA-UW216/2020|EPI_ISL_417365|2020-03-14	EPI_ISL_417365	orf1ab
17858	A	G	>hCoV-19/USA/WA-UW216/2020|EPI_ISL_417365|2020-03-14	EPI_ISL_417365	orf1ab
18060	C	T	>hCoV-19/USA/WA-UW216/2020|EPI_ISL_417365|2020-03-14	EPI_ISL_417365	orf1ab
19018	C	T	>hCoV-19/USA/WA-UW216/2020|EPI_ISL_417365|2020-03-14	EPI_ISL_417365	orf1ab
354	G	A	>hCoV-19/USA/WA-UW217/2020|EPI_ISL_417366|2020-03-14	EPI_ISL_417366	orf1ab
5716	G	T	>hCoV-19/USA/WA-UW217/2020|EPI_ISL_417366|2020-03-14	EPI_ISL_417366	orf1ab
17747	C	T	>hCoV-19/USA/WA-UW217/2020|EPI_ISL_417366|2020-03-14	EPI_ISL_417366	orf1ab
17858	A	G	>hCoV-19/USA/WA-UW217/2020|EPI_ISL_417366|2020-03-14	EPI_ISL_417366	orf1ab
18060	C	T	>hCoV-19/USA/WA-UW217/2020|EPI_ISL_417366|2020-03-14	EPI_ISL_417366	orf1ab
9180	C	T	>hCoV-19/USA/WA-UW218/2020|EPI_ISL_417367|2020-03-13	EPI_ISL_417367	orf1ab
11083	G	T	>hCoV-19/USA/WA-UW218/2020|EPI_ISL_417367|2020-03-13	EPI_ISL_417367	orf1ab
16887	C	T	>hCoV-19/USA/WA-UW218/2020|EPI_ISL_417367|2020-03-13	EPI_ISL_417367	orf1ab
17747	C	T	>hCoV-19/USA/WA-UW218/2020|EPI_ISL_417367|2020-03-13	EPI_ISL_417367	orf1ab
17858	A	G	>hCoV-19/USA/WA-UW218/2020|EPI_ISL_417367|2020-03-13	EPI_ISL_417367	orf1ab
18060	C	T	>hCoV-19/USA/WA-UW218/2020|EPI_ISL_417367|2020-03-13	EPI_ISL_417367	orf1ab
29774	C	T	>hCoV-19/USA/WA-UW218/2020|EPI_ISL_417367|2020-03-13	EPI_ISL_417367	NonCoding
5052	C	T	>hCoV-19/USA/UN-UW219/2020|EPI_ISL_417368|2020-03-13	EPI_ISL_417368	orf1ab
17474	C	T	>hCoV-19/USA/UN-UW219/2020|EPI_ISL_417368|2020-03-13	EPI_ISL_417368	orf1ab
17747	C	T	>hCoV-19/USA/UN-UW219/2020|EPI_ISL_417368|2020-03-13	EPI_ISL_417368	orf1ab
17858	A	G	>hCoV-19/USA/UN-UW219/2020|EPI_ISL_417368|2020-03-13	EPI_ISL_417368	orf1ab
18060	C	T	>hCoV-19/USA/UN-UW219/2020|EPI_ISL_417368|2020-03-13	EPI_ISL_417368	orf1ab
27226	G	T	>hCoV-19/USA/UN-UW219/2020|EPI_ISL_417368|2020-03-13	EPI_ISL_417368	ORF6
6310	C	T	>hCoV-19/USA/WA-UW220/2020|EPI_ISL_417369|2020-03-14	EPI_ISL_417369	orf1ab
17747	C	T	>hCoV-19/USA/WA-UW220/2020|EPI_ISL_417369|2020-03-14	EPI_ISL_417369	orf1ab
17858	A	G	>hCoV-19/USA/WA-UW220/2020|EPI_ISL_417369|2020-03-14	EPI_ISL_417369	orf1ab
18060	C	T	>hCoV-19/USA/WA-UW220/2020|EPI_ISL_417369|2020-03-14	EPI_ISL_417369	orf1ab
17747	C	T	>hCoV-19/USA/WA-UW221/2020|EPI_ISL_417370|2020-03-14	EPI_ISL_417370	orf1ab
17858	A	G	>hCoV-19/USA/WA-UW221/2020|EPI_ISL_417370|2020-03-14	EPI_ISL_417370	orf1ab
18060	C	T	>hCoV-19/USA/WA-UW221/2020|EPI_ISL_417370|2020-03-14	EPI_ISL_417370	orf1ab
22984	G	A	>hCoV-19/USA/WA-UW221/2020|EPI_ISL_417370|2020-03-14	EPI_ISL_417370	S
27384	T	C	>hCoV-19/USA/WA-UW221/2020|EPI_ISL_417370|2020-03-14	EPI_ISL_417370	ORF6
221	T	C	>hCoV-19/USA/WA-UW222/2020|EPI_ISL_417371|2020-03-13	EPI_ISL_417371	NonCoding
17747	C	T	>hCoV-19/USA/WA-UW222/2020|EPI_ISL_417371|2020-03-13	EPI_ISL_417371	orf1ab
17858	A	G	>hCoV-19/USA/WA-UW222/2020|EPI_ISL_417371|2020-03-13	EPI_ISL_417371	orf1ab
18060	C	T	>hCoV-19/USA/WA-UW222/2020|EPI_ISL_417371|2020-03-13	EPI_ISL_417371	orf1ab
241	C	T	>hCoV-19/USA/CT-UW223/2020|EPI_ISL_417372|2020-03-13	EPI_ISL_417372	NonCoding
3037	C	T	>hCoV-19/USA/CT-UW223/2020|EPI_ISL_417372|2020-03-13	EPI_ISL_417372	orf1ab
8782	T	C	>hCoV-19/USA/CT-UW223/2020|EPI_ISL_417372|2020-03-13	EPI_ISL_417372	orf1ab
14408	C	T	>hCoV-19/USA/CT-UW223/2020|EPI_ISL_417372|2020-03-13	EPI_ISL_417372	orf1ab
18877	C	T	>hCoV-19/USA/CT-UW223/2020|EPI_ISL_417372|2020-03-13	EPI_ISL_417372	orf1ab
23403	A	G	>hCoV-19/USA/CT-UW223/2020|EPI_ISL_417372|2020-03-13	EPI_ISL_417372	S
25563	G	T	>hCoV-19/USA/CT-UW223/2020|EPI_ISL_417372|2020-03-13	EPI_ISL_417372	ORF3a
241	C	T	>hCoV-19/USA/CT-UW224/2020|EPI_ISL_417373|2020-03-13	EPI_ISL_417373	NonCoding
1059	C	T	>hCoV-19/USA/CT-UW224/2020|EPI_ISL_417373|2020-03-13	EPI_ISL_417373	orf1ab
3037	C	T	>hCoV-19/USA/CT-UW224/2020|EPI_ISL_417373|2020-03-13	EPI_ISL_417373	orf1ab
8782	T	C	>hCoV-19/USA/CT-UW224/2020|EPI_ISL_417373|2020-03-13	EPI_ISL_417373	orf1ab
14408	C	T	>hCoV-19/USA/CT-UW224/2020|EPI_ISL_417373|2020-03-13	EPI_ISL_417373	orf1ab
23403	A	G	>hCoV-19/USA/CT-UW224/2020|EPI_ISL_417373|2020-03-13	EPI_ISL_417373	S
25563	G	T	>hCoV-19/USA/CT-UW224/2020|EPI_ISL_417373|2020-03-13	EPI_ISL_417373	ORF3a
15927	T	G	>hCoV-19/USA/WA-UW225/2020|EPI_ISL_417374|2020-03-15	EPI_ISL_417374	orf1ab
17747	C	T	>hCoV-19/USA/WA-UW225/2020|EPI_ISL_417374|2020-03-15	EPI_ISL_417374	orf1ab
17858	A	G	>hCoV-19/USA/WA-UW225/2020|EPI_ISL_417374|2020-03-15	EPI_ISL_417374	orf1ab
18060	C	T	>hCoV-19/USA/WA-UW225/2020|EPI_ISL_417374|2020-03-15	EPI_ISL_417374	orf1ab
19269	C	T	>hCoV-19/USA/WA-UW225/2020|EPI_ISL_417374|2020-03-15	EPI_ISL_417374	orf1ab
26936	C	T	>hCoV-19/USA/WA-UW225/2020|EPI_ISL_417374|2020-03-15	EPI_ISL_417374	M
27722	T	C	>hCoV-19/USA/WA-UW225/2020|EPI_ISL_417374|2020-03-15	EPI_ISL_417374	ORF7a
17747	C	T	>hCoV-19/USA/WA-UW226/2020|EPI_ISL_417375|2020-03-15	EPI_ISL_417375	orf1ab
17858	A	G	>hCoV-19/USA/WA-UW226/2020|EPI_ISL_417375|2020-03-15	EPI_ISL_417375	orf1ab
18060	C	T	>hCoV-19/USA/WA-UW226/2020|EPI_ISL_417375|2020-03-15	EPI_ISL_417375	orf1ab
22592	G	T	>hCoV-19/USA/WA-UW226/2020|EPI_ISL_417375|2020-03-15	EPI_ISL_417375	S
241	C	T	>hCoV-19/USA/WA-UW227/2020|EPI_ISL_417376|2020-03-15	EPI_ISL_417376	NonCoding
1059	C	T	>hCoV-19/USA/WA-UW227/2020|EPI_ISL_417376|2020-03-15	EPI_ISL_417376	orf1ab
3037	C	T	>hCoV-19/USA/WA-UW227/2020|EPI_ISL_417376|2020-03-15	EPI_ISL_417376	orf1ab
8782	T	C	>hCoV-19/USA/WA-UW227/2020|EPI_ISL_417376|2020-03-15	EPI_ISL_417376	orf1ab
10319	C	T	>hCoV-19/USA/WA-UW227/2020|EPI_ISL_417376|2020-03-15	EPI_ISL_417376	orf1ab
14408	C	T	>hCoV-19/USA/WA-UW227/2020|EPI_ISL_417376|2020-03-15	EPI_ISL_417376	orf1ab
23403	A	G	>hCoV-19/USA/WA-UW227/2020|EPI_ISL_417376|2020-03-15	EPI_ISL_417376	S
25563	G	T	>hCoV-19/USA/WA-UW227/2020|EPI_ISL_417376|2020-03-15	EPI_ISL_417376	ORF3a
27964	C	T	>hCoV-19/USA/WA-UW227/2020|EPI_ISL_417376|2020-03-15	EPI_ISL_417376	ORF8
28144	C	T	>hCoV-19/USA/WA-UW227/2020|EPI_ISL_417376|2020-03-15	EPI_ISL_417376	ORF8
11674	C	T	>hCoV-19/USA/WA-UW228/2020|EPI_ISL_417377|2020-03-15	EPI_ISL_417377	orf1ab
17747	C	T	>hCoV-19/USA/WA-UW228/2020|EPI_ISL_417377|2020-03-15	EPI_ISL_417377	orf1ab
17858	A	G	>hCoV-19/USA/WA-UW228/2020|EPI_ISL_417377|2020-03-15	EPI_ISL_417377	orf1ab
18060	C	T	>hCoV-19/USA/WA-UW228/2020|EPI_ISL_417377|2020-03-15	EPI_ISL_417377	orf1ab
28826	C	T	>hCoV-19/USA/WA-UW228/2020|EPI_ISL_417377|2020-03-15	EPI_ISL_417377	N
6310	C	T	>hCoV-19/USA/WA-UW229/2020|EPI_ISL_417378|2020-03-14	EPI_ISL_417378	orf1ab
17747	C	T	>hCoV-19/USA/WA-UW229/2020|EPI_ISL_417378|2020-03-14	EPI_ISL_417378	orf1ab
17858	A	G	>hCoV-19/USA/WA-UW229/2020|EPI_ISL_417378|2020-03-14	EPI_ISL_417378	orf1ab
18060	C	T	>hCoV-19/USA/WA-UW229/2020|EPI_ISL_417378|2020-03-14	EPI_ISL_417378	orf1ab
27327	G	T	>hCoV-19/USA/WA-UW229/2020|EPI_ISL_417378|2020-03-14	EPI_ISL_417378	ORF6
197	C	T	>hCoV-19/USA/WA-UW230/2020|EPI_ISL_417379|2020-03-15	EPI_ISL_417379	NonCoding
198	G	T	>hCoV-19/USA/WA-UW230/2020|EPI_ISL_417379|2020-03-15	EPI_ISL_417379	NonCoding
200	T	C	>hCoV-19/USA/WA-UW230/2020|EPI_ISL_417379|2020-03-15	EPI_ISL_417379	NonCoding
201	T	A	>hCoV-19/USA/WA-UW230/2020|EPI_ISL_417379|2020-03-15	EPI_ISL_417379	NonCoding
202	T	G	>hCoV-19/USA/WA-UW230/2020|EPI_ISL_417379|2020-03-15	EPI_ISL_417379	NonCoding
204	G	C	>hCoV-19/USA/WA-UW230/2020|EPI_ISL_417379|2020-03-15	EPI_ISL_417379	NonCoding
205	T	G	>hCoV-19/USA/WA-UW230/2020|EPI_ISL_417379|2020-03-15	EPI_ISL_417379	NonCoding
206	C	G	>hCoV-19/USA/WA-UW230/2020|EPI_ISL_417379|2020-03-15	EPI_ISL_417379	NonCoding
208	G	T	>hCoV-19/USA/WA-UW230/2020|EPI_ISL_417379|2020-03-15	EPI_ISL_417379	NonCoding
210	G	A	>hCoV-19/USA/WA-UW230/2020|EPI_ISL_417379|2020-03-15	EPI_ISL_417379	NonCoding
241	C	T	>hCoV-19/USA/WA-UW230/2020|EPI_ISL_417379|2020-03-15	EPI_ISL_417379	NonCoding
1059	C	T	>hCoV-19/USA/WA-UW230/2020|EPI_ISL_417379|2020-03-15	EPI_ISL_417379	orf1ab
3037	C	T	>hCoV-19/USA/WA-UW230/2020|EPI_ISL_417379|2020-03-15	EPI_ISL_417379	orf1ab
8782	T	C	>hCoV-19/USA/WA-UW230/2020|EPI_ISL_417379|2020-03-15	EPI_ISL_417379	orf1ab
14408	C	T	>hCoV-19/USA/WA-UW230/2020|EPI_ISL_417379|2020-03-15	EPI_ISL_417379	orf1ab
23403	A	G	>hCoV-19/USA/WA-UW230/2020|EPI_ISL_417379|2020-03-15	EPI_ISL_417379	S
25563	G	T	>hCoV-19/USA/WA-UW230/2020|EPI_ISL_417379|2020-03-15	EPI_ISL_417379	ORF3a
28144	C	T	>hCoV-19/USA/WA-UW230/2020|EPI_ISL_417379|2020-03-15	EPI_ISL_417379	ORF8
29553	G	A	>hCoV-19/USA/WA-UW230/2020|EPI_ISL_417379|2020-03-15	EPI_ISL_417379	NonCoding
17747	C	T	>hCoV-19/USA/WA-UW231/2020|EPI_ISL_417380|2020-03-14	EPI_ISL_417380	orf1ab
17858	A	G	>hCoV-19/USA/WA-UW231/2020|EPI_ISL_417380|2020-03-14	EPI_ISL_417380	orf1ab
18060	C	T	>hCoV-19/USA/WA-UW231/2020|EPI_ISL_417380|2020-03-14	EPI_ISL_417380	orf1ab
21575	C	T	>hCoV-19/USA/WA-UW231/2020|EPI_ISL_417380|2020-03-14	EPI_ISL_417380	S
22988	G	A	>hCoV-19/USA/WA-UW231/2020|EPI_ISL_417380|2020-03-14	EPI_ISL_417380	S
17747	C	T	>hCoV-19/USA/WA-UW232/2020|EPI_ISL_417381|2020-03-14	EPI_ISL_417381	orf1ab
17858	A	G	>hCoV-19/USA/WA-UW232/2020|EPI_ISL_417381|2020-03-14	EPI_ISL_417381	orf1ab
18060	C	T	>hCoV-19/USA/WA-UW232/2020|EPI_ISL_417381|2020-03-14	EPI_ISL_417381	orf1ab
22984	G	A	>hCoV-19/USA/WA-UW232/2020|EPI_ISL_417381|2020-03-14	EPI_ISL_417381	S
27384	T	C	>hCoV-19/USA/WA-UW232/2020|EPI_ISL_417381|2020-03-14	EPI_ISL_417381	ORF6
241	C	T	>hCoV-19/USA/WA-UW233/2020|EPI_ISL_417382|2020-03-15	EPI_ISL_417382	NonCoding
1059	C	T	>hCoV-19/USA/WA-UW233/2020|EPI_ISL_417382|2020-03-15	EPI_ISL_417382	orf1ab
3037	C	T	>hCoV-19/USA/WA-UW233/2020|EPI_ISL_417382|2020-03-15	EPI_ISL_417382	orf1ab
8782	T	C	>hCoV-19/USA/WA-UW233/2020|EPI_ISL_417382|2020-03-15	EPI_ISL_417382	orf1ab
14408	C	T	>hCoV-19/USA/WA-UW233/2020|EPI_ISL_417382|2020-03-15	EPI_ISL_417382	orf1ab
23403	A	G	>hCoV-19/USA/WA-UW233/2020|EPI_ISL_417382|2020-03-15	EPI_ISL_417382	S
25563	G	T	>hCoV-19/USA/WA-UW233/2020|EPI_ISL_417382|2020-03-15	EPI_ISL_417382	ORF3a
29553	G	A	>hCoV-19/USA/WA-UW233/2020|EPI_ISL_417382|2020-03-15	EPI_ISL_417382	NonCoding
1397	G	A	>hCoV-19/Australia/NSW15/2020|EPI_ISL_417383|2020-03-03	EPI_ISL_417383	orf1ab
2113	C	T	>hCoV-19/Australia/NSW15/2020|EPI_ISL_417383|2020-03-03	EPI_ISL_417383	orf1ab
8782	T	C	>hCoV-19/Australia/NSW15/2020|EPI_ISL_417383|2020-03-03	EPI_ISL_417383	orf1ab
11083	G	T	>hCoV-19/Australia/NSW15/2020|EPI_ISL_417383|2020-03-03	EPI_ISL_417383	orf1ab
18928	C	T	>hCoV-19/Australia/NSW15/2020|EPI_ISL_417383|2020-03-03	EPI_ISL_417383	orf1ab
28144	C	T	>hCoV-19/Australia/NSW15/2020|EPI_ISL_417383|2020-03-03	EPI_ISL_417383	ORF8
28688	T	C	>hCoV-19/Australia/NSW15/2020|EPI_ISL_417383|2020-03-03	EPI_ISL_417383	N
29374	G	A	>hCoV-19/Australia/NSW15/2020|EPI_ISL_417383|2020-03-03	EPI_ISL_417383	N
29742	G	T	>hCoV-19/Australia/NSW15/2020|EPI_ISL_417383|2020-03-03	EPI_ISL_417383	NonCoding
1397	G	A	>hCoV-19/Australia/NSW18/2020|EPI_ISL_417384|2020-03-05	EPI_ISL_417384	orf1ab
5223	C	T	>hCoV-19/Australia/NSW18/2020|EPI_ISL_417384|2020-03-05	EPI_ISL_417384	orf1ab
8782	T	C	>hCoV-19/Australia/NSW18/2020|EPI_ISL_417384|2020-03-05	EPI_ISL_417384	orf1ab
11083	G	T	>hCoV-19/Australia/NSW18/2020|EPI_ISL_417384|2020-03-05	EPI_ISL_417384	orf1ab
22213	T	C	>hCoV-19/Australia/NSW18/2020|EPI_ISL_417384|2020-03-05	EPI_ISL_417384	S
28144	C	T	>hCoV-19/Australia/NSW18/2020|EPI_ISL_417384|2020-03-05	EPI_ISL_417384	ORF8
28688	T	C	>hCoV-19/Australia/NSW18/2020|EPI_ISL_417384|2020-03-05	EPI_ISL_417384	N
29563	C	T	>hCoV-19/Australia/NSW18/2020|EPI_ISL_417384|2020-03-05	EPI_ISL_417384	ORF10
29742	G	T	>hCoV-19/Australia/NSW18/2020|EPI_ISL_417384|2020-03-05	EPI_ISL_417384	NonCoding
1397	G	A	>hCoV-19/Australia/NSW19/2020|EPI_ISL_417385|2020-03-06	EPI_ISL_417385	orf1ab
8782	T	C	>hCoV-19/Australia/NSW19/2020|EPI_ISL_417385|2020-03-06	EPI_ISL_417385	orf1ab
10912	A	G	>hCoV-19/Australia/NSW19/2020|EPI_ISL_417385|2020-03-06	EPI_ISL_417385	orf1ab
11083	G	T	>hCoV-19/Australia/NSW19/2020|EPI_ISL_417385|2020-03-06	EPI_ISL_417385	orf1ab
22213	T	C	>hCoV-19/Australia/NSW19/2020|EPI_ISL_417385|2020-03-06	EPI_ISL_417385	S
28144	C	T	>hCoV-19/Australia/NSW19/2020|EPI_ISL_417385|2020-03-06	EPI_ISL_417385	ORF8
28688	T	C	>hCoV-19/Australia/NSW19/2020|EPI_ISL_417385|2020-03-06	EPI_ISL_417385	N
29563	C	T	>hCoV-19/Australia/NSW19/2020|EPI_ISL_417385|2020-03-06	EPI_ISL_417385	ORF10
29742	G	T	>hCoV-19/Australia/NSW19/2020|EPI_ISL_417385|2020-03-06	EPI_ISL_417385	NonCoding
1397	G	A	>hCoV-19/Australia/NSW21/2020|EPI_ISL_417386|2020-03-04	EPI_ISL_417386	orf1ab
8782	T	C	>hCoV-19/Australia/NSW21/2020|EPI_ISL_417386|2020-03-04	EPI_ISL_417386	orf1ab
11083	G	T	>hCoV-19/Australia/NSW21/2020|EPI_ISL_417386|2020-03-04	EPI_ISL_417386	orf1ab
11634	G	T	>hCoV-19/Australia/NSW21/2020|EPI_ISL_417386|2020-03-04	EPI_ISL_417386	orf1ab
28144	C	T	>hCoV-19/Australia/NSW21/2020|EPI_ISL_417386|2020-03-04	EPI_ISL_417386	ORF8
28688	T	C	>hCoV-19/Australia/NSW21/2020|EPI_ISL_417386|2020-03-04	EPI_ISL_417386	N
29374	G	A	>hCoV-19/Australia/NSW21/2020|EPI_ISL_417386|2020-03-04	EPI_ISL_417386	N
29742	G	T	>hCoV-19/Australia/NSW21/2020|EPI_ISL_417386|2020-03-04	EPI_ISL_417386	NonCoding
884	C	T	>hCoV-19/Australia/NSW24/2020|EPI_ISL_417387|2020-03-06	EPI_ISL_417387	orf1ab
1397	G	A	>hCoV-19/Australia/NSW24/2020|EPI_ISL_417387|2020-03-06	EPI_ISL_417387	orf1ab
8653	G	T	>hCoV-19/Australia/NSW24/2020|EPI_ISL_417387|2020-03-06	EPI_ISL_417387	orf1ab
8782	T	C	>hCoV-19/Australia/NSW24/2020|EPI_ISL_417387|2020-03-06	EPI_ISL_417387	orf1ab
11083	G	T	>hCoV-19/Australia/NSW24/2020|EPI_ISL_417387|2020-03-06	EPI_ISL_417387	orf1ab
24904	C	T	>hCoV-19/Australia/NSW24/2020|EPI_ISL_417387|2020-03-06	EPI_ISL_417387	S
28144	C	T	>hCoV-19/Australia/NSW24/2020|EPI_ISL_417387|2020-03-06	EPI_ISL_417387	ORF8
28688	T	C	>hCoV-19/Australia/NSW24/2020|EPI_ISL_417387|2020-03-06	EPI_ISL_417387	N
29742	G	T	>hCoV-19/Australia/NSW24/2020|EPI_ISL_417387|2020-03-06	EPI_ISL_417387	NonCoding
6312	C	A	>hCoV-19/Australia/NSW25/2020|EPI_ISL_417388|2020-03-05	EPI_ISL_417388	orf1ab
8782	T	C	>hCoV-19/Australia/NSW25/2020|EPI_ISL_417388|2020-03-05	EPI_ISL_417388	orf1ab
11083	G	T	>hCoV-19/Australia/NSW25/2020|EPI_ISL_417388|2020-03-05	EPI_ISL_417388	orf1ab
13730	C	T	>hCoV-19/Australia/NSW25/2020|EPI_ISL_417388|2020-03-05	EPI_ISL_417388	orf1ab
21034	C	T	>hCoV-19/Australia/NSW25/2020|EPI_ISL_417388|2020-03-05	EPI_ISL_417388	orf1ab
23929	C	T	>hCoV-19/Australia/NSW25/2020|EPI_ISL_417388|2020-03-05	EPI_ISL_417388	S
28144	C	T	>hCoV-19/Australia/NSW25/2020|EPI_ISL_417388|2020-03-05	EPI_ISL_417388	ORF8
28311	C	T	>hCoV-19/Australia/NSW25/2020|EPI_ISL_417388|2020-03-05	EPI_ISL_417388	N
29732	C	T	>hCoV-19/Australia/NSW25/2020|EPI_ISL_417388|2020-03-05	EPI_ISL_417388	NonCoding
1397	G	A	>hCoV-19/Australia/NSW26/2020|EPI_ISL_417389|2020-03-09	EPI_ISL_417389	orf1ab
2113	C	T	>hCoV-19/Australia/NSW26/2020|EPI_ISL_417389|2020-03-09	EPI_ISL_417389	orf1ab
8782	T	C	>hCoV-19/Australia/NSW26/2020|EPI_ISL_417389|2020-03-09	EPI_ISL_417389	orf1ab
9483	A	G	>hCoV-19/Australia/NSW26/2020|EPI_ISL_417389|2020-03-09	EPI_ISL_417389	orf1ab
11083	G	T	>hCoV-19/Australia/NSW26/2020|EPI_ISL_417389|2020-03-09	EPI_ISL_417389	orf1ab
18928	C	T	>hCoV-19/Australia/NSW26/2020|EPI_ISL_417389|2020-03-09	EPI_ISL_417389	orf1ab
24227	G	A	>hCoV-19/Australia/NSW26/2020|EPI_ISL_417389|2020-03-09	EPI_ISL_417389	S
28144	C	T	>hCoV-19/Australia/NSW26/2020|EPI_ISL_417389|2020-03-09	EPI_ISL_417389	ORF8
28688	T	C	>hCoV-19/Australia/NSW26/2020|EPI_ISL_417389|2020-03-09	EPI_ISL_417389	N
29374	G	A	>hCoV-19/Australia/NSW26/2020|EPI_ISL_417389|2020-03-09	EPI_ISL_417389	N
29742	G	T	>hCoV-19/Australia/NSW26/2020|EPI_ISL_417389|2020-03-09	EPI_ISL_417389	NonCoding
241	C	T	>hCoV-19/Australia/NSW27/2020|EPI_ISL_417390|2020-03-08	EPI_ISL_417390	NonCoding
3037	C	T	>hCoV-19/Australia/NSW27/2020|EPI_ISL_417390|2020-03-08	EPI_ISL_417390	orf1ab
3732	C	T	>hCoV-19/Australia/NSW27/2020|EPI_ISL_417390|2020-03-08	EPI_ISL_417390	orf1ab
8782	T	C	>hCoV-19/Australia/NSW27/2020|EPI_ISL_417390|2020-03-08	EPI_ISL_417390	orf1ab
14408	C	T	>hCoV-19/Australia/NSW27/2020|EPI_ISL_417390|2020-03-08	EPI_ISL_417390	orf1ab
19839	T	C	>hCoV-19/Australia/NSW27/2020|EPI_ISL_417390|2020-03-08	EPI_ISL_417390	orf1ab
23403	A	G	>hCoV-19/Australia/NSW27/2020|EPI_ISL_417390|2020-03-08	EPI_ISL_417390	S
28144	C	T	>hCoV-19/Australia/NSW27/2020|EPI_ISL_417390|2020-03-08	EPI_ISL_417390	ORF8
28881	G	A	>hCoV-19/Australia/NSW27/2020|EPI_ISL_417390|2020-03-08	EPI_ISL_417390	N
28882	G	A	>hCoV-19/Australia/NSW27/2020|EPI_ISL_417390|2020-03-08	EPI_ISL_417390	N
28883	G	C	>hCoV-19/Australia/NSW27/2020|EPI_ISL_417390|2020-03-08	EPI_ISL_417390	N
1397	G	A	>hCoV-19/Australia/NSW28/2020|EPI_ISL_417391|2020-03-08	EPI_ISL_417391	orf1ab
2113	C	T	>hCoV-19/Australia/NSW28/2020|EPI_ISL_417391|2020-03-08	EPI_ISL_417391	orf1ab
8782	T	C	>hCoV-19/Australia/NSW28/2020|EPI_ISL_417391|2020-03-08	EPI_ISL_417391	orf1ab
9743	T	C	>hCoV-19/Australia/NSW28/2020|EPI_ISL_417391|2020-03-08	EPI_ISL_417391	orf1ab
11083	G	T	>hCoV-19/Australia/NSW28/2020|EPI_ISL_417391|2020-03-08	EPI_ISL_417391	orf1ab
14122	G	T	>hCoV-19/Australia/NSW28/2020|EPI_ISL_417391|2020-03-08	EPI_ISL_417391	orf1ab
18928	C	T	>hCoV-19/Australia/NSW28/2020|EPI_ISL_417391|2020-03-08	EPI_ISL_417391	orf1ab
28144	C	T	>hCoV-19/Australia/NSW28/2020|EPI_ISL_417391|2020-03-08	EPI_ISL_417391	ORF8
28688	T	C	>hCoV-19/Australia/NSW28/2020|EPI_ISL_417391|2020-03-08	EPI_ISL_417391	N
29374	G	A	>hCoV-19/Australia/NSW28/2020|EPI_ISL_417391|2020-03-08	EPI_ISL_417391	N
29742	G	T	>hCoV-19/Australia/NSW28/2020|EPI_ISL_417391|2020-03-08	EPI_ISL_417391	NonCoding
1397	G	A	>hCoV-19/Australia/NSW31/2020|EPI_ISL_417392|2020-03-10	EPI_ISL_417392	orf1ab
2113	C	T	>hCoV-19/Australia/NSW31/2020|EPI_ISL_417392|2020-03-10	EPI_ISL_417392	orf1ab
8782	T	C	>hCoV-19/Australia/NSW31/2020|EPI_ISL_417392|2020-03-10	EPI_ISL_417392	orf1ab
11083	G	T	>hCoV-19/Australia/NSW31/2020|EPI_ISL_417392|2020-03-10	EPI_ISL_417392	orf1ab
18928	C	T	>hCoV-19/Australia/NSW31/2020|EPI_ISL_417392|2020-03-10	EPI_ISL_417392	orf1ab
28688	T	C	>hCoV-19/Australia/NSW31/2020|EPI_ISL_417392|2020-03-10	EPI_ISL_417392	N
29374	G	A	>hCoV-19/Australia/NSW31/2020|EPI_ISL_417392|2020-03-10	EPI_ISL_417392	N
29742	G	T	>hCoV-19/Australia/NSW31/2020|EPI_ISL_417392|2020-03-10	EPI_ISL_417392	NonCoding
1397	G	A	>hCoV-19/Australia/NSW35/2020|EPI_ISL_417393|2020-03-08	EPI_ISL_417393	orf1ab
2113	C	T	>hCoV-19/Australia/NSW35/2020|EPI_ISL_417393|2020-03-08	EPI_ISL_417393	orf1ab
8782	T	C	>hCoV-19/Australia/NSW35/2020|EPI_ISL_417393|2020-03-08	EPI_ISL_417393	orf1ab
9574	T	C	>hCoV-19/Australia/NSW35/2020|EPI_ISL_417393|2020-03-08	EPI_ISL_417393	orf1ab
11071	G	C	>hCoV-19/Australia/NSW35/2020|EPI_ISL_417393|2020-03-08	EPI_ISL_417393	orf1ab
11074	C	T	>hCoV-19/Australia/NSW35/2020|EPI_ISL_417393|2020-03-08	EPI_ISL_417393	orf1ab
11083	G	T	>hCoV-19/Australia/NSW35/2020|EPI_ISL_417393|2020-03-08	EPI_ISL_417393	orf1ab
18928	C	T	>hCoV-19/Australia/NSW35/2020|EPI_ISL_417393|2020-03-08	EPI_ISL_417393	orf1ab
28144	C	T	>hCoV-19/Australia/NSW35/2020|EPI_ISL_417393|2020-03-08	EPI_ISL_417393	ORF8
28688	T	C	>hCoV-19/Australia/NSW35/2020|EPI_ISL_417393|2020-03-08	EPI_ISL_417393	N
29374	G	A	>hCoV-19/Australia/NSW35/2020|EPI_ISL_417393|2020-03-08	EPI_ISL_417393	N
1820	G	A	>hCoV-19/Australia/NSW36/2020|EPI_ISL_417394|2020-03-10	EPI_ISL_417394	orf1ab
2480	A	G	>hCoV-19/Australia/NSW36/2020|EPI_ISL_417394|2020-03-10	EPI_ISL_417394	orf1ab
2558	C	T	>hCoV-19/Australia/NSW36/2020|EPI_ISL_417394|2020-03-10	EPI_ISL_417394	orf1ab
8599	T	C	>hCoV-19/Australia/NSW36/2020|EPI_ISL_417394|2020-03-10	EPI_ISL_417394	orf1ab
8782	T	C	>hCoV-19/Australia/NSW36/2020|EPI_ISL_417394|2020-03-10	EPI_ISL_417394	orf1ab
11083	G	T	>hCoV-19/Australia/NSW36/2020|EPI_ISL_417394|2020-03-10	EPI_ISL_417394	orf1ab
14805	C	T	>hCoV-19/Australia/NSW36/2020|EPI_ISL_417394|2020-03-10	EPI_ISL_417394	orf1ab
26144	G	T	>hCoV-19/Australia/NSW36/2020|EPI_ISL_417394|2020-03-10	EPI_ISL_417394	ORF3a
28144	C	T	>hCoV-19/Australia/NSW36/2020|EPI_ISL_417394|2020-03-10	EPI_ISL_417394	ORF8
17747	C	T	>hCoV-19/Australia/NSW37/2020|EPI_ISL_417395|2020-03-10	EPI_ISL_417395	orf1ab
17858	A	G	>hCoV-19/Australia/NSW37/2020|EPI_ISL_417395|2020-03-10	EPI_ISL_417395	orf1ab
18060	C	T	>hCoV-19/Australia/NSW37/2020|EPI_ISL_417395|2020-03-10	EPI_ISL_417395	orf1ab
24694	A	T	>hCoV-19/Australia/NSW37/2020|EPI_ISL_417395|2020-03-10	EPI_ISL_417395	S
6312	C	A	>hCoV-19/Australia/NSW38/2020|EPI_ISL_417396|2020-03-10	EPI_ISL_417396	orf1ab
8782	T	C	>hCoV-19/Australia/NSW38/2020|EPI_ISL_417396|2020-03-10	EPI_ISL_417396	orf1ab
11083	G	T	>hCoV-19/Australia/NSW38/2020|EPI_ISL_417396|2020-03-10	EPI_ISL_417396	orf1ab
13730	C	T	>hCoV-19/Australia/NSW38/2020|EPI_ISL_417396|2020-03-10	EPI_ISL_417396	orf1ab
23929	C	T	>hCoV-19/Australia/NSW38/2020|EPI_ISL_417396|2020-03-10	EPI_ISL_417396	S
25615	A	G	>hCoV-19/Australia/NSW38/2020|EPI_ISL_417396|2020-03-10	EPI_ISL_417396	ORF3a
28144	C	T	>hCoV-19/Australia/NSW38/2020|EPI_ISL_417396|2020-03-10	EPI_ISL_417396	ORF8
28311	C	T	>hCoV-19/Australia/NSW38/2020|EPI_ISL_417396|2020-03-10	EPI_ISL_417396	N
3037	C	T	>hCoV-19/Australia/NSW39/2020|EPI_ISL_417397|2020-03-11	EPI_ISL_417397	orf1ab
8782	T	C	>hCoV-19/Australia/NSW39/2020|EPI_ISL_417397|2020-03-11	EPI_ISL_417397	orf1ab
14408	C	T	>hCoV-19/Australia/NSW39/2020|EPI_ISL_417397|2020-03-11	EPI_ISL_417397	orf1ab
23403	A	G	>hCoV-19/Australia/NSW39/2020|EPI_ISL_417397|2020-03-11	EPI_ISL_417397	S
28144	C	T	>hCoV-19/Australia/NSW39/2020|EPI_ISL_417397|2020-03-11	EPI_ISL_417397	ORF8
1397	G	A	>hCoV-19/Australia/NSW40/2020|EPI_ISL_417398|2020-03-11	EPI_ISL_417398	orf1ab
2113	C	T	>hCoV-19/Australia/NSW40/2020|EPI_ISL_417398|2020-03-11	EPI_ISL_417398	orf1ab
8782	T	C	>hCoV-19/Australia/NSW40/2020|EPI_ISL_417398|2020-03-11	EPI_ISL_417398	orf1ab
9483	A	G	>hCoV-19/Australia/NSW40/2020|EPI_ISL_417398|2020-03-11	EPI_ISL_417398	orf1ab
11083	G	T	>hCoV-19/Australia/NSW40/2020|EPI_ISL_417398|2020-03-11	EPI_ISL_417398	orf1ab
18928	C	T	>hCoV-19/Australia/NSW40/2020|EPI_ISL_417398|2020-03-11	EPI_ISL_417398	orf1ab
19974	A	G	>hCoV-19/Australia/NSW40/2020|EPI_ISL_417398|2020-03-11	EPI_ISL_417398	orf1ab
28144	C	T	>hCoV-19/Australia/NSW40/2020|EPI_ISL_417398|2020-03-11	EPI_ISL_417398	ORF8
28688	T	C	>hCoV-19/Australia/NSW40/2020|EPI_ISL_417398|2020-03-11	EPI_ISL_417398	N
29374	G	A	>hCoV-19/Australia/NSW40/2020|EPI_ISL_417398|2020-03-11	EPI_ISL_417398	N
2558	C	T	>hCoV-19/Australia/NSW41/2020|EPI_ISL_417399|2020-03-10	EPI_ISL_417399	orf1ab
8782	T	C	>hCoV-19/Australia/NSW41/2020|EPI_ISL_417399|2020-03-10	EPI_ISL_417399	orf1ab
11083	G	T	>hCoV-19/Australia/NSW41/2020|EPI_ISL_417399|2020-03-10	EPI_ISL_417399	orf1ab
14805	C	T	>hCoV-19/Australia/NSW41/2020|EPI_ISL_417399|2020-03-10	EPI_ISL_417399	orf1ab
26144	G	T	>hCoV-19/Australia/NSW41/2020|EPI_ISL_417399|2020-03-10	EPI_ISL_417399	ORF3a
28144	C	T	>hCoV-19/Australia/NSW41/2020|EPI_ISL_417399|2020-03-10	EPI_ISL_417399	ORF8
6312	C	A	>hCoV-19/Australia/NSW44/2020|EPI_ISL_417400|2020-03-10	EPI_ISL_417400	orf1ab
8782	T	C	>hCoV-19/Australia/NSW44/2020|EPI_ISL_417400|2020-03-10	EPI_ISL_417400	orf1ab
11083	G	T	>hCoV-19/Australia/NSW44/2020|EPI_ISL_417400|2020-03-10	EPI_ISL_417400	orf1ab
13730	C	T	>hCoV-19/Australia/NSW44/2020|EPI_ISL_417400|2020-03-10	EPI_ISL_417400	orf1ab
23929	C	T	>hCoV-19/Australia/NSW44/2020|EPI_ISL_417400|2020-03-10	EPI_ISL_417400	S
28144	C	T	>hCoV-19/Australia/NSW44/2020|EPI_ISL_417400|2020-03-10	EPI_ISL_417400	ORF8
28311	C	T	>hCoV-19/Australia/NSW44/2020|EPI_ISL_417400|2020-03-10	EPI_ISL_417400	N
29614	C	T	>hCoV-19/Australia/NSW44/2020|EPI_ISL_417400|2020-03-10	EPI_ISL_417400	ORF10
6312	C	A	>hCoV-19/Australia/NSW45/2020|EPI_ISL_417401|2020-03-13	EPI_ISL_417401	orf1ab
8782	T	C	>hCoV-19/Australia/NSW45/2020|EPI_ISL_417401|2020-03-13	EPI_ISL_417401	orf1ab
11083	G	T	>hCoV-19/Australia/NSW45/2020|EPI_ISL_417401|2020-03-13	EPI_ISL_417401	orf1ab
13730	C	T	>hCoV-19/Australia/NSW45/2020|EPI_ISL_417401|2020-03-13	EPI_ISL_417401	orf1ab
23929	C	T	>hCoV-19/Australia/NSW45/2020|EPI_ISL_417401|2020-03-13	EPI_ISL_417401	S
28144	C	T	>hCoV-19/Australia/NSW45/2020|EPI_ISL_417401|2020-03-13	EPI_ISL_417401	ORF8
28311	C	T	>hCoV-19/Australia/NSW45/2020|EPI_ISL_417401|2020-03-13	EPI_ISL_417401	N
3037	C	T	>hCoV-19/Australia/NSW47/2020|EPI_ISL_417402|2020-03-13	EPI_ISL_417402	orf1ab
8782	T	C	>hCoV-19/Australia/NSW47/2020|EPI_ISL_417402|2020-03-13	EPI_ISL_417402	orf1ab
14408	C	T	>hCoV-19/Australia/NSW47/2020|EPI_ISL_417402|2020-03-13	EPI_ISL_417402	orf1ab
20268	A	G	>hCoV-19/Australia/NSW47/2020|EPI_ISL_417402|2020-03-13	EPI_ISL_417402	orf1ab
23403	A	G	>hCoV-19/Australia/NSW47/2020|EPI_ISL_417402|2020-03-13	EPI_ISL_417402	S
25483	G	A	>hCoV-19/Australia/NSW47/2020|EPI_ISL_417402|2020-03-13	EPI_ISL_417402	ORF3a
28144	C	T	>hCoV-19/Australia/NSW47/2020|EPI_ISL_417402|2020-03-13	EPI_ISL_417402	ORF8
6312	C	A	>hCoV-19/Australia/NSW48/2020|EPI_ISL_417403|2020-03-14	EPI_ISL_417403	orf1ab
8782	T	C	>hCoV-19/Australia/NSW48/2020|EPI_ISL_417403|2020-03-14	EPI_ISL_417403	orf1ab
11083	G	T	>hCoV-19/Australia/NSW48/2020|EPI_ISL_417403|2020-03-14	EPI_ISL_417403	orf1ab
13730	C	T	>hCoV-19/Australia/NSW48/2020|EPI_ISL_417403|2020-03-14	EPI_ISL_417403	orf1ab
23929	C	T	>hCoV-19/Australia/NSW48/2020|EPI_ISL_417403|2020-03-14	EPI_ISL_417403	S
28144	C	T	>hCoV-19/Australia/NSW48/2020|EPI_ISL_417403|2020-03-14	EPI_ISL_417403	ORF8
28311	C	T	>hCoV-19/Australia/NSW48/2020|EPI_ISL_417403|2020-03-14	EPI_ISL_417403	N
313	C	T	>hCoV-19/Australia/NSW50/2020|EPI_ISL_417404|2020-03-12	EPI_ISL_417404	orf1ab
3037	C	T	>hCoV-19/Australia/NSW50/2020|EPI_ISL_417404|2020-03-12	EPI_ISL_417404	orf1ab
8782	T	C	>hCoV-19/Australia/NSW50/2020|EPI_ISL_417404|2020-03-12	EPI_ISL_417404	orf1ab
14408	C	T	>hCoV-19/Australia/NSW50/2020|EPI_ISL_417404|2020-03-12	EPI_ISL_417404	orf1ab
23403	A	G	>hCoV-19/Australia/NSW50/2020|EPI_ISL_417404|2020-03-12	EPI_ISL_417404	S
28144	C	T	>hCoV-19/Australia/NSW50/2020|EPI_ISL_417404|2020-03-12	EPI_ISL_417404	ORF8
28881	G	A	>hCoV-19/Australia/NSW50/2020|EPI_ISL_417404|2020-03-12	EPI_ISL_417404	N
28882	G	A	>hCoV-19/Australia/NSW50/2020|EPI_ISL_417404|2020-03-12	EPI_ISL_417404	N
28883	G	C	>hCoV-19/Australia/NSW50/2020|EPI_ISL_417404|2020-03-12	EPI_ISL_417404	N
8782	T	C	>hCoV-19/Australia/NSW52/2020|EPI_ISL_417405|2020-03-11	EPI_ISL_417405	orf1ab
11083	G	T	>hCoV-19/Australia/NSW52/2020|EPI_ISL_417405|2020-03-11	EPI_ISL_417405	orf1ab
14805	C	T	>hCoV-19/Australia/NSW52/2020|EPI_ISL_417405|2020-03-11	EPI_ISL_417405	orf1ab
17247	T	C	>hCoV-19/Australia/NSW52/2020|EPI_ISL_417405|2020-03-11	EPI_ISL_417405	orf1ab
26144	G	T	>hCoV-19/Australia/NSW52/2020|EPI_ISL_417405|2020-03-11	EPI_ISL_417405	ORF3a
28144	C	T	>hCoV-19/Australia/NSW52/2020|EPI_ISL_417405|2020-03-11	EPI_ISL_417405	ORF8
1079	A	C	>hCoV-19/Australia/NSW53/2020|EPI_ISL_417406|2020-03-11	EPI_ISL_417406	orf1ab
1397	G	A	>hCoV-19/Australia/NSW53/2020|EPI_ISL_417406|2020-03-11	EPI_ISL_417406	orf1ab
7225	T	C	>hCoV-19/Australia/NSW53/2020|EPI_ISL_417406|2020-03-11	EPI_ISL_417406	orf1ab
8782	T	C	>hCoV-19/Australia/NSW53/2020|EPI_ISL_417406|2020-03-11	EPI_ISL_417406	orf1ab
9319	C	T	>hCoV-19/Australia/NSW53/2020|EPI_ISL_417406|2020-03-11	EPI_ISL_417406	orf1ab
11083	G	T	>hCoV-19/Australia/NSW53/2020|EPI_ISL_417406|2020-03-11	EPI_ISL_417406	orf1ab
19862	C	T	>hCoV-19/Australia/NSW53/2020|EPI_ISL_417406|2020-03-11	EPI_ISL_417406	orf1ab
27384	T	C	>hCoV-19/Australia/NSW53/2020|EPI_ISL_417406|2020-03-11	EPI_ISL_417406	ORF6
28144	C	T	>hCoV-19/Australia/NSW53/2020|EPI_ISL_417406|2020-03-11	EPI_ISL_417406	ORF8
28688	T	C	>hCoV-19/Australia/NSW53/2020|EPI_ISL_417406|2020-03-11	EPI_ISL_417406	N
3037	C	T	>hCoV-19/Australia/NSW54/2020|EPI_ISL_417407|2020-03-14	EPI_ISL_417407	orf1ab
8782	T	C	>hCoV-19/Australia/NSW54/2020|EPI_ISL_417407|2020-03-14	EPI_ISL_417407	orf1ab
14408	C	T	>hCoV-19/Australia/NSW54/2020|EPI_ISL_417407|2020-03-14	EPI_ISL_417407	orf1ab
23403	A	G	>hCoV-19/Australia/NSW54/2020|EPI_ISL_417407|2020-03-14	EPI_ISL_417407	S
28144	C	T	>hCoV-19/Australia/NSW54/2020|EPI_ISL_417407|2020-03-14	EPI_ISL_417407	ORF8
28881	G	A	>hCoV-19/Australia/NSW54/2020|EPI_ISL_417407|2020-03-14	EPI_ISL_417407	N
28882	G	A	>hCoV-19/Australia/NSW54/2020|EPI_ISL_417407|2020-03-14	EPI_ISL_417407	N
28883	G	C	>hCoV-19/Australia/NSW54/2020|EPI_ISL_417407|2020-03-14	EPI_ISL_417407	N
1515	A	G	>hCoV-19/Australia/NSW56/2020|EPI_ISL_417408|2020-03-17	EPI_ISL_417408	orf1ab
8782	T	C	>hCoV-19/Australia/NSW56/2020|EPI_ISL_417408|2020-03-17	EPI_ISL_417408	orf1ab
9223	C	T	>hCoV-19/Australia/NSW56/2020|EPI_ISL_417408|2020-03-17	EPI_ISL_417408	orf1ab
11083	G	T	>hCoV-19/Australia/NSW56/2020|EPI_ISL_417408|2020-03-17	EPI_ISL_417408	orf1ab
14805	C	T	>hCoV-19/Australia/NSW56/2020|EPI_ISL_417408|2020-03-17	EPI_ISL_417408	orf1ab
17247	T	C	>hCoV-19/Australia/NSW56/2020|EPI_ISL_417408|2020-03-17	EPI_ISL_417408	orf1ab
17799	A	G	>hCoV-19/Australia/NSW56/2020|EPI_ISL_417408|2020-03-17	EPI_ISL_417408	orf1ab
23987	C	T	>hCoV-19/Australia/NSW56/2020|EPI_ISL_417408|2020-03-17	EPI_ISL_417408	S
26144	G	T	>hCoV-19/Australia/NSW56/2020|EPI_ISL_417408|2020-03-17	EPI_ISL_417408	ORF3a
28144	C	T	>hCoV-19/Australia/NSW56/2020|EPI_ISL_417408|2020-03-17	EPI_ISL_417408	ORF8
2480	A	G	>hCoV-19/Australia/NSW57/2020|EPI_ISL_417409|2020-03-16	EPI_ISL_417409	orf1ab
2558	C	T	>hCoV-19/Australia/NSW57/2020|EPI_ISL_417409|2020-03-16	EPI_ISL_417409	orf1ab
2644	C	T	>hCoV-19/Australia/NSW57/2020|EPI_ISL_417409|2020-03-16	EPI_ISL_417409	orf1ab
8782	T	C	>hCoV-19/Australia/NSW57/2020|EPI_ISL_417409|2020-03-16	EPI_ISL_417409	orf1ab
11083	G	T	>hCoV-19/Australia/NSW57/2020|EPI_ISL_417409|2020-03-16	EPI_ISL_417409	orf1ab
14805	C	T	>hCoV-19/Australia/NSW57/2020|EPI_ISL_417409|2020-03-16	EPI_ISL_417409	orf1ab
26144	G	T	>hCoV-19/Australia/NSW57/2020|EPI_ISL_417409|2020-03-16	EPI_ISL_417409	ORF3a
28144	C	T	>hCoV-19/Australia/NSW57/2020|EPI_ISL_417409|2020-03-16	EPI_ISL_417409	ORF8
28887	C	T	>hCoV-19/Australia/NSW57/2020|EPI_ISL_417409|2020-03-16	EPI_ISL_417409	N
2480	A	G	>hCoV-19/Australia/NSW58/2020|EPI_ISL_417410|2020-03-16	EPI_ISL_417410	orf1ab
2558	C	T	>hCoV-19/Australia/NSW58/2020|EPI_ISL_417410|2020-03-16	EPI_ISL_417410	orf1ab
8782	T	C	>hCoV-19/Australia/NSW58/2020|EPI_ISL_417410|2020-03-16	EPI_ISL_417410	orf1ab
11083	G	T	>hCoV-19/Australia/NSW58/2020|EPI_ISL_417410|2020-03-16	EPI_ISL_417410	orf1ab
14805	C	T	>hCoV-19/Australia/NSW58/2020|EPI_ISL_417410|2020-03-16	EPI_ISL_417410	orf1ab
26144	G	T	>hCoV-19/Australia/NSW58/2020|EPI_ISL_417410|2020-03-16	EPI_ISL_417410	ORF3a
28144	C	T	>hCoV-19/Australia/NSW58/2020|EPI_ISL_417410|2020-03-16	EPI_ISL_417410	ORF8
2416	C	T	>hCoV-19/Australia/NSW61/2020|EPI_ISL_417411|2020-03-17	EPI_ISL_417411	orf1ab
3037	C	T	>hCoV-19/Australia/NSW61/2020|EPI_ISL_417411|2020-03-17	EPI_ISL_417411	orf1ab
8782	T	C	>hCoV-19/Australia/NSW61/2020|EPI_ISL_417411|2020-03-17	EPI_ISL_417411	orf1ab
14408	C	T	>hCoV-19/Australia/NSW61/2020|EPI_ISL_417411|2020-03-17	EPI_ISL_417411	orf1ab
21595	C	T	>hCoV-19/Australia/NSW61/2020|EPI_ISL_417411|2020-03-17	EPI_ISL_417411	S
23403	A	G	>hCoV-19/Australia/NSW61/2020|EPI_ISL_417411|2020-03-17	EPI_ISL_417411	S
25563	G	T	>hCoV-19/Australia/NSW61/2020|EPI_ISL_417411|2020-03-17	EPI_ISL_417411	ORF3a
28144	C	T	>hCoV-19/Australia/NSW61/2020|EPI_ISL_417411|2020-03-17	EPI_ISL_417411	ORF8
1440	G	A	>hCoV-19/Australia/NSW62/2020|EPI_ISL_417412|2020-03-17	EPI_ISL_417412	orf1ab
2891	G	A	>hCoV-19/Australia/NSW62/2020|EPI_ISL_417412|2020-03-17	EPI_ISL_417412	orf1ab
7011	C	T	>hCoV-19/Australia/NSW62/2020|EPI_ISL_417412|2020-03-17	EPI_ISL_417412	orf1ab
8782	T	C	>hCoV-19/Australia/NSW62/2020|EPI_ISL_417412|2020-03-17	EPI_ISL_417412	orf1ab
28144	C	T	>hCoV-19/Australia/NSW62/2020|EPI_ISL_417412|2020-03-17	EPI_ISL_417412	ORF8
241	C	T	>hCoV-19/Italy/FVG-ICGEB-S1/2020|EPI_ISL_417418|2020-03-01	EPI_ISL_417418	NonCoding
3037	C	T	>hCoV-19/Italy/FVG-ICGEB-S1/2020|EPI_ISL_417418|2020-03-01	EPI_ISL_417418	orf1ab
8782	T	C	>hCoV-19/Italy/FVG-ICGEB-S1/2020|EPI_ISL_417418|2020-03-01	EPI_ISL_417418	orf1ab
14408	C	T	>hCoV-19/Italy/FVG-ICGEB-S1/2020|EPI_ISL_417418|2020-03-01	EPI_ISL_417418	orf1ab
23403	A	G	>hCoV-19/Italy/FVG-ICGEB-S1/2020|EPI_ISL_417418|2020-03-01	EPI_ISL_417418	S
241	C	T	>hCoV-19/Italy/FVG-ICGEB-S5/2020|EPI_ISL_417419|2020-03-01	EPI_ISL_417419	NonCoding
3037	C	T	>hCoV-19/Italy/FVG-ICGEB-S5/2020|EPI_ISL_417419|2020-03-01	EPI_ISL_417419	orf1ab
8782	T	C	>hCoV-19/Italy/FVG-ICGEB-S5/2020|EPI_ISL_417419|2020-03-01	EPI_ISL_417419	orf1ab
14408	C	T	>hCoV-19/Italy/FVG-ICGEB-S5/2020|EPI_ISL_417419|2020-03-01	EPI_ISL_417419	orf1ab
23403	A	G	>hCoV-19/Italy/FVG-ICGEB-S5/2020|EPI_ISL_417419|2020-03-01	EPI_ISL_417419	S
29009	G	A	>hCoV-19/Italy/FVG-ICGEB-S5/2020|EPI_ISL_417419|2020-03-01	EPI_ISL_417419	N
241	C	T	>hCoV-19/NanChang/JX216/2020|EPI_ISL_417420|2020-03-23	EPI_ISL_417420	NonCoding
1059	C	T	>hCoV-19/NanChang/JX216/2020|EPI_ISL_417420|2020-03-23	EPI_ISL_417420	orf1ab
8782	T	C	>hCoV-19/NanChang/JX216/2020|EPI_ISL_417420|2020-03-23	EPI_ISL_417420	orf1ab
11916	C	T	>hCoV-19/NanChang/JX216/2020|EPI_ISL_417420|2020-03-23	EPI_ISL_417420	orf1ab
14408	C	T	>hCoV-19/NanChang/JX216/2020|EPI_ISL_417420|2020-03-23	EPI_ISL_417420	orf1ab
18998	C	T	>hCoV-19/NanChang/JX216/2020|EPI_ISL_417420|2020-03-23	EPI_ISL_417420	orf1ab
19525	G	A	>hCoV-19/NanChang/JX216/2020|EPI_ISL_417420|2020-03-23	EPI_ISL_417420	orf1ab
28144	C	T	>hCoV-19/NanChang/JX216/2020|EPI_ISL_417420|2020-03-23	EPI_ISL_417420	ORF8
29540	G	A	>hCoV-19/NanChang/JX216/2020|EPI_ISL_417420|2020-03-23	EPI_ISL_417420	NonCoding
241	C	T	>hCoV-19/Italy/FVG-ICGEB-S8/2020|EPI_ISL_417421|2020-03-01	EPI_ISL_417421	NonCoding
3037	C	T	>hCoV-19/Italy/FVG-ICGEB-S8/2020|EPI_ISL_417421|2020-03-01	EPI_ISL_417421	orf1ab
8782	T	C	>hCoV-19/Italy/FVG-ICGEB-S8/2020|EPI_ISL_417421|2020-03-01	EPI_ISL_417421	orf1ab
14408	C	T	>hCoV-19/Italy/FVG-ICGEB-S8/2020|EPI_ISL_417421|2020-03-01	EPI_ISL_417421	orf1ab
23403	A	G	>hCoV-19/Italy/FVG-ICGEB-S8/2020|EPI_ISL_417421|2020-03-01	EPI_ISL_417421	S
241	C	T	>hCoV-19/Belgium/DHWM-03041/2020|EPI_ISL_417422|2020-03-04	EPI_ISL_417422	NonCoding
3037	C	T	>hCoV-19/Belgium/DHWM-03041/2020|EPI_ISL_417422|2020-03-04	EPI_ISL_417422	orf1ab
8782	T	C	>hCoV-19/Belgium/DHWM-03041/2020|EPI_ISL_417422|2020-03-04	EPI_ISL_417422	orf1ab
14408	C	T	>hCoV-19/Belgium/DHWM-03041/2020|EPI_ISL_417422|2020-03-04	EPI_ISL_417422	orf1ab
23403	A	G	>hCoV-19/Belgium/DHWM-03041/2020|EPI_ISL_417422|2020-03-04	EPI_ISL_417422	S
28144	C	T	>hCoV-19/Belgium/DHWM-03041/2020|EPI_ISL_417422|2020-03-04	EPI_ISL_417422	ORF8
28881	G	A	>hCoV-19/Belgium/DHWM-03041/2020|EPI_ISL_417422|2020-03-04	EPI_ISL_417422	N
28882	G	A	>hCoV-19/Belgium/DHWM-03041/2020|EPI_ISL_417422|2020-03-04	EPI_ISL_417422	N
28883	G	C	>hCoV-19/Belgium/DHWM-03041/2020|EPI_ISL_417422|2020-03-04	EPI_ISL_417422	N
241	C	T	>hCoV-19/Italy/FVG-ICGEB-S9/2020|EPI_ISL_417423|2020-03-01	EPI_ISL_417423	NonCoding
3037	C	T	>hCoV-19/Italy/FVG-ICGEB-S9/2020|EPI_ISL_417423|2020-03-01	EPI_ISL_417423	orf1ab
8782	T	C	>hCoV-19/Italy/FVG-ICGEB-S9/2020|EPI_ISL_417423|2020-03-01	EPI_ISL_417423	orf1ab
14408	C	T	>hCoV-19/Italy/FVG-ICGEB-S9/2020|EPI_ISL_417423|2020-03-01	EPI_ISL_417423	orf1ab
23403	A	G	>hCoV-19/Italy/FVG-ICGEB-S9/2020|EPI_ISL_417423|2020-03-01	EPI_ISL_417423	S
241	C	T	>hCoV-19/Belgium/KA-03042/2020|EPI_ISL_417424|2020-03-04	EPI_ISL_417424	NonCoding
3037	C	T	>hCoV-19/Belgium/KA-03042/2020|EPI_ISL_417424|2020-03-04	EPI_ISL_417424	orf1ab
8782	T	C	>hCoV-19/Belgium/KA-03042/2020|EPI_ISL_417424|2020-03-04	EPI_ISL_417424	orf1ab
14408	C	T	>hCoV-19/Belgium/KA-03042/2020|EPI_ISL_417424|2020-03-04	EPI_ISL_417424	orf1ab
17215	A	G	>hCoV-19/Belgium/KA-03042/2020|EPI_ISL_417424|2020-03-04	EPI_ISL_417424	orf1ab
23403	A	G	>hCoV-19/Belgium/KA-03042/2020|EPI_ISL_417424|2020-03-04	EPI_ISL_417424	S
26530	A	G	>hCoV-19/Belgium/KA-03042/2020|EPI_ISL_417424|2020-03-04	EPI_ISL_417424	M
28144	C	T	>hCoV-19/Belgium/KA-03042/2020|EPI_ISL_417424|2020-03-04	EPI_ISL_417424	ORF8
241	C	T	>hCoV-19/Belgium/VBK-03061/2020|EPI_ISL_417425|2020-03-06	EPI_ISL_417425	NonCoding
3037	C	T	>hCoV-19/Belgium/VBK-03061/2020|EPI_ISL_417425|2020-03-06	EPI_ISL_417425	orf1ab
6628	C	T	>hCoV-19/Belgium/VBK-03061/2020|EPI_ISL_417425|2020-03-06	EPI_ISL_417425	orf1ab
8782	T	C	>hCoV-19/Belgium/VBK-03061/2020|EPI_ISL_417425|2020-03-06	EPI_ISL_417425	orf1ab
14408	C	T	>hCoV-19/Belgium/VBK-03061/2020|EPI_ISL_417425|2020-03-06	EPI_ISL_417425	orf1ab
23403	A	G	>hCoV-19/Belgium/VBK-03061/2020|EPI_ISL_417425|2020-03-06	EPI_ISL_417425	S
28144	C	T	>hCoV-19/Belgium/VBK-03061/2020|EPI_ISL_417425|2020-03-06	EPI_ISL_417425	ORF8
28881	G	A	>hCoV-19/Belgium/VBK-03061/2020|EPI_ISL_417425|2020-03-06	EPI_ISL_417425	N
28882	G	A	>hCoV-19/Belgium/VBK-03061/2020|EPI_ISL_417425|2020-03-06	EPI_ISL_417425	N
28883	G	C	>hCoV-19/Belgium/VBK-03061/2020|EPI_ISL_417425|2020-03-06	EPI_ISL_417425	N
241	C	T	>hCoV-19/Belgium/SQ-03043/2020|EPI_ISL_417426|2020-03-04	EPI_ISL_417426	NonCoding
3037	C	T	>hCoV-19/Belgium/SQ-03043/2020|EPI_ISL_417426|2020-03-04	EPI_ISL_417426	orf1ab
8782	T	C	>hCoV-19/Belgium/SQ-03043/2020|EPI_ISL_417426|2020-03-04	EPI_ISL_417426	orf1ab
14408	C	T	>hCoV-19/Belgium/SQ-03043/2020|EPI_ISL_417426|2020-03-04	EPI_ISL_417426	orf1ab
23403	A	G	>hCoV-19/Belgium/SQ-03043/2020|EPI_ISL_417426|2020-03-04	EPI_ISL_417426	S
27046	C	T	>hCoV-19/Belgium/SQ-03043/2020|EPI_ISL_417426|2020-03-04	EPI_ISL_417426	M
28144	C	T	>hCoV-19/Belgium/SQ-03043/2020|EPI_ISL_417426|2020-03-04	EPI_ISL_417426	ORF8
28881	G	A	>hCoV-19/Belgium/SQ-03043/2020|EPI_ISL_417426|2020-03-04	EPI_ISL_417426	N
28882	G	A	>hCoV-19/Belgium/SQ-03043/2020|EPI_ISL_417426|2020-03-04	EPI_ISL_417426	N
28883	G	C	>hCoV-19/Belgium/SQ-03043/2020|EPI_ISL_417426|2020-03-04	EPI_ISL_417426	N
241	C	T	>hCoV-19/Belgium/VI-03027/2020|EPI_ISL_417427|2020-03-02	EPI_ISL_417427	NonCoding
3037	C	T	>hCoV-19/Belgium/VI-03027/2020|EPI_ISL_417427|2020-03-02	EPI_ISL_417427	orf1ab
8782	T	C	>hCoV-19/Belgium/VI-03027/2020|EPI_ISL_417427|2020-03-02	EPI_ISL_417427	orf1ab
11412	C	T	>hCoV-19/Belgium/VI-03027/2020|EPI_ISL_417427|2020-03-02	EPI_ISL_417427	orf1ab
14408	C	T	>hCoV-19/Belgium/VI-03027/2020|EPI_ISL_417427|2020-03-02	EPI_ISL_417427	orf1ab
23403	A	G	>hCoV-19/Belgium/VI-03027/2020|EPI_ISL_417427|2020-03-02	EPI_ISL_417427	S
27046	C	T	>hCoV-19/Belgium/VI-03027/2020|EPI_ISL_417427|2020-03-02	EPI_ISL_417427	M
28144	C	T	>hCoV-19/Belgium/VI-03027/2020|EPI_ISL_417427|2020-03-02	EPI_ISL_417427	ORF8
28881	G	A	>hCoV-19/Belgium/VI-03027/2020|EPI_ISL_417427|2020-03-02	EPI_ISL_417427	N
28882	G	A	>hCoV-19/Belgium/VI-03027/2020|EPI_ISL_417427|2020-03-02	EPI_ISL_417427	N
28883	G	C	>hCoV-19/Belgium/VI-03027/2020|EPI_ISL_417427|2020-03-02	EPI_ISL_417427	N
241	C	T	>hCoV-19/Belgium/FR-03029/2020|EPI_ISL_417428|2020-03-02	EPI_ISL_417428	NonCoding
3037	C	T	>hCoV-19/Belgium/FR-03029/2020|EPI_ISL_417428|2020-03-02	EPI_ISL_417428	orf1ab
5730	C	T	>hCoV-19/Belgium/FR-03029/2020|EPI_ISL_417428|2020-03-02	EPI_ISL_417428	orf1ab
8782	T	C	>hCoV-19/Belgium/FR-03029/2020|EPI_ISL_417428|2020-03-02	EPI_ISL_417428	orf1ab
14408	C	T	>hCoV-19/Belgium/FR-03029/2020|EPI_ISL_417428|2020-03-02	EPI_ISL_417428	orf1ab
23403	A	G	>hCoV-19/Belgium/FR-03029/2020|EPI_ISL_417428|2020-03-02	EPI_ISL_417428	S
28144	C	T	>hCoV-19/Belgium/FR-03029/2020|EPI_ISL_417428|2020-03-02	EPI_ISL_417428	ORF8
28881	G	A	>hCoV-19/Belgium/FR-03029/2020|EPI_ISL_417428|2020-03-02	EPI_ISL_417428	N
28882	G	A	>hCoV-19/Belgium/FR-03029/2020|EPI_ISL_417428|2020-03-02	EPI_ISL_417428	N
28883	G	C	>hCoV-19/Belgium/FR-03029/2020|EPI_ISL_417428|2020-03-02	EPI_ISL_417428	N
241	C	T	>hCoV-19/Belgium/MMJ-03034/2020|EPI_ISL_417429|2020-03-03	EPI_ISL_417429	NonCoding
3037	C	T	>hCoV-19/Belgium/MMJ-03034/2020|EPI_ISL_417429|2020-03-03	EPI_ISL_417429	orf1ab
8782	T	C	>hCoV-19/Belgium/MMJ-03034/2020|EPI_ISL_417429|2020-03-03	EPI_ISL_417429	orf1ab
14408	C	T	>hCoV-19/Belgium/MMJ-03034/2020|EPI_ISL_417429|2020-03-03	EPI_ISL_417429	orf1ab
23403	A	G	>hCoV-19/Belgium/MMJ-03034/2020|EPI_ISL_417429|2020-03-03	EPI_ISL_417429	S
27046	C	T	>hCoV-19/Belgium/MMJ-03034/2020|EPI_ISL_417429|2020-03-03	EPI_ISL_417429	M
28144	C	T	>hCoV-19/Belgium/MMJ-03034/2020|EPI_ISL_417429|2020-03-03	EPI_ISL_417429	ORF8
28881	G	A	>hCoV-19/Belgium/MMJ-03034/2020|EPI_ISL_417429|2020-03-03	EPI_ISL_417429	N
28882	G	A	>hCoV-19/Belgium/MMJ-03034/2020|EPI_ISL_417429|2020-03-03	EPI_ISL_417429	N
28883	G	C	>hCoV-19/Belgium/MMJ-03034/2020|EPI_ISL_417429|2020-03-03	EPI_ISL_417429	N
241	C	T	>hCoV-19/Belgium/RT-03035/2020|EPI_ISL_417430|2020-03-03	EPI_ISL_417430	NonCoding
575	C	T	>hCoV-19/Belgium/RT-03035/2020|EPI_ISL_417430|2020-03-03	EPI_ISL_417430	orf1ab
3037	C	T	>hCoV-19/Belgium/RT-03035/2020|EPI_ISL_417430|2020-03-03	EPI_ISL_417430	orf1ab
8782	T	C	>hCoV-19/Belgium/RT-03035/2020|EPI_ISL_417430|2020-03-03	EPI_ISL_417430	orf1ab
14408	C	T	>hCoV-19/Belgium/RT-03035/2020|EPI_ISL_417430|2020-03-03	EPI_ISL_417430	orf1ab
23403	A	G	>hCoV-19/Belgium/RT-03035/2020|EPI_ISL_417430|2020-03-03	EPI_ISL_417430	S
28144	C	T	>hCoV-19/Belgium/RT-03035/2020|EPI_ISL_417430|2020-03-03	EPI_ISL_417430	ORF8
1267	C	A	>hCoV-19/Ireland/CO-PHW-2/2020|EPI_ISL_417432|2020-03-08	EPI_ISL_417432	orf1ab
8782	T	C	>hCoV-19/Ireland/CO-PHW-2/2020|EPI_ISL_417432|2020-03-08	EPI_ISL_417432	orf1ab
13501	C	T	>hCoV-19/Ireland/CO-PHW-2/2020|EPI_ISL_417432|2020-03-08	EPI_ISL_417432	orf1ab
28144	C	T	>hCoV-19/Ireland/CO-PHW-2/2020|EPI_ISL_417432|2020-03-08	EPI_ISL_417432	ORF8
241	C	T	>hCoV-19/DRC/KN-0054/2020|EPI_ISL_417437|2020-03-17	EPI_ISL_417437	NonCoding
3037	C	T	>hCoV-19/DRC/KN-0054/2020|EPI_ISL_417437|2020-03-17	EPI_ISL_417437	orf1ab
8782	T	C	>hCoV-19/DRC/KN-0054/2020|EPI_ISL_417437|2020-03-17	EPI_ISL_417437	orf1ab
14408	C	T	>hCoV-19/DRC/KN-0054/2020|EPI_ISL_417437|2020-03-17	EPI_ISL_417437	orf1ab
15324	C	T	>hCoV-19/DRC/KN-0054/2020|EPI_ISL_417437|2020-03-17	EPI_ISL_417437	orf1ab
15444	G	T	>hCoV-19/DRC/KN-0054/2020|EPI_ISL_417437|2020-03-17	EPI_ISL_417437	orf1ab
23403	A	G	>hCoV-19/DRC/KN-0054/2020|EPI_ISL_417437|2020-03-17	EPI_ISL_417437	S
28144	C	T	>hCoV-19/DRC/KN-0054/2020|EPI_ISL_417437|2020-03-17	EPI_ISL_417437	ORF8
28202	G	A	>hCoV-19/DRC/KN-0054/2020|EPI_ISL_417437|2020-03-17	EPI_ISL_417437	ORF8
241	C	T	>hCoV-19/DRC/KN-0058/2020|EPI_ISL_417438|2020-03-17	EPI_ISL_417438	NonCoding
3037	C	T	>hCoV-19/DRC/KN-0058/2020|EPI_ISL_417438|2020-03-17	EPI_ISL_417438	orf1ab
8651	A	C	>hCoV-19/DRC/KN-0058/2020|EPI_ISL_417438|2020-03-17	EPI_ISL_417438	orf1ab
8782	T	C	>hCoV-19/DRC/KN-0058/2020|EPI_ISL_417438|2020-03-17	EPI_ISL_417438	orf1ab
14408	C	T	>hCoV-19/DRC/KN-0058/2020|EPI_ISL_417438|2020-03-17	EPI_ISL_417438	orf1ab
15324	C	T	>hCoV-19/DRC/KN-0058/2020|EPI_ISL_417438|2020-03-17	EPI_ISL_417438	orf1ab
23403	A	G	>hCoV-19/DRC/KN-0058/2020|EPI_ISL_417438|2020-03-17	EPI_ISL_417438	S
28144	C	T	>hCoV-19/DRC/KN-0058/2020|EPI_ISL_417438|2020-03-17	EPI_ISL_417438	ORF8
241	C	T	>hCoV-19/DRC/KN-0060/2020|EPI_ISL_417440|2020-03-17	EPI_ISL_417440	NonCoding
2416	C	T	>hCoV-19/DRC/KN-0060/2020|EPI_ISL_417440|2020-03-17	EPI_ISL_417440	orf1ab
3037	C	T	>hCoV-19/DRC/KN-0060/2020|EPI_ISL_417440|2020-03-17	EPI_ISL_417440	orf1ab
8782	T	C	>hCoV-19/DRC/KN-0060/2020|EPI_ISL_417440|2020-03-17	EPI_ISL_417440	orf1ab
14408	C	T	>hCoV-19/DRC/KN-0060/2020|EPI_ISL_417440|2020-03-17	EPI_ISL_417440	orf1ab
19621	A	T	>hCoV-19/DRC/KN-0060/2020|EPI_ISL_417440|2020-03-17	EPI_ISL_417440	orf1ab
23403	A	G	>hCoV-19/DRC/KN-0060/2020|EPI_ISL_417440|2020-03-17	EPI_ISL_417440	S
25563	G	T	>hCoV-19/DRC/KN-0060/2020|EPI_ISL_417440|2020-03-17	EPI_ISL_417440	ORF3a
28144	C	T	>hCoV-19/DRC/KN-0060/2020|EPI_ISL_417440|2020-03-17	EPI_ISL_417440	ORF8
241	C	T	>hCoV-19/DRC/KN-0070/2020|EPI_ISL_417441|2020-03-17	EPI_ISL_417441	NonCoding
3037	C	T	>hCoV-19/DRC/KN-0070/2020|EPI_ISL_417441|2020-03-17	EPI_ISL_417441	orf1ab
8782	T	C	>hCoV-19/DRC/KN-0070/2020|EPI_ISL_417441|2020-03-17	EPI_ISL_417441	orf1ab
14408	C	T	>hCoV-19/DRC/KN-0070/2020|EPI_ISL_417441|2020-03-17	EPI_ISL_417441	orf1ab
15324	C	T	>hCoV-19/DRC/KN-0070/2020|EPI_ISL_417441|2020-03-17	EPI_ISL_417441	orf1ab
23403	A	G	>hCoV-19/DRC/KN-0070/2020|EPI_ISL_417441|2020-03-17	EPI_ISL_417441	S
28144	C	T	>hCoV-19/DRC/KN-0070/2020|EPI_ISL_417441|2020-03-17	EPI_ISL_417441	ORF8
28202	G	A	>hCoV-19/DRC/KN-0070/2020|EPI_ISL_417441|2020-03-17	EPI_ISL_417441	ORF8
241	C	T	>hCoV-19/DRC/KN-0072/2020|EPI_ISL_417442|2020-03-18	EPI_ISL_417442	NonCoding
3037	C	T	>hCoV-19/DRC/KN-0072/2020|EPI_ISL_417442|2020-03-18	EPI_ISL_417442	orf1ab
8782	T	C	>hCoV-19/DRC/KN-0072/2020|EPI_ISL_417442|2020-03-18	EPI_ISL_417442	orf1ab
14408	C	T	>hCoV-19/DRC/KN-0072/2020|EPI_ISL_417442|2020-03-18	EPI_ISL_417442	orf1ab
15324	C	T	>hCoV-19/DRC/KN-0072/2020|EPI_ISL_417442|2020-03-18	EPI_ISL_417442	orf1ab
23403	A	G	>hCoV-19/DRC/KN-0072/2020|EPI_ISL_417442|2020-03-18	EPI_ISL_417442	S
28144	C	T	>hCoV-19/DRC/KN-0072/2020|EPI_ISL_417442|2020-03-18	EPI_ISL_417442	ORF8
28202	G	A	>hCoV-19/DRC/KN-0072/2020|EPI_ISL_417442|2020-03-18	EPI_ISL_417442	ORF8
1663	C	T	>hCoV-19/Hong Kong/XM-PII-S4/2020|EPI_ISL_417443|2020-01-22	EPI_ISL_417443	orf1ab
4455	C	T	>hCoV-19/Hong Kong/XM-PII-S4/2020|EPI_ISL_417443|2020-01-22	EPI_ISL_417443	orf1ab
21636	C	T	>hCoV-19/Hong Kong/XM-PII-S4/2020|EPI_ISL_417443|2020-01-22	EPI_ISL_417443	S
22661	G	T	>hCoV-19/Hong Kong/XM-PII-S4/2020|EPI_ISL_417443|2020-01-22	EPI_ISL_417443	S
24034	C	T	>hCoV-19/Hong Kong/XM-PII-S4/2020|EPI_ISL_417443|2020-01-22	EPI_ISL_417443	S
28077	G	C	>hCoV-19/Hong Kong/XM-PII-S4/2020|EPI_ISL_417443|2020-01-22	EPI_ISL_417443	ORF8
29095	C	T	>hCoV-19/Hong Kong/XM-PII-S4/2020|EPI_ISL_417443|2020-01-22	EPI_ISL_417443	N
241	C	T	>hCoV-19/Pakistan/Gilgit1/2020|EPI_ISL_417444|2020-03-04	EPI_ISL_417444	NonCoding
884	C	T	>hCoV-19/Pakistan/Gilgit1/2020|EPI_ISL_417444|2020-03-04	EPI_ISL_417444	orf1ab
1348	C	T	>hCoV-19/Pakistan/Gilgit1/2020|EPI_ISL_417444|2020-03-04	EPI_ISL_417444	orf1ab
1397	G	A	>hCoV-19/Pakistan/Gilgit1/2020|EPI_ISL_417444|2020-03-04	EPI_ISL_417444	orf1ab
8782	T	C	>hCoV-19/Pakistan/Gilgit1/2020|EPI_ISL_417444|2020-03-04	EPI_ISL_417444	orf1ab
9159	C	T	>hCoV-19/Pakistan/Gilgit1/2020|EPI_ISL_417444|2020-03-04	EPI_ISL_417444	orf1ab
11083	G	T	>hCoV-19/Pakistan/Gilgit1/2020|EPI_ISL_417444|2020-03-04	EPI_ISL_417444	orf1ab
28144	C	T	>hCoV-19/Pakistan/Gilgit1/2020|EPI_ISL_417444|2020-03-04	EPI_ISL_417444	ORF8
241	C	T	>hCoV-19/Italy/LOM-UniMI01/2020|EPI_ISL_417445|2020-02-24	EPI_ISL_417445	NonCoding
3037	C	T	>hCoV-19/Italy/LOM-UniMI01/2020|EPI_ISL_417445|2020-02-24	EPI_ISL_417445	orf1ab
8782	T	C	>hCoV-19/Italy/LOM-UniMI01/2020|EPI_ISL_417445|2020-02-24	EPI_ISL_417445	orf1ab
11827	A	T	>hCoV-19/Italy/LOM-UniMI01/2020|EPI_ISL_417445|2020-02-24	EPI_ISL_417445	orf1ab
11831	G	T	>hCoV-19/Italy/LOM-UniMI01/2020|EPI_ISL_417445|2020-02-24	EPI_ISL_417445	orf1ab
11871	C	T	>hCoV-19/Italy/LOM-UniMI01/2020|EPI_ISL_417445|2020-02-24	EPI_ISL_417445	orf1ab
11987	T	A	>hCoV-19/Italy/LOM-UniMI01/2020|EPI_ISL_417445|2020-02-24	EPI_ISL_417445	orf1ab
12538	T	A	>hCoV-19/Italy/LOM-UniMI01/2020|EPI_ISL_417445|2020-02-24	EPI_ISL_417445	orf1ab
12547	A	T	>hCoV-19/Italy/LOM-UniMI01/2020|EPI_ISL_417445|2020-02-24	EPI_ISL_417445	orf1ab
12551	T	A	>hCoV-19/Italy/LOM-UniMI01/2020|EPI_ISL_417445|2020-02-24	EPI_ISL_417445	orf1ab
14408	C	T	>hCoV-19/Italy/LOM-UniMI01/2020|EPI_ISL_417445|2020-02-24	EPI_ISL_417445	orf1ab
23403	A	G	>hCoV-19/Italy/LOM-UniMI01/2020|EPI_ISL_417445|2020-02-24	EPI_ISL_417445	S
28144	C	T	>hCoV-19/Italy/LOM-UniMI01/2020|EPI_ISL_417445|2020-02-24	EPI_ISL_417445	ORF8
241	C	T	>hCoV-19/Italy/LOM-UniMI03/2020|EPI_ISL_417447|2020-02-24	EPI_ISL_417447	NonCoding
3037	C	T	>hCoV-19/Italy/LOM-UniMI03/2020|EPI_ISL_417447|2020-02-24	EPI_ISL_417447	orf1ab
8782	T	C	>hCoV-19/Italy/LOM-UniMI03/2020|EPI_ISL_417447|2020-02-24	EPI_ISL_417447	orf1ab
14408	C	T	>hCoV-19/Italy/LOM-UniMI03/2020|EPI_ISL_417447|2020-02-24	EPI_ISL_417447	orf1ab
23403	A	G	>hCoV-19/Italy/LOM-UniMI03/2020|EPI_ISL_417447|2020-02-24	EPI_ISL_417447	S
28144	C	T	>hCoV-19/Italy/LOM-UniMI03/2020|EPI_ISL_417447|2020-02-24	EPI_ISL_417447	ORF8
832	C	T	>hCoV-19/USA/WA-UW234/2020|EPI_ISL_417448|2020-03-14	EPI_ISL_417448	orf1ab
1545	C	T	>hCoV-19/USA/WA-UW234/2020|EPI_ISL_417448|2020-03-14	EPI_ISL_417448	orf1ab
17747	C	T	>hCoV-19/USA/WA-UW234/2020|EPI_ISL_417448|2020-03-14	EPI_ISL_417448	orf1ab
17858	A	G	>hCoV-19/USA/WA-UW234/2020|EPI_ISL_417448|2020-03-14	EPI_ISL_417448	orf1ab
18060	C	T	>hCoV-19/USA/WA-UW234/2020|EPI_ISL_417448|2020-03-14	EPI_ISL_417448	orf1ab
14229	G	T	>hCoV-19/USA/WA-UW235/2020|EPI_ISL_417449|2020-03-14	EPI_ISL_417449	orf1ab
17747	C	T	>hCoV-19/USA/WA-UW235/2020|EPI_ISL_417449|2020-03-14	EPI_ISL_417449	orf1ab
17858	A	G	>hCoV-19/USA/WA-UW235/2020|EPI_ISL_417449|2020-03-14	EPI_ISL_417449	orf1ab
18060	C	T	>hCoV-19/USA/WA-UW235/2020|EPI_ISL_417449|2020-03-14	EPI_ISL_417449	orf1ab
17747	C	T	>hCoV-19/USA/WA-UW236/2020|EPI_ISL_417450|2020-03-14	EPI_ISL_417450	orf1ab
17858	A	G	>hCoV-19/USA/WA-UW236/2020|EPI_ISL_417450|2020-03-14	EPI_ISL_417450	orf1ab
18060	C	T	>hCoV-19/USA/WA-UW236/2020|EPI_ISL_417450|2020-03-14	EPI_ISL_417450	orf1ab
28229	T	G	>hCoV-19/USA/WA-UW236/2020|EPI_ISL_417450|2020-03-14	EPI_ISL_417450	ORF8
241	C	T	>hCoV-19/USA/WA-UW237/2020|EPI_ISL_417451|2020-03-14	EPI_ISL_417451	NonCoding
1059	C	T	>hCoV-19/USA/WA-UW237/2020|EPI_ISL_417451|2020-03-14	EPI_ISL_417451	orf1ab
3037	C	T	>hCoV-19/USA/WA-UW237/2020|EPI_ISL_417451|2020-03-14	EPI_ISL_417451	orf1ab
8782	T	C	>hCoV-19/USA/WA-UW237/2020|EPI_ISL_417451|2020-03-14	EPI_ISL_417451	orf1ab
14408	C	T	>hCoV-19/USA/WA-UW237/2020|EPI_ISL_417451|2020-03-14	EPI_ISL_417451	orf1ab
23403	A	G	>hCoV-19/USA/WA-UW237/2020|EPI_ISL_417451|2020-03-14	EPI_ISL_417451	S
25563	G	T	>hCoV-19/USA/WA-UW237/2020|EPI_ISL_417451|2020-03-14	EPI_ISL_417451	ORF3a
28144	C	T	>hCoV-19/USA/WA-UW237/2020|EPI_ISL_417451|2020-03-14	EPI_ISL_417451	ORF8
29553	G	A	>hCoV-19/USA/WA-UW237/2020|EPI_ISL_417451|2020-03-14	EPI_ISL_417451	NonCoding
241	C	T	>hCoV-19/USA/CT-UW238/2020|EPI_ISL_417452|2020-03-12	EPI_ISL_417452	NonCoding
3037	C	T	>hCoV-19/USA/CT-UW238/2020|EPI_ISL_417452|2020-03-12	EPI_ISL_417452	orf1ab
8782	T	C	>hCoV-19/USA/CT-UW238/2020|EPI_ISL_417452|2020-03-12	EPI_ISL_417452	orf1ab
14408	C	T	>hCoV-19/USA/CT-UW238/2020|EPI_ISL_417452|2020-03-12	EPI_ISL_417452	orf1ab
18877	C	T	>hCoV-19/USA/CT-UW238/2020|EPI_ISL_417452|2020-03-12	EPI_ISL_417452	orf1ab
23403	A	G	>hCoV-19/USA/CT-UW238/2020|EPI_ISL_417452|2020-03-12	EPI_ISL_417452	S
25563	G	T	>hCoV-19/USA/CT-UW238/2020|EPI_ISL_417452|2020-03-12	EPI_ISL_417452	ORF3a
28144	C	T	>hCoV-19/USA/CT-UW238/2020|EPI_ISL_417452|2020-03-12	EPI_ISL_417452	ORF8
3992	C	T	>hCoV-19/USA/WA-UW239/2020|EPI_ISL_417453|2020-03-14	EPI_ISL_417453	orf1ab
17747	C	T	>hCoV-19/USA/WA-UW239/2020|EPI_ISL_417453|2020-03-14	EPI_ISL_417453	orf1ab
17858	A	G	>hCoV-19/USA/WA-UW239/2020|EPI_ISL_417453|2020-03-14	EPI_ISL_417453	orf1ab
18060	C	T	>hCoV-19/USA/WA-UW239/2020|EPI_ISL_417453|2020-03-14	EPI_ISL_417453	orf1ab
22984	G	A	>hCoV-19/USA/WA-UW239/2020|EPI_ISL_417453|2020-03-14	EPI_ISL_417453	S
27384	T	C	>hCoV-19/USA/WA-UW239/2020|EPI_ISL_417453|2020-03-14	EPI_ISL_417453	ORF6
27806	G	A	>hCoV-19/USA/WA-UW239/2020|EPI_ISL_417453|2020-03-14	EPI_ISL_417453	NonCoding
241	C	T	>hCoV-19/USA/WA-UW240/2020|EPI_ISL_417454|2020-03-14	EPI_ISL_417454	NonCoding
1059	C	T	>hCoV-19/USA/WA-UW240/2020|EPI_ISL_417454|2020-03-14	EPI_ISL_417454	orf1ab
3037	C	T	>hCoV-19/USA/WA-UW240/2020|EPI_ISL_417454|2020-03-14	EPI_ISL_417454	orf1ab
8782	T	C	>hCoV-19/USA/WA-UW240/2020|EPI_ISL_417454|2020-03-14	EPI_ISL_417454	orf1ab
14408	C	T	>hCoV-19/USA/WA-UW240/2020|EPI_ISL_417454|2020-03-14	EPI_ISL_417454	orf1ab
16912	G	T	>hCoV-19/USA/WA-UW240/2020|EPI_ISL_417454|2020-03-14	EPI_ISL_417454	orf1ab
23403	A	G	>hCoV-19/USA/WA-UW240/2020|EPI_ISL_417454|2020-03-14	EPI_ISL_417454	S
25563	G	T	>hCoV-19/USA/WA-UW240/2020|EPI_ISL_417454|2020-03-14	EPI_ISL_417454	ORF3a
28144	C	T	>hCoV-19/USA/WA-UW240/2020|EPI_ISL_417454|2020-03-14	EPI_ISL_417454	ORF8
29553	G	A	>hCoV-19/USA/WA-UW240/2020|EPI_ISL_417454|2020-03-14	EPI_ISL_417454	NonCoding
241	C	T	>hCoV-19/USA/WA-UW241/2020|EPI_ISL_417455|2020-03-14	EPI_ISL_417455	NonCoding
1059	C	T	>hCoV-19/USA/WA-UW241/2020|EPI_ISL_417455|2020-03-14	EPI_ISL_417455	orf1ab
3037	C	T	>hCoV-19/USA/WA-UW241/2020|EPI_ISL_417455|2020-03-14	EPI_ISL_417455	orf1ab
8782	T	C	>hCoV-19/USA/WA-UW241/2020|EPI_ISL_417455|2020-03-14	EPI_ISL_417455	orf1ab
14408	C	T	>hCoV-19/USA/WA-UW241/2020|EPI_ISL_417455|2020-03-14	EPI_ISL_417455	orf1ab
23403	A	G	>hCoV-19/USA/WA-UW241/2020|EPI_ISL_417455|2020-03-14	EPI_ISL_417455	S
25563	G	T	>hCoV-19/USA/WA-UW241/2020|EPI_ISL_417455|2020-03-14	EPI_ISL_417455	ORF3a
28144	C	T	>hCoV-19/USA/WA-UW241/2020|EPI_ISL_417455|2020-03-14	EPI_ISL_417455	ORF8
29553	G	A	>hCoV-19/USA/WA-UW241/2020|EPI_ISL_417455|2020-03-14	EPI_ISL_417455	NonCoding
4642	G	A	>hCoV-19/USA/WA-UW242/2020|EPI_ISL_417456|2020-03-13	EPI_ISL_417456	orf1ab
12213	C	T	>hCoV-19/USA/WA-UW242/2020|EPI_ISL_417456|2020-03-13	EPI_ISL_417456	orf1ab
17747	C	T	>hCoV-19/USA/WA-UW242/2020|EPI_ISL_417456|2020-03-13	EPI_ISL_417456	orf1ab
17858	A	G	>hCoV-19/USA/WA-UW242/2020|EPI_ISL_417456|2020-03-13	EPI_ISL_417456	orf1ab
18060	C	T	>hCoV-19/USA/WA-UW242/2020|EPI_ISL_417456|2020-03-13	EPI_ISL_417456	orf1ab
27807	C	T	>hCoV-19/USA/WA-UW242/2020|EPI_ISL_417456|2020-03-13	EPI_ISL_417456	NonCoding
241	C	T	>hCoV-19/Germany/NW-HHU-12/2020|EPI_ISL_417457|2020-03-10	EPI_ISL_417457	NonCoding
1059	C	T	>hCoV-19/Germany/NW-HHU-12/2020|EPI_ISL_417457|2020-03-10	EPI_ISL_417457	orf1ab
3037	C	T	>hCoV-19/Germany/NW-HHU-12/2020|EPI_ISL_417457|2020-03-10	EPI_ISL_417457	orf1ab
8782	T	C	>hCoV-19/Germany/NW-HHU-12/2020|EPI_ISL_417457|2020-03-10	EPI_ISL_417457	orf1ab
14408	C	T	>hCoV-19/Germany/NW-HHU-12/2020|EPI_ISL_417457|2020-03-10	EPI_ISL_417457	orf1ab
23403	A	G	>hCoV-19/Germany/NW-HHU-12/2020|EPI_ISL_417457|2020-03-10	EPI_ISL_417457	S
25563	G	T	>hCoV-19/Germany/NW-HHU-12/2020|EPI_ISL_417457|2020-03-10	EPI_ISL_417457	ORF3a
28144	C	T	>hCoV-19/Germany/NW-HHU-12/2020|EPI_ISL_417457|2020-03-10	EPI_ISL_417457	ORF8
241	C	T	>hCoV-19/Germany/NW-HHU-13/2020|EPI_ISL_417458|2020-03-11	EPI_ISL_417458	NonCoding
3037	C	T	>hCoV-19/Germany/NW-HHU-13/2020|EPI_ISL_417458|2020-03-11	EPI_ISL_417458	orf1ab
8782	T	C	>hCoV-19/Germany/NW-HHU-13/2020|EPI_ISL_417458|2020-03-11	EPI_ISL_417458	orf1ab
14408	C	T	>hCoV-19/Germany/NW-HHU-13/2020|EPI_ISL_417458|2020-03-11	EPI_ISL_417458	orf1ab
23403	A	G	>hCoV-19/Germany/NW-HHU-13/2020|EPI_ISL_417458|2020-03-11	EPI_ISL_417458	S
28144	C	T	>hCoV-19/Germany/NW-HHU-13/2020|EPI_ISL_417458|2020-03-11	EPI_ISL_417458	ORF8
28881	G	A	>hCoV-19/Germany/NW-HHU-13/2020|EPI_ISL_417458|2020-03-11	EPI_ISL_417458	N
28882	G	A	>hCoV-19/Germany/NW-HHU-13/2020|EPI_ISL_417458|2020-03-11	EPI_ISL_417458	N
28883	G	C	>hCoV-19/Germany/NW-HHU-13/2020|EPI_ISL_417458|2020-03-11	EPI_ISL_417458	N
29540	G	T	>hCoV-19/Germany/NW-HHU-13/2020|EPI_ISL_417458|2020-03-11	EPI_ISL_417458	NonCoding
1440	G	A	>hCoV-19/Germany/NW-HHU-14/2020|EPI_ISL_417459|2020-03-11	EPI_ISL_417459	orf1ab
2891	G	A	>hCoV-19/Germany/NW-HHU-14/2020|EPI_ISL_417459|2020-03-11	EPI_ISL_417459	orf1ab
8782	T	C	>hCoV-19/Germany/NW-HHU-14/2020|EPI_ISL_417459|2020-03-11	EPI_ISL_417459	orf1ab
28144	C	T	>hCoV-19/Germany/NW-HHU-14/2020|EPI_ISL_417459|2020-03-11	EPI_ISL_417459	ORF8
8782	T	C	>hCoV-19/Germany/NW-HHU-15/2020|EPI_ISL_417460|2020-03-11	EPI_ISL_417460	orf1ab
17410	C	T	>hCoV-19/Germany/NW-HHU-15/2020|EPI_ISL_417460|2020-03-11	EPI_ISL_417460	orf1ab
28144	C	T	>hCoV-19/Germany/NW-HHU-15/2020|EPI_ISL_417460|2020-03-11	EPI_ISL_417460	ORF8
1440	G	A	>hCoV-19/Germany/NW-HHU-16/2020|EPI_ISL_417461|2020-03-11	EPI_ISL_417461	orf1ab
2891	G	A	>hCoV-19/Germany/NW-HHU-16/2020|EPI_ISL_417461|2020-03-11	EPI_ISL_417461	orf1ab
8782	T	C	>hCoV-19/Germany/NW-HHU-16/2020|EPI_ISL_417461|2020-03-11	EPI_ISL_417461	orf1ab
28144	C	T	>hCoV-19/Germany/NW-HHU-16/2020|EPI_ISL_417461|2020-03-11	EPI_ISL_417461	ORF8
1440	G	A	>hCoV-19/Germany/NW-HHU-17/2020|EPI_ISL_417462|2020-03-11	EPI_ISL_417462	orf1ab
2891	G	A	>hCoV-19/Germany/NW-HHU-17/2020|EPI_ISL_417462|2020-03-11	EPI_ISL_417462	orf1ab
8782	T	C	>hCoV-19/Germany/NW-HHU-17/2020|EPI_ISL_417462|2020-03-11	EPI_ISL_417462	orf1ab
28144	C	T	>hCoV-19/Germany/NW-HHU-17/2020|EPI_ISL_417462|2020-03-11	EPI_ISL_417462	ORF8
241	C	T	>hCoV-19/Germany/NW-HHU-18/2020|EPI_ISL_417463|2020-03-13	EPI_ISL_417463	NonCoding
1059	C	T	>hCoV-19/Germany/NW-HHU-18/2020|EPI_ISL_417463|2020-03-13	EPI_ISL_417463	orf1ab
3037	C	T	>hCoV-19/Germany/NW-HHU-18/2020|EPI_ISL_417463|2020-03-13	EPI_ISL_417463	orf1ab
8782	T	C	>hCoV-19/Germany/NW-HHU-18/2020|EPI_ISL_417463|2020-03-13	EPI_ISL_417463	orf1ab
14408	C	T	>hCoV-19/Germany/NW-HHU-18/2020|EPI_ISL_417463|2020-03-13	EPI_ISL_417463	orf1ab
23403	A	G	>hCoV-19/Germany/NW-HHU-18/2020|EPI_ISL_417463|2020-03-13	EPI_ISL_417463	S
25563	G	T	>hCoV-19/Germany/NW-HHU-18/2020|EPI_ISL_417463|2020-03-13	EPI_ISL_417463	ORF3a
28144	C	T	>hCoV-19/Germany/NW-HHU-18/2020|EPI_ISL_417463|2020-03-13	EPI_ISL_417463	ORF8
241	C	T	>hCoV-19/Germany/NW-HHU-19/2020|EPI_ISL_417464|2020-03-14	EPI_ISL_417464	NonCoding
3037	C	T	>hCoV-19/Germany/NW-HHU-19/2020|EPI_ISL_417464|2020-03-14	EPI_ISL_417464	orf1ab
8782	T	C	>hCoV-19/Germany/NW-HHU-19/2020|EPI_ISL_417464|2020-03-14	EPI_ISL_417464	orf1ab
14408	C	T	>hCoV-19/Germany/NW-HHU-19/2020|EPI_ISL_417464|2020-03-14	EPI_ISL_417464	orf1ab
23403	A	G	>hCoV-19/Germany/NW-HHU-19/2020|EPI_ISL_417464|2020-03-14	EPI_ISL_417464	S
28144	C	T	>hCoV-19/Germany/NW-HHU-19/2020|EPI_ISL_417464|2020-03-14	EPI_ISL_417464	ORF8
28881	G	A	>hCoV-19/Germany/NW-HHU-19/2020|EPI_ISL_417464|2020-03-14	EPI_ISL_417464	N
28882	G	A	>hCoV-19/Germany/NW-HHU-19/2020|EPI_ISL_417464|2020-03-14	EPI_ISL_417464	N
28883	G	C	>hCoV-19/Germany/NW-HHU-19/2020|EPI_ISL_417464|2020-03-14	EPI_ISL_417464	N
241	C	T	>hCoV-19/Germany/NW-HHU-20/2020|EPI_ISL_417465|2020-03-14	EPI_ISL_417465	NonCoding
1059	C	T	>hCoV-19/Germany/NW-HHU-20/2020|EPI_ISL_417465|2020-03-14	EPI_ISL_417465	orf1ab
3037	C	T	>hCoV-19/Germany/NW-HHU-20/2020|EPI_ISL_417465|2020-03-14	EPI_ISL_417465	orf1ab
8782	T	C	>hCoV-19/Germany/NW-HHU-20/2020|EPI_ISL_417465|2020-03-14	EPI_ISL_417465	orf1ab
14408	C	T	>hCoV-19/Germany/NW-HHU-20/2020|EPI_ISL_417465|2020-03-14	EPI_ISL_417465	orf1ab
23403	A	G	>hCoV-19/Germany/NW-HHU-20/2020|EPI_ISL_417465|2020-03-14	EPI_ISL_417465	S
25563	G	T	>hCoV-19/Germany/NW-HHU-20/2020|EPI_ISL_417465|2020-03-14	EPI_ISL_417465	ORF3a
28144	C	T	>hCoV-19/Germany/NW-HHU-20/2020|EPI_ISL_417465|2020-03-14	EPI_ISL_417465	ORF8
241	C	T	>hCoV-19/Germany/NW-HHU-21/2020|EPI_ISL_417466|2020-03-14	EPI_ISL_417466	NonCoding
1059	C	T	>hCoV-19/Germany/NW-HHU-21/2020|EPI_ISL_417466|2020-03-14	EPI_ISL_417466	orf1ab
3037	C	T	>hCoV-19/Germany/NW-HHU-21/2020|EPI_ISL_417466|2020-03-14	EPI_ISL_417466	orf1ab
8782	T	C	>hCoV-19/Germany/NW-HHU-21/2020|EPI_ISL_417466|2020-03-14	EPI_ISL_417466	orf1ab
14408	C	T	>hCoV-19/Germany/NW-HHU-21/2020|EPI_ISL_417466|2020-03-14	EPI_ISL_417466	orf1ab
23403	A	G	>hCoV-19/Germany/NW-HHU-21/2020|EPI_ISL_417466|2020-03-14	EPI_ISL_417466	S
25563	G	T	>hCoV-19/Germany/NW-HHU-21/2020|EPI_ISL_417466|2020-03-14	EPI_ISL_417466	ORF3a
28144	C	T	>hCoV-19/Germany/NW-HHU-21/2020|EPI_ISL_417466|2020-03-14	EPI_ISL_417466	ORF8
241	C	T	>hCoV-19/Germany/NW-HHU-22/2020|EPI_ISL_417467|2020-03-15	EPI_ISL_417467	NonCoding
1059	C	T	>hCoV-19/Germany/NW-HHU-22/2020|EPI_ISL_417467|2020-03-15	EPI_ISL_417467	orf1ab
3037	C	T	>hCoV-19/Germany/NW-HHU-22/2020|EPI_ISL_417467|2020-03-15	EPI_ISL_417467	orf1ab
8782	T	C	>hCoV-19/Germany/NW-HHU-22/2020|EPI_ISL_417467|2020-03-15	EPI_ISL_417467	orf1ab
14408	C	T	>hCoV-19/Germany/NW-HHU-22/2020|EPI_ISL_417467|2020-03-15	EPI_ISL_417467	orf1ab
23403	A	G	>hCoV-19/Germany/NW-HHU-22/2020|EPI_ISL_417467|2020-03-15	EPI_ISL_417467	S
25563	G	T	>hCoV-19/Germany/NW-HHU-22/2020|EPI_ISL_417467|2020-03-15	EPI_ISL_417467	ORF3a
28144	C	T	>hCoV-19/Germany/NW-HHU-22/2020|EPI_ISL_417467|2020-03-15	EPI_ISL_417467	ORF8
241	C	T	>hCoV-19/Germany/NW-HHU-23/2020|EPI_ISL_417468|2020-03-16	EPI_ISL_417468	NonCoding
1059	C	T	>hCoV-19/Germany/NW-HHU-23/2020|EPI_ISL_417468|2020-03-16	EPI_ISL_417468	orf1ab
3037	C	T	>hCoV-19/Germany/NW-HHU-23/2020|EPI_ISL_417468|2020-03-16	EPI_ISL_417468	orf1ab
8782	T	C	>hCoV-19/Germany/NW-HHU-23/2020|EPI_ISL_417468|2020-03-16	EPI_ISL_417468	orf1ab
14408	C	T	>hCoV-19/Germany/NW-HHU-23/2020|EPI_ISL_417468|2020-03-16	EPI_ISL_417468	orf1ab
23403	A	G	>hCoV-19/Germany/NW-HHU-23/2020|EPI_ISL_417468|2020-03-16	EPI_ISL_417468	S
25563	G	T	>hCoV-19/Germany/NW-HHU-23/2020|EPI_ISL_417468|2020-03-16	EPI_ISL_417468	ORF3a
28144	C	T	>hCoV-19/Germany/NW-HHU-23/2020|EPI_ISL_417468|2020-03-16	EPI_ISL_417468	ORF8
241	C	T	>hCoV-19/USA/MN31-MDH31/2020|EPI_ISL_417469|2020-03-12	EPI_ISL_417469	NonCoding
1059	C	T	>hCoV-19/USA/MN31-MDH31/2020|EPI_ISL_417469|2020-03-12	EPI_ISL_417469	orf1ab
3037	C	T	>hCoV-19/USA/MN31-MDH31/2020|EPI_ISL_417469|2020-03-12	EPI_ISL_417469	orf1ab
8782	T	C	>hCoV-19/USA/MN31-MDH31/2020|EPI_ISL_417469|2020-03-12	EPI_ISL_417469	orf1ab
14408	C	T	>hCoV-19/USA/MN31-MDH31/2020|EPI_ISL_417469|2020-03-12	EPI_ISL_417469	orf1ab
23403	A	G	>hCoV-19/USA/MN31-MDH31/2020|EPI_ISL_417469|2020-03-12	EPI_ISL_417469	S
25563	G	T	>hCoV-19/USA/MN31-MDH31/2020|EPI_ISL_417469|2020-03-12	EPI_ISL_417469	ORF3a
28144	C	T	>hCoV-19/USA/MN31-MDH31/2020|EPI_ISL_417469|2020-03-12	EPI_ISL_417469	ORF8
241	C	T	>hCoV-19/USA/MN32-MDH32/2020|EPI_ISL_417470|2020-03-12	EPI_ISL_417470	NonCoding
3037	C	T	>hCoV-19/USA/MN32-MDH32/2020|EPI_ISL_417470|2020-03-12	EPI_ISL_417470	orf1ab
8782	T	C	>hCoV-19/USA/MN32-MDH32/2020|EPI_ISL_417470|2020-03-12	EPI_ISL_417470	orf1ab
13019	C	T	>hCoV-19/USA/MN32-MDH32/2020|EPI_ISL_417470|2020-03-12	EPI_ISL_417470	orf1ab
14408	C	T	>hCoV-19/USA/MN32-MDH32/2020|EPI_ISL_417470|2020-03-12	EPI_ISL_417470	orf1ab
23403	A	G	>hCoV-19/USA/MN32-MDH32/2020|EPI_ISL_417470|2020-03-12	EPI_ISL_417470	S
28144	C	T	>hCoV-19/USA/MN32-MDH32/2020|EPI_ISL_417470|2020-03-12	EPI_ISL_417470	ORF8
241	C	T	>hCoV-19/USA/MN34-MDH34/2020|EPI_ISL_417471|2020-03-12	EPI_ISL_417471	NonCoding
3037	C	T	>hCoV-19/USA/MN34-MDH34/2020|EPI_ISL_417471|2020-03-12	EPI_ISL_417471	orf1ab
8782	T	C	>hCoV-19/USA/MN34-MDH34/2020|EPI_ISL_417471|2020-03-12	EPI_ISL_417471	orf1ab
23403	A	G	>hCoV-19/USA/MN34-MDH34/2020|EPI_ISL_417471|2020-03-12	EPI_ISL_417471	S
241	C	T	>hCoV-19/USA/MN35-MDH35/2020|EPI_ISL_417472|2020-03-12	EPI_ISL_417472	NonCoding
3037	C	T	>hCoV-19/USA/MN35-MDH35/2020|EPI_ISL_417472|2020-03-12	EPI_ISL_417472	orf1ab
8782	T	C	>hCoV-19/USA/MN35-MDH35/2020|EPI_ISL_417472|2020-03-12	EPI_ISL_417472	orf1ab
14408	C	T	>hCoV-19/USA/MN35-MDH35/2020|EPI_ISL_417472|2020-03-12	EPI_ISL_417472	orf1ab
23403	A	G	>hCoV-19/USA/MN35-MDH35/2020|EPI_ISL_417472|2020-03-12	EPI_ISL_417472	S
28144	C	T	>hCoV-19/USA/MN35-MDH35/2020|EPI_ISL_417472|2020-03-12	EPI_ISL_417472	ORF8
241	C	T	>hCoV-19/USA/MN36-MDH36/2020|EPI_ISL_417473|2020-03-13	EPI_ISL_417473	NonCoding
3037	C	T	>hCoV-19/USA/MN36-MDH36/2020|EPI_ISL_417473|2020-03-13	EPI_ISL_417473	orf1ab
8782	T	C	>hCoV-19/USA/MN36-MDH36/2020|EPI_ISL_417473|2020-03-13	EPI_ISL_417473	orf1ab
14408	C	T	>hCoV-19/USA/MN36-MDH36/2020|EPI_ISL_417473|2020-03-13	EPI_ISL_417473	orf1ab
23403	A	G	>hCoV-19/USA/MN36-MDH36/2020|EPI_ISL_417473|2020-03-13	EPI_ISL_417473	S
28144	C	T	>hCoV-19/USA/MN36-MDH36/2020|EPI_ISL_417473|2020-03-13	EPI_ISL_417473	ORF8
241	C	T	>hCoV-19/USA/MN38-MDH38/2020|EPI_ISL_417474|2020-03-12	EPI_ISL_417474	NonCoding
1059	C	T	>hCoV-19/USA/MN38-MDH38/2020|EPI_ISL_417474|2020-03-12	EPI_ISL_417474	orf1ab
3037	C	T	>hCoV-19/USA/MN38-MDH38/2020|EPI_ISL_417474|2020-03-12	EPI_ISL_417474	orf1ab
8782	T	C	>hCoV-19/USA/MN38-MDH38/2020|EPI_ISL_417474|2020-03-12	EPI_ISL_417474	orf1ab
14408	C	T	>hCoV-19/USA/MN38-MDH38/2020|EPI_ISL_417474|2020-03-12	EPI_ISL_417474	orf1ab
23403	A	G	>hCoV-19/USA/MN38-MDH38/2020|EPI_ISL_417474|2020-03-12	EPI_ISL_417474	S
25563	G	T	>hCoV-19/USA/MN38-MDH38/2020|EPI_ISL_417474|2020-03-12	EPI_ISL_417474	ORF3a
28144	C	T	>hCoV-19/USA/MN38-MDH38/2020|EPI_ISL_417474|2020-03-12	EPI_ISL_417474	ORF8
28821	C	A	>hCoV-19/USA/MN38-MDH38/2020|EPI_ISL_417474|2020-03-12	EPI_ISL_417474	N
2480	A	G	>hCoV-19/USA/MN39-MDH39/2020|EPI_ISL_417475|2020-03-12	EPI_ISL_417475	orf1ab
2558	C	T	>hCoV-19/USA/MN39-MDH39/2020|EPI_ISL_417475|2020-03-12	EPI_ISL_417475	orf1ab
4912	A	C	>hCoV-19/USA/MN39-MDH39/2020|EPI_ISL_417475|2020-03-12	EPI_ISL_417475	orf1ab
8782	T	C	>hCoV-19/USA/MN39-MDH39/2020|EPI_ISL_417475|2020-03-12	EPI_ISL_417475	orf1ab
14805	C	T	>hCoV-19/USA/MN39-MDH39/2020|EPI_ISL_417475|2020-03-12	EPI_ISL_417475	orf1ab
17010	C	A	>hCoV-19/USA/MN39-MDH39/2020|EPI_ISL_417475|2020-03-12	EPI_ISL_417475	orf1ab
26144	G	T	>hCoV-19/USA/MN39-MDH39/2020|EPI_ISL_417475|2020-03-12	EPI_ISL_417475	ORF3a
28144	C	T	>hCoV-19/USA/MN39-MDH39/2020|EPI_ISL_417475|2020-03-12	EPI_ISL_417475	ORF8
241	C	T	>hCoV-19/USA/MN40-MDH40/2020|EPI_ISL_417476|2020-03-12	EPI_ISL_417476	NonCoding
1059	C	T	>hCoV-19/USA/MN40-MDH40/2020|EPI_ISL_417476|2020-03-12	EPI_ISL_417476	orf1ab
3037	C	T	>hCoV-19/USA/MN40-MDH40/2020|EPI_ISL_417476|2020-03-12	EPI_ISL_417476	orf1ab
8782	T	C	>hCoV-19/USA/MN40-MDH40/2020|EPI_ISL_417476|2020-03-12	EPI_ISL_417476	orf1ab
11916	C	T	>hCoV-19/USA/MN40-MDH40/2020|EPI_ISL_417476|2020-03-12	EPI_ISL_417476	orf1ab
14408	C	T	>hCoV-19/USA/MN40-MDH40/2020|EPI_ISL_417476|2020-03-12	EPI_ISL_417476	orf1ab
23403	A	G	>hCoV-19/USA/MN40-MDH40/2020|EPI_ISL_417476|2020-03-12	EPI_ISL_417476	S
25563	G	T	>hCoV-19/USA/MN40-MDH40/2020|EPI_ISL_417476|2020-03-12	EPI_ISL_417476	ORF3a
28144	C	T	>hCoV-19/USA/MN40-MDH40/2020|EPI_ISL_417476|2020-03-12	EPI_ISL_417476	ORF8
14322	C	T	>hCoV-19/USA/MN41-MDH41/2020|EPI_ISL_417477|2020-03-12	EPI_ISL_417477	orf1ab
17747	C	T	>hCoV-19/USA/MN41-MDH41/2020|EPI_ISL_417477|2020-03-12	EPI_ISL_417477	orf1ab
17858	A	G	>hCoV-19/USA/MN41-MDH41/2020|EPI_ISL_417477|2020-03-12	EPI_ISL_417477	orf1ab
24694	A	T	>hCoV-19/USA/MN41-MDH41/2020|EPI_ISL_417477|2020-03-12	EPI_ISL_417477	S
1515	A	G	>hCoV-19/USA/MN42-MDH42/2020|EPI_ISL_417478|2020-03-13	EPI_ISL_417478	orf1ab
8782	T	C	>hCoV-19/USA/MN42-MDH42/2020|EPI_ISL_417478|2020-03-13	EPI_ISL_417478	orf1ab
14805	C	T	>hCoV-19/USA/MN42-MDH42/2020|EPI_ISL_417478|2020-03-13	EPI_ISL_417478	orf1ab
26144	G	T	>hCoV-19/USA/MN42-MDH42/2020|EPI_ISL_417478|2020-03-13	EPI_ISL_417478	ORF3a
28144	C	T	>hCoV-19/USA/MN42-MDH42/2020|EPI_ISL_417478|2020-03-13	EPI_ISL_417478	ORF8
241	C	T	>hCoV-19/USA/MN43-MDH43/2020|EPI_ISL_417479|2020-03-12	EPI_ISL_417479	NonCoding
8782	T	C	>hCoV-19/USA/MN43-MDH43/2020|EPI_ISL_417479|2020-03-12	EPI_ISL_417479	orf1ab
14408	C	T	>hCoV-19/USA/MN43-MDH43/2020|EPI_ISL_417479|2020-03-12	EPI_ISL_417479	orf1ab
28144	C	T	>hCoV-19/USA/MN43-MDH43/2020|EPI_ISL_417479|2020-03-12	EPI_ISL_417479	ORF8
4633	C	T	>hCoV-19/USA/MN44-MDH44/2020|EPI_ISL_417480|2020-03-12	EPI_ISL_417480	orf1ab
15927	T	G	>hCoV-19/USA/MN44-MDH44/2020|EPI_ISL_417480|2020-03-12	EPI_ISL_417480	orf1ab
17747	C	T	>hCoV-19/USA/MN44-MDH44/2020|EPI_ISL_417480|2020-03-12	EPI_ISL_417480	orf1ab
17858	A	G	>hCoV-19/USA/MN44-MDH44/2020|EPI_ISL_417480|2020-03-12	EPI_ISL_417480	orf1ab
18060	C	T	>hCoV-19/USA/MN44-MDH44/2020|EPI_ISL_417480|2020-03-12	EPI_ISL_417480	orf1ab
21158	T	C	>hCoV-19/USA/MN44-MDH44/2020|EPI_ISL_417480|2020-03-12	EPI_ISL_417480	orf1ab
26936	C	T	>hCoV-19/USA/MN44-MDH44/2020|EPI_ISL_417480|2020-03-12	EPI_ISL_417480	M
241	C	T	>hCoV-19/Iceland/LUH-01/2020|EPI_ISL_417481|2020-03-13	EPI_ISL_417481	NonCoding
3037	C	T	>hCoV-19/Iceland/LUH-01/2020|EPI_ISL_417481|2020-03-13	EPI_ISL_417481	orf1ab
8782	T	C	>hCoV-19/Iceland/LUH-01/2020|EPI_ISL_417481|2020-03-13	EPI_ISL_417481	orf1ab
14408	C	T	>hCoV-19/Iceland/LUH-01/2020|EPI_ISL_417481|2020-03-13	EPI_ISL_417481	orf1ab
20275	G	A	>hCoV-19/Iceland/LUH-01/2020|EPI_ISL_417481|2020-03-13	EPI_ISL_417481	orf1ab
23403	A	G	>hCoV-19/Iceland/LUH-01/2020|EPI_ISL_417481|2020-03-13	EPI_ISL_417481	S
28144	C	T	>hCoV-19/Iceland/LUH-01/2020|EPI_ISL_417481|2020-03-13	EPI_ISL_417481	ORF8
8782	T	C	>hCoV-19/Norway/1379/2020|EPI_ISL_417483|2020-02-27	EPI_ISL_417483	orf1ab
11083	G	T	>hCoV-19/Norway/1379/2020|EPI_ISL_417483|2020-02-27	EPI_ISL_417483	orf1ab
14805	C	T	>hCoV-19/Norway/1379/2020|EPI_ISL_417483|2020-02-27	EPI_ISL_417483	orf1ab
26144	G	T	>hCoV-19/Norway/1379/2020|EPI_ISL_417483|2020-02-27	EPI_ISL_417483	ORF3a
28144	C	T	>hCoV-19/Norway/1379/2020|EPI_ISL_417483|2020-02-27	EPI_ISL_417483	ORF8
884	C	T	>hCoV-19/Norway/1380/2020|EPI_ISL_417484|2020-02-26	EPI_ISL_417484	orf1ab
1397	G	A	>hCoV-19/Norway/1380/2020|EPI_ISL_417484|2020-02-26	EPI_ISL_417484	orf1ab
3040	C	T	>hCoV-19/Norway/1380/2020|EPI_ISL_417484|2020-02-26	EPI_ISL_417484	orf1ab
8653	G	T	>hCoV-19/Norway/1380/2020|EPI_ISL_417484|2020-02-26	EPI_ISL_417484	orf1ab
8782	T	C	>hCoV-19/Norway/1380/2020|EPI_ISL_417484|2020-02-26	EPI_ISL_417484	orf1ab
11083	G	T	>hCoV-19/Norway/1380/2020|EPI_ISL_417484|2020-02-26	EPI_ISL_417484	orf1ab
28144	C	T	>hCoV-19/Norway/1380/2020|EPI_ISL_417484|2020-02-26	EPI_ISL_417484	ORF8
28688	T	C	>hCoV-19/Norway/1380/2020|EPI_ISL_417484|2020-02-26	EPI_ISL_417484	N
29742	G	T	>hCoV-19/Norway/1380/2020|EPI_ISL_417484|2020-02-26	EPI_ISL_417484	NonCoding
241	C	T	>hCoV-19/Norway/1526/2020|EPI_ISL_417485|2020-03-02	EPI_ISL_417485	NonCoding
3037	C	T	>hCoV-19/Norway/1526/2020|EPI_ISL_417485|2020-03-02	EPI_ISL_417485	orf1ab
8782	T	C	>hCoV-19/Norway/1526/2020|EPI_ISL_417485|2020-03-02	EPI_ISL_417485	orf1ab
14408	C	T	>hCoV-19/Norway/1526/2020|EPI_ISL_417485|2020-03-02	EPI_ISL_417485	orf1ab
23403	A	G	>hCoV-19/Norway/1526/2020|EPI_ISL_417485|2020-03-02	EPI_ISL_417485	S
23575	C	T	>hCoV-19/Norway/1526/2020|EPI_ISL_417485|2020-03-02	EPI_ISL_417485	S
23587	G	C	>hCoV-19/Norway/1526/2020|EPI_ISL_417485|2020-03-02	EPI_ISL_417485	S
28144	C	T	>hCoV-19/Norway/1526/2020|EPI_ISL_417485|2020-03-02	EPI_ISL_417485	ORF8
7390	C	T	>hCoV-19/Norway/1538/2020|EPI_ISL_417486|2020-03-01	EPI_ISL_417486	orf1ab
8782	T	C	>hCoV-19/Norway/1538/2020|EPI_ISL_417486|2020-03-01	EPI_ISL_417486	orf1ab
11083	G	T	>hCoV-19/Norway/1538/2020|EPI_ISL_417486|2020-03-01	EPI_ISL_417486	orf1ab
11833	C	T	>hCoV-19/Norway/1538/2020|EPI_ISL_417486|2020-03-01	EPI_ISL_417486	orf1ab
26144	G	T	>hCoV-19/Norway/1538/2020|EPI_ISL_417486|2020-03-01	EPI_ISL_417486	ORF3a
28144	C	T	>hCoV-19/Norway/1538/2020|EPI_ISL_417486|2020-03-01	EPI_ISL_417486	ORF8
7390	C	T	>hCoV-19/Norway/1539/2020|EPI_ISL_417487|2020-03-01	EPI_ISL_417487	orf1ab
8782	T	C	>hCoV-19/Norway/1539/2020|EPI_ISL_417487|2020-03-01	EPI_ISL_417487	orf1ab
11083	G	T	>hCoV-19/Norway/1539/2020|EPI_ISL_417487|2020-03-01	EPI_ISL_417487	orf1ab
11833	C	T	>hCoV-19/Norway/1539/2020|EPI_ISL_417487|2020-03-01	EPI_ISL_417487	orf1ab
26144	G	T	>hCoV-19/Norway/1539/2020|EPI_ISL_417487|2020-03-01	EPI_ISL_417487	ORF3a
28144	C	T	>hCoV-19/Norway/1539/2020|EPI_ISL_417487|2020-03-01	EPI_ISL_417487	ORF8
7876	T	A	>hCoV-19/Norway/1493/2020|EPI_ISL_417488|2020-02-29	EPI_ISL_417488	orf1ab
8782	T	C	>hCoV-19/Norway/1493/2020|EPI_ISL_417488|2020-02-29	EPI_ISL_417488	orf1ab
11083	G	T	>hCoV-19/Norway/1493/2020|EPI_ISL_417488|2020-02-29	EPI_ISL_417488	orf1ab
26144	G	T	>hCoV-19/Norway/1493/2020|EPI_ISL_417488|2020-02-29	EPI_ISL_417488	ORF3a
28144	C	T	>hCoV-19/Norway/1493/2020|EPI_ISL_417488|2020-02-29	EPI_ISL_417488	ORF8
7876	T	A	>hCoV-19/Norway/1494/2020|EPI_ISL_417489|2020-02-29	EPI_ISL_417489	orf1ab
8782	T	C	>hCoV-19/Norway/1494/2020|EPI_ISL_417489|2020-02-29	EPI_ISL_417489	orf1ab
11083	G	T	>hCoV-19/Norway/1494/2020|EPI_ISL_417489|2020-02-29	EPI_ISL_417489	orf1ab
26144	G	T	>hCoV-19/Norway/1494/2020|EPI_ISL_417489|2020-02-29	EPI_ISL_417489	ORF3a
28144	C	T	>hCoV-19/Norway/1494/2020|EPI_ISL_417489|2020-02-29	EPI_ISL_417489	ORF8
7876	T	A	>hCoV-19/Norway/1443/2020|EPI_ISL_417490|2020-02-27	EPI_ISL_417490	orf1ab
8782	T	C	>hCoV-19/Norway/1443/2020|EPI_ISL_417490|2020-02-27	EPI_ISL_417490	orf1ab
11083	G	T	>hCoV-19/Norway/1443/2020|EPI_ISL_417490|2020-02-27	EPI_ISL_417490	orf1ab
26144	G	T	>hCoV-19/Norway/1443/2020|EPI_ISL_417490|2020-02-27	EPI_ISL_417490	ORF3a
28144	C	T	>hCoV-19/Norway/1443/2020|EPI_ISL_417490|2020-02-27	EPI_ISL_417490	ORF8
241	C	T	>hCoV-19/Italy/MAR-UnivPM-1/2020|EPI_ISL_417491|2020-03-03	EPI_ISL_417491	NonCoding
3037	C	T	>hCoV-19/Italy/MAR-UnivPM-1/2020|EPI_ISL_417491|2020-03-03	EPI_ISL_417491	orf1ab
8782	T	C	>hCoV-19/Italy/MAR-UnivPM-1/2020|EPI_ISL_417491|2020-03-03	EPI_ISL_417491	orf1ab
14408	C	T	>hCoV-19/Italy/MAR-UnivPM-1/2020|EPI_ISL_417491|2020-03-03	EPI_ISL_417491	orf1ab
23403	A	G	>hCoV-19/Italy/MAR-UnivPM-1/2020|EPI_ISL_417491|2020-03-03	EPI_ISL_417491	S
26530	A	G	>hCoV-19/Italy/MAR-UnivPM-1/2020|EPI_ISL_417491|2020-03-03	EPI_ISL_417491	M
28144	C	T	>hCoV-19/Italy/MAR-UnivPM-1/2020|EPI_ISL_417491|2020-03-03	EPI_ISL_417491	ORF8
241	C	T	>hCoV-19/USA/MN45-MDH45/2020|EPI_ISL_417492|2020-03-13	EPI_ISL_417492	NonCoding
1059	C	T	>hCoV-19/USA/MN45-MDH45/2020|EPI_ISL_417492|2020-03-13	EPI_ISL_417492	orf1ab
3037	C	T	>hCoV-19/USA/MN45-MDH45/2020|EPI_ISL_417492|2020-03-13	EPI_ISL_417492	orf1ab
8782	T	C	>hCoV-19/USA/MN45-MDH45/2020|EPI_ISL_417492|2020-03-13	EPI_ISL_417492	orf1ab
14408	C	T	>hCoV-19/USA/MN45-MDH45/2020|EPI_ISL_417492|2020-03-13	EPI_ISL_417492	orf1ab
23403	A	G	>hCoV-19/USA/MN45-MDH45/2020|EPI_ISL_417492|2020-03-13	EPI_ISL_417492	S
25563	G	T	>hCoV-19/USA/MN45-MDH45/2020|EPI_ISL_417492|2020-03-13	EPI_ISL_417492	ORF3a
28144	C	T	>hCoV-19/USA/MN45-MDH45/2020|EPI_ISL_417492|2020-03-13	EPI_ISL_417492	ORF8
241	C	T	>hCoV-19/USA/MN46-MDH46/2020|EPI_ISL_417493|2020-03-13	EPI_ISL_417493	NonCoding
3037	C	T	>hCoV-19/USA/MN46-MDH46/2020|EPI_ISL_417493|2020-03-13	EPI_ISL_417493	orf1ab
8782	T	C	>hCoV-19/USA/MN46-MDH46/2020|EPI_ISL_417493|2020-03-13	EPI_ISL_417493	orf1ab
13019	C	T	>hCoV-19/USA/MN46-MDH46/2020|EPI_ISL_417493|2020-03-13	EPI_ISL_417493	orf1ab
14408	C	T	>hCoV-19/USA/MN46-MDH46/2020|EPI_ISL_417493|2020-03-13	EPI_ISL_417493	orf1ab
23403	A	G	>hCoV-19/USA/MN46-MDH46/2020|EPI_ISL_417493|2020-03-13	EPI_ISL_417493	S
28144	C	T	>hCoV-19/USA/MN46-MDH46/2020|EPI_ISL_417493|2020-03-13	EPI_ISL_417493	ORF8
241	C	T	>hCoV-19/USA/MN47-MDH47/2020|EPI_ISL_417494|2020-03-13	EPI_ISL_417494	NonCoding
3037	C	T	>hCoV-19/USA/MN47-MDH47/2020|EPI_ISL_417494|2020-03-13	EPI_ISL_417494	orf1ab
8782	T	C	>hCoV-19/USA/MN47-MDH47/2020|EPI_ISL_417494|2020-03-13	EPI_ISL_417494	orf1ab
23403	A	G	>hCoV-19/USA/MN47-MDH47/2020|EPI_ISL_417494|2020-03-13	EPI_ISL_417494	S
241	C	T	>hCoV-19/USA/MN48-MDH48/2020|EPI_ISL_417495|2020-03-13	EPI_ISL_417495	NonCoding
3037	C	T	>hCoV-19/USA/MN48-MDH48/2020|EPI_ISL_417495|2020-03-13	EPI_ISL_417495	orf1ab
8782	T	C	>hCoV-19/USA/MN48-MDH48/2020|EPI_ISL_417495|2020-03-13	EPI_ISL_417495	orf1ab
14408	C	T	>hCoV-19/USA/MN48-MDH48/2020|EPI_ISL_417495|2020-03-13	EPI_ISL_417495	orf1ab
23403	A	G	>hCoV-19/USA/MN48-MDH48/2020|EPI_ISL_417495|2020-03-13	EPI_ISL_417495	S
28144	C	T	>hCoV-19/USA/MN48-MDH48/2020|EPI_ISL_417495|2020-03-13	EPI_ISL_417495	ORF8
241	C	T	>hCoV-19/USA/MN51-MDH51/2020|EPI_ISL_417496|2020-03-13	EPI_ISL_417496	NonCoding
3037	C	T	>hCoV-19/USA/MN51-MDH51/2020|EPI_ISL_417496|2020-03-13	EPI_ISL_417496	orf1ab
8782	T	C	>hCoV-19/USA/MN51-MDH51/2020|EPI_ISL_417496|2020-03-13	EPI_ISL_417496	orf1ab
14408	C	T	>hCoV-19/USA/MN51-MDH51/2020|EPI_ISL_417496|2020-03-13	EPI_ISL_417496	orf1ab
23403	A	G	>hCoV-19/USA/MN51-MDH51/2020|EPI_ISL_417496|2020-03-13	EPI_ISL_417496	S
241	C	T	>hCoV-19/USA/MN52-MDH52/2020|EPI_ISL_417497|2020-03-13	EPI_ISL_417497	NonCoding
1059	C	T	>hCoV-19/USA/MN52-MDH52/2020|EPI_ISL_417497|2020-03-13	EPI_ISL_417497	orf1ab
3037	C	T	>hCoV-19/USA/MN52-MDH52/2020|EPI_ISL_417497|2020-03-13	EPI_ISL_417497	orf1ab
8782	T	C	>hCoV-19/USA/MN52-MDH52/2020|EPI_ISL_417497|2020-03-13	EPI_ISL_417497	orf1ab
14408	C	T	>hCoV-19/USA/MN52-MDH52/2020|EPI_ISL_417497|2020-03-13	EPI_ISL_417497	orf1ab
23403	A	G	>hCoV-19/USA/MN52-MDH52/2020|EPI_ISL_417497|2020-03-13	EPI_ISL_417497	S
25563	G	T	>hCoV-19/USA/MN52-MDH52/2020|EPI_ISL_417497|2020-03-13	EPI_ISL_417497	ORF3a
28144	C	T	>hCoV-19/USA/MN52-MDH52/2020|EPI_ISL_417497|2020-03-13	EPI_ISL_417497	ORF8
28821	C	A	>hCoV-19/USA/MN52-MDH52/2020|EPI_ISL_417497|2020-03-13	EPI_ISL_417497	N
2480	A	G	>hCoV-19/USA/MN53-MDH53/2020|EPI_ISL_417498|2020-03-13	EPI_ISL_417498	orf1ab
2558	C	T	>hCoV-19/USA/MN53-MDH53/2020|EPI_ISL_417498|2020-03-13	EPI_ISL_417498	orf1ab
4912	A	C	>hCoV-19/USA/MN53-MDH53/2020|EPI_ISL_417498|2020-03-13	EPI_ISL_417498	orf1ab
8782	T	C	>hCoV-19/USA/MN53-MDH53/2020|EPI_ISL_417498|2020-03-13	EPI_ISL_417498	orf1ab
14805	C	T	>hCoV-19/USA/MN53-MDH53/2020|EPI_ISL_417498|2020-03-13	EPI_ISL_417498	orf1ab
17010	C	A	>hCoV-19/USA/MN53-MDH53/2020|EPI_ISL_417498|2020-03-13	EPI_ISL_417498	orf1ab
26144	G	T	>hCoV-19/USA/MN53-MDH53/2020|EPI_ISL_417498|2020-03-13	EPI_ISL_417498	ORF3a
28144	C	T	>hCoV-19/USA/MN53-MDH53/2020|EPI_ISL_417498|2020-03-13	EPI_ISL_417498	ORF8
241	C	T	>hCoV-19/USA/MN55-MDH55/2020|EPI_ISL_417499|2020-03-13	EPI_ISL_417499	NonCoding
1059	C	T	>hCoV-19/USA/MN55-MDH55/2020|EPI_ISL_417499|2020-03-13	EPI_ISL_417499	orf1ab
3037	C	T	>hCoV-19/USA/MN55-MDH55/2020|EPI_ISL_417499|2020-03-13	EPI_ISL_417499	orf1ab
8782	T	C	>hCoV-19/USA/MN55-MDH55/2020|EPI_ISL_417499|2020-03-13	EPI_ISL_417499	orf1ab
11916	C	T	>hCoV-19/USA/MN55-MDH55/2020|EPI_ISL_417499|2020-03-13	EPI_ISL_417499	orf1ab
14408	C	T	>hCoV-19/USA/MN55-MDH55/2020|EPI_ISL_417499|2020-03-13	EPI_ISL_417499	orf1ab
23403	A	G	>hCoV-19/USA/MN55-MDH55/2020|EPI_ISL_417499|2020-03-13	EPI_ISL_417499	S
25563	G	T	>hCoV-19/USA/MN55-MDH55/2020|EPI_ISL_417499|2020-03-13	EPI_ISL_417499	ORF3a
28144	C	T	>hCoV-19/USA/MN55-MDH55/2020|EPI_ISL_417499|2020-03-13	EPI_ISL_417499	ORF8
14322	C	T	>hCoV-19/USA/MN56-MDH56/2020|EPI_ISL_417500|2020-03-14	EPI_ISL_417500	orf1ab
17747	C	T	>hCoV-19/USA/MN56-MDH56/2020|EPI_ISL_417500|2020-03-14	EPI_ISL_417500	orf1ab
17858	A	G	>hCoV-19/USA/MN56-MDH56/2020|EPI_ISL_417500|2020-03-14	EPI_ISL_417500	orf1ab
24694	A	T	>hCoV-19/USA/MN56-MDH56/2020|EPI_ISL_417500|2020-03-14	EPI_ISL_417500	S
1515	A	G	>hCoV-19/USA/MN57-MDH57/2020|EPI_ISL_417501|2020-03-14	EPI_ISL_417501	orf1ab
8782	T	C	>hCoV-19/USA/MN57-MDH57/2020|EPI_ISL_417501|2020-03-14	EPI_ISL_417501	orf1ab
14805	C	T	>hCoV-19/USA/MN57-MDH57/2020|EPI_ISL_417501|2020-03-14	EPI_ISL_417501	orf1ab
26144	G	T	>hCoV-19/USA/MN57-MDH57/2020|EPI_ISL_417501|2020-03-14	EPI_ISL_417501	ORF3a
28144	C	T	>hCoV-19/USA/MN57-MDH57/2020|EPI_ISL_417501|2020-03-14	EPI_ISL_417501	ORF8
241	C	T	>hCoV-19/USA/MN58-MDH58/2020|EPI_ISL_417502|2020-03-14	EPI_ISL_417502	NonCoding
8782	T	C	>hCoV-19/USA/MN58-MDH58/2020|EPI_ISL_417502|2020-03-14	EPI_ISL_417502	orf1ab
14408	C	T	>hCoV-19/USA/MN58-MDH58/2020|EPI_ISL_417502|2020-03-14	EPI_ISL_417502	orf1ab
28144	C	T	>hCoV-19/USA/MN58-MDH58/2020|EPI_ISL_417502|2020-03-14	EPI_ISL_417502	ORF8
4633	C	T	>hCoV-19/USA/MN59-MDH59/2020|EPI_ISL_417503|2020-03-14	EPI_ISL_417503	orf1ab
15927	T	G	>hCoV-19/USA/MN59-MDH59/2020|EPI_ISL_417503|2020-03-14	EPI_ISL_417503	orf1ab
17747	C	T	>hCoV-19/USA/MN59-MDH59/2020|EPI_ISL_417503|2020-03-14	EPI_ISL_417503	orf1ab
17858	A	G	>hCoV-19/USA/MN59-MDH59/2020|EPI_ISL_417503|2020-03-14	EPI_ISL_417503	orf1ab
18060	C	T	>hCoV-19/USA/MN59-MDH59/2020|EPI_ISL_417503|2020-03-14	EPI_ISL_417503	orf1ab
21158	T	C	>hCoV-19/USA/MN59-MDH59/2020|EPI_ISL_417503|2020-03-14	EPI_ISL_417503	orf1ab
26936	C	T	>hCoV-19/USA/MN59-MDH59/2020|EPI_ISL_417503|2020-03-14	EPI_ISL_417503	M
7945	C	T	>hCoV-19/USA/WI-UW-15/2020|EPI_ISL_417504|2020-03-16	EPI_ISL_417504	orf1ab
17747	C	T	>hCoV-19/USA/WI-UW-15/2020|EPI_ISL_417504|2020-03-16	EPI_ISL_417504	orf1ab
17858	A	G	>hCoV-19/USA/WI-UW-15/2020|EPI_ISL_417504|2020-03-16	EPI_ISL_417504	orf1ab
18060	C	T	>hCoV-19/USA/WI-UW-15/2020|EPI_ISL_417504|2020-03-16	EPI_ISL_417504	orf1ab
24694	A	T	>hCoV-19/USA/WI-UW-15/2020|EPI_ISL_417504|2020-03-16	EPI_ISL_417504	S
241	C	T	>hCoV-19/USA/WI-UW-11/2020|EPI_ISL_417505|2020-03-15	EPI_ISL_417505	NonCoding
1059	C	T	>hCoV-19/USA/WI-UW-11/2020|EPI_ISL_417505|2020-03-15	EPI_ISL_417505	orf1ab
3037	C	T	>hCoV-19/USA/WI-UW-11/2020|EPI_ISL_417505|2020-03-15	EPI_ISL_417505	orf1ab
8782	T	C	>hCoV-19/USA/WI-UW-11/2020|EPI_ISL_417505|2020-03-15	EPI_ISL_417505	orf1ab
14408	C	T	>hCoV-19/USA/WI-UW-11/2020|EPI_ISL_417505|2020-03-15	EPI_ISL_417505	orf1ab
23403	A	G	>hCoV-19/USA/WI-UW-11/2020|EPI_ISL_417505|2020-03-15	EPI_ISL_417505	S
25563	G	T	>hCoV-19/USA/WI-UW-11/2020|EPI_ISL_417505|2020-03-15	EPI_ISL_417505	ORF3a
28144	C	T	>hCoV-19/USA/WI-UW-11/2020|EPI_ISL_417505|2020-03-15	EPI_ISL_417505	ORF8
241	C	T	>hCoV-19/USA/WI-UW-12/2020|EPI_ISL_417506|2020-03-16	EPI_ISL_417506	NonCoding
3037	C	T	>hCoV-19/USA/WI-UW-12/2020|EPI_ISL_417506|2020-03-16	EPI_ISL_417506	orf1ab
8782	T	C	>hCoV-19/USA/WI-UW-12/2020|EPI_ISL_417506|2020-03-16	EPI_ISL_417506	orf1ab
14408	C	T	>hCoV-19/USA/WI-UW-12/2020|EPI_ISL_417506|2020-03-16	EPI_ISL_417506	orf1ab
18877	C	T	>hCoV-19/USA/WI-UW-12/2020|EPI_ISL_417506|2020-03-16	EPI_ISL_417506	orf1ab
23403	A	G	>hCoV-19/USA/WI-UW-12/2020|EPI_ISL_417506|2020-03-16	EPI_ISL_417506	S
25563	G	T	>hCoV-19/USA/WI-UW-12/2020|EPI_ISL_417506|2020-03-16	EPI_ISL_417506	ORF3a
28144	C	T	>hCoV-19/USA/WI-UW-12/2020|EPI_ISL_417506|2020-03-16	EPI_ISL_417506	ORF8
17747	C	T	>hCoV-19/USA/WI-UW-23/2020|EPI_ISL_417507|2020-03-17	EPI_ISL_417507	orf1ab
17858	A	G	>hCoV-19/USA/WI-UW-23/2020|EPI_ISL_417507|2020-03-17	EPI_ISL_417507	orf1ab
18060	C	T	>hCoV-19/USA/WI-UW-23/2020|EPI_ISL_417507|2020-03-17	EPI_ISL_417507	orf1ab
241	C	T	>hCoV-19/USA/WI-UW-21/2020|EPI_ISL_417508|2020-03-16	EPI_ISL_417508	NonCoding
3037	C	T	>hCoV-19/USA/WI-UW-21/2020|EPI_ISL_417508|2020-03-16	EPI_ISL_417508	orf1ab
8782	T	C	>hCoV-19/USA/WI-UW-21/2020|EPI_ISL_417508|2020-03-16	EPI_ISL_417508	orf1ab
14408	C	T	>hCoV-19/USA/WI-UW-21/2020|EPI_ISL_417508|2020-03-16	EPI_ISL_417508	orf1ab
18877	C	T	>hCoV-19/USA/WI-UW-21/2020|EPI_ISL_417508|2020-03-16	EPI_ISL_417508	orf1ab
23403	A	G	>hCoV-19/USA/WI-UW-21/2020|EPI_ISL_417508|2020-03-16	EPI_ISL_417508	S
25563	G	T	>hCoV-19/USA/WI-UW-21/2020|EPI_ISL_417508|2020-03-16	EPI_ISL_417508	ORF3a
28144	C	T	>hCoV-19/USA/WI-UW-21/2020|EPI_ISL_417508|2020-03-16	EPI_ISL_417508	ORF8
28871	G	A	>hCoV-19/USA/WI-UW-21/2020|EPI_ISL_417508|2020-03-16	EPI_ISL_417508	N
241	C	T	>hCoV-19/USA/WI-UW-16/2020|EPI_ISL_417509|2020-03-14	EPI_ISL_417509	NonCoding
3037	C	T	>hCoV-19/USA/WI-UW-16/2020|EPI_ISL_417509|2020-03-14	EPI_ISL_417509	orf1ab
8782	T	C	>hCoV-19/USA/WI-UW-16/2020|EPI_ISL_417509|2020-03-14	EPI_ISL_417509	orf1ab
14408	C	T	>hCoV-19/USA/WI-UW-16/2020|EPI_ISL_417509|2020-03-14	EPI_ISL_417509	orf1ab
14786	C	T	>hCoV-19/USA/WI-UW-16/2020|EPI_ISL_417509|2020-03-14	EPI_ISL_417509	orf1ab
23403	A	G	>hCoV-19/USA/WI-UW-16/2020|EPI_ISL_417509|2020-03-14	EPI_ISL_417509	S
28144	C	T	>hCoV-19/USA/WI-UW-16/2020|EPI_ISL_417509|2020-03-14	EPI_ISL_417509	ORF8
28881	G	A	>hCoV-19/USA/WI-UW-16/2020|EPI_ISL_417509|2020-03-14	EPI_ISL_417509	N
28882	G	A	>hCoV-19/USA/WI-UW-16/2020|EPI_ISL_417509|2020-03-14	EPI_ISL_417509	N
28883	G	C	>hCoV-19/USA/WI-UW-16/2020|EPI_ISL_417509|2020-03-14	EPI_ISL_417509	N
241	C	T	>hCoV-19/USA/WI-UW-19/2020|EPI_ISL_417510|2020-03-16	EPI_ISL_417510	NonCoding
3037	C	T	>hCoV-19/USA/WI-UW-19/2020|EPI_ISL_417510|2020-03-16	EPI_ISL_417510	orf1ab
8782	T	C	>hCoV-19/USA/WI-UW-19/2020|EPI_ISL_417510|2020-03-16	EPI_ISL_417510	orf1ab
14408	C	T	>hCoV-19/USA/WI-UW-19/2020|EPI_ISL_417510|2020-03-16	EPI_ISL_417510	orf1ab
18877	C	T	>hCoV-19/USA/WI-UW-19/2020|EPI_ISL_417510|2020-03-16	EPI_ISL_417510	orf1ab
23403	A	G	>hCoV-19/USA/WI-UW-19/2020|EPI_ISL_417510|2020-03-16	EPI_ISL_417510	S
25563	G	T	>hCoV-19/USA/WI-UW-19/2020|EPI_ISL_417510|2020-03-16	EPI_ISL_417510	ORF3a
28144	C	T	>hCoV-19/USA/WI-UW-19/2020|EPI_ISL_417510|2020-03-16	EPI_ISL_417510	ORF8
241	C	T	>hCoV-19/USA/WI-UW-24/2020|EPI_ISL_417512|2020-03-15	EPI_ISL_417512	NonCoding
313	C	T	>hCoV-19/USA/WI-UW-24/2020|EPI_ISL_417512|2020-03-15	EPI_ISL_417512	orf1ab
3037	C	T	>hCoV-19/USA/WI-UW-24/2020|EPI_ISL_417512|2020-03-15	EPI_ISL_417512	orf1ab
8782	T	C	>hCoV-19/USA/WI-UW-24/2020|EPI_ISL_417512|2020-03-15	EPI_ISL_417512	orf1ab
14408	C	T	>hCoV-19/USA/WI-UW-24/2020|EPI_ISL_417512|2020-03-15	EPI_ISL_417512	orf1ab
23403	A	G	>hCoV-19/USA/WI-UW-24/2020|EPI_ISL_417512|2020-03-15	EPI_ISL_417512	S
28144	C	T	>hCoV-19/USA/WI-UW-24/2020|EPI_ISL_417512|2020-03-15	EPI_ISL_417512	ORF8
28881	G	A	>hCoV-19/USA/WI-UW-24/2020|EPI_ISL_417512|2020-03-15	EPI_ISL_417512	N
28882	G	A	>hCoV-19/USA/WI-UW-24/2020|EPI_ISL_417512|2020-03-15	EPI_ISL_417512	N
28883	G	C	>hCoV-19/USA/WI-UW-24/2020|EPI_ISL_417512|2020-03-15	EPI_ISL_417512	N
241	C	T	>hCoV-19/USA/WI-UW-14/2020|EPI_ISL_417513|2020-03-16	EPI_ISL_417513	NonCoding
3037	C	T	>hCoV-19/USA/WI-UW-14/2020|EPI_ISL_417513|2020-03-16	EPI_ISL_417513	orf1ab
8782	T	C	>hCoV-19/USA/WI-UW-14/2020|EPI_ISL_417513|2020-03-16	EPI_ISL_417513	orf1ab
14408	C	T	>hCoV-19/USA/WI-UW-14/2020|EPI_ISL_417513|2020-03-16	EPI_ISL_417513	orf1ab
18877	C	T	>hCoV-19/USA/WI-UW-14/2020|EPI_ISL_417513|2020-03-16	EPI_ISL_417513	orf1ab
23403	A	G	>hCoV-19/USA/WI-UW-14/2020|EPI_ISL_417513|2020-03-16	EPI_ISL_417513	S
25563	G	T	>hCoV-19/USA/WI-UW-14/2020|EPI_ISL_417513|2020-03-16	EPI_ISL_417513	ORF3a
28144	C	T	>hCoV-19/USA/WI-UW-14/2020|EPI_ISL_417513|2020-03-16	EPI_ISL_417513	ORF8
28871	G	A	>hCoV-19/USA/WI-UW-14/2020|EPI_ISL_417513|2020-03-16	EPI_ISL_417513	N
16381	G	A	>hCoV-19/USA/WI-UW-22/2020|EPI_ISL_417514|2020-03-13	EPI_ISL_417514	orf1ab
17877	T	C	>hCoV-19/USA/WI-UW-22/2020|EPI_ISL_417514|2020-03-13	EPI_ISL_417514	orf1ab
20316	C	T	>hCoV-19/USA/WI-UW-22/2020|EPI_ISL_417514|2020-03-13	EPI_ISL_417514	orf1ab
25500	G	T	>hCoV-19/USA/WI-UW-22/2020|EPI_ISL_417514|2020-03-13	EPI_ISL_417514	ORF3a
28878	G	A	>hCoV-19/USA/WI-UW-22/2020|EPI_ISL_417514|2020-03-13	EPI_ISL_417514	N
29742	G	A	>hCoV-19/USA/WI-UW-22/2020|EPI_ISL_417514|2020-03-13	EPI_ISL_417514	NonCoding
241	C	T	>hCoV-19/USA/WI-UW-18/2020|EPI_ISL_417515|2020-03-17	EPI_ISL_417515	NonCoding
3037	C	T	>hCoV-19/USA/WI-UW-18/2020|EPI_ISL_417515|2020-03-17	EPI_ISL_417515	orf1ab
3871	G	T	>hCoV-19/USA/WI-UW-18/2020|EPI_ISL_417515|2020-03-17	EPI_ISL_417515	orf1ab
8782	T	C	>hCoV-19/USA/WI-UW-18/2020|EPI_ISL_417515|2020-03-17	EPI_ISL_417515	orf1ab
14408	C	T	>hCoV-19/USA/WI-UW-18/2020|EPI_ISL_417515|2020-03-17	EPI_ISL_417515	orf1ab
23403	A	G	>hCoV-19/USA/WI-UW-18/2020|EPI_ISL_417515|2020-03-17	EPI_ISL_417515	S
28144	C	T	>hCoV-19/USA/WI-UW-18/2020|EPI_ISL_417515|2020-03-17	EPI_ISL_417515	ORF8
241	C	T	>hCoV-19/USA/WI-UW-13/2020|EPI_ISL_417516|2020-03-15	EPI_ISL_417516	NonCoding
1059	C	T	>hCoV-19/USA/WI-UW-13/2020|EPI_ISL_417516|2020-03-15	EPI_ISL_417516	orf1ab
3037	C	T	>hCoV-19/USA/WI-UW-13/2020|EPI_ISL_417516|2020-03-15	EPI_ISL_417516	orf1ab
8782	T	C	>hCoV-19/USA/WI-UW-13/2020|EPI_ISL_417516|2020-03-15	EPI_ISL_417516	orf1ab
12809	C	T	>hCoV-19/USA/WI-UW-13/2020|EPI_ISL_417516|2020-03-15	EPI_ISL_417516	orf1ab
14408	C	T	>hCoV-19/USA/WI-UW-13/2020|EPI_ISL_417516|2020-03-15	EPI_ISL_417516	orf1ab
22524	A	T	>hCoV-19/USA/WI-UW-13/2020|EPI_ISL_417516|2020-03-15	EPI_ISL_417516	S
23403	A	G	>hCoV-19/USA/WI-UW-13/2020|EPI_ISL_417516|2020-03-15	EPI_ISL_417516	S
25476	T	C	>hCoV-19/USA/WI-UW-13/2020|EPI_ISL_417516|2020-03-15	EPI_ISL_417516	ORF3a
25563	G	T	>hCoV-19/USA/WI-UW-13/2020|EPI_ISL_417516|2020-03-15	EPI_ISL_417516	ORF3a
26625	C	T	>hCoV-19/USA/WI-UW-13/2020|EPI_ISL_417516|2020-03-15	EPI_ISL_417516	M
28144	C	T	>hCoV-19/USA/WI-UW-13/2020|EPI_ISL_417516|2020-03-15	EPI_ISL_417516	ORF8
241	C	T	>hCoV-19/USA/WI-UW-17/2020|EPI_ISL_417517|2020-03-13	EPI_ISL_417517	NonCoding
2416	C	T	>hCoV-19/USA/WI-UW-17/2020|EPI_ISL_417517|2020-03-13	EPI_ISL_417517	orf1ab
3037	C	T	>hCoV-19/USA/WI-UW-17/2020|EPI_ISL_417517|2020-03-13	EPI_ISL_417517	orf1ab
4523	G	A	>hCoV-19/USA/WI-UW-17/2020|EPI_ISL_417517|2020-03-13	EPI_ISL_417517	orf1ab
8782	T	C	>hCoV-19/USA/WI-UW-17/2020|EPI_ISL_417517|2020-03-13	EPI_ISL_417517	orf1ab
10712	C	T	>hCoV-19/USA/WI-UW-17/2020|EPI_ISL_417517|2020-03-13	EPI_ISL_417517	orf1ab
14408	C	T	>hCoV-19/USA/WI-UW-17/2020|EPI_ISL_417517|2020-03-13	EPI_ISL_417517	orf1ab
23403	A	G	>hCoV-19/USA/WI-UW-17/2020|EPI_ISL_417517|2020-03-13	EPI_ISL_417517	S
25563	G	T	>hCoV-19/USA/WI-UW-17/2020|EPI_ISL_417517|2020-03-13	EPI_ISL_417517	ORF3a
28144	C	T	>hCoV-19/USA/WI-UW-17/2020|EPI_ISL_417517|2020-03-13	EPI_ISL_417517	ORF8
16841	A	G	>hCoV-19/Taiwan/CGMH-CGU-02/2020|EPI_ISL_417518|2020-02-04	EPI_ISL_417518	orf1ab
21707	C	T	>hCoV-19/Taiwan/CGMH-CGU-02/2020|EPI_ISL_417518|2020-02-04	EPI_ISL_417518	S
24213	C	T	>hCoV-19/Taiwan/CGMH-CGU-02/2020|EPI_ISL_417518|2020-02-04	EPI_ISL_417518	S
1059	C	T	>hCoV-19/Taiwan/CGMH-CGU-06/2020|EPI_ISL_417519|2020-03-05	EPI_ISL_417519	orf1ab
1397	G	A	>hCoV-19/Taiwan/CGMH-CGU-06/2020|EPI_ISL_417519|2020-03-05	EPI_ISL_417519	orf1ab
8782	T	C	>hCoV-19/Taiwan/CGMH-CGU-06/2020|EPI_ISL_417519|2020-03-05	EPI_ISL_417519	orf1ab
11083	G	T	>hCoV-19/Taiwan/CGMH-CGU-06/2020|EPI_ISL_417519|2020-03-05	EPI_ISL_417519	orf1ab
23934	C	T	>hCoV-19/Taiwan/CGMH-CGU-06/2020|EPI_ISL_417519|2020-03-05	EPI_ISL_417519	S
28144	C	T	>hCoV-19/Taiwan/CGMH-CGU-06/2020|EPI_ISL_417519|2020-03-05	EPI_ISL_417519	ORF8
28648	T	C	>hCoV-19/Taiwan/CGMH-CGU-06/2020|EPI_ISL_417519|2020-03-05	EPI_ISL_417519	N
28688	T	C	>hCoV-19/Taiwan/CGMH-CGU-06/2020|EPI_ISL_417519|2020-03-05	EPI_ISL_417519	N
29742	G	T	>hCoV-19/Taiwan/CGMH-CGU-06/2020|EPI_ISL_417519|2020-03-05	EPI_ISL_417519	NonCoding
1059	C	T	>hCoV-19/Taiwan/CGMH-CGU-07/2020|EPI_ISL_417520|2020-03-09	EPI_ISL_417520	orf1ab
1397	G	A	>hCoV-19/Taiwan/CGMH-CGU-07/2020|EPI_ISL_417520|2020-03-09	EPI_ISL_417520	orf1ab
8782	T	C	>hCoV-19/Taiwan/CGMH-CGU-07/2020|EPI_ISL_417520|2020-03-09	EPI_ISL_417520	orf1ab
11083	G	T	>hCoV-19/Taiwan/CGMH-CGU-07/2020|EPI_ISL_417520|2020-03-09	EPI_ISL_417520	orf1ab
19547	C	T	>hCoV-19/Taiwan/CGMH-CGU-07/2020|EPI_ISL_417520|2020-03-09	EPI_ISL_417520	orf1ab
23934	C	T	>hCoV-19/Taiwan/CGMH-CGU-07/2020|EPI_ISL_417520|2020-03-09	EPI_ISL_417520	S
28144	C	T	>hCoV-19/Taiwan/CGMH-CGU-07/2020|EPI_ISL_417520|2020-03-09	EPI_ISL_417520	ORF8
28648	T	C	>hCoV-19/Taiwan/CGMH-CGU-07/2020|EPI_ISL_417520|2020-03-09	EPI_ISL_417520	N
28688	T	C	>hCoV-19/Taiwan/CGMH-CGU-07/2020|EPI_ISL_417520|2020-03-09	EPI_ISL_417520	N
29742	G	T	>hCoV-19/Taiwan/CGMH-CGU-07/2020|EPI_ISL_417520|2020-03-09	EPI_ISL_417520	NonCoding
1059	C	T	>hCoV-19/Taiwan/CGMH-CGU-08/2020|EPI_ISL_417521|2020-03-10	EPI_ISL_417521	orf1ab
1397	G	A	>hCoV-19/Taiwan/CGMH-CGU-08/2020|EPI_ISL_417521|2020-03-10	EPI_ISL_417521	orf1ab
8782	T	C	>hCoV-19/Taiwan/CGMH-CGU-08/2020|EPI_ISL_417521|2020-03-10	EPI_ISL_417521	orf1ab
11083	G	T	>hCoV-19/Taiwan/CGMH-CGU-08/2020|EPI_ISL_417521|2020-03-10	EPI_ISL_417521	orf1ab
23934	C	T	>hCoV-19/Taiwan/CGMH-CGU-08/2020|EPI_ISL_417521|2020-03-10	EPI_ISL_417521	S
28144	C	T	>hCoV-19/Taiwan/CGMH-CGU-08/2020|EPI_ISL_417521|2020-03-10	EPI_ISL_417521	ORF8
28648	T	C	>hCoV-19/Taiwan/CGMH-CGU-08/2020|EPI_ISL_417521|2020-03-10	EPI_ISL_417521	N
28688	T	C	>hCoV-19/Taiwan/CGMH-CGU-08/2020|EPI_ISL_417521|2020-03-10	EPI_ISL_417521	N
29742	G	T	>hCoV-19/Taiwan/CGMH-CGU-08/2020|EPI_ISL_417521|2020-03-10	EPI_ISL_417521	NonCoding
8782	T	C	>hCoV-19/Taiwan/CGMH-CGU-09/2020|EPI_ISL_417522|2020-03-13	EPI_ISL_417522	orf1ab
11083	G	T	>hCoV-19/Taiwan/CGMH-CGU-09/2020|EPI_ISL_417522|2020-03-13	EPI_ISL_417522	orf1ab
14805	C	T	>hCoV-19/Taiwan/CGMH-CGU-09/2020|EPI_ISL_417522|2020-03-13	EPI_ISL_417522	orf1ab
17247	T	C	>hCoV-19/Taiwan/CGMH-CGU-09/2020|EPI_ISL_417522|2020-03-13	EPI_ISL_417522	orf1ab
26144	G	T	>hCoV-19/Taiwan/CGMH-CGU-09/2020|EPI_ISL_417522|2020-03-13	EPI_ISL_417522	ORF3a
28144	C	T	>hCoV-19/Taiwan/CGMH-CGU-09/2020|EPI_ISL_417522|2020-03-13	EPI_ISL_417522	ORF8
228	C	T	>hCoV-19/Taiwan/CGMH-CGU-10/2020|EPI_ISL_417523|2020-03-13	EPI_ISL_417523	NonCoding
1397	G	A	>hCoV-19/Taiwan/CGMH-CGU-10/2020|EPI_ISL_417523|2020-03-13	EPI_ISL_417523	orf1ab
8782	T	C	>hCoV-19/Taiwan/CGMH-CGU-10/2020|EPI_ISL_417523|2020-03-13	EPI_ISL_417523	orf1ab
9479	G	T	>hCoV-19/Taiwan/CGMH-CGU-10/2020|EPI_ISL_417523|2020-03-13	EPI_ISL_417523	orf1ab
9514	A	G	>hCoV-19/Taiwan/CGMH-CGU-10/2020|EPI_ISL_417523|2020-03-13	EPI_ISL_417523	orf1ab
11083	G	T	>hCoV-19/Taiwan/CGMH-CGU-10/2020|EPI_ISL_417523|2020-03-13	EPI_ISL_417523	orf1ab
19818	A	G	>hCoV-19/Taiwan/CGMH-CGU-10/2020|EPI_ISL_417523|2020-03-13	EPI_ISL_417523	orf1ab
26720	G	C	>hCoV-19/Taiwan/CGMH-CGU-10/2020|EPI_ISL_417523|2020-03-13	EPI_ISL_417523	M
28144	C	T	>hCoV-19/Taiwan/CGMH-CGU-10/2020|EPI_ISL_417523|2020-03-13	EPI_ISL_417523	ORF8
28202	G	T	>hCoV-19/Taiwan/CGMH-CGU-10/2020|EPI_ISL_417523|2020-03-13	EPI_ISL_417523	ORF8
28688	T	C	>hCoV-19/Taiwan/CGMH-CGU-10/2020|EPI_ISL_417523|2020-03-13	EPI_ISL_417523	N
28835	T	C	>hCoV-19/Taiwan/CGMH-CGU-10/2020|EPI_ISL_417523|2020-03-13	EPI_ISL_417523	N
29742	G	T	>hCoV-19/Taiwan/CGMH-CGU-10/2020|EPI_ISL_417523|2020-03-13	EPI_ISL_417523	NonCoding
228	C	T	>hCoV-19/Taiwan/CGMH-CGU-11/2020|EPI_ISL_417524|2020-03-14	EPI_ISL_417524	NonCoding
1397	G	A	>hCoV-19/Taiwan/CGMH-CGU-11/2020|EPI_ISL_417524|2020-03-14	EPI_ISL_417524	orf1ab
8782	T	C	>hCoV-19/Taiwan/CGMH-CGU-11/2020|EPI_ISL_417524|2020-03-14	EPI_ISL_417524	orf1ab
9479	G	T	>hCoV-19/Taiwan/CGMH-CGU-11/2020|EPI_ISL_417524|2020-03-14	EPI_ISL_417524	orf1ab
9514	A	G	>hCoV-19/Taiwan/CGMH-CGU-11/2020|EPI_ISL_417524|2020-03-14	EPI_ISL_417524	orf1ab
11083	G	T	>hCoV-19/Taiwan/CGMH-CGU-11/2020|EPI_ISL_417524|2020-03-14	EPI_ISL_417524	orf1ab
19818	A	G	>hCoV-19/Taiwan/CGMH-CGU-11/2020|EPI_ISL_417524|2020-03-14	EPI_ISL_417524	orf1ab
26720	G	C	>hCoV-19/Taiwan/CGMH-CGU-11/2020|EPI_ISL_417524|2020-03-14	EPI_ISL_417524	M
28144	C	T	>hCoV-19/Taiwan/CGMH-CGU-11/2020|EPI_ISL_417524|2020-03-14	EPI_ISL_417524	ORF8
28202	G	T	>hCoV-19/Taiwan/CGMH-CGU-11/2020|EPI_ISL_417524|2020-03-14	EPI_ISL_417524	ORF8
28688	T	C	>hCoV-19/Taiwan/CGMH-CGU-11/2020|EPI_ISL_417524|2020-03-14	EPI_ISL_417524	N
28835	T	C	>hCoV-19/Taiwan/CGMH-CGU-11/2020|EPI_ISL_417524|2020-03-14	EPI_ISL_417524	N
29742	G	T	>hCoV-19/Taiwan/CGMH-CGU-11/2020|EPI_ISL_417524|2020-03-14	EPI_ISL_417524	NonCoding
241	C	T	>hCoV-19/Taiwan/CGMH-CGU-12/2020|EPI_ISL_417525|2020-03-14	EPI_ISL_417525	NonCoding
3037	C	T	>hCoV-19/Taiwan/CGMH-CGU-12/2020|EPI_ISL_417525|2020-03-14	EPI_ISL_417525	orf1ab
8782	T	C	>hCoV-19/Taiwan/CGMH-CGU-12/2020|EPI_ISL_417525|2020-03-14	EPI_ISL_417525	orf1ab
14408	C	T	>hCoV-19/Taiwan/CGMH-CGU-12/2020|EPI_ISL_417525|2020-03-14	EPI_ISL_417525	orf1ab
23403	A	G	>hCoV-19/Taiwan/CGMH-CGU-12/2020|EPI_ISL_417525|2020-03-14	EPI_ISL_417525	S
23856	G	T	>hCoV-19/Taiwan/CGMH-CGU-12/2020|EPI_ISL_417525|2020-03-14	EPI_ISL_417525	S
28144	C	T	>hCoV-19/Taiwan/CGMH-CGU-12/2020|EPI_ISL_417525|2020-03-14	EPI_ISL_417525	ORF8
28881	G	A	>hCoV-19/Taiwan/CGMH-CGU-12/2020|EPI_ISL_417525|2020-03-14	EPI_ISL_417525	N
28882	G	A	>hCoV-19/Taiwan/CGMH-CGU-12/2020|EPI_ISL_417525|2020-03-14	EPI_ISL_417525	N
28883	G	C	>hCoV-19/Taiwan/CGMH-CGU-12/2020|EPI_ISL_417525|2020-03-14	EPI_ISL_417525	N
241	C	T	>hCoV-19/Luxembourg/LNS9371718/2020|EPI_ISL_417526|2020-03-18	EPI_ISL_417526	NonCoding
618	A	G	>hCoV-19/Luxembourg/LNS9371718/2020|EPI_ISL_417526|2020-03-18	EPI_ISL_417526	orf1ab
3037	C	T	>hCoV-19/Luxembourg/LNS9371718/2020|EPI_ISL_417526|2020-03-18	EPI_ISL_417526	orf1ab
8782	T	C	>hCoV-19/Luxembourg/LNS9371718/2020|EPI_ISL_417526|2020-03-18	EPI_ISL_417526	orf1ab
14408	C	T	>hCoV-19/Luxembourg/LNS9371718/2020|EPI_ISL_417526|2020-03-18	EPI_ISL_417526	orf1ab
15324	C	T	>hCoV-19/Luxembourg/LNS9371718/2020|EPI_ISL_417526|2020-03-18	EPI_ISL_417526	orf1ab
23403	A	G	>hCoV-19/Luxembourg/LNS9371718/2020|EPI_ISL_417526|2020-03-18	EPI_ISL_417526	S
28144	C	T	>hCoV-19/Luxembourg/LNS9371718/2020|EPI_ISL_417526|2020-03-18	EPI_ISL_417526	ORF8
241	C	T	>hCoV-19/Luxembourg/LNS2848109/2020|EPI_ISL_417527|2020-03-18	EPI_ISL_417527	NonCoding
3037	C	T	>hCoV-19/Luxembourg/LNS2848109/2020|EPI_ISL_417527|2020-03-18	EPI_ISL_417527	orf1ab
5457	C	T	>hCoV-19/Luxembourg/LNS2848109/2020|EPI_ISL_417527|2020-03-18	EPI_ISL_417527	orf1ab
8782	T	C	>hCoV-19/Luxembourg/LNS2848109/2020|EPI_ISL_417527|2020-03-18	EPI_ISL_417527	orf1ab
14408	C	T	>hCoV-19/Luxembourg/LNS2848109/2020|EPI_ISL_417527|2020-03-18	EPI_ISL_417527	orf1ab
15324	C	T	>hCoV-19/Luxembourg/LNS2848109/2020|EPI_ISL_417527|2020-03-18	EPI_ISL_417527	orf1ab
18828	C	T	>hCoV-19/Luxembourg/LNS2848109/2020|EPI_ISL_417527|2020-03-18	EPI_ISL_417527	orf1ab
23403	A	G	>hCoV-19/Luxembourg/LNS2848109/2020|EPI_ISL_417527|2020-03-18	EPI_ISL_417527	S
28144	C	T	>hCoV-19/Luxembourg/LNS2848109/2020|EPI_ISL_417527|2020-03-18	EPI_ISL_417527	ORF8
8782	T	C	>hCoV-19/Luxembourg/LNS3694003/2020|EPI_ISL_417528|2020-03-18	EPI_ISL_417528	orf1ab
11083	G	T	>hCoV-19/Luxembourg/LNS3694003/2020|EPI_ISL_417528|2020-03-18	EPI_ISL_417528	orf1ab
14805	C	T	>hCoV-19/Luxembourg/LNS3694003/2020|EPI_ISL_417528|2020-03-18	EPI_ISL_417528	orf1ab
17247	T	C	>hCoV-19/Luxembourg/LNS3694003/2020|EPI_ISL_417528|2020-03-18	EPI_ISL_417528	orf1ab
26144	G	T	>hCoV-19/Luxembourg/LNS3694003/2020|EPI_ISL_417528|2020-03-18	EPI_ISL_417528	ORF3a
28144	C	T	>hCoV-19/Luxembourg/LNS3694003/2020|EPI_ISL_417528|2020-03-18	EPI_ISL_417528	ORF8
187	A	G	>hCoV-19/Luxembourg/LNS5731562/2020|EPI_ISL_417529|2020-03-18	EPI_ISL_417529	NonCoding
241	C	T	>hCoV-19/Luxembourg/LNS5731562/2020|EPI_ISL_417529|2020-03-18	EPI_ISL_417529	NonCoding
3037	C	T	>hCoV-19/Luxembourg/LNS5731562/2020|EPI_ISL_417529|2020-03-18	EPI_ISL_417529	orf1ab
8782	T	C	>hCoV-19/Luxembourg/LNS5731562/2020|EPI_ISL_417529|2020-03-18	EPI_ISL_417529	orf1ab
11417	G	T	>hCoV-19/Luxembourg/LNS5731562/2020|EPI_ISL_417529|2020-03-18	EPI_ISL_417529	orf1ab
14408	C	T	>hCoV-19/Luxembourg/LNS5731562/2020|EPI_ISL_417529|2020-03-18	EPI_ISL_417529	orf1ab
23403	A	G	>hCoV-19/Luxembourg/LNS5731562/2020|EPI_ISL_417529|2020-03-18	EPI_ISL_417529	S
28144	C	T	>hCoV-19/Luxembourg/LNS5731562/2020|EPI_ISL_417529|2020-03-18	EPI_ISL_417529	ORF8
187	A	G	>hCoV-19/Luxembourg/LNS2128808/2020|EPI_ISL_417530|2020-03-18	EPI_ISL_417530	NonCoding
241	C	T	>hCoV-19/Luxembourg/LNS2128808/2020|EPI_ISL_417530|2020-03-18	EPI_ISL_417530	NonCoding
3037	C	T	>hCoV-19/Luxembourg/LNS2128808/2020|EPI_ISL_417530|2020-03-18	EPI_ISL_417530	orf1ab
8782	T	C	>hCoV-19/Luxembourg/LNS2128808/2020|EPI_ISL_417530|2020-03-18	EPI_ISL_417530	orf1ab
14408	C	T	>hCoV-19/Luxembourg/LNS2128808/2020|EPI_ISL_417530|2020-03-18	EPI_ISL_417530	orf1ab
23403	A	G	>hCoV-19/Luxembourg/LNS2128808/2020|EPI_ISL_417530|2020-03-18	EPI_ISL_417530	S
28144	C	T	>hCoV-19/Luxembourg/LNS2128808/2020|EPI_ISL_417530|2020-03-18	EPI_ISL_417530	ORF8
241	C	T	>hCoV-19/Luxembourg/LNS2013896/2020|EPI_ISL_417531|2020-03-18	EPI_ISL_417531	NonCoding
1059	C	T	>hCoV-19/Luxembourg/LNS2013896/2020|EPI_ISL_417531|2020-03-18	EPI_ISL_417531	orf1ab
3037	C	T	>hCoV-19/Luxembourg/LNS2013896/2020|EPI_ISL_417531|2020-03-18	EPI_ISL_417531	orf1ab
4320	C	T	>hCoV-19/Luxembourg/LNS2013896/2020|EPI_ISL_417531|2020-03-18	EPI_ISL_417531	orf1ab
8782	T	C	>hCoV-19/Luxembourg/LNS2013896/2020|EPI_ISL_417531|2020-03-18	EPI_ISL_417531	orf1ab
14408	C	T	>hCoV-19/Luxembourg/LNS2013896/2020|EPI_ISL_417531|2020-03-18	EPI_ISL_417531	orf1ab
23403	A	G	>hCoV-19/Luxembourg/LNS2013896/2020|EPI_ISL_417531|2020-03-18	EPI_ISL_417531	S
25563	G	T	>hCoV-19/Luxembourg/LNS2013896/2020|EPI_ISL_417531|2020-03-18	EPI_ISL_417531	ORF3a
25688	C	T	>hCoV-19/Luxembourg/LNS2013896/2020|EPI_ISL_417531|2020-03-18	EPI_ISL_417531	ORF3a
28144	C	T	>hCoV-19/Luxembourg/LNS2013896/2020|EPI_ISL_417531|2020-03-18	EPI_ISL_417531	ORF8
241	C	T	>hCoV-19/Luxembourg/LNS8489624/2020|EPI_ISL_417532|2020-03-18	EPI_ISL_417532	NonCoding
1059	C	T	>hCoV-19/Luxembourg/LNS8489624/2020|EPI_ISL_417532|2020-03-18	EPI_ISL_417532	orf1ab
3037	C	T	>hCoV-19/Luxembourg/LNS8489624/2020|EPI_ISL_417532|2020-03-18	EPI_ISL_417532	orf1ab
4320	C	T	>hCoV-19/Luxembourg/LNS8489624/2020|EPI_ISL_417532|2020-03-18	EPI_ISL_417532	orf1ab
8782	T	C	>hCoV-19/Luxembourg/LNS8489624/2020|EPI_ISL_417532|2020-03-18	EPI_ISL_417532	orf1ab
14408	C	T	>hCoV-19/Luxembourg/LNS8489624/2020|EPI_ISL_417532|2020-03-18	EPI_ISL_417532	orf1ab
23403	A	G	>hCoV-19/Luxembourg/LNS8489624/2020|EPI_ISL_417532|2020-03-18	EPI_ISL_417532	S
25563	G	T	>hCoV-19/Luxembourg/LNS8489624/2020|EPI_ISL_417532|2020-03-18	EPI_ISL_417532	ORF3a
25688	C	T	>hCoV-19/Luxembourg/LNS8489624/2020|EPI_ISL_417532|2020-03-18	EPI_ISL_417532	ORF3a
28144	C	T	>hCoV-19/Luxembourg/LNS8489624/2020|EPI_ISL_417532|2020-03-18	EPI_ISL_417532	ORF8
187	A	G	>hCoV-19/Luxembourg/LNS6282845/2020|EPI_ISL_417533|2020-03-18	EPI_ISL_417533	NonCoding
241	C	T	>hCoV-19/Luxembourg/LNS6282845/2020|EPI_ISL_417533|2020-03-18	EPI_ISL_417533	NonCoding
3037	C	T	>hCoV-19/Luxembourg/LNS6282845/2020|EPI_ISL_417533|2020-03-18	EPI_ISL_417533	orf1ab
8782	T	C	>hCoV-19/Luxembourg/LNS6282845/2020|EPI_ISL_417533|2020-03-18	EPI_ISL_417533	orf1ab
13665	C	T	>hCoV-19/Luxembourg/LNS6282845/2020|EPI_ISL_417533|2020-03-18	EPI_ISL_417533	orf1ab
14408	C	T	>hCoV-19/Luxembourg/LNS6282845/2020|EPI_ISL_417533|2020-03-18	EPI_ISL_417533	orf1ab
23403	A	G	>hCoV-19/Luxembourg/LNS6282845/2020|EPI_ISL_417533|2020-03-18	EPI_ISL_417533	S
28144	C	T	>hCoV-19/Luxembourg/LNS6282845/2020|EPI_ISL_417533|2020-03-18	EPI_ISL_417533	ORF8
241	C	T	>hCoV-19/Luxembourg/LNS0158952/2020|EPI_ISL_417534|2020-03-18	EPI_ISL_417534	NonCoding
3037	C	T	>hCoV-19/Luxembourg/LNS0158952/2020|EPI_ISL_417534|2020-03-18	EPI_ISL_417534	orf1ab
8782	T	C	>hCoV-19/Luxembourg/LNS0158952/2020|EPI_ISL_417534|2020-03-18	EPI_ISL_417534	orf1ab
11083	G	T	>hCoV-19/Luxembourg/LNS0158952/2020|EPI_ISL_417534|2020-03-18	EPI_ISL_417534	orf1ab
14408	C	T	>hCoV-19/Luxembourg/LNS0158952/2020|EPI_ISL_417534|2020-03-18	EPI_ISL_417534	orf1ab
15324	C	T	>hCoV-19/Luxembourg/LNS0158952/2020|EPI_ISL_417534|2020-03-18	EPI_ISL_417534	orf1ab
16887	C	T	>hCoV-19/Luxembourg/LNS0158952/2020|EPI_ISL_417534|2020-03-18	EPI_ISL_417534	orf1ab
23403	A	G	>hCoV-19/Luxembourg/LNS0158952/2020|EPI_ISL_417534|2020-03-18	EPI_ISL_417534	S
28144	C	T	>hCoV-19/Luxembourg/LNS0158952/2020|EPI_ISL_417534|2020-03-18	EPI_ISL_417534	ORF8
241	C	T	>hCoV-19/Iceland/1/2020|EPI_ISL_417535|2020-03-13	EPI_ISL_417535	NonCoding
3037	C	T	>hCoV-19/Iceland/1/2020|EPI_ISL_417535|2020-03-13	EPI_ISL_417535	orf1ab
8782	T	C	>hCoV-19/Iceland/1/2020|EPI_ISL_417535|2020-03-13	EPI_ISL_417535	orf1ab
14408	C	T	>hCoV-19/Iceland/1/2020|EPI_ISL_417535|2020-03-13	EPI_ISL_417535	orf1ab
20275	G	A	>hCoV-19/Iceland/1/2020|EPI_ISL_417535|2020-03-13	EPI_ISL_417535	orf1ab
23403	A	G	>hCoV-19/Iceland/1/2020|EPI_ISL_417535|2020-03-13	EPI_ISL_417535	S
28144	C	T	>hCoV-19/Iceland/1/2020|EPI_ISL_417535|2020-03-13	EPI_ISL_417535	ORF8
241	C	T	>hCoV-19/Iceland/10/2020|EPI_ISL_417536|2020-03-16	EPI_ISL_417536	NonCoding
3037	C	T	>hCoV-19/Iceland/10/2020|EPI_ISL_417536|2020-03-16	EPI_ISL_417536	orf1ab
8782	T	C	>hCoV-19/Iceland/10/2020|EPI_ISL_417536|2020-03-16	EPI_ISL_417536	orf1ab
10323	A	G	>hCoV-19/Iceland/10/2020|EPI_ISL_417536|2020-03-16	EPI_ISL_417536	orf1ab
14408	C	T	>hCoV-19/Iceland/10/2020|EPI_ISL_417536|2020-03-16	EPI_ISL_417536	orf1ab
20268	A	G	>hCoV-19/Iceland/10/2020|EPI_ISL_417536|2020-03-16	EPI_ISL_417536	orf1ab
23403	A	G	>hCoV-19/Iceland/10/2020|EPI_ISL_417536|2020-03-16	EPI_ISL_417536	S
28144	C	T	>hCoV-19/Iceland/10/2020|EPI_ISL_417536|2020-03-16	EPI_ISL_417536	ORF8
241	C	T	>hCoV-19/Iceland/100/2020|EPI_ISL_417537|2020-03-16	EPI_ISL_417537	NonCoding
3037	C	T	>hCoV-19/Iceland/100/2020|EPI_ISL_417537|2020-03-16	EPI_ISL_417537	orf1ab
8782	T	C	>hCoV-19/Iceland/100/2020|EPI_ISL_417537|2020-03-16	EPI_ISL_417537	orf1ab
10323	A	G	>hCoV-19/Iceland/100/2020|EPI_ISL_417537|2020-03-16	EPI_ISL_417537	orf1ab
14408	C	T	>hCoV-19/Iceland/100/2020|EPI_ISL_417537|2020-03-16	EPI_ISL_417537	orf1ab
20268	A	G	>hCoV-19/Iceland/100/2020|EPI_ISL_417537|2020-03-16	EPI_ISL_417537	orf1ab
23403	A	G	>hCoV-19/Iceland/100/2020|EPI_ISL_417537|2020-03-16	EPI_ISL_417537	S
28144	C	T	>hCoV-19/Iceland/100/2020|EPI_ISL_417537|2020-03-16	EPI_ISL_417537	ORF8
241	C	T	>hCoV-19/Iceland/104/2020|EPI_ISL_417538|2020-03-17	EPI_ISL_417538	NonCoding
3037	C	T	>hCoV-19/Iceland/104/2020|EPI_ISL_417538|2020-03-17	EPI_ISL_417538	orf1ab
8782	T	C	>hCoV-19/Iceland/104/2020|EPI_ISL_417538|2020-03-17	EPI_ISL_417538	orf1ab
10097	G	A	>hCoV-19/Iceland/104/2020|EPI_ISL_417538|2020-03-17	EPI_ISL_417538	orf1ab
13216	T	G	>hCoV-19/Iceland/104/2020|EPI_ISL_417538|2020-03-17	EPI_ISL_417538	orf1ab
14408	C	T	>hCoV-19/Iceland/104/2020|EPI_ISL_417538|2020-03-17	EPI_ISL_417538	orf1ab
20923	T	C	>hCoV-19/Iceland/104/2020|EPI_ISL_417538|2020-03-17	EPI_ISL_417538	orf1ab
23403	A	G	>hCoV-19/Iceland/104/2020|EPI_ISL_417538|2020-03-17	EPI_ISL_417538	S
23731	C	T	>hCoV-19/Iceland/104/2020|EPI_ISL_417538|2020-03-17	EPI_ISL_417538	S
28144	C	T	>hCoV-19/Iceland/104/2020|EPI_ISL_417538|2020-03-17	EPI_ISL_417538	ORF8
28881	G	A	>hCoV-19/Iceland/104/2020|EPI_ISL_417538|2020-03-17	EPI_ISL_417538	N
28882	G	A	>hCoV-19/Iceland/104/2020|EPI_ISL_417538|2020-03-17	EPI_ISL_417538	N
28883	G	C	>hCoV-19/Iceland/104/2020|EPI_ISL_417538|2020-03-17	EPI_ISL_417538	N
241	C	T	>hCoV-19/Iceland/11/2020|EPI_ISL_417539|2020-03-16	EPI_ISL_417539	NonCoding
3037	C	T	>hCoV-19/Iceland/11/2020|EPI_ISL_417539|2020-03-16	EPI_ISL_417539	orf1ab
8782	T	C	>hCoV-19/Iceland/11/2020|EPI_ISL_417539|2020-03-16	EPI_ISL_417539	orf1ab
10097	G	A	>hCoV-19/Iceland/11/2020|EPI_ISL_417539|2020-03-16	EPI_ISL_417539	orf1ab
14408	C	T	>hCoV-19/Iceland/11/2020|EPI_ISL_417539|2020-03-16	EPI_ISL_417539	orf1ab
23403	A	G	>hCoV-19/Iceland/11/2020|EPI_ISL_417539|2020-03-16	EPI_ISL_417539	S
23731	C	T	>hCoV-19/Iceland/11/2020|EPI_ISL_417539|2020-03-16	EPI_ISL_417539	S
28144	C	T	>hCoV-19/Iceland/11/2020|EPI_ISL_417539|2020-03-16	EPI_ISL_417539	ORF8
28580	G	T	>hCoV-19/Iceland/11/2020|EPI_ISL_417539|2020-03-16	EPI_ISL_417539	N
28881	G	A	>hCoV-19/Iceland/11/2020|EPI_ISL_417539|2020-03-16	EPI_ISL_417539	N
28882	G	A	>hCoV-19/Iceland/11/2020|EPI_ISL_417539|2020-03-16	EPI_ISL_417539	N
28883	G	C	>hCoV-19/Iceland/11/2020|EPI_ISL_417539|2020-03-16	EPI_ISL_417539	N
3034	T	C	>hCoV-19/Iceland/115/2020|EPI_ISL_417540|2020-03-17	EPI_ISL_417540	orf1ab
8782	T	C	>hCoV-19/Iceland/115/2020|EPI_ISL_417540|2020-03-17	EPI_ISL_417540	orf1ab
11083	G	T	>hCoV-19/Iceland/115/2020|EPI_ISL_417540|2020-03-17	EPI_ISL_417540	orf1ab
14805	C	T	>hCoV-19/Iceland/115/2020|EPI_ISL_417540|2020-03-17	EPI_ISL_417540	orf1ab
16054	C	T	>hCoV-19/Iceland/115/2020|EPI_ISL_417540|2020-03-17	EPI_ISL_417540	orf1ab
17247	T	C	>hCoV-19/Iceland/115/2020|EPI_ISL_417540|2020-03-17	EPI_ISL_417540	orf1ab
17859	T	C	>hCoV-19/Iceland/115/2020|EPI_ISL_417540|2020-03-17	EPI_ISL_417540	orf1ab
26144	G	T	>hCoV-19/Iceland/115/2020|EPI_ISL_417540|2020-03-17	EPI_ISL_417540	ORF3a
28144	C	T	>hCoV-19/Iceland/115/2020|EPI_ISL_417540|2020-03-17	EPI_ISL_417540	ORF8
29751	G	C	>hCoV-19/Iceland/115/2020|EPI_ISL_417540|2020-03-17	EPI_ISL_417540	NonCoding
3034	T	C	>hCoV-19/Iceland/116/2020|EPI_ISL_417541|2020-03-17	EPI_ISL_417541	orf1ab
8782	T	C	>hCoV-19/Iceland/116/2020|EPI_ISL_417541|2020-03-17	EPI_ISL_417541	orf1ab
11083	G	T	>hCoV-19/Iceland/116/2020|EPI_ISL_417541|2020-03-17	EPI_ISL_417541	orf1ab
14805	C	T	>hCoV-19/Iceland/116/2020|EPI_ISL_417541|2020-03-17	EPI_ISL_417541	orf1ab
16054	C	T	>hCoV-19/Iceland/116/2020|EPI_ISL_417541|2020-03-17	EPI_ISL_417541	orf1ab
17247	T	C	>hCoV-19/Iceland/116/2020|EPI_ISL_417541|2020-03-17	EPI_ISL_417541	orf1ab
17859	T	C	>hCoV-19/Iceland/116/2020|EPI_ISL_417541|2020-03-17	EPI_ISL_417541	orf1ab
26144	G	T	>hCoV-19/Iceland/116/2020|EPI_ISL_417541|2020-03-17	EPI_ISL_417541	ORF3a
28144	C	T	>hCoV-19/Iceland/116/2020|EPI_ISL_417541|2020-03-17	EPI_ISL_417541	ORF8
29751	G	C	>hCoV-19/Iceland/116/2020|EPI_ISL_417541|2020-03-17	EPI_ISL_417541	NonCoding
241	C	T	>hCoV-19/Iceland/117/2020|EPI_ISL_417542|2020-03-17	EPI_ISL_417542	NonCoding
3037	C	T	>hCoV-19/Iceland/117/2020|EPI_ISL_417542|2020-03-17	EPI_ISL_417542	orf1ab
8782	T	C	>hCoV-19/Iceland/117/2020|EPI_ISL_417542|2020-03-17	EPI_ISL_417542	orf1ab
10323	A	G	>hCoV-19/Iceland/117/2020|EPI_ISL_417542|2020-03-17	EPI_ISL_417542	orf1ab
14408	C	T	>hCoV-19/Iceland/117/2020|EPI_ISL_417542|2020-03-17	EPI_ISL_417542	orf1ab
20268	A	G	>hCoV-19/Iceland/117/2020|EPI_ISL_417542|2020-03-17	EPI_ISL_417542	orf1ab
23403	A	G	>hCoV-19/Iceland/117/2020|EPI_ISL_417542|2020-03-17	EPI_ISL_417542	S
28144	C	T	>hCoV-19/Iceland/117/2020|EPI_ISL_417542|2020-03-17	EPI_ISL_417542	ORF8
241	C	T	>hCoV-19/Iceland/118/2020|EPI_ISL_417543|2020-03-17	EPI_ISL_417543	NonCoding
3037	C	T	>hCoV-19/Iceland/118/2020|EPI_ISL_417543|2020-03-17	EPI_ISL_417543	orf1ab
8782	T	C	>hCoV-19/Iceland/118/2020|EPI_ISL_417543|2020-03-17	EPI_ISL_417543	orf1ab
10323	A	G	>hCoV-19/Iceland/118/2020|EPI_ISL_417543|2020-03-17	EPI_ISL_417543	orf1ab
14408	C	T	>hCoV-19/Iceland/118/2020|EPI_ISL_417543|2020-03-17	EPI_ISL_417543	orf1ab
20268	A	G	>hCoV-19/Iceland/118/2020|EPI_ISL_417543|2020-03-17	EPI_ISL_417543	orf1ab
23403	A	G	>hCoV-19/Iceland/118/2020|EPI_ISL_417543|2020-03-17	EPI_ISL_417543	S
28144	C	T	>hCoV-19/Iceland/118/2020|EPI_ISL_417543|2020-03-17	EPI_ISL_417543	ORF8
5142	C	T	>hCoV-19/Iceland/119/2020|EPI_ISL_417544|2020-03-17	EPI_ISL_417544	orf1ab
8782	T	C	>hCoV-19/Iceland/119/2020|EPI_ISL_417544|2020-03-17	EPI_ISL_417544	orf1ab
10641	C	T	>hCoV-19/Iceland/119/2020|EPI_ISL_417544|2020-03-17	EPI_ISL_417544	orf1ab
11083	G	T	>hCoV-19/Iceland/119/2020|EPI_ISL_417544|2020-03-17	EPI_ISL_417544	orf1ab
14805	C	T	>hCoV-19/Iceland/119/2020|EPI_ISL_417544|2020-03-17	EPI_ISL_417544	orf1ab
17247	T	C	>hCoV-19/Iceland/119/2020|EPI_ISL_417544|2020-03-17	EPI_ISL_417544	orf1ab
26144	G	T	>hCoV-19/Iceland/119/2020|EPI_ISL_417544|2020-03-17	EPI_ISL_417544	ORF3a
28144	C	T	>hCoV-19/Iceland/119/2020|EPI_ISL_417544|2020-03-17	EPI_ISL_417544	ORF8
3034	T	C	>hCoV-19/Iceland/120/2020|EPI_ISL_417545|2020-03-17	EPI_ISL_417545	orf1ab
8782	T	C	>hCoV-19/Iceland/120/2020|EPI_ISL_417545|2020-03-17	EPI_ISL_417545	orf1ab
11083	G	T	>hCoV-19/Iceland/120/2020|EPI_ISL_417545|2020-03-17	EPI_ISL_417545	orf1ab
14805	C	T	>hCoV-19/Iceland/120/2020|EPI_ISL_417545|2020-03-17	EPI_ISL_417545	orf1ab
16054	C	T	>hCoV-19/Iceland/120/2020|EPI_ISL_417545|2020-03-17	EPI_ISL_417545	orf1ab
17247	T	C	>hCoV-19/Iceland/120/2020|EPI_ISL_417545|2020-03-17	EPI_ISL_417545	orf1ab
17859	T	C	>hCoV-19/Iceland/120/2020|EPI_ISL_417545|2020-03-17	EPI_ISL_417545	orf1ab
26144	G	T	>hCoV-19/Iceland/120/2020|EPI_ISL_417545|2020-03-17	EPI_ISL_417545	ORF3a
28144	C	T	>hCoV-19/Iceland/120/2020|EPI_ISL_417545|2020-03-17	EPI_ISL_417545	ORF8
29751	G	C	>hCoV-19/Iceland/120/2020|EPI_ISL_417545|2020-03-17	EPI_ISL_417545	NonCoding
241	C	T	>hCoV-19/Iceland/121/2020|EPI_ISL_417546|2020-03-17	EPI_ISL_417546	NonCoding
3037	C	T	>hCoV-19/Iceland/121/2020|EPI_ISL_417546|2020-03-17	EPI_ISL_417546	orf1ab
8782	T	C	>hCoV-19/Iceland/121/2020|EPI_ISL_417546|2020-03-17	EPI_ISL_417546	orf1ab
14408	C	T	>hCoV-19/Iceland/121/2020|EPI_ISL_417546|2020-03-17	EPI_ISL_417546	orf1ab
23403	A	G	>hCoV-19/Iceland/121/2020|EPI_ISL_417546|2020-03-17	EPI_ISL_417546	S
28144	C	T	>hCoV-19/Iceland/121/2020|EPI_ISL_417546|2020-03-17	EPI_ISL_417546	ORF8
28881	G	A	>hCoV-19/Iceland/121/2020|EPI_ISL_417546|2020-03-17	EPI_ISL_417546	N
28882	G	A	>hCoV-19/Iceland/121/2020|EPI_ISL_417546|2020-03-17	EPI_ISL_417546	N
28883	G	C	>hCoV-19/Iceland/121/2020|EPI_ISL_417546|2020-03-17	EPI_ISL_417546	N
5142	C	T	>hCoV-19/Iceland/170/2020|EPI_ISL_417548|2020-03-17	EPI_ISL_417548	orf1ab
8782	T	C	>hCoV-19/Iceland/170/2020|EPI_ISL_417548|2020-03-17	EPI_ISL_417548	orf1ab
11083	G	T	>hCoV-19/Iceland/170/2020|EPI_ISL_417548|2020-03-17	EPI_ISL_417548	orf1ab
14805	C	T	>hCoV-19/Iceland/170/2020|EPI_ISL_417548|2020-03-17	EPI_ISL_417548	orf1ab
17247	T	C	>hCoV-19/Iceland/170/2020|EPI_ISL_417548|2020-03-17	EPI_ISL_417548	orf1ab
26144	G	T	>hCoV-19/Iceland/170/2020|EPI_ISL_417548|2020-03-17	EPI_ISL_417548	ORF3a
28144	C	T	>hCoV-19/Iceland/170/2020|EPI_ISL_417548|2020-03-17	EPI_ISL_417548	ORF8
241	C	T	>hCoV-19/Iceland/171/2020|EPI_ISL_417549|2020-03-14	EPI_ISL_417549	NonCoding
3037	C	T	>hCoV-19/Iceland/171/2020|EPI_ISL_417549|2020-03-14	EPI_ISL_417549	orf1ab
8782	T	C	>hCoV-19/Iceland/171/2020|EPI_ISL_417549|2020-03-14	EPI_ISL_417549	orf1ab
10323	A	G	>hCoV-19/Iceland/171/2020|EPI_ISL_417549|2020-03-14	EPI_ISL_417549	orf1ab
14408	C	T	>hCoV-19/Iceland/171/2020|EPI_ISL_417549|2020-03-14	EPI_ISL_417549	orf1ab
20268	A	G	>hCoV-19/Iceland/171/2020|EPI_ISL_417549|2020-03-14	EPI_ISL_417549	orf1ab
23403	A	G	>hCoV-19/Iceland/171/2020|EPI_ISL_417549|2020-03-14	EPI_ISL_417549	S
28144	C	T	>hCoV-19/Iceland/171/2020|EPI_ISL_417549|2020-03-14	EPI_ISL_417549	ORF8
241	C	T	>hCoV-19/Iceland/184/2020|EPI_ISL_417550|2020-03-16	EPI_ISL_417550	NonCoding
3037	C	T	>hCoV-19/Iceland/184/2020|EPI_ISL_417550|2020-03-16	EPI_ISL_417550	orf1ab
8782	T	C	>hCoV-19/Iceland/184/2020|EPI_ISL_417550|2020-03-16	EPI_ISL_417550	orf1ab
14408	C	T	>hCoV-19/Iceland/184/2020|EPI_ISL_417550|2020-03-16	EPI_ISL_417550	orf1ab
23403	A	G	>hCoV-19/Iceland/184/2020|EPI_ISL_417550|2020-03-16	EPI_ISL_417550	S
26530	A	G	>hCoV-19/Iceland/184/2020|EPI_ISL_417550|2020-03-16	EPI_ISL_417550	M
28144	C	T	>hCoV-19/Iceland/184/2020|EPI_ISL_417550|2020-03-16	EPI_ISL_417550	ORF8
241	C	T	>hCoV-19/Iceland/187/2020|EPI_ISL_417551|2020-03-16	EPI_ISL_417551	NonCoding
3037	C	T	>hCoV-19/Iceland/187/2020|EPI_ISL_417551|2020-03-16	EPI_ISL_417551	orf1ab
8782	T	C	>hCoV-19/Iceland/187/2020|EPI_ISL_417551|2020-03-16	EPI_ISL_417551	orf1ab
11839	A	G	>hCoV-19/Iceland/187/2020|EPI_ISL_417551|2020-03-16	EPI_ISL_417551	orf1ab
14408	C	T	>hCoV-19/Iceland/187/2020|EPI_ISL_417551|2020-03-16	EPI_ISL_417551	orf1ab
19839	T	C	>hCoV-19/Iceland/187/2020|EPI_ISL_417551|2020-03-16	EPI_ISL_417551	orf1ab
23403	A	G	>hCoV-19/Iceland/187/2020|EPI_ISL_417551|2020-03-16	EPI_ISL_417551	S
28144	C	T	>hCoV-19/Iceland/187/2020|EPI_ISL_417551|2020-03-16	EPI_ISL_417551	ORF8
28881	G	A	>hCoV-19/Iceland/187/2020|EPI_ISL_417551|2020-03-16	EPI_ISL_417551	N
28882	G	A	>hCoV-19/Iceland/187/2020|EPI_ISL_417551|2020-03-16	EPI_ISL_417551	N
28883	G	C	>hCoV-19/Iceland/187/2020|EPI_ISL_417551|2020-03-16	EPI_ISL_417551	N
241	C	T	>hCoV-19/Iceland/2/2020|EPI_ISL_417552|2020-03-16	EPI_ISL_417552	NonCoding
3037	C	T	>hCoV-19/Iceland/2/2020|EPI_ISL_417552|2020-03-16	EPI_ISL_417552	orf1ab
8782	T	C	>hCoV-19/Iceland/2/2020|EPI_ISL_417552|2020-03-16	EPI_ISL_417552	orf1ab
10323	A	G	>hCoV-19/Iceland/2/2020|EPI_ISL_417552|2020-03-16	EPI_ISL_417552	orf1ab
14408	C	T	>hCoV-19/Iceland/2/2020|EPI_ISL_417552|2020-03-16	EPI_ISL_417552	orf1ab
20268	A	G	>hCoV-19/Iceland/2/2020|EPI_ISL_417552|2020-03-16	EPI_ISL_417552	orf1ab
23403	A	G	>hCoV-19/Iceland/2/2020|EPI_ISL_417552|2020-03-16	EPI_ISL_417552	S
28144	C	T	>hCoV-19/Iceland/2/2020|EPI_ISL_417552|2020-03-16	EPI_ISL_417552	ORF8
1218	C	T	>hCoV-19/Iceland/220/2020|EPI_ISL_417553|2020-03-16	EPI_ISL_417553	orf1ab
8782	T	C	>hCoV-19/Iceland/220/2020|EPI_ISL_417553|2020-03-16	EPI_ISL_417553	orf1ab
27806	G	T	>hCoV-19/Iceland/220/2020|EPI_ISL_417553|2020-03-16	EPI_ISL_417553	NonCoding
28144	C	T	>hCoV-19/Iceland/220/2020|EPI_ISL_417553|2020-03-16	EPI_ISL_417553	ORF8
29711	G	T	>hCoV-19/Iceland/220/2020|EPI_ISL_417553|2020-03-16	EPI_ISL_417553	NonCoding
186	C	T	>hCoV-19/Iceland/227/2020|EPI_ISL_417555|2020-03-17	EPI_ISL_417555	NonCoding
241	C	T	>hCoV-19/Iceland/227/2020|EPI_ISL_417555|2020-03-17	EPI_ISL_417555	NonCoding
1059	C	T	>hCoV-19/Iceland/227/2020|EPI_ISL_417555|2020-03-17	EPI_ISL_417555	orf1ab
3037	C	T	>hCoV-19/Iceland/227/2020|EPI_ISL_417555|2020-03-17	EPI_ISL_417555	orf1ab
8782	T	C	>hCoV-19/Iceland/227/2020|EPI_ISL_417555|2020-03-17	EPI_ISL_417555	orf1ab
14408	C	T	>hCoV-19/Iceland/227/2020|EPI_ISL_417555|2020-03-17	EPI_ISL_417555	orf1ab
23403	A	G	>hCoV-19/Iceland/227/2020|EPI_ISL_417555|2020-03-17	EPI_ISL_417555	S
25563	G	T	>hCoV-19/Iceland/227/2020|EPI_ISL_417555|2020-03-17	EPI_ISL_417555	ORF3a
28144	C	T	>hCoV-19/Iceland/227/2020|EPI_ISL_417555|2020-03-17	EPI_ISL_417555	ORF8
241	C	T	>hCoV-19/Iceland/228/2020|EPI_ISL_417556|2020-03-17	EPI_ISL_417556	NonCoding
3037	C	T	>hCoV-19/Iceland/228/2020|EPI_ISL_417556|2020-03-17	EPI_ISL_417556	orf1ab
3793	T	C	>hCoV-19/Iceland/228/2020|EPI_ISL_417556|2020-03-17	EPI_ISL_417556	orf1ab
8782	T	C	>hCoV-19/Iceland/228/2020|EPI_ISL_417556|2020-03-17	EPI_ISL_417556	orf1ab
14408	C	T	>hCoV-19/Iceland/228/2020|EPI_ISL_417556|2020-03-17	EPI_ISL_417556	orf1ab
16311	A	G	>hCoV-19/Iceland/228/2020|EPI_ISL_417556|2020-03-17	EPI_ISL_417556	orf1ab
23403	A	G	>hCoV-19/Iceland/228/2020|EPI_ISL_417556|2020-03-17	EPI_ISL_417556	S
23575	C	T	>hCoV-19/Iceland/228/2020|EPI_ISL_417556|2020-03-17	EPI_ISL_417556	S
28144	C	T	>hCoV-19/Iceland/228/2020|EPI_ISL_417556|2020-03-17	EPI_ISL_417556	ORF8
28519	C	T	>hCoV-19/Iceland/228/2020|EPI_ISL_417556|2020-03-17	EPI_ISL_417556	N
29513	G	T	>hCoV-19/Iceland/228/2020|EPI_ISL_417556|2020-03-17	EPI_ISL_417556	N
5142	C	T	>hCoV-19/Iceland/229/2020|EPI_ISL_417557|2020-03-17	EPI_ISL_417557	orf1ab
8782	T	C	>hCoV-19/Iceland/229/2020|EPI_ISL_417557|2020-03-17	EPI_ISL_417557	orf1ab
11083	G	T	>hCoV-19/Iceland/229/2020|EPI_ISL_417557|2020-03-17	EPI_ISL_417557	orf1ab
14805	C	T	>hCoV-19/Iceland/229/2020|EPI_ISL_417557|2020-03-17	EPI_ISL_417557	orf1ab
17247	T	C	>hCoV-19/Iceland/229/2020|EPI_ISL_417557|2020-03-17	EPI_ISL_417557	orf1ab
26144	G	T	>hCoV-19/Iceland/229/2020|EPI_ISL_417557|2020-03-17	EPI_ISL_417557	ORF3a
28144	C	T	>hCoV-19/Iceland/229/2020|EPI_ISL_417557|2020-03-17	EPI_ISL_417557	ORF8
5142	C	T	>hCoV-19/Iceland/230/2020|EPI_ISL_417558|2020-03-17	EPI_ISL_417558	orf1ab
8782	T	C	>hCoV-19/Iceland/230/2020|EPI_ISL_417558|2020-03-17	EPI_ISL_417558	orf1ab
11083	G	T	>hCoV-19/Iceland/230/2020|EPI_ISL_417558|2020-03-17	EPI_ISL_417558	orf1ab
14805	C	T	>hCoV-19/Iceland/230/2020|EPI_ISL_417558|2020-03-17	EPI_ISL_417558	orf1ab
17247	T	C	>hCoV-19/Iceland/230/2020|EPI_ISL_417558|2020-03-17	EPI_ISL_417558	orf1ab
26144	G	T	>hCoV-19/Iceland/230/2020|EPI_ISL_417558|2020-03-17	EPI_ISL_417558	ORF3a
28144	C	T	>hCoV-19/Iceland/230/2020|EPI_ISL_417558|2020-03-17	EPI_ISL_417558	ORF8
241	C	T	>hCoV-19/Iceland/231/2020|EPI_ISL_417559|2020-03-17	EPI_ISL_417559	NonCoding
1059	C	T	>hCoV-19/Iceland/231/2020|EPI_ISL_417559|2020-03-17	EPI_ISL_417559	orf1ab
3037	C	T	>hCoV-19/Iceland/231/2020|EPI_ISL_417559|2020-03-17	EPI_ISL_417559	orf1ab
8782	T	C	>hCoV-19/Iceland/231/2020|EPI_ISL_417559|2020-03-17	EPI_ISL_417559	orf1ab
14408	C	T	>hCoV-19/Iceland/231/2020|EPI_ISL_417559|2020-03-17	EPI_ISL_417559	orf1ab
23403	A	G	>hCoV-19/Iceland/231/2020|EPI_ISL_417559|2020-03-17	EPI_ISL_417559	S
25563	G	T	>hCoV-19/Iceland/231/2020|EPI_ISL_417559|2020-03-17	EPI_ISL_417559	ORF3a
29274	C	T	>hCoV-19/Iceland/231/2020|EPI_ISL_417559|2020-03-17	EPI_ISL_417559	N
241	C	T	>hCoV-19/Iceland/232/2020|EPI_ISL_417560|2020-03-17	EPI_ISL_417560	NonCoding
3037	C	T	>hCoV-19/Iceland/232/2020|EPI_ISL_417560|2020-03-17	EPI_ISL_417560	orf1ab
8782	T	C	>hCoV-19/Iceland/232/2020|EPI_ISL_417560|2020-03-17	EPI_ISL_417560	orf1ab
14408	C	T	>hCoV-19/Iceland/232/2020|EPI_ISL_417560|2020-03-17	EPI_ISL_417560	orf1ab
23403	A	G	>hCoV-19/Iceland/232/2020|EPI_ISL_417560|2020-03-17	EPI_ISL_417560	S
26530	A	G	>hCoV-19/Iceland/232/2020|EPI_ISL_417560|2020-03-17	EPI_ISL_417560	M
28144	C	T	>hCoV-19/Iceland/232/2020|EPI_ISL_417560|2020-03-17	EPI_ISL_417560	ORF8
29706	G	T	>hCoV-19/Iceland/232/2020|EPI_ISL_417560|2020-03-17	EPI_ISL_417560	NonCoding
241	C	T	>hCoV-19/Iceland/233/2020|EPI_ISL_417561|2020-03-17	EPI_ISL_417561	NonCoding
313	C	T	>hCoV-19/Iceland/233/2020|EPI_ISL_417561|2020-03-17	EPI_ISL_417561	orf1ab
3037	C	T	>hCoV-19/Iceland/233/2020|EPI_ISL_417561|2020-03-17	EPI_ISL_417561	orf1ab
8782	T	C	>hCoV-19/Iceland/233/2020|EPI_ISL_417561|2020-03-17	EPI_ISL_417561	orf1ab
14408	C	T	>hCoV-19/Iceland/233/2020|EPI_ISL_417561|2020-03-17	EPI_ISL_417561	orf1ab
20178	C	T	>hCoV-19/Iceland/233/2020|EPI_ISL_417561|2020-03-17	EPI_ISL_417561	orf1ab
23403	A	G	>hCoV-19/Iceland/233/2020|EPI_ISL_417561|2020-03-17	EPI_ISL_417561	S
28144	C	T	>hCoV-19/Iceland/233/2020|EPI_ISL_417561|2020-03-17	EPI_ISL_417561	ORF8
28881	G	A	>hCoV-19/Iceland/233/2020|EPI_ISL_417561|2020-03-17	EPI_ISL_417561	N
28882	G	A	>hCoV-19/Iceland/233/2020|EPI_ISL_417561|2020-03-17	EPI_ISL_417561	N
28883	G	C	>hCoV-19/Iceland/233/2020|EPI_ISL_417561|2020-03-17	EPI_ISL_417561	N
241	C	T	>hCoV-19/Iceland/234/2020|EPI_ISL_417562|2020-03-17	EPI_ISL_417562	NonCoding
1059	C	T	>hCoV-19/Iceland/234/2020|EPI_ISL_417562|2020-03-17	EPI_ISL_417562	orf1ab
3037	C	T	>hCoV-19/Iceland/234/2020|EPI_ISL_417562|2020-03-17	EPI_ISL_417562	orf1ab
8782	T	C	>hCoV-19/Iceland/234/2020|EPI_ISL_417562|2020-03-17	EPI_ISL_417562	orf1ab
14408	C	T	>hCoV-19/Iceland/234/2020|EPI_ISL_417562|2020-03-17	EPI_ISL_417562	orf1ab
23403	A	G	>hCoV-19/Iceland/234/2020|EPI_ISL_417562|2020-03-17	EPI_ISL_417562	S
25563	G	T	>hCoV-19/Iceland/234/2020|EPI_ISL_417562|2020-03-17	EPI_ISL_417562	ORF3a
28144	C	T	>hCoV-19/Iceland/234/2020|EPI_ISL_417562|2020-03-17	EPI_ISL_417562	ORF8
241	C	T	>hCoV-19/Iceland/235/2020|EPI_ISL_417563|2020-03-16	EPI_ISL_417563	NonCoding
3037	C	T	>hCoV-19/Iceland/235/2020|EPI_ISL_417563|2020-03-16	EPI_ISL_417563	orf1ab
4276	C	T	>hCoV-19/Iceland/235/2020|EPI_ISL_417563|2020-03-16	EPI_ISL_417563	orf1ab
8782	T	C	>hCoV-19/Iceland/235/2020|EPI_ISL_417563|2020-03-16	EPI_ISL_417563	orf1ab
13377	C	A	>hCoV-19/Iceland/235/2020|EPI_ISL_417563|2020-03-16	EPI_ISL_417563	orf1ab
14408	C	T	>hCoV-19/Iceland/235/2020|EPI_ISL_417563|2020-03-16	EPI_ISL_417563	orf1ab
23403	A	G	>hCoV-19/Iceland/235/2020|EPI_ISL_417563|2020-03-16	EPI_ISL_417563	S
26530	A	G	>hCoV-19/Iceland/235/2020|EPI_ISL_417563|2020-03-16	EPI_ISL_417563	M
28144	C	T	>hCoV-19/Iceland/235/2020|EPI_ISL_417563|2020-03-16	EPI_ISL_417563	ORF8
241	C	T	>hCoV-19/Iceland/236/2020|EPI_ISL_417564|2020-03-17	EPI_ISL_417564	NonCoding
3037	C	T	>hCoV-19/Iceland/236/2020|EPI_ISL_417564|2020-03-17	EPI_ISL_417564	orf1ab
8072	A	G	>hCoV-19/Iceland/236/2020|EPI_ISL_417564|2020-03-17	EPI_ISL_417564	orf1ab
8782	T	C	>hCoV-19/Iceland/236/2020|EPI_ISL_417564|2020-03-17	EPI_ISL_417564	orf1ab
14408	C	T	>hCoV-19/Iceland/236/2020|EPI_ISL_417564|2020-03-17	EPI_ISL_417564	orf1ab
23403	A	G	>hCoV-19/Iceland/236/2020|EPI_ISL_417564|2020-03-17	EPI_ISL_417564	S
28144	C	T	>hCoV-19/Iceland/236/2020|EPI_ISL_417564|2020-03-17	EPI_ISL_417564	ORF8
28881	G	A	>hCoV-19/Iceland/236/2020|EPI_ISL_417564|2020-03-17	EPI_ISL_417564	N
28882	G	A	>hCoV-19/Iceland/236/2020|EPI_ISL_417564|2020-03-17	EPI_ISL_417564	N
28883	G	C	>hCoV-19/Iceland/236/2020|EPI_ISL_417564|2020-03-17	EPI_ISL_417564	N
241	C	T	>hCoV-19/Iceland/237/2020|EPI_ISL_417565|2020-03-17	EPI_ISL_417565	NonCoding
2455	C	T	>hCoV-19/Iceland/237/2020|EPI_ISL_417565|2020-03-17	EPI_ISL_417565	orf1ab
3037	C	T	>hCoV-19/Iceland/237/2020|EPI_ISL_417565|2020-03-17	EPI_ISL_417565	orf1ab
8782	T	C	>hCoV-19/Iceland/237/2020|EPI_ISL_417565|2020-03-17	EPI_ISL_417565	orf1ab
10450	C	T	>hCoV-19/Iceland/237/2020|EPI_ISL_417565|2020-03-17	EPI_ISL_417565	orf1ab
14408	C	T	>hCoV-19/Iceland/237/2020|EPI_ISL_417565|2020-03-17	EPI_ISL_417565	orf1ab
23403	A	G	>hCoV-19/Iceland/237/2020|EPI_ISL_417565|2020-03-17	EPI_ISL_417565	S
28144	C	T	>hCoV-19/Iceland/237/2020|EPI_ISL_417565|2020-03-17	EPI_ISL_417565	ORF8
241	C	T	>hCoV-19/Iceland/238/2020|EPI_ISL_417566|2020-03-17	EPI_ISL_417566	NonCoding
3037	C	T	>hCoV-19/Iceland/238/2020|EPI_ISL_417566|2020-03-17	EPI_ISL_417566	orf1ab
8782	T	C	>hCoV-19/Iceland/238/2020|EPI_ISL_417566|2020-03-17	EPI_ISL_417566	orf1ab
14408	C	T	>hCoV-19/Iceland/238/2020|EPI_ISL_417566|2020-03-17	EPI_ISL_417566	orf1ab
23403	A	G	>hCoV-19/Iceland/238/2020|EPI_ISL_417566|2020-03-17	EPI_ISL_417566	S
24054	C	T	>hCoV-19/Iceland/238/2020|EPI_ISL_417566|2020-03-17	EPI_ISL_417566	S
25958	A	G	>hCoV-19/Iceland/238/2020|EPI_ISL_417566|2020-03-17	EPI_ISL_417566	ORF3a
27046	C	T	>hCoV-19/Iceland/238/2020|EPI_ISL_417566|2020-03-17	EPI_ISL_417566	M
28144	C	T	>hCoV-19/Iceland/238/2020|EPI_ISL_417566|2020-03-17	EPI_ISL_417566	ORF8
28881	G	A	>hCoV-19/Iceland/238/2020|EPI_ISL_417566|2020-03-17	EPI_ISL_417566	N
28882	G	A	>hCoV-19/Iceland/238/2020|EPI_ISL_417566|2020-03-17	EPI_ISL_417566	N
28883	G	C	>hCoV-19/Iceland/238/2020|EPI_ISL_417566|2020-03-17	EPI_ISL_417566	N
241	C	T	>hCoV-19/Iceland/239/2020|EPI_ISL_417567|2020-03-17	EPI_ISL_417567	NonCoding
3037	C	T	>hCoV-19/Iceland/239/2020|EPI_ISL_417567|2020-03-17	EPI_ISL_417567	orf1ab
8782	T	C	>hCoV-19/Iceland/239/2020|EPI_ISL_417567|2020-03-17	EPI_ISL_417567	orf1ab
14408	C	T	>hCoV-19/Iceland/239/2020|EPI_ISL_417567|2020-03-17	EPI_ISL_417567	orf1ab
23403	A	G	>hCoV-19/Iceland/239/2020|EPI_ISL_417567|2020-03-17	EPI_ISL_417567	S
27430	G	A	>hCoV-19/Iceland/239/2020|EPI_ISL_417567|2020-03-17	EPI_ISL_417567	ORF7a
28144	C	T	>hCoV-19/Iceland/239/2020|EPI_ISL_417567|2020-03-17	EPI_ISL_417567	ORF8
28881	G	A	>hCoV-19/Iceland/239/2020|EPI_ISL_417567|2020-03-17	EPI_ISL_417567	N
28882	G	A	>hCoV-19/Iceland/239/2020|EPI_ISL_417567|2020-03-17	EPI_ISL_417567	N
28883	G	C	>hCoV-19/Iceland/239/2020|EPI_ISL_417567|2020-03-17	EPI_ISL_417567	N
5142	C	T	>hCoV-19/Iceland/240/2020|EPI_ISL_417568|2020-03-17	EPI_ISL_417568	orf1ab
8782	T	C	>hCoV-19/Iceland/240/2020|EPI_ISL_417568|2020-03-17	EPI_ISL_417568	orf1ab
11083	G	T	>hCoV-19/Iceland/240/2020|EPI_ISL_417568|2020-03-17	EPI_ISL_417568	orf1ab
14805	C	T	>hCoV-19/Iceland/240/2020|EPI_ISL_417568|2020-03-17	EPI_ISL_417568	orf1ab
17247	T	C	>hCoV-19/Iceland/240/2020|EPI_ISL_417568|2020-03-17	EPI_ISL_417568	orf1ab
26144	G	T	>hCoV-19/Iceland/240/2020|EPI_ISL_417568|2020-03-17	EPI_ISL_417568	ORF3a
28144	C	T	>hCoV-19/Iceland/240/2020|EPI_ISL_417568|2020-03-17	EPI_ISL_417568	ORF8
187	A	G	>hCoV-19/Iceland/241/2020|EPI_ISL_417569|2020-03-17	EPI_ISL_417569	NonCoding
241	C	T	>hCoV-19/Iceland/241/2020|EPI_ISL_417569|2020-03-17	EPI_ISL_417569	NonCoding
3037	C	T	>hCoV-19/Iceland/241/2020|EPI_ISL_417569|2020-03-17	EPI_ISL_417569	orf1ab
8782	T	C	>hCoV-19/Iceland/241/2020|EPI_ISL_417569|2020-03-17	EPI_ISL_417569	orf1ab
14408	C	T	>hCoV-19/Iceland/241/2020|EPI_ISL_417569|2020-03-17	EPI_ISL_417569	orf1ab
23403	A	G	>hCoV-19/Iceland/241/2020|EPI_ISL_417569|2020-03-17	EPI_ISL_417569	S
28144	C	T	>hCoV-19/Iceland/241/2020|EPI_ISL_417569|2020-03-17	EPI_ISL_417569	ORF8
241	C	T	>hCoV-19/Iceland/242/2020|EPI_ISL_417570|2020-03-17	EPI_ISL_417570	NonCoding
1059	C	T	>hCoV-19/Iceland/242/2020|EPI_ISL_417570|2020-03-17	EPI_ISL_417570	orf1ab
3037	C	T	>hCoV-19/Iceland/242/2020|EPI_ISL_417570|2020-03-17	EPI_ISL_417570	orf1ab
8782	T	C	>hCoV-19/Iceland/242/2020|EPI_ISL_417570|2020-03-17	EPI_ISL_417570	orf1ab
14408	C	T	>hCoV-19/Iceland/242/2020|EPI_ISL_417570|2020-03-17	EPI_ISL_417570	orf1ab
23403	A	G	>hCoV-19/Iceland/242/2020|EPI_ISL_417570|2020-03-17	EPI_ISL_417570	S
25563	G	T	>hCoV-19/Iceland/242/2020|EPI_ISL_417570|2020-03-17	EPI_ISL_417570	ORF3a
28144	C	T	>hCoV-19/Iceland/242/2020|EPI_ISL_417570|2020-03-17	EPI_ISL_417570	ORF8
241	C	T	>hCoV-19/Iceland/243/2020|EPI_ISL_417571|2020-03-17	EPI_ISL_417571	NonCoding
3037	C	T	>hCoV-19/Iceland/243/2020|EPI_ISL_417571|2020-03-17	EPI_ISL_417571	orf1ab
8782	T	C	>hCoV-19/Iceland/243/2020|EPI_ISL_417571|2020-03-17	EPI_ISL_417571	orf1ab
14408	C	T	>hCoV-19/Iceland/243/2020|EPI_ISL_417571|2020-03-17	EPI_ISL_417571	orf1ab
23403	A	G	>hCoV-19/Iceland/243/2020|EPI_ISL_417571|2020-03-17	EPI_ISL_417571	S
25249	G	T	>hCoV-19/Iceland/243/2020|EPI_ISL_417571|2020-03-17	EPI_ISL_417571	S
26461	C	T	>hCoV-19/Iceland/243/2020|EPI_ISL_417571|2020-03-17	EPI_ISL_417571	E
27046	C	T	>hCoV-19/Iceland/243/2020|EPI_ISL_417571|2020-03-17	EPI_ISL_417571	M
28144	C	T	>hCoV-19/Iceland/243/2020|EPI_ISL_417571|2020-03-17	EPI_ISL_417571	ORF8
28881	G	A	>hCoV-19/Iceland/243/2020|EPI_ISL_417571|2020-03-17	EPI_ISL_417571	N
28882	G	A	>hCoV-19/Iceland/243/2020|EPI_ISL_417571|2020-03-17	EPI_ISL_417571	N
28883	G	C	>hCoV-19/Iceland/243/2020|EPI_ISL_417571|2020-03-17	EPI_ISL_417571	N
241	C	T	>hCoV-19/Iceland/244/2020|EPI_ISL_417572|2020-03-17	EPI_ISL_417572	NonCoding
3037	C	T	>hCoV-19/Iceland/244/2020|EPI_ISL_417572|2020-03-17	EPI_ISL_417572	orf1ab
8782	T	C	>hCoV-19/Iceland/244/2020|EPI_ISL_417572|2020-03-17	EPI_ISL_417572	orf1ab
11322	C	T	>hCoV-19/Iceland/244/2020|EPI_ISL_417572|2020-03-17	EPI_ISL_417572	orf1ab
14408	C	T	>hCoV-19/Iceland/244/2020|EPI_ISL_417572|2020-03-17	EPI_ISL_417572	orf1ab
23403	A	G	>hCoV-19/Iceland/244/2020|EPI_ISL_417572|2020-03-17	EPI_ISL_417572	S
28144	C	T	>hCoV-19/Iceland/244/2020|EPI_ISL_417572|2020-03-17	EPI_ISL_417572	ORF8
241	C	T	>hCoV-19/Iceland/245/2020|EPI_ISL_417573|2020-03-16	EPI_ISL_417573	NonCoding
3037	C	T	>hCoV-19/Iceland/245/2020|EPI_ISL_417573|2020-03-16	EPI_ISL_417573	orf1ab
8782	T	C	>hCoV-19/Iceland/245/2020|EPI_ISL_417573|2020-03-16	EPI_ISL_417573	orf1ab
10323	A	G	>hCoV-19/Iceland/245/2020|EPI_ISL_417573|2020-03-16	EPI_ISL_417573	orf1ab
14408	C	T	>hCoV-19/Iceland/245/2020|EPI_ISL_417573|2020-03-16	EPI_ISL_417573	orf1ab
20268	A	G	>hCoV-19/Iceland/245/2020|EPI_ISL_417573|2020-03-16	EPI_ISL_417573	orf1ab
23403	A	G	>hCoV-19/Iceland/245/2020|EPI_ISL_417573|2020-03-16	EPI_ISL_417573	S
28144	C	T	>hCoV-19/Iceland/245/2020|EPI_ISL_417573|2020-03-16	EPI_ISL_417573	ORF8
1515	A	G	>hCoV-19/Iceland/246/2020|EPI_ISL_417574|2020-03-17	EPI_ISL_417574	orf1ab
8782	T	C	>hCoV-19/Iceland/246/2020|EPI_ISL_417574|2020-03-17	EPI_ISL_417574	orf1ab
9223	C	T	>hCoV-19/Iceland/246/2020|EPI_ISL_417574|2020-03-17	EPI_ISL_417574	orf1ab
11083	G	T	>hCoV-19/Iceland/246/2020|EPI_ISL_417574|2020-03-17	EPI_ISL_417574	orf1ab
14805	C	T	>hCoV-19/Iceland/246/2020|EPI_ISL_417574|2020-03-17	EPI_ISL_417574	orf1ab
17247	T	C	>hCoV-19/Iceland/246/2020|EPI_ISL_417574|2020-03-17	EPI_ISL_417574	orf1ab
26144	G	T	>hCoV-19/Iceland/246/2020|EPI_ISL_417574|2020-03-17	EPI_ISL_417574	ORF3a
28144	C	T	>hCoV-19/Iceland/246/2020|EPI_ISL_417574|2020-03-17	EPI_ISL_417574	ORF8
241	C	T	>hCoV-19/Iceland/247/2020|EPI_ISL_417575|2020-03-17	EPI_ISL_417575	NonCoding
3037	C	T	>hCoV-19/Iceland/247/2020|EPI_ISL_417575|2020-03-17	EPI_ISL_417575	orf1ab
8782	T	C	>hCoV-19/Iceland/247/2020|EPI_ISL_417575|2020-03-17	EPI_ISL_417575	orf1ab
14408	C	T	>hCoV-19/Iceland/247/2020|EPI_ISL_417575|2020-03-17	EPI_ISL_417575	orf1ab
23403	A	G	>hCoV-19/Iceland/247/2020|EPI_ISL_417575|2020-03-17	EPI_ISL_417575	S
25249	G	T	>hCoV-19/Iceland/247/2020|EPI_ISL_417575|2020-03-17	EPI_ISL_417575	S
26461	C	T	>hCoV-19/Iceland/247/2020|EPI_ISL_417575|2020-03-17	EPI_ISL_417575	E
27046	C	T	>hCoV-19/Iceland/247/2020|EPI_ISL_417575|2020-03-17	EPI_ISL_417575	M
28144	C	T	>hCoV-19/Iceland/247/2020|EPI_ISL_417575|2020-03-17	EPI_ISL_417575	ORF8
28881	G	A	>hCoV-19/Iceland/247/2020|EPI_ISL_417575|2020-03-17	EPI_ISL_417575	N
28882	G	A	>hCoV-19/Iceland/247/2020|EPI_ISL_417575|2020-03-17	EPI_ISL_417575	N
28883	G	C	>hCoV-19/Iceland/247/2020|EPI_ISL_417575|2020-03-17	EPI_ISL_417575	N
1218	C	T	>hCoV-19/Iceland/248/2020|EPI_ISL_417576|2020-03-17	EPI_ISL_417576	orf1ab
5696	C	T	>hCoV-19/Iceland/248/2020|EPI_ISL_417576|2020-03-17	EPI_ISL_417576	orf1ab
8782	T	C	>hCoV-19/Iceland/248/2020|EPI_ISL_417576|2020-03-17	EPI_ISL_417576	orf1ab
27806	G	T	>hCoV-19/Iceland/248/2020|EPI_ISL_417576|2020-03-17	EPI_ISL_417576	NonCoding
28144	C	T	>hCoV-19/Iceland/248/2020|EPI_ISL_417576|2020-03-17	EPI_ISL_417576	ORF8
29711	G	T	>hCoV-19/Iceland/248/2020|EPI_ISL_417576|2020-03-17	EPI_ISL_417576	NonCoding
9445	T	C	>hCoV-19/Iceland/249/2020|EPI_ISL_417577|2020-03-17	EPI_ISL_417577	orf1ab
17430	C	T	>hCoV-19/Iceland/249/2020|EPI_ISL_417577|2020-03-17	EPI_ISL_417577	orf1ab
17531	T	C	>hCoV-19/Iceland/249/2020|EPI_ISL_417577|2020-03-17	EPI_ISL_417577	orf1ab
17747	C	T	>hCoV-19/Iceland/249/2020|EPI_ISL_417577|2020-03-17	EPI_ISL_417577	orf1ab
17858	A	G	>hCoV-19/Iceland/249/2020|EPI_ISL_417577|2020-03-17	EPI_ISL_417577	orf1ab
18060	C	T	>hCoV-19/Iceland/249/2020|EPI_ISL_417577|2020-03-17	EPI_ISL_417577	orf1ab
18756	G	T	>hCoV-19/Iceland/249/2020|EPI_ISL_417577|2020-03-17	EPI_ISL_417577	orf1ab
24694	A	T	>hCoV-19/Iceland/249/2020|EPI_ISL_417577|2020-03-17	EPI_ISL_417577	S
241	C	T	>hCoV-19/Iceland/251/2020|EPI_ISL_417579|2020-03-17	EPI_ISL_417579	NonCoding
1059	C	T	>hCoV-19/Iceland/251/2020|EPI_ISL_417579|2020-03-17	EPI_ISL_417579	orf1ab
3037	C	T	>hCoV-19/Iceland/251/2020|EPI_ISL_417579|2020-03-17	EPI_ISL_417579	orf1ab
8782	T	C	>hCoV-19/Iceland/251/2020|EPI_ISL_417579|2020-03-17	EPI_ISL_417579	orf1ab
13548	C	T	>hCoV-19/Iceland/251/2020|EPI_ISL_417579|2020-03-17	EPI_ISL_417579	orf1ab
14408	C	T	>hCoV-19/Iceland/251/2020|EPI_ISL_417579|2020-03-17	EPI_ISL_417579	orf1ab
23403	A	G	>hCoV-19/Iceland/251/2020|EPI_ISL_417579|2020-03-17	EPI_ISL_417579	S
25563	G	T	>hCoV-19/Iceland/251/2020|EPI_ISL_417579|2020-03-17	EPI_ISL_417579	ORF3a
29274	C	T	>hCoV-19/Iceland/251/2020|EPI_ISL_417579|2020-03-17	EPI_ISL_417579	N
1321	A	C	>hCoV-19/Iceland/252/2020|EPI_ISL_417580|2020-03-17	EPI_ISL_417580	orf1ab
8782	T	C	>hCoV-19/Iceland/252/2020|EPI_ISL_417580|2020-03-17	EPI_ISL_417580	orf1ab
11083	G	T	>hCoV-19/Iceland/252/2020|EPI_ISL_417580|2020-03-17	EPI_ISL_417580	orf1ab
14805	C	T	>hCoV-19/Iceland/252/2020|EPI_ISL_417580|2020-03-17	EPI_ISL_417580	orf1ab
17247	T	C	>hCoV-19/Iceland/252/2020|EPI_ISL_417580|2020-03-17	EPI_ISL_417580	orf1ab
26144	G	T	>hCoV-19/Iceland/252/2020|EPI_ISL_417580|2020-03-17	EPI_ISL_417580	ORF3a
28144	C	T	>hCoV-19/Iceland/252/2020|EPI_ISL_417580|2020-03-17	EPI_ISL_417580	ORF8
241	C	T	>hCoV-19/Iceland/253/2020|EPI_ISL_417581|2020-03-17	EPI_ISL_417581	NonCoding
3037	C	T	>hCoV-19/Iceland/253/2020|EPI_ISL_417581|2020-03-17	EPI_ISL_417581	orf1ab
4002	C	T	>hCoV-19/Iceland/253/2020|EPI_ISL_417581|2020-03-17	EPI_ISL_417581	orf1ab
8782	T	C	>hCoV-19/Iceland/253/2020|EPI_ISL_417581|2020-03-17	EPI_ISL_417581	orf1ab
10097	G	A	>hCoV-19/Iceland/253/2020|EPI_ISL_417581|2020-03-17	EPI_ISL_417581	orf1ab
13536	C	T	>hCoV-19/Iceland/253/2020|EPI_ISL_417581|2020-03-17	EPI_ISL_417581	orf1ab
14408	C	T	>hCoV-19/Iceland/253/2020|EPI_ISL_417581|2020-03-17	EPI_ISL_417581	orf1ab
19718	C	T	>hCoV-19/Iceland/253/2020|EPI_ISL_417581|2020-03-17	EPI_ISL_417581	orf1ab
23403	A	G	>hCoV-19/Iceland/253/2020|EPI_ISL_417581|2020-03-17	EPI_ISL_417581	S
23731	C	T	>hCoV-19/Iceland/253/2020|EPI_ISL_417581|2020-03-17	EPI_ISL_417581	S
28144	C	T	>hCoV-19/Iceland/253/2020|EPI_ISL_417581|2020-03-17	EPI_ISL_417581	ORF8
28881	G	A	>hCoV-19/Iceland/253/2020|EPI_ISL_417581|2020-03-17	EPI_ISL_417581	N
28882	G	A	>hCoV-19/Iceland/253/2020|EPI_ISL_417581|2020-03-17	EPI_ISL_417581	N
28883	G	C	>hCoV-19/Iceland/253/2020|EPI_ISL_417581|2020-03-17	EPI_ISL_417581	N
241	C	T	>hCoV-19/Iceland/254/2020|EPI_ISL_417582|2020-03-17	EPI_ISL_417582	NonCoding
3037	C	T	>hCoV-19/Iceland/254/2020|EPI_ISL_417582|2020-03-17	EPI_ISL_417582	orf1ab
8782	T	C	>hCoV-19/Iceland/254/2020|EPI_ISL_417582|2020-03-17	EPI_ISL_417582	orf1ab
14408	C	T	>hCoV-19/Iceland/254/2020|EPI_ISL_417582|2020-03-17	EPI_ISL_417582	orf1ab
23403	A	G	>hCoV-19/Iceland/254/2020|EPI_ISL_417582|2020-03-17	EPI_ISL_417582	S
24862	A	G	>hCoV-19/Iceland/254/2020|EPI_ISL_417582|2020-03-17	EPI_ISL_417582	S
28144	C	T	>hCoV-19/Iceland/254/2020|EPI_ISL_417582|2020-03-17	EPI_ISL_417582	ORF8
241	C	T	>hCoV-19/Iceland/255/2020|EPI_ISL_417583|2020-03-17	EPI_ISL_417583	NonCoding
3037	C	T	>hCoV-19/Iceland/255/2020|EPI_ISL_417583|2020-03-17	EPI_ISL_417583	orf1ab
8782	T	C	>hCoV-19/Iceland/255/2020|EPI_ISL_417583|2020-03-17	EPI_ISL_417583	orf1ab
10323	A	G	>hCoV-19/Iceland/255/2020|EPI_ISL_417583|2020-03-17	EPI_ISL_417583	orf1ab
14408	C	T	>hCoV-19/Iceland/255/2020|EPI_ISL_417583|2020-03-17	EPI_ISL_417583	orf1ab
20268	A	G	>hCoV-19/Iceland/255/2020|EPI_ISL_417583|2020-03-17	EPI_ISL_417583	orf1ab
23403	A	G	>hCoV-19/Iceland/255/2020|EPI_ISL_417583|2020-03-17	EPI_ISL_417583	S
28144	C	T	>hCoV-19/Iceland/255/2020|EPI_ISL_417583|2020-03-17	EPI_ISL_417583	ORF8
2480	A	G	>hCoV-19/Iceland/256/2020|EPI_ISL_417584|2020-03-17	EPI_ISL_417584	orf1ab
2558	C	T	>hCoV-19/Iceland/256/2020|EPI_ISL_417584|2020-03-17	EPI_ISL_417584	orf1ab
8782	T	C	>hCoV-19/Iceland/256/2020|EPI_ISL_417584|2020-03-17	EPI_ISL_417584	orf1ab
10480	T	C	>hCoV-19/Iceland/256/2020|EPI_ISL_417584|2020-03-17	EPI_ISL_417584	orf1ab
11083	G	T	>hCoV-19/Iceland/256/2020|EPI_ISL_417584|2020-03-17	EPI_ISL_417584	orf1ab
14805	C	T	>hCoV-19/Iceland/256/2020|EPI_ISL_417584|2020-03-17	EPI_ISL_417584	orf1ab
26130	T	C	>hCoV-19/Iceland/256/2020|EPI_ISL_417584|2020-03-17	EPI_ISL_417584	ORF3a
26144	G	T	>hCoV-19/Iceland/256/2020|EPI_ISL_417584|2020-03-17	EPI_ISL_417584	ORF3a
27559	C	T	>hCoV-19/Iceland/256/2020|EPI_ISL_417584|2020-03-17	EPI_ISL_417584	ORF7a
28144	C	T	>hCoV-19/Iceland/256/2020|EPI_ISL_417584|2020-03-17	EPI_ISL_417584	ORF8
241	C	T	>hCoV-19/Iceland/257/2020|EPI_ISL_417585|2020-03-17	EPI_ISL_417585	NonCoding
3037	C	T	>hCoV-19/Iceland/257/2020|EPI_ISL_417585|2020-03-17	EPI_ISL_417585	orf1ab
8782	T	C	>hCoV-19/Iceland/257/2020|EPI_ISL_417585|2020-03-17	EPI_ISL_417585	orf1ab
10097	G	A	>hCoV-19/Iceland/257/2020|EPI_ISL_417585|2020-03-17	EPI_ISL_417585	orf1ab
14408	C	T	>hCoV-19/Iceland/257/2020|EPI_ISL_417585|2020-03-17	EPI_ISL_417585	orf1ab
23403	A	G	>hCoV-19/Iceland/257/2020|EPI_ISL_417585|2020-03-17	EPI_ISL_417585	S
23731	C	T	>hCoV-19/Iceland/257/2020|EPI_ISL_417585|2020-03-17	EPI_ISL_417585	S
28144	C	T	>hCoV-19/Iceland/257/2020|EPI_ISL_417585|2020-03-17	EPI_ISL_417585	ORF8
28580	G	T	>hCoV-19/Iceland/257/2020|EPI_ISL_417585|2020-03-17	EPI_ISL_417585	N
28881	G	A	>hCoV-19/Iceland/257/2020|EPI_ISL_417585|2020-03-17	EPI_ISL_417585	N
28882	G	A	>hCoV-19/Iceland/257/2020|EPI_ISL_417585|2020-03-17	EPI_ISL_417585	N
28883	G	C	>hCoV-19/Iceland/257/2020|EPI_ISL_417585|2020-03-17	EPI_ISL_417585	N
241	C	T	>hCoV-19/Iceland/258/2020|EPI_ISL_417586|2020-03-17	EPI_ISL_417586	NonCoding
3037	C	T	>hCoV-19/Iceland/258/2020|EPI_ISL_417586|2020-03-17	EPI_ISL_417586	orf1ab
8782	T	C	>hCoV-19/Iceland/258/2020|EPI_ISL_417586|2020-03-17	EPI_ISL_417586	orf1ab
10323	A	G	>hCoV-19/Iceland/258/2020|EPI_ISL_417586|2020-03-17	EPI_ISL_417586	orf1ab
14408	C	T	>hCoV-19/Iceland/258/2020|EPI_ISL_417586|2020-03-17	EPI_ISL_417586	orf1ab
20268	A	G	>hCoV-19/Iceland/258/2020|EPI_ISL_417586|2020-03-17	EPI_ISL_417586	orf1ab
23403	A	G	>hCoV-19/Iceland/258/2020|EPI_ISL_417586|2020-03-17	EPI_ISL_417586	S
28144	C	T	>hCoV-19/Iceland/258/2020|EPI_ISL_417586|2020-03-17	EPI_ISL_417586	ORF8
17747	C	T	>hCoV-19/Iceland/259/2020|EPI_ISL_417587|2020-03-17	EPI_ISL_417587	orf1ab
17858	A	G	>hCoV-19/Iceland/259/2020|EPI_ISL_417587|2020-03-17	EPI_ISL_417587	orf1ab
18060	C	T	>hCoV-19/Iceland/259/2020|EPI_ISL_417587|2020-03-17	EPI_ISL_417587	orf1ab
24694	A	T	>hCoV-19/Iceland/259/2020|EPI_ISL_417587|2020-03-17	EPI_ISL_417587	S
241	C	T	>hCoV-19/Iceland/260/2020|EPI_ISL_417588|2020-03-17	EPI_ISL_417588	NonCoding
3037	C	T	>hCoV-19/Iceland/260/2020|EPI_ISL_417588|2020-03-17	EPI_ISL_417588	orf1ab
8782	T	C	>hCoV-19/Iceland/260/2020|EPI_ISL_417588|2020-03-17	EPI_ISL_417588	orf1ab
10323	A	G	>hCoV-19/Iceland/260/2020|EPI_ISL_417588|2020-03-17	EPI_ISL_417588	orf1ab
14408	C	T	>hCoV-19/Iceland/260/2020|EPI_ISL_417588|2020-03-17	EPI_ISL_417588	orf1ab
20268	A	G	>hCoV-19/Iceland/260/2020|EPI_ISL_417588|2020-03-17	EPI_ISL_417588	orf1ab
23403	A	G	>hCoV-19/Iceland/260/2020|EPI_ISL_417588|2020-03-17	EPI_ISL_417588	S
28144	C	T	>hCoV-19/Iceland/260/2020|EPI_ISL_417588|2020-03-17	EPI_ISL_417588	ORF8
241	C	T	>hCoV-19/Iceland/261/2020|EPI_ISL_417589|2020-03-17	EPI_ISL_417589	NonCoding
3037	C	T	>hCoV-19/Iceland/261/2020|EPI_ISL_417589|2020-03-17	EPI_ISL_417589	orf1ab
8782	T	C	>hCoV-19/Iceland/261/2020|EPI_ISL_417589|2020-03-17	EPI_ISL_417589	orf1ab
14408	C	T	>hCoV-19/Iceland/261/2020|EPI_ISL_417589|2020-03-17	EPI_ISL_417589	orf1ab
23403	A	G	>hCoV-19/Iceland/261/2020|EPI_ISL_417589|2020-03-17	EPI_ISL_417589	S
25350	C	T	>hCoV-19/Iceland/261/2020|EPI_ISL_417589|2020-03-17	EPI_ISL_417589	S
28144	C	T	>hCoV-19/Iceland/261/2020|EPI_ISL_417589|2020-03-17	EPI_ISL_417589	ORF8
1321	A	C	>hCoV-19/Iceland/262/2020|EPI_ISL_417590|2020-03-18	EPI_ISL_417590	orf1ab
8782	T	C	>hCoV-19/Iceland/262/2020|EPI_ISL_417590|2020-03-18	EPI_ISL_417590	orf1ab
11083	G	T	>hCoV-19/Iceland/262/2020|EPI_ISL_417590|2020-03-18	EPI_ISL_417590	orf1ab
14805	C	T	>hCoV-19/Iceland/262/2020|EPI_ISL_417590|2020-03-18	EPI_ISL_417590	orf1ab
17247	T	C	>hCoV-19/Iceland/262/2020|EPI_ISL_417590|2020-03-18	EPI_ISL_417590	orf1ab
26144	G	T	>hCoV-19/Iceland/262/2020|EPI_ISL_417590|2020-03-18	EPI_ISL_417590	ORF3a
28144	C	T	>hCoV-19/Iceland/262/2020|EPI_ISL_417590|2020-03-18	EPI_ISL_417590	ORF8
8782	T	C	>hCoV-19/Iceland/263/2020|EPI_ISL_417591|2020-03-17	EPI_ISL_417591	orf1ab
28144	C	T	>hCoV-19/Iceland/263/2020|EPI_ISL_417591|2020-03-17	EPI_ISL_417591	ORF8
241	C	T	>hCoV-19/Iceland/264/2020|EPI_ISL_417592|2020-03-17	EPI_ISL_417592	NonCoding
3037	C	T	>hCoV-19/Iceland/264/2020|EPI_ISL_417592|2020-03-17	EPI_ISL_417592	orf1ab
8782	T	C	>hCoV-19/Iceland/264/2020|EPI_ISL_417592|2020-03-17	EPI_ISL_417592	orf1ab
13862	C	T	>hCoV-19/Iceland/264/2020|EPI_ISL_417592|2020-03-17	EPI_ISL_417592	orf1ab
14408	C	T	>hCoV-19/Iceland/264/2020|EPI_ISL_417592|2020-03-17	EPI_ISL_417592	orf1ab
23403	A	G	>hCoV-19/Iceland/264/2020|EPI_ISL_417592|2020-03-17	EPI_ISL_417592	S
28144	C	T	>hCoV-19/Iceland/264/2020|EPI_ISL_417592|2020-03-17	EPI_ISL_417592	ORF8
28836	C	T	>hCoV-19/Iceland/264/2020|EPI_ISL_417592|2020-03-17	EPI_ISL_417592	N
241	C	T	>hCoV-19/Iceland/265/2020|EPI_ISL_417593|2020-03-17	EPI_ISL_417593	NonCoding
1059	C	T	>hCoV-19/Iceland/265/2020|EPI_ISL_417593|2020-03-17	EPI_ISL_417593	orf1ab
3037	C	T	>hCoV-19/Iceland/265/2020|EPI_ISL_417593|2020-03-17	EPI_ISL_417593	orf1ab
8782	T	C	>hCoV-19/Iceland/265/2020|EPI_ISL_417593|2020-03-17	EPI_ISL_417593	orf1ab
14408	C	T	>hCoV-19/Iceland/265/2020|EPI_ISL_417593|2020-03-17	EPI_ISL_417593	orf1ab
23403	A	G	>hCoV-19/Iceland/265/2020|EPI_ISL_417593|2020-03-17	EPI_ISL_417593	S
25563	G	T	>hCoV-19/Iceland/265/2020|EPI_ISL_417593|2020-03-17	EPI_ISL_417593	ORF3a
28144	C	T	>hCoV-19/Iceland/265/2020|EPI_ISL_417593|2020-03-17	EPI_ISL_417593	ORF8
241	C	T	>hCoV-19/Iceland/266/2020|EPI_ISL_417594|2020-03-17	EPI_ISL_417594	NonCoding
1059	C	T	>hCoV-19/Iceland/266/2020|EPI_ISL_417594|2020-03-17	EPI_ISL_417594	orf1ab
3037	C	T	>hCoV-19/Iceland/266/2020|EPI_ISL_417594|2020-03-17	EPI_ISL_417594	orf1ab
8782	T	C	>hCoV-19/Iceland/266/2020|EPI_ISL_417594|2020-03-17	EPI_ISL_417594	orf1ab
14408	C	T	>hCoV-19/Iceland/266/2020|EPI_ISL_417594|2020-03-17	EPI_ISL_417594	orf1ab
23403	A	G	>hCoV-19/Iceland/266/2020|EPI_ISL_417594|2020-03-17	EPI_ISL_417594	S
25563	G	T	>hCoV-19/Iceland/266/2020|EPI_ISL_417594|2020-03-17	EPI_ISL_417594	ORF3a
28144	C	T	>hCoV-19/Iceland/266/2020|EPI_ISL_417594|2020-03-17	EPI_ISL_417594	ORF8
241	C	T	>hCoV-19/Iceland/267/2020|EPI_ISL_417595|2020-03-17	EPI_ISL_417595	NonCoding
526	G	T	>hCoV-19/Iceland/267/2020|EPI_ISL_417595|2020-03-17	EPI_ISL_417595	orf1ab
1218	C	T	>hCoV-19/Iceland/267/2020|EPI_ISL_417595|2020-03-17	EPI_ISL_417595	orf1ab
2973	C	T	>hCoV-19/Iceland/267/2020|EPI_ISL_417595|2020-03-17	EPI_ISL_417595	orf1ab
3037	C	T	>hCoV-19/Iceland/267/2020|EPI_ISL_417595|2020-03-17	EPI_ISL_417595	orf1ab
8782	T	C	>hCoV-19/Iceland/267/2020|EPI_ISL_417595|2020-03-17	EPI_ISL_417595	orf1ab
12138	C	T	>hCoV-19/Iceland/267/2020|EPI_ISL_417595|2020-03-17	EPI_ISL_417595	orf1ab
14408	C	T	>hCoV-19/Iceland/267/2020|EPI_ISL_417595|2020-03-17	EPI_ISL_417595	orf1ab
23403	A	G	>hCoV-19/Iceland/267/2020|EPI_ISL_417595|2020-03-17	EPI_ISL_417595	S
28144	C	T	>hCoV-19/Iceland/267/2020|EPI_ISL_417595|2020-03-17	EPI_ISL_417595	ORF8
28881	G	A	>hCoV-19/Iceland/267/2020|EPI_ISL_417595|2020-03-17	EPI_ISL_417595	N
28882	G	A	>hCoV-19/Iceland/267/2020|EPI_ISL_417595|2020-03-17	EPI_ISL_417595	N
28883	G	C	>hCoV-19/Iceland/267/2020|EPI_ISL_417595|2020-03-17	EPI_ISL_417595	N
241	C	T	>hCoV-19/Iceland/268/2020|EPI_ISL_417596|2020-03-17	EPI_ISL_417596	NonCoding
1059	C	T	>hCoV-19/Iceland/268/2020|EPI_ISL_417596|2020-03-17	EPI_ISL_417596	orf1ab
3037	C	T	>hCoV-19/Iceland/268/2020|EPI_ISL_417596|2020-03-17	EPI_ISL_417596	orf1ab
8782	T	C	>hCoV-19/Iceland/268/2020|EPI_ISL_417596|2020-03-17	EPI_ISL_417596	orf1ab
14408	C	T	>hCoV-19/Iceland/268/2020|EPI_ISL_417596|2020-03-17	EPI_ISL_417596	orf1ab
23403	A	G	>hCoV-19/Iceland/268/2020|EPI_ISL_417596|2020-03-17	EPI_ISL_417596	S
25563	G	T	>hCoV-19/Iceland/268/2020|EPI_ISL_417596|2020-03-17	EPI_ISL_417596	ORF3a
28144	C	T	>hCoV-19/Iceland/268/2020|EPI_ISL_417596|2020-03-17	EPI_ISL_417596	ORF8
241	C	T	>hCoV-19/Iceland/269/2020|EPI_ISL_417597|2020-03-17	EPI_ISL_417597	NonCoding
3037	C	T	>hCoV-19/Iceland/269/2020|EPI_ISL_417597|2020-03-17	EPI_ISL_417597	orf1ab
8782	T	C	>hCoV-19/Iceland/269/2020|EPI_ISL_417597|2020-03-17	EPI_ISL_417597	orf1ab
10323	A	G	>hCoV-19/Iceland/269/2020|EPI_ISL_417597|2020-03-17	EPI_ISL_417597	orf1ab
14408	C	T	>hCoV-19/Iceland/269/2020|EPI_ISL_417597|2020-03-17	EPI_ISL_417597	orf1ab
20268	A	G	>hCoV-19/Iceland/269/2020|EPI_ISL_417597|2020-03-17	EPI_ISL_417597	orf1ab
23403	A	G	>hCoV-19/Iceland/269/2020|EPI_ISL_417597|2020-03-17	EPI_ISL_417597	S
28144	C	T	>hCoV-19/Iceland/269/2020|EPI_ISL_417597|2020-03-17	EPI_ISL_417597	ORF8
241	C	T	>hCoV-19/Iceland/270/2020|EPI_ISL_417598|2020-03-17	EPI_ISL_417598	NonCoding
1059	C	T	>hCoV-19/Iceland/270/2020|EPI_ISL_417598|2020-03-17	EPI_ISL_417598	orf1ab
3037	C	T	>hCoV-19/Iceland/270/2020|EPI_ISL_417598|2020-03-17	EPI_ISL_417598	orf1ab
8782	T	C	>hCoV-19/Iceland/270/2020|EPI_ISL_417598|2020-03-17	EPI_ISL_417598	orf1ab
11083	G	T	>hCoV-19/Iceland/270/2020|EPI_ISL_417598|2020-03-17	EPI_ISL_417598	orf1ab
14408	C	T	>hCoV-19/Iceland/270/2020|EPI_ISL_417598|2020-03-17	EPI_ISL_417598	orf1ab
23403	A	G	>hCoV-19/Iceland/270/2020|EPI_ISL_417598|2020-03-17	EPI_ISL_417598	S
25563	G	T	>hCoV-19/Iceland/270/2020|EPI_ISL_417598|2020-03-17	EPI_ISL_417598	ORF3a
28144	C	T	>hCoV-19/Iceland/270/2020|EPI_ISL_417598|2020-03-17	EPI_ISL_417598	ORF8
241	C	T	>hCoV-19/Iceland/271/2020|EPI_ISL_417599|2020-03-17	EPI_ISL_417599	NonCoding
3037	C	T	>hCoV-19/Iceland/271/2020|EPI_ISL_417599|2020-03-17	EPI_ISL_417599	orf1ab
8782	T	C	>hCoV-19/Iceland/271/2020|EPI_ISL_417599|2020-03-17	EPI_ISL_417599	orf1ab
10323	A	G	>hCoV-19/Iceland/271/2020|EPI_ISL_417599|2020-03-17	EPI_ISL_417599	orf1ab
14408	C	T	>hCoV-19/Iceland/271/2020|EPI_ISL_417599|2020-03-17	EPI_ISL_417599	orf1ab
20268	A	G	>hCoV-19/Iceland/271/2020|EPI_ISL_417599|2020-03-17	EPI_ISL_417599	orf1ab
23403	A	G	>hCoV-19/Iceland/271/2020|EPI_ISL_417599|2020-03-17	EPI_ISL_417599	S
28144	C	T	>hCoV-19/Iceland/271/2020|EPI_ISL_417599|2020-03-17	EPI_ISL_417599	ORF8
241	C	T	>hCoV-19/Iceland/272/2020|EPI_ISL_417600|2020-03-17	EPI_ISL_417600	NonCoding
3037	C	T	>hCoV-19/Iceland/272/2020|EPI_ISL_417600|2020-03-17	EPI_ISL_417600	orf1ab
8782	T	C	>hCoV-19/Iceland/272/2020|EPI_ISL_417600|2020-03-17	EPI_ISL_417600	orf1ab
10323	A	G	>hCoV-19/Iceland/272/2020|EPI_ISL_417600|2020-03-17	EPI_ISL_417600	orf1ab
14408	C	T	>hCoV-19/Iceland/272/2020|EPI_ISL_417600|2020-03-17	EPI_ISL_417600	orf1ab
20268	A	G	>hCoV-19/Iceland/272/2020|EPI_ISL_417600|2020-03-17	EPI_ISL_417600	orf1ab
23403	A	G	>hCoV-19/Iceland/272/2020|EPI_ISL_417600|2020-03-17	EPI_ISL_417600	S
28144	C	T	>hCoV-19/Iceland/272/2020|EPI_ISL_417600|2020-03-17	EPI_ISL_417600	ORF8
3034	T	C	>hCoV-19/Iceland/273/2020|EPI_ISL_417601|2020-03-17	EPI_ISL_417601	orf1ab
8782	T	C	>hCoV-19/Iceland/273/2020|EPI_ISL_417601|2020-03-17	EPI_ISL_417601	orf1ab
11083	G	T	>hCoV-19/Iceland/273/2020|EPI_ISL_417601|2020-03-17	EPI_ISL_417601	orf1ab
14805	C	T	>hCoV-19/Iceland/273/2020|EPI_ISL_417601|2020-03-17	EPI_ISL_417601	orf1ab
16054	C	T	>hCoV-19/Iceland/273/2020|EPI_ISL_417601|2020-03-17	EPI_ISL_417601	orf1ab
17247	T	C	>hCoV-19/Iceland/273/2020|EPI_ISL_417601|2020-03-17	EPI_ISL_417601	orf1ab
17859	T	C	>hCoV-19/Iceland/273/2020|EPI_ISL_417601|2020-03-17	EPI_ISL_417601	orf1ab
26144	G	T	>hCoV-19/Iceland/273/2020|EPI_ISL_417601|2020-03-17	EPI_ISL_417601	ORF3a
28144	C	T	>hCoV-19/Iceland/273/2020|EPI_ISL_417601|2020-03-17	EPI_ISL_417601	ORF8
29751	G	C	>hCoV-19/Iceland/273/2020|EPI_ISL_417601|2020-03-17	EPI_ISL_417601	NonCoding
8782	T	C	>hCoV-19/Iceland/274/2020|EPI_ISL_417602|2020-03-17	EPI_ISL_417602	orf1ab
28144	C	T	>hCoV-19/Iceland/274/2020|EPI_ISL_417602|2020-03-17	EPI_ISL_417602	ORF8
3034	T	C	>hCoV-19/Iceland/275/2020|EPI_ISL_417603|2020-03-17	EPI_ISL_417603	orf1ab
6317	C	T	>hCoV-19/Iceland/275/2020|EPI_ISL_417603|2020-03-17	EPI_ISL_417603	orf1ab
8782	T	C	>hCoV-19/Iceland/275/2020|EPI_ISL_417603|2020-03-17	EPI_ISL_417603	orf1ab
11083	G	T	>hCoV-19/Iceland/275/2020|EPI_ISL_417603|2020-03-17	EPI_ISL_417603	orf1ab
14805	C	T	>hCoV-19/Iceland/275/2020|EPI_ISL_417603|2020-03-17	EPI_ISL_417603	orf1ab
16054	C	T	>hCoV-19/Iceland/275/2020|EPI_ISL_417603|2020-03-17	EPI_ISL_417603	orf1ab
17247	T	C	>hCoV-19/Iceland/275/2020|EPI_ISL_417603|2020-03-17	EPI_ISL_417603	orf1ab
17859	T	C	>hCoV-19/Iceland/275/2020|EPI_ISL_417603|2020-03-17	EPI_ISL_417603	orf1ab
26144	G	T	>hCoV-19/Iceland/275/2020|EPI_ISL_417603|2020-03-17	EPI_ISL_417603	ORF3a
28144	C	T	>hCoV-19/Iceland/275/2020|EPI_ISL_417603|2020-03-17	EPI_ISL_417603	ORF8
28622	C	T	>hCoV-19/Iceland/275/2020|EPI_ISL_417603|2020-03-17	EPI_ISL_417603	N
29751	G	C	>hCoV-19/Iceland/275/2020|EPI_ISL_417603|2020-03-17	EPI_ISL_417603	NonCoding
8782	T	C	>hCoV-19/Iceland/276/2020|EPI_ISL_417604|2020-03-17	EPI_ISL_417604	orf1ab
20270	C	T	>hCoV-19/Iceland/276/2020|EPI_ISL_417604|2020-03-17	EPI_ISL_417604	orf1ab
28144	C	T	>hCoV-19/Iceland/276/2020|EPI_ISL_417604|2020-03-17	EPI_ISL_417604	ORF8
29755	G	T	>hCoV-19/Iceland/276/2020|EPI_ISL_417604|2020-03-17	EPI_ISL_417604	NonCoding
5142	C	T	>hCoV-19/Iceland/277/2020|EPI_ISL_417605|2020-03-17	EPI_ISL_417605	orf1ab
8782	T	C	>hCoV-19/Iceland/277/2020|EPI_ISL_417605|2020-03-17	EPI_ISL_417605	orf1ab
11083	G	T	>hCoV-19/Iceland/277/2020|EPI_ISL_417605|2020-03-17	EPI_ISL_417605	orf1ab
14805	C	T	>hCoV-19/Iceland/277/2020|EPI_ISL_417605|2020-03-17	EPI_ISL_417605	orf1ab
17247	T	C	>hCoV-19/Iceland/277/2020|EPI_ISL_417605|2020-03-17	EPI_ISL_417605	orf1ab
26144	G	T	>hCoV-19/Iceland/277/2020|EPI_ISL_417605|2020-03-17	EPI_ISL_417605	ORF3a
28144	C	T	>hCoV-19/Iceland/277/2020|EPI_ISL_417605|2020-03-17	EPI_ISL_417605	ORF8
5142	C	T	>hCoV-19/Iceland/278/2020|EPI_ISL_417606|2020-03-17	EPI_ISL_417606	orf1ab
8782	T	C	>hCoV-19/Iceland/278/2020|EPI_ISL_417606|2020-03-17	EPI_ISL_417606	orf1ab
11083	G	T	>hCoV-19/Iceland/278/2020|EPI_ISL_417606|2020-03-17	EPI_ISL_417606	orf1ab
14805	C	T	>hCoV-19/Iceland/278/2020|EPI_ISL_417606|2020-03-17	EPI_ISL_417606	orf1ab
17247	T	C	>hCoV-19/Iceland/278/2020|EPI_ISL_417606|2020-03-17	EPI_ISL_417606	orf1ab
26144	G	T	>hCoV-19/Iceland/278/2020|EPI_ISL_417606|2020-03-17	EPI_ISL_417606	ORF3a
28144	C	T	>hCoV-19/Iceland/278/2020|EPI_ISL_417606|2020-03-17	EPI_ISL_417606	ORF8
5142	C	T	>hCoV-19/Iceland/279/2020|EPI_ISL_417607|2020-03-17	EPI_ISL_417607	orf1ab
8782	T	C	>hCoV-19/Iceland/279/2020|EPI_ISL_417607|2020-03-17	EPI_ISL_417607	orf1ab
11083	G	T	>hCoV-19/Iceland/279/2020|EPI_ISL_417607|2020-03-17	EPI_ISL_417607	orf1ab
14805	C	T	>hCoV-19/Iceland/279/2020|EPI_ISL_417607|2020-03-17	EPI_ISL_417607	orf1ab
17247	T	C	>hCoV-19/Iceland/279/2020|EPI_ISL_417607|2020-03-17	EPI_ISL_417607	orf1ab
20288	A	G	>hCoV-19/Iceland/279/2020|EPI_ISL_417607|2020-03-17	EPI_ISL_417607	orf1ab
26144	G	T	>hCoV-19/Iceland/279/2020|EPI_ISL_417607|2020-03-17	EPI_ISL_417607	ORF3a
28144	C	T	>hCoV-19/Iceland/279/2020|EPI_ISL_417607|2020-03-17	EPI_ISL_417607	ORF8
241	C	T	>hCoV-19/Iceland/280/2020|EPI_ISL_417608|2020-03-17	EPI_ISL_417608	NonCoding
3037	C	T	>hCoV-19/Iceland/280/2020|EPI_ISL_417608|2020-03-17	EPI_ISL_417608	orf1ab
5730	C	T	>hCoV-19/Iceland/280/2020|EPI_ISL_417608|2020-03-17	EPI_ISL_417608	orf1ab
8782	T	C	>hCoV-19/Iceland/280/2020|EPI_ISL_417608|2020-03-17	EPI_ISL_417608	orf1ab
10870	G	T	>hCoV-19/Iceland/280/2020|EPI_ISL_417608|2020-03-17	EPI_ISL_417608	orf1ab
14408	C	T	>hCoV-19/Iceland/280/2020|EPI_ISL_417608|2020-03-17	EPI_ISL_417608	orf1ab
15850	G	T	>hCoV-19/Iceland/280/2020|EPI_ISL_417608|2020-03-17	EPI_ISL_417608	orf1ab
23403	A	G	>hCoV-19/Iceland/280/2020|EPI_ISL_417608|2020-03-17	EPI_ISL_417608	S
23587	G	T	>hCoV-19/Iceland/280/2020|EPI_ISL_417608|2020-03-17	EPI_ISL_417608	S
28144	C	T	>hCoV-19/Iceland/280/2020|EPI_ISL_417608|2020-03-17	EPI_ISL_417608	ORF8
28881	G	A	>hCoV-19/Iceland/280/2020|EPI_ISL_417608|2020-03-17	EPI_ISL_417608	N
28882	G	A	>hCoV-19/Iceland/280/2020|EPI_ISL_417608|2020-03-17	EPI_ISL_417608	N
28883	G	C	>hCoV-19/Iceland/280/2020|EPI_ISL_417608|2020-03-17	EPI_ISL_417608	N
241	C	T	>hCoV-19/Iceland/281/2020|EPI_ISL_417609|2020-03-17	EPI_ISL_417609	NonCoding
3037	C	T	>hCoV-19/Iceland/281/2020|EPI_ISL_417609|2020-03-17	EPI_ISL_417609	orf1ab
8782	T	C	>hCoV-19/Iceland/281/2020|EPI_ISL_417609|2020-03-17	EPI_ISL_417609	orf1ab
14408	C	T	>hCoV-19/Iceland/281/2020|EPI_ISL_417609|2020-03-17	EPI_ISL_417609	orf1ab
17104	C	T	>hCoV-19/Iceland/281/2020|EPI_ISL_417609|2020-03-17	EPI_ISL_417609	orf1ab
20268	A	G	>hCoV-19/Iceland/281/2020|EPI_ISL_417609|2020-03-17	EPI_ISL_417609	orf1ab
23403	A	G	>hCoV-19/Iceland/281/2020|EPI_ISL_417609|2020-03-17	EPI_ISL_417609	S
28144	C	T	>hCoV-19/Iceland/281/2020|EPI_ISL_417609|2020-03-17	EPI_ISL_417609	ORF8
29734	G	C	>hCoV-19/Iceland/281/2020|EPI_ISL_417609|2020-03-17	EPI_ISL_417609	NonCoding
187	A	G	>hCoV-19/Iceland/282/2020|EPI_ISL_417610|2020-03-17	EPI_ISL_417610	NonCoding
241	C	T	>hCoV-19/Iceland/282/2020|EPI_ISL_417610|2020-03-17	EPI_ISL_417610	NonCoding
3037	C	T	>hCoV-19/Iceland/282/2020|EPI_ISL_417610|2020-03-17	EPI_ISL_417610	orf1ab
8782	T	C	>hCoV-19/Iceland/282/2020|EPI_ISL_417610|2020-03-17	EPI_ISL_417610	orf1ab
14408	C	T	>hCoV-19/Iceland/282/2020|EPI_ISL_417610|2020-03-17	EPI_ISL_417610	orf1ab
23403	A	G	>hCoV-19/Iceland/282/2020|EPI_ISL_417610|2020-03-17	EPI_ISL_417610	S
28144	C	T	>hCoV-19/Iceland/282/2020|EPI_ISL_417610|2020-03-17	EPI_ISL_417610	ORF8
1321	A	C	>hCoV-19/Iceland/283/2020|EPI_ISL_417611|2020-03-17	EPI_ISL_417611	orf1ab
8782	T	C	>hCoV-19/Iceland/283/2020|EPI_ISL_417611|2020-03-17	EPI_ISL_417611	orf1ab
11083	G	T	>hCoV-19/Iceland/283/2020|EPI_ISL_417611|2020-03-17	EPI_ISL_417611	orf1ab
14805	C	T	>hCoV-19/Iceland/283/2020|EPI_ISL_417611|2020-03-17	EPI_ISL_417611	orf1ab
17247	T	C	>hCoV-19/Iceland/283/2020|EPI_ISL_417611|2020-03-17	EPI_ISL_417611	orf1ab
26144	G	T	>hCoV-19/Iceland/283/2020|EPI_ISL_417611|2020-03-17	EPI_ISL_417611	ORF3a
28144	C	T	>hCoV-19/Iceland/283/2020|EPI_ISL_417611|2020-03-17	EPI_ISL_417611	ORF8
241	C	T	>hCoV-19/Iceland/284/2020|EPI_ISL_417612|2020-03-17	EPI_ISL_417612	NonCoding
3037	C	T	>hCoV-19/Iceland/284/2020|EPI_ISL_417612|2020-03-17	EPI_ISL_417612	orf1ab
8782	T	C	>hCoV-19/Iceland/284/2020|EPI_ISL_417612|2020-03-17	EPI_ISL_417612	orf1ab
10323	A	G	>hCoV-19/Iceland/284/2020|EPI_ISL_417612|2020-03-17	EPI_ISL_417612	orf1ab
14408	C	T	>hCoV-19/Iceland/284/2020|EPI_ISL_417612|2020-03-17	EPI_ISL_417612	orf1ab
20268	A	G	>hCoV-19/Iceland/284/2020|EPI_ISL_417612|2020-03-17	EPI_ISL_417612	orf1ab
23403	A	G	>hCoV-19/Iceland/284/2020|EPI_ISL_417612|2020-03-17	EPI_ISL_417612	S
28144	C	T	>hCoV-19/Iceland/284/2020|EPI_ISL_417612|2020-03-17	EPI_ISL_417612	ORF8
241	C	T	>hCoV-19/Iceland/285/2020|EPI_ISL_417613|2020-03-17	EPI_ISL_417613	NonCoding
3037	C	T	>hCoV-19/Iceland/285/2020|EPI_ISL_417613|2020-03-17	EPI_ISL_417613	orf1ab
8782	T	C	>hCoV-19/Iceland/285/2020|EPI_ISL_417613|2020-03-17	EPI_ISL_417613	orf1ab
10323	A	G	>hCoV-19/Iceland/285/2020|EPI_ISL_417613|2020-03-17	EPI_ISL_417613	orf1ab
14408	C	T	>hCoV-19/Iceland/285/2020|EPI_ISL_417613|2020-03-17	EPI_ISL_417613	orf1ab
20268	A	G	>hCoV-19/Iceland/285/2020|EPI_ISL_417613|2020-03-17	EPI_ISL_417613	orf1ab
23403	A	G	>hCoV-19/Iceland/285/2020|EPI_ISL_417613|2020-03-17	EPI_ISL_417613	S
28144	C	T	>hCoV-19/Iceland/285/2020|EPI_ISL_417613|2020-03-17	EPI_ISL_417613	ORF8
241	C	T	>hCoV-19/Iceland/286/2020|EPI_ISL_417614|2020-03-18	EPI_ISL_417614	NonCoding
1059	C	T	>hCoV-19/Iceland/286/2020|EPI_ISL_417614|2020-03-18	EPI_ISL_417614	orf1ab
3037	C	T	>hCoV-19/Iceland/286/2020|EPI_ISL_417614|2020-03-18	EPI_ISL_417614	orf1ab
8782	T	C	>hCoV-19/Iceland/286/2020|EPI_ISL_417614|2020-03-18	EPI_ISL_417614	orf1ab
14408	C	T	>hCoV-19/Iceland/286/2020|EPI_ISL_417614|2020-03-18	EPI_ISL_417614	orf1ab
23403	A	G	>hCoV-19/Iceland/286/2020|EPI_ISL_417614|2020-03-18	EPI_ISL_417614	S
25563	G	T	>hCoV-19/Iceland/286/2020|EPI_ISL_417614|2020-03-18	EPI_ISL_417614	ORF3a
28144	C	T	>hCoV-19/Iceland/286/2020|EPI_ISL_417614|2020-03-18	EPI_ISL_417614	ORF8
1457	C	T	>hCoV-19/Iceland/287/2020|EPI_ISL_417615|2020-03-18	EPI_ISL_417615	orf1ab
9445	T	C	>hCoV-19/Iceland/287/2020|EPI_ISL_417615|2020-03-18	EPI_ISL_417615	orf1ab
17531	T	C	>hCoV-19/Iceland/287/2020|EPI_ISL_417615|2020-03-18	EPI_ISL_417615	orf1ab
17747	C	T	>hCoV-19/Iceland/287/2020|EPI_ISL_417615|2020-03-18	EPI_ISL_417615	orf1ab
17858	A	G	>hCoV-19/Iceland/287/2020|EPI_ISL_417615|2020-03-18	EPI_ISL_417615	orf1ab
18060	C	T	>hCoV-19/Iceland/287/2020|EPI_ISL_417615|2020-03-18	EPI_ISL_417615	orf1ab
18756	G	T	>hCoV-19/Iceland/287/2020|EPI_ISL_417615|2020-03-18	EPI_ISL_417615	orf1ab
24694	A	T	>hCoV-19/Iceland/287/2020|EPI_ISL_417615|2020-03-18	EPI_ISL_417615	S
8782	T	C	>hCoV-19/Iceland/288/2020|EPI_ISL_417616|2020-03-18	EPI_ISL_417616	orf1ab
28144	C	T	>hCoV-19/Iceland/288/2020|EPI_ISL_417616|2020-03-18	EPI_ISL_417616	ORF8
241	C	T	>hCoV-19/Iceland/289/2020|EPI_ISL_417617|2020-03-18	EPI_ISL_417617	NonCoding
658	T	C	>hCoV-19/Iceland/289/2020|EPI_ISL_417617|2020-03-18	EPI_ISL_417617	orf1ab
3037	C	T	>hCoV-19/Iceland/289/2020|EPI_ISL_417617|2020-03-18	EPI_ISL_417617	orf1ab
8782	T	C	>hCoV-19/Iceland/289/2020|EPI_ISL_417617|2020-03-18	EPI_ISL_417617	orf1ab
14408	C	T	>hCoV-19/Iceland/289/2020|EPI_ISL_417617|2020-03-18	EPI_ISL_417617	orf1ab
23403	A	G	>hCoV-19/Iceland/289/2020|EPI_ISL_417617|2020-03-18	EPI_ISL_417617	S
24862	A	G	>hCoV-19/Iceland/289/2020|EPI_ISL_417617|2020-03-18	EPI_ISL_417617	S
26209	G	C	>hCoV-19/Iceland/289/2020|EPI_ISL_417617|2020-03-18	EPI_ISL_417617	ORF3a
28144	C	T	>hCoV-19/Iceland/289/2020|EPI_ISL_417617|2020-03-18	EPI_ISL_417617	ORF8
28629	C	T	>hCoV-19/Iceland/289/2020|EPI_ISL_417617|2020-03-18	EPI_ISL_417617	N
9445	T	C	>hCoV-19/Iceland/29/2020|EPI_ISL_417618|2020-03-16	EPI_ISL_417618	orf1ab
17747	C	T	>hCoV-19/Iceland/29/2020|EPI_ISL_417618|2020-03-16	EPI_ISL_417618	orf1ab
17858	A	G	>hCoV-19/Iceland/29/2020|EPI_ISL_417618|2020-03-16	EPI_ISL_417618	orf1ab
18060	C	T	>hCoV-19/Iceland/29/2020|EPI_ISL_417618|2020-03-16	EPI_ISL_417618	orf1ab
24694	A	T	>hCoV-19/Iceland/29/2020|EPI_ISL_417618|2020-03-16	EPI_ISL_417618	S
29140	G	T	>hCoV-19/Iceland/29/2020|EPI_ISL_417618|2020-03-16	EPI_ISL_417618	N
29361	T	C	>hCoV-19/Iceland/29/2020|EPI_ISL_417618|2020-03-16	EPI_ISL_417618	N
241	C	T	>hCoV-19/Iceland/290/2020|EPI_ISL_417619|2020-03-18	EPI_ISL_417619	NonCoding
526	G	T	>hCoV-19/Iceland/290/2020|EPI_ISL_417619|2020-03-18	EPI_ISL_417619	orf1ab
3037	C	T	>hCoV-19/Iceland/290/2020|EPI_ISL_417619|2020-03-18	EPI_ISL_417619	orf1ab
8782	T	C	>hCoV-19/Iceland/290/2020|EPI_ISL_417619|2020-03-18	EPI_ISL_417619	orf1ab
12138	C	T	>hCoV-19/Iceland/290/2020|EPI_ISL_417619|2020-03-18	EPI_ISL_417619	orf1ab
14408	C	T	>hCoV-19/Iceland/290/2020|EPI_ISL_417619|2020-03-18	EPI_ISL_417619	orf1ab
23403	A	G	>hCoV-19/Iceland/290/2020|EPI_ISL_417619|2020-03-18	EPI_ISL_417619	S
28144	C	T	>hCoV-19/Iceland/290/2020|EPI_ISL_417619|2020-03-18	EPI_ISL_417619	ORF8
28881	G	A	>hCoV-19/Iceland/290/2020|EPI_ISL_417619|2020-03-18	EPI_ISL_417619	N
28882	G	A	>hCoV-19/Iceland/290/2020|EPI_ISL_417619|2020-03-18	EPI_ISL_417619	N
28883	G	C	>hCoV-19/Iceland/290/2020|EPI_ISL_417619|2020-03-18	EPI_ISL_417619	N
241	C	T	>hCoV-19/Iceland/291/2020|EPI_ISL_417620|2020-03-18	EPI_ISL_417620	NonCoding
1059	C	T	>hCoV-19/Iceland/291/2020|EPI_ISL_417620|2020-03-18	EPI_ISL_417620	orf1ab
3037	C	T	>hCoV-19/Iceland/291/2020|EPI_ISL_417620|2020-03-18	EPI_ISL_417620	orf1ab
8782	T	C	>hCoV-19/Iceland/291/2020|EPI_ISL_417620|2020-03-18	EPI_ISL_417620	orf1ab
14408	C	T	>hCoV-19/Iceland/291/2020|EPI_ISL_417620|2020-03-18	EPI_ISL_417620	orf1ab
23403	A	G	>hCoV-19/Iceland/291/2020|EPI_ISL_417620|2020-03-18	EPI_ISL_417620	S
25563	G	T	>hCoV-19/Iceland/291/2020|EPI_ISL_417620|2020-03-18	EPI_ISL_417620	ORF3a
28144	C	T	>hCoV-19/Iceland/291/2020|EPI_ISL_417620|2020-03-18	EPI_ISL_417620	ORF8
1321	A	C	>hCoV-19/Iceland/292/2020|EPI_ISL_417621|2020-03-18	EPI_ISL_417621	orf1ab
8782	T	C	>hCoV-19/Iceland/292/2020|EPI_ISL_417621|2020-03-18	EPI_ISL_417621	orf1ab
11083	G	T	>hCoV-19/Iceland/292/2020|EPI_ISL_417621|2020-03-18	EPI_ISL_417621	orf1ab
14805	C	T	>hCoV-19/Iceland/292/2020|EPI_ISL_417621|2020-03-18	EPI_ISL_417621	orf1ab
17247	T	C	>hCoV-19/Iceland/292/2020|EPI_ISL_417621|2020-03-18	EPI_ISL_417621	orf1ab
26144	G	T	>hCoV-19/Iceland/292/2020|EPI_ISL_417621|2020-03-18	EPI_ISL_417621	ORF3a
28144	C	T	>hCoV-19/Iceland/292/2020|EPI_ISL_417621|2020-03-18	EPI_ISL_417621	ORF8
241	C	T	>hCoV-19/Iceland/293/2020|EPI_ISL_417622|2020-03-18	EPI_ISL_417622	NonCoding
658	T	C	>hCoV-19/Iceland/293/2020|EPI_ISL_417622|2020-03-18	EPI_ISL_417622	orf1ab
3037	C	T	>hCoV-19/Iceland/293/2020|EPI_ISL_417622|2020-03-18	EPI_ISL_417622	orf1ab
8782	T	C	>hCoV-19/Iceland/293/2020|EPI_ISL_417622|2020-03-18	EPI_ISL_417622	orf1ab
14408	C	T	>hCoV-19/Iceland/293/2020|EPI_ISL_417622|2020-03-18	EPI_ISL_417622	orf1ab
23403	A	G	>hCoV-19/Iceland/293/2020|EPI_ISL_417622|2020-03-18	EPI_ISL_417622	S
24862	A	G	>hCoV-19/Iceland/293/2020|EPI_ISL_417622|2020-03-18	EPI_ISL_417622	S
28144	C	T	>hCoV-19/Iceland/293/2020|EPI_ISL_417622|2020-03-18	EPI_ISL_417622	ORF8
28629	C	T	>hCoV-19/Iceland/293/2020|EPI_ISL_417622|2020-03-18	EPI_ISL_417622	N
241	C	T	>hCoV-19/Iceland/294/2020|EPI_ISL_417623|2020-03-18	EPI_ISL_417623	NonCoding
3037	C	T	>hCoV-19/Iceland/294/2020|EPI_ISL_417623|2020-03-18	EPI_ISL_417623	orf1ab
8782	T	C	>hCoV-19/Iceland/294/2020|EPI_ISL_417623|2020-03-18	EPI_ISL_417623	orf1ab
10323	A	G	>hCoV-19/Iceland/294/2020|EPI_ISL_417623|2020-03-18	EPI_ISL_417623	orf1ab
14408	C	T	>hCoV-19/Iceland/294/2020|EPI_ISL_417623|2020-03-18	EPI_ISL_417623	orf1ab
20268	A	G	>hCoV-19/Iceland/294/2020|EPI_ISL_417623|2020-03-18	EPI_ISL_417623	orf1ab
23403	A	G	>hCoV-19/Iceland/294/2020|EPI_ISL_417623|2020-03-18	EPI_ISL_417623	S
28144	C	T	>hCoV-19/Iceland/294/2020|EPI_ISL_417623|2020-03-18	EPI_ISL_417623	ORF8
241	C	T	>hCoV-19/Iceland/295/2020|EPI_ISL_417624|2020-03-18	EPI_ISL_417624	NonCoding
3037	C	T	>hCoV-19/Iceland/295/2020|EPI_ISL_417624|2020-03-18	EPI_ISL_417624	orf1ab
8782	T	C	>hCoV-19/Iceland/295/2020|EPI_ISL_417624|2020-03-18	EPI_ISL_417624	orf1ab
14408	C	T	>hCoV-19/Iceland/295/2020|EPI_ISL_417624|2020-03-18	EPI_ISL_417624	orf1ab
15324	C	T	>hCoV-19/Iceland/295/2020|EPI_ISL_417624|2020-03-18	EPI_ISL_417624	orf1ab
21575	C	T	>hCoV-19/Iceland/295/2020|EPI_ISL_417624|2020-03-18	EPI_ISL_417624	S
23403	A	G	>hCoV-19/Iceland/295/2020|EPI_ISL_417624|2020-03-18	EPI_ISL_417624	S
28144	C	T	>hCoV-19/Iceland/295/2020|EPI_ISL_417624|2020-03-18	EPI_ISL_417624	ORF8
241	C	T	>hCoV-19/Iceland/296/2020|EPI_ISL_417625|2020-03-18	EPI_ISL_417625	NonCoding
3037	C	T	>hCoV-19/Iceland/296/2020|EPI_ISL_417625|2020-03-18	EPI_ISL_417625	orf1ab
8782	T	C	>hCoV-19/Iceland/296/2020|EPI_ISL_417625|2020-03-18	EPI_ISL_417625	orf1ab
10323	A	G	>hCoV-19/Iceland/296/2020|EPI_ISL_417625|2020-03-18	EPI_ISL_417625	orf1ab
14408	C	T	>hCoV-19/Iceland/296/2020|EPI_ISL_417625|2020-03-18	EPI_ISL_417625	orf1ab
20268	A	G	>hCoV-19/Iceland/296/2020|EPI_ISL_417625|2020-03-18	EPI_ISL_417625	orf1ab
23403	A	G	>hCoV-19/Iceland/296/2020|EPI_ISL_417625|2020-03-18	EPI_ISL_417625	S
28144	C	T	>hCoV-19/Iceland/296/2020|EPI_ISL_417625|2020-03-18	EPI_ISL_417625	ORF8
241	C	T	>hCoV-19/Iceland/297/2020|EPI_ISL_417626|2020-03-18	EPI_ISL_417626	NonCoding
3037	C	T	>hCoV-19/Iceland/297/2020|EPI_ISL_417626|2020-03-18	EPI_ISL_417626	orf1ab
8782	T	C	>hCoV-19/Iceland/297/2020|EPI_ISL_417626|2020-03-18	EPI_ISL_417626	orf1ab
10323	A	G	>hCoV-19/Iceland/297/2020|EPI_ISL_417626|2020-03-18	EPI_ISL_417626	orf1ab
14408	C	T	>hCoV-19/Iceland/297/2020|EPI_ISL_417626|2020-03-18	EPI_ISL_417626	orf1ab
20268	A	G	>hCoV-19/Iceland/297/2020|EPI_ISL_417626|2020-03-18	EPI_ISL_417626	orf1ab
23403	A	G	>hCoV-19/Iceland/297/2020|EPI_ISL_417626|2020-03-18	EPI_ISL_417626	S
28144	C	T	>hCoV-19/Iceland/297/2020|EPI_ISL_417626|2020-03-18	EPI_ISL_417626	ORF8
8782	T	C	>hCoV-19/Iceland/298/2020|EPI_ISL_417627|2020-03-18	EPI_ISL_417627	orf1ab
20270	C	T	>hCoV-19/Iceland/298/2020|EPI_ISL_417627|2020-03-18	EPI_ISL_417627	orf1ab
28144	C	T	>hCoV-19/Iceland/298/2020|EPI_ISL_417627|2020-03-18	EPI_ISL_417627	ORF8
29683	A	T	>hCoV-19/Iceland/298/2020|EPI_ISL_417627|2020-03-18	EPI_ISL_417627	NonCoding
8782	T	C	>hCoV-19/Iceland/299/2020|EPI_ISL_417628|2020-03-18	EPI_ISL_417628	orf1ab
20270	C	T	>hCoV-19/Iceland/299/2020|EPI_ISL_417628|2020-03-18	EPI_ISL_417628	orf1ab
28144	C	T	>hCoV-19/Iceland/299/2020|EPI_ISL_417628|2020-03-18	EPI_ISL_417628	ORF8
241	C	T	>hCoV-19/Iceland/300/2020|EPI_ISL_417629|2020-03-18	EPI_ISL_417629	NonCoding
1059	C	T	>hCoV-19/Iceland/300/2020|EPI_ISL_417629|2020-03-18	EPI_ISL_417629	orf1ab
3037	C	T	>hCoV-19/Iceland/300/2020|EPI_ISL_417629|2020-03-18	EPI_ISL_417629	orf1ab
8782	T	C	>hCoV-19/Iceland/300/2020|EPI_ISL_417629|2020-03-18	EPI_ISL_417629	orf1ab
13006	T	C	>hCoV-19/Iceland/300/2020|EPI_ISL_417629|2020-03-18	EPI_ISL_417629	orf1ab
14408	C	T	>hCoV-19/Iceland/300/2020|EPI_ISL_417629|2020-03-18	EPI_ISL_417629	orf1ab
23403	A	G	>hCoV-19/Iceland/300/2020|EPI_ISL_417629|2020-03-18	EPI_ISL_417629	S
25563	G	T	>hCoV-19/Iceland/300/2020|EPI_ISL_417629|2020-03-18	EPI_ISL_417629	ORF3a
25688	C	T	>hCoV-19/Iceland/300/2020|EPI_ISL_417629|2020-03-18	EPI_ISL_417629	ORF3a
28144	C	T	>hCoV-19/Iceland/300/2020|EPI_ISL_417629|2020-03-18	EPI_ISL_417629	ORF8
241	C	T	>hCoV-19/Iceland/301/2020|EPI_ISL_417630|2020-03-18	EPI_ISL_417630	NonCoding
3037	C	T	>hCoV-19/Iceland/301/2020|EPI_ISL_417630|2020-03-18	EPI_ISL_417630	orf1ab
8782	T	C	>hCoV-19/Iceland/301/2020|EPI_ISL_417630|2020-03-18	EPI_ISL_417630	orf1ab
10323	A	G	>hCoV-19/Iceland/301/2020|EPI_ISL_417630|2020-03-18	EPI_ISL_417630	orf1ab
14408	C	T	>hCoV-19/Iceland/301/2020|EPI_ISL_417630|2020-03-18	EPI_ISL_417630	orf1ab
20268	A	G	>hCoV-19/Iceland/301/2020|EPI_ISL_417630|2020-03-18	EPI_ISL_417630	orf1ab
23403	A	G	>hCoV-19/Iceland/301/2020|EPI_ISL_417630|2020-03-18	EPI_ISL_417630	S
28144	C	T	>hCoV-19/Iceland/301/2020|EPI_ISL_417630|2020-03-18	EPI_ISL_417630	ORF8
241	C	T	>hCoV-19/Iceland/302/2020|EPI_ISL_417631|2020-03-18	EPI_ISL_417631	NonCoding
1059	C	T	>hCoV-19/Iceland/302/2020|EPI_ISL_417631|2020-03-18	EPI_ISL_417631	orf1ab
3037	C	T	>hCoV-19/Iceland/302/2020|EPI_ISL_417631|2020-03-18	EPI_ISL_417631	orf1ab
8782	T	C	>hCoV-19/Iceland/302/2020|EPI_ISL_417631|2020-03-18	EPI_ISL_417631	orf1ab
14408	C	T	>hCoV-19/Iceland/302/2020|EPI_ISL_417631|2020-03-18	EPI_ISL_417631	orf1ab
23403	A	G	>hCoV-19/Iceland/302/2020|EPI_ISL_417631|2020-03-18	EPI_ISL_417631	S
25563	G	T	>hCoV-19/Iceland/302/2020|EPI_ISL_417631|2020-03-18	EPI_ISL_417631	ORF3a
28144	C	T	>hCoV-19/Iceland/302/2020|EPI_ISL_417631|2020-03-18	EPI_ISL_417631	ORF8
241	C	T	>hCoV-19/Iceland/303/2020|EPI_ISL_417632|2020-03-18	EPI_ISL_417632	NonCoding
3037	C	T	>hCoV-19/Iceland/303/2020|EPI_ISL_417632|2020-03-18	EPI_ISL_417632	orf1ab
3253	C	T	>hCoV-19/Iceland/303/2020|EPI_ISL_417632|2020-03-18	EPI_ISL_417632	orf1ab
8782	T	C	>hCoV-19/Iceland/303/2020|EPI_ISL_417632|2020-03-18	EPI_ISL_417632	orf1ab
14408	C	T	>hCoV-19/Iceland/303/2020|EPI_ISL_417632|2020-03-18	EPI_ISL_417632	orf1ab
23403	A	G	>hCoV-19/Iceland/303/2020|EPI_ISL_417632|2020-03-18	EPI_ISL_417632	S
24054	C	T	>hCoV-19/Iceland/303/2020|EPI_ISL_417632|2020-03-18	EPI_ISL_417632	S
25958	A	G	>hCoV-19/Iceland/303/2020|EPI_ISL_417632|2020-03-18	EPI_ISL_417632	ORF3a
27046	C	T	>hCoV-19/Iceland/303/2020|EPI_ISL_417632|2020-03-18	EPI_ISL_417632	M
28144	C	T	>hCoV-19/Iceland/303/2020|EPI_ISL_417632|2020-03-18	EPI_ISL_417632	ORF8
28881	G	A	>hCoV-19/Iceland/303/2020|EPI_ISL_417632|2020-03-18	EPI_ISL_417632	N
28882	G	A	>hCoV-19/Iceland/303/2020|EPI_ISL_417632|2020-03-18	EPI_ISL_417632	N
28883	G	C	>hCoV-19/Iceland/303/2020|EPI_ISL_417632|2020-03-18	EPI_ISL_417632	N
241	C	T	>hCoV-19/Iceland/304/2020|EPI_ISL_417633|2020-03-17	EPI_ISL_417633	NonCoding
3037	C	T	>hCoV-19/Iceland/304/2020|EPI_ISL_417633|2020-03-17	EPI_ISL_417633	orf1ab
8203	A	G	>hCoV-19/Iceland/304/2020|EPI_ISL_417633|2020-03-17	EPI_ISL_417633	orf1ab
8782	T	C	>hCoV-19/Iceland/304/2020|EPI_ISL_417633|2020-03-17	EPI_ISL_417633	orf1ab
10323	A	G	>hCoV-19/Iceland/304/2020|EPI_ISL_417633|2020-03-17	EPI_ISL_417633	orf1ab
14408	C	T	>hCoV-19/Iceland/304/2020|EPI_ISL_417633|2020-03-17	EPI_ISL_417633	orf1ab
20268	A	G	>hCoV-19/Iceland/304/2020|EPI_ISL_417633|2020-03-17	EPI_ISL_417633	orf1ab
23403	A	G	>hCoV-19/Iceland/304/2020|EPI_ISL_417633|2020-03-17	EPI_ISL_417633	S
24193	G	T	>hCoV-19/Iceland/304/2020|EPI_ISL_417633|2020-03-17	EPI_ISL_417633	S
25424	G	T	>hCoV-19/Iceland/304/2020|EPI_ISL_417633|2020-03-17	EPI_ISL_417633	ORF3a
28144	C	T	>hCoV-19/Iceland/304/2020|EPI_ISL_417633|2020-03-17	EPI_ISL_417633	ORF8
241	C	T	>hCoV-19/Iceland/305/2020|EPI_ISL_417634|2020-03-18	EPI_ISL_417634	NonCoding
3037	C	T	>hCoV-19/Iceland/305/2020|EPI_ISL_417634|2020-03-18	EPI_ISL_417634	orf1ab
8782	T	C	>hCoV-19/Iceland/305/2020|EPI_ISL_417634|2020-03-18	EPI_ISL_417634	orf1ab
10323	A	G	>hCoV-19/Iceland/305/2020|EPI_ISL_417634|2020-03-18	EPI_ISL_417634	orf1ab
14408	C	T	>hCoV-19/Iceland/305/2020|EPI_ISL_417634|2020-03-18	EPI_ISL_417634	orf1ab
20268	A	G	>hCoV-19/Iceland/305/2020|EPI_ISL_417634|2020-03-18	EPI_ISL_417634	orf1ab
23403	A	G	>hCoV-19/Iceland/305/2020|EPI_ISL_417634|2020-03-18	EPI_ISL_417634	S
28144	C	T	>hCoV-19/Iceland/305/2020|EPI_ISL_417634|2020-03-18	EPI_ISL_417634	ORF8
241	C	T	>hCoV-19/Iceland/306/2020|EPI_ISL_417635|2020-03-18	EPI_ISL_417635	NonCoding
3037	C	T	>hCoV-19/Iceland/306/2020|EPI_ISL_417635|2020-03-18	EPI_ISL_417635	orf1ab
8782	T	C	>hCoV-19/Iceland/306/2020|EPI_ISL_417635|2020-03-18	EPI_ISL_417635	orf1ab
10323	A	G	>hCoV-19/Iceland/306/2020|EPI_ISL_417635|2020-03-18	EPI_ISL_417635	orf1ab
14408	C	T	>hCoV-19/Iceland/306/2020|EPI_ISL_417635|2020-03-18	EPI_ISL_417635	orf1ab
20268	A	G	>hCoV-19/Iceland/306/2020|EPI_ISL_417635|2020-03-18	EPI_ISL_417635	orf1ab
23403	A	G	>hCoV-19/Iceland/306/2020|EPI_ISL_417635|2020-03-18	EPI_ISL_417635	S
28144	C	T	>hCoV-19/Iceland/306/2020|EPI_ISL_417635|2020-03-18	EPI_ISL_417635	ORF8
241	C	T	>hCoV-19/Iceland/307/2020|EPI_ISL_417636|2020-03-18	EPI_ISL_417636	NonCoding
3037	C	T	>hCoV-19/Iceland/307/2020|EPI_ISL_417636|2020-03-18	EPI_ISL_417636	orf1ab
8782	T	C	>hCoV-19/Iceland/307/2020|EPI_ISL_417636|2020-03-18	EPI_ISL_417636	orf1ab
10323	A	G	>hCoV-19/Iceland/307/2020|EPI_ISL_417636|2020-03-18	EPI_ISL_417636	orf1ab
14408	C	T	>hCoV-19/Iceland/307/2020|EPI_ISL_417636|2020-03-18	EPI_ISL_417636	orf1ab
20268	A	G	>hCoV-19/Iceland/307/2020|EPI_ISL_417636|2020-03-18	EPI_ISL_417636	orf1ab
23403	A	G	>hCoV-19/Iceland/307/2020|EPI_ISL_417636|2020-03-18	EPI_ISL_417636	S
28144	C	T	>hCoV-19/Iceland/307/2020|EPI_ISL_417636|2020-03-18	EPI_ISL_417636	ORF8
241	C	T	>hCoV-19/Iceland/308/2020|EPI_ISL_417637|2020-03-18	EPI_ISL_417637	NonCoding
2455	C	T	>hCoV-19/Iceland/308/2020|EPI_ISL_417637|2020-03-18	EPI_ISL_417637	orf1ab
3037	C	T	>hCoV-19/Iceland/308/2020|EPI_ISL_417637|2020-03-18	EPI_ISL_417637	orf1ab
8782	T	C	>hCoV-19/Iceland/308/2020|EPI_ISL_417637|2020-03-18	EPI_ISL_417637	orf1ab
10450	C	T	>hCoV-19/Iceland/308/2020|EPI_ISL_417637|2020-03-18	EPI_ISL_417637	orf1ab
14408	C	T	>hCoV-19/Iceland/308/2020|EPI_ISL_417637|2020-03-18	EPI_ISL_417637	orf1ab
23403	A	G	>hCoV-19/Iceland/308/2020|EPI_ISL_417637|2020-03-18	EPI_ISL_417637	S
28144	C	T	>hCoV-19/Iceland/308/2020|EPI_ISL_417637|2020-03-18	EPI_ISL_417637	ORF8
241	C	T	>hCoV-19/Iceland/309/2020|EPI_ISL_417638|2020-03-18	EPI_ISL_417638	NonCoding
3037	C	T	>hCoV-19/Iceland/309/2020|EPI_ISL_417638|2020-03-18	EPI_ISL_417638	orf1ab
8782	T	C	>hCoV-19/Iceland/309/2020|EPI_ISL_417638|2020-03-18	EPI_ISL_417638	orf1ab
10323	A	G	>hCoV-19/Iceland/309/2020|EPI_ISL_417638|2020-03-18	EPI_ISL_417638	orf1ab
14408	C	T	>hCoV-19/Iceland/309/2020|EPI_ISL_417638|2020-03-18	EPI_ISL_417638	orf1ab
20268	A	G	>hCoV-19/Iceland/309/2020|EPI_ISL_417638|2020-03-18	EPI_ISL_417638	orf1ab
23403	A	G	>hCoV-19/Iceland/309/2020|EPI_ISL_417638|2020-03-18	EPI_ISL_417638	S
28144	C	T	>hCoV-19/Iceland/309/2020|EPI_ISL_417638|2020-03-18	EPI_ISL_417638	ORF8
161	A	T	>hCoV-19/Iceland/310/2020|EPI_ISL_417639|2020-03-18	EPI_ISL_417639	NonCoding
241	C	T	>hCoV-19/Iceland/310/2020|EPI_ISL_417639|2020-03-18	EPI_ISL_417639	NonCoding
2780	G	T	>hCoV-19/Iceland/310/2020|EPI_ISL_417639|2020-03-18	EPI_ISL_417639	orf1ab
3037	C	T	>hCoV-19/Iceland/310/2020|EPI_ISL_417639|2020-03-18	EPI_ISL_417639	orf1ab
8782	T	C	>hCoV-19/Iceland/310/2020|EPI_ISL_417639|2020-03-18	EPI_ISL_417639	orf1ab
14408	C	T	>hCoV-19/Iceland/310/2020|EPI_ISL_417639|2020-03-18	EPI_ISL_417639	orf1ab
20268	A	G	>hCoV-19/Iceland/310/2020|EPI_ISL_417639|2020-03-18	EPI_ISL_417639	orf1ab
23403	A	G	>hCoV-19/Iceland/310/2020|EPI_ISL_417639|2020-03-18	EPI_ISL_417639	S
28144	C	T	>hCoV-19/Iceland/310/2020|EPI_ISL_417639|2020-03-18	EPI_ISL_417639	ORF8
241	C	T	>hCoV-19/Iceland/311/2020|EPI_ISL_417640|2020-03-18	EPI_ISL_417640	NonCoding
3037	C	T	>hCoV-19/Iceland/311/2020|EPI_ISL_417640|2020-03-18	EPI_ISL_417640	orf1ab
8782	T	C	>hCoV-19/Iceland/311/2020|EPI_ISL_417640|2020-03-18	EPI_ISL_417640	orf1ab
10323	A	G	>hCoV-19/Iceland/311/2020|EPI_ISL_417640|2020-03-18	EPI_ISL_417640	orf1ab
14408	C	T	>hCoV-19/Iceland/311/2020|EPI_ISL_417640|2020-03-18	EPI_ISL_417640	orf1ab
20268	A	G	>hCoV-19/Iceland/311/2020|EPI_ISL_417640|2020-03-18	EPI_ISL_417640	orf1ab
23403	A	G	>hCoV-19/Iceland/311/2020|EPI_ISL_417640|2020-03-18	EPI_ISL_417640	S
28144	C	T	>hCoV-19/Iceland/311/2020|EPI_ISL_417640|2020-03-18	EPI_ISL_417640	ORF8
241	C	T	>hCoV-19/Iceland/312/2020|EPI_ISL_417641|2020-03-18	EPI_ISL_417641	NonCoding
3037	C	T	>hCoV-19/Iceland/312/2020|EPI_ISL_417641|2020-03-18	EPI_ISL_417641	orf1ab
8782	T	C	>hCoV-19/Iceland/312/2020|EPI_ISL_417641|2020-03-18	EPI_ISL_417641	orf1ab
14408	C	T	>hCoV-19/Iceland/312/2020|EPI_ISL_417641|2020-03-18	EPI_ISL_417641	orf1ab
23403	A	G	>hCoV-19/Iceland/312/2020|EPI_ISL_417641|2020-03-18	EPI_ISL_417641	S
24862	A	G	>hCoV-19/Iceland/312/2020|EPI_ISL_417641|2020-03-18	EPI_ISL_417641	S
28144	C	T	>hCoV-19/Iceland/312/2020|EPI_ISL_417641|2020-03-18	EPI_ISL_417641	ORF8
241	C	T	>hCoV-19/Iceland/313/2020|EPI_ISL_417642|2020-03-18	EPI_ISL_417642	NonCoding
3037	C	T	>hCoV-19/Iceland/313/2020|EPI_ISL_417642|2020-03-18	EPI_ISL_417642	orf1ab
4002	C	T	>hCoV-19/Iceland/313/2020|EPI_ISL_417642|2020-03-18	EPI_ISL_417642	orf1ab
8782	T	C	>hCoV-19/Iceland/313/2020|EPI_ISL_417642|2020-03-18	EPI_ISL_417642	orf1ab
10097	G	A	>hCoV-19/Iceland/313/2020|EPI_ISL_417642|2020-03-18	EPI_ISL_417642	orf1ab
13536	C	T	>hCoV-19/Iceland/313/2020|EPI_ISL_417642|2020-03-18	EPI_ISL_417642	orf1ab
14408	C	T	>hCoV-19/Iceland/313/2020|EPI_ISL_417642|2020-03-18	EPI_ISL_417642	orf1ab
19718	C	T	>hCoV-19/Iceland/313/2020|EPI_ISL_417642|2020-03-18	EPI_ISL_417642	orf1ab
23403	A	G	>hCoV-19/Iceland/313/2020|EPI_ISL_417642|2020-03-18	EPI_ISL_417642	S
23731	C	T	>hCoV-19/Iceland/313/2020|EPI_ISL_417642|2020-03-18	EPI_ISL_417642	S
28144	C	T	>hCoV-19/Iceland/313/2020|EPI_ISL_417642|2020-03-18	EPI_ISL_417642	ORF8
28881	G	A	>hCoV-19/Iceland/313/2020|EPI_ISL_417642|2020-03-18	EPI_ISL_417642	N
28882	G	A	>hCoV-19/Iceland/313/2020|EPI_ISL_417642|2020-03-18	EPI_ISL_417642	N
28883	G	C	>hCoV-19/Iceland/313/2020|EPI_ISL_417642|2020-03-18	EPI_ISL_417642	N
29527	G	T	>hCoV-19/Iceland/313/2020|EPI_ISL_417642|2020-03-18	EPI_ISL_417642	N
241	C	T	>hCoV-19/Iceland/314/2020|EPI_ISL_417643|2020-03-18	EPI_ISL_417643	NonCoding
3037	C	T	>hCoV-19/Iceland/314/2020|EPI_ISL_417643|2020-03-18	EPI_ISL_417643	orf1ab
4002	C	T	>hCoV-19/Iceland/314/2020|EPI_ISL_417643|2020-03-18	EPI_ISL_417643	orf1ab
8782	T	C	>hCoV-19/Iceland/314/2020|EPI_ISL_417643|2020-03-18	EPI_ISL_417643	orf1ab
10097	G	A	>hCoV-19/Iceland/314/2020|EPI_ISL_417643|2020-03-18	EPI_ISL_417643	orf1ab
13536	C	T	>hCoV-19/Iceland/314/2020|EPI_ISL_417643|2020-03-18	EPI_ISL_417643	orf1ab
14408	C	T	>hCoV-19/Iceland/314/2020|EPI_ISL_417643|2020-03-18	EPI_ISL_417643	orf1ab
19718	C	T	>hCoV-19/Iceland/314/2020|EPI_ISL_417643|2020-03-18	EPI_ISL_417643	orf1ab
23403	A	G	>hCoV-19/Iceland/314/2020|EPI_ISL_417643|2020-03-18	EPI_ISL_417643	S
23731	C	T	>hCoV-19/Iceland/314/2020|EPI_ISL_417643|2020-03-18	EPI_ISL_417643	S
28144	C	T	>hCoV-19/Iceland/314/2020|EPI_ISL_417643|2020-03-18	EPI_ISL_417643	ORF8
28881	G	A	>hCoV-19/Iceland/314/2020|EPI_ISL_417643|2020-03-18	EPI_ISL_417643	N
28882	G	A	>hCoV-19/Iceland/314/2020|EPI_ISL_417643|2020-03-18	EPI_ISL_417643	N
28883	G	C	>hCoV-19/Iceland/314/2020|EPI_ISL_417643|2020-03-18	EPI_ISL_417643	N
241	C	T	>hCoV-19/Iceland/315/2020|EPI_ISL_417644|2020-03-18	EPI_ISL_417644	NonCoding
3037	C	T	>hCoV-19/Iceland/315/2020|EPI_ISL_417644|2020-03-18	EPI_ISL_417644	orf1ab
8782	T	C	>hCoV-19/Iceland/315/2020|EPI_ISL_417644|2020-03-18	EPI_ISL_417644	orf1ab
14408	C	T	>hCoV-19/Iceland/315/2020|EPI_ISL_417644|2020-03-18	EPI_ISL_417644	orf1ab
16949	C	T	>hCoV-19/Iceland/315/2020|EPI_ISL_417644|2020-03-18	EPI_ISL_417644	orf1ab
18756	G	A	>hCoV-19/Iceland/315/2020|EPI_ISL_417644|2020-03-18	EPI_ISL_417644	orf1ab
19391	C	T	>hCoV-19/Iceland/315/2020|EPI_ISL_417644|2020-03-18	EPI_ISL_417644	orf1ab
23403	A	G	>hCoV-19/Iceland/315/2020|EPI_ISL_417644|2020-03-18	EPI_ISL_417644	S
27046	C	T	>hCoV-19/Iceland/315/2020|EPI_ISL_417644|2020-03-18	EPI_ISL_417644	M
28144	C	T	>hCoV-19/Iceland/315/2020|EPI_ISL_417644|2020-03-18	EPI_ISL_417644	ORF8
28344	C	A	>hCoV-19/Iceland/315/2020|EPI_ISL_417644|2020-03-18	EPI_ISL_417644	N
28881	G	A	>hCoV-19/Iceland/315/2020|EPI_ISL_417644|2020-03-18	EPI_ISL_417644	N
28882	G	A	>hCoV-19/Iceland/315/2020|EPI_ISL_417644|2020-03-18	EPI_ISL_417644	N
28883	G	C	>hCoV-19/Iceland/315/2020|EPI_ISL_417644|2020-03-18	EPI_ISL_417644	N
241	C	T	>hCoV-19/Iceland/316/2020|EPI_ISL_417645|2020-03-18	EPI_ISL_417645	NonCoding
3037	C	T	>hCoV-19/Iceland/316/2020|EPI_ISL_417645|2020-03-18	EPI_ISL_417645	orf1ab
8782	T	C	>hCoV-19/Iceland/316/2020|EPI_ISL_417645|2020-03-18	EPI_ISL_417645	orf1ab
10323	A	G	>hCoV-19/Iceland/316/2020|EPI_ISL_417645|2020-03-18	EPI_ISL_417645	orf1ab
14408	C	T	>hCoV-19/Iceland/316/2020|EPI_ISL_417645|2020-03-18	EPI_ISL_417645	orf1ab
20268	A	G	>hCoV-19/Iceland/316/2020|EPI_ISL_417645|2020-03-18	EPI_ISL_417645	orf1ab
23403	A	G	>hCoV-19/Iceland/316/2020|EPI_ISL_417645|2020-03-18	EPI_ISL_417645	S
28144	C	T	>hCoV-19/Iceland/316/2020|EPI_ISL_417645|2020-03-18	EPI_ISL_417645	ORF8
241	C	T	>hCoV-19/Iceland/317/2020|EPI_ISL_417646|2020-03-18	EPI_ISL_417646	NonCoding
2455	C	T	>hCoV-19/Iceland/317/2020|EPI_ISL_417646|2020-03-18	EPI_ISL_417646	orf1ab
3037	C	T	>hCoV-19/Iceland/317/2020|EPI_ISL_417646|2020-03-18	EPI_ISL_417646	orf1ab
8782	T	C	>hCoV-19/Iceland/317/2020|EPI_ISL_417646|2020-03-18	EPI_ISL_417646	orf1ab
10450	C	T	>hCoV-19/Iceland/317/2020|EPI_ISL_417646|2020-03-18	EPI_ISL_417646	orf1ab
14408	C	T	>hCoV-19/Iceland/317/2020|EPI_ISL_417646|2020-03-18	EPI_ISL_417646	orf1ab
23403	A	G	>hCoV-19/Iceland/317/2020|EPI_ISL_417646|2020-03-18	EPI_ISL_417646	S
28144	C	T	>hCoV-19/Iceland/317/2020|EPI_ISL_417646|2020-03-18	EPI_ISL_417646	ORF8
241	C	T	>hCoV-19/Iceland/318/2020|EPI_ISL_417647|2020-03-18	EPI_ISL_417647	NonCoding
3037	C	T	>hCoV-19/Iceland/318/2020|EPI_ISL_417647|2020-03-18	EPI_ISL_417647	orf1ab
8782	T	C	>hCoV-19/Iceland/318/2020|EPI_ISL_417647|2020-03-18	EPI_ISL_417647	orf1ab
14408	C	T	>hCoV-19/Iceland/318/2020|EPI_ISL_417647|2020-03-18	EPI_ISL_417647	orf1ab
20268	A	G	>hCoV-19/Iceland/318/2020|EPI_ISL_417647|2020-03-18	EPI_ISL_417647	orf1ab
23403	A	G	>hCoV-19/Iceland/318/2020|EPI_ISL_417647|2020-03-18	EPI_ISL_417647	S
28144	C	T	>hCoV-19/Iceland/318/2020|EPI_ISL_417647|2020-03-18	EPI_ISL_417647	ORF8
29734	G	C	>hCoV-19/Iceland/318/2020|EPI_ISL_417647|2020-03-18	EPI_ISL_417647	NonCoding
241	C	T	>hCoV-19/Iceland/319/2020|EPI_ISL_417648|2020-03-18	EPI_ISL_417648	NonCoding
2416	C	T	>hCoV-19/Iceland/319/2020|EPI_ISL_417648|2020-03-18	EPI_ISL_417648	orf1ab
3037	C	T	>hCoV-19/Iceland/319/2020|EPI_ISL_417648|2020-03-18	EPI_ISL_417648	orf1ab
8782	T	C	>hCoV-19/Iceland/319/2020|EPI_ISL_417648|2020-03-18	EPI_ISL_417648	orf1ab
14408	C	T	>hCoV-19/Iceland/319/2020|EPI_ISL_417648|2020-03-18	EPI_ISL_417648	orf1ab
14786	C	T	>hCoV-19/Iceland/319/2020|EPI_ISL_417648|2020-03-18	EPI_ISL_417648	orf1ab
19884	C	T	>hCoV-19/Iceland/319/2020|EPI_ISL_417648|2020-03-18	EPI_ISL_417648	orf1ab
22093	G	A	>hCoV-19/Iceland/319/2020|EPI_ISL_417648|2020-03-18	EPI_ISL_417648	S
23403	A	G	>hCoV-19/Iceland/319/2020|EPI_ISL_417648|2020-03-18	EPI_ISL_417648	S
25563	G	T	>hCoV-19/Iceland/319/2020|EPI_ISL_417648|2020-03-18	EPI_ISL_417648	ORF3a
28144	C	T	>hCoV-19/Iceland/319/2020|EPI_ISL_417648|2020-03-18	EPI_ISL_417648	ORF8
8782	T	C	>hCoV-19/Iceland/320/2020|EPI_ISL_417649|2020-03-18	EPI_ISL_417649	orf1ab
20270	C	T	>hCoV-19/Iceland/320/2020|EPI_ISL_417649|2020-03-18	EPI_ISL_417649	orf1ab
28144	C	T	>hCoV-19/Iceland/320/2020|EPI_ISL_417649|2020-03-18	EPI_ISL_417649	ORF8
29683	A	T	>hCoV-19/Iceland/320/2020|EPI_ISL_417649|2020-03-18	EPI_ISL_417649	NonCoding
241	C	T	>hCoV-19/Iceland/321/2020|EPI_ISL_417650|2020-03-18	EPI_ISL_417650	NonCoding
3037	C	T	>hCoV-19/Iceland/321/2020|EPI_ISL_417650|2020-03-18	EPI_ISL_417650	orf1ab
8782	T	C	>hCoV-19/Iceland/321/2020|EPI_ISL_417650|2020-03-18	EPI_ISL_417650	orf1ab
10323	A	G	>hCoV-19/Iceland/321/2020|EPI_ISL_417650|2020-03-18	EPI_ISL_417650	orf1ab
14408	C	T	>hCoV-19/Iceland/321/2020|EPI_ISL_417650|2020-03-18	EPI_ISL_417650	orf1ab
20268	A	G	>hCoV-19/Iceland/321/2020|EPI_ISL_417650|2020-03-18	EPI_ISL_417650	orf1ab
23403	A	G	>hCoV-19/Iceland/321/2020|EPI_ISL_417650|2020-03-18	EPI_ISL_417650	S
28144	C	T	>hCoV-19/Iceland/321/2020|EPI_ISL_417650|2020-03-18	EPI_ISL_417650	ORF8
241	C	T	>hCoV-19/Iceland/322/2020|EPI_ISL_417651|2020-03-18	EPI_ISL_417651	NonCoding
2455	C	T	>hCoV-19/Iceland/322/2020|EPI_ISL_417651|2020-03-18	EPI_ISL_417651	orf1ab
3037	C	T	>hCoV-19/Iceland/322/2020|EPI_ISL_417651|2020-03-18	EPI_ISL_417651	orf1ab
8782	T	C	>hCoV-19/Iceland/322/2020|EPI_ISL_417651|2020-03-18	EPI_ISL_417651	orf1ab
10450	C	T	>hCoV-19/Iceland/322/2020|EPI_ISL_417651|2020-03-18	EPI_ISL_417651	orf1ab
14408	C	T	>hCoV-19/Iceland/322/2020|EPI_ISL_417651|2020-03-18	EPI_ISL_417651	orf1ab
23403	A	G	>hCoV-19/Iceland/322/2020|EPI_ISL_417651|2020-03-18	EPI_ISL_417651	S
28144	C	T	>hCoV-19/Iceland/322/2020|EPI_ISL_417651|2020-03-18	EPI_ISL_417651	ORF8
241	C	T	>hCoV-19/Iceland/323/2020|EPI_ISL_417652|2020-03-18	EPI_ISL_417652	NonCoding
3037	C	T	>hCoV-19/Iceland/323/2020|EPI_ISL_417652|2020-03-18	EPI_ISL_417652	orf1ab
8782	T	C	>hCoV-19/Iceland/323/2020|EPI_ISL_417652|2020-03-18	EPI_ISL_417652	orf1ab
14408	C	T	>hCoV-19/Iceland/323/2020|EPI_ISL_417652|2020-03-18	EPI_ISL_417652	orf1ab
23403	A	G	>hCoV-19/Iceland/323/2020|EPI_ISL_417652|2020-03-18	EPI_ISL_417652	S
26530	A	G	>hCoV-19/Iceland/323/2020|EPI_ISL_417652|2020-03-18	EPI_ISL_417652	M
28144	C	T	>hCoV-19/Iceland/323/2020|EPI_ISL_417652|2020-03-18	EPI_ISL_417652	ORF8
29706	G	T	>hCoV-19/Iceland/323/2020|EPI_ISL_417652|2020-03-18	EPI_ISL_417652	NonCoding
5142	C	T	>hCoV-19/Iceland/324/2020|EPI_ISL_417653|2020-03-18	EPI_ISL_417653	orf1ab
8782	T	C	>hCoV-19/Iceland/324/2020|EPI_ISL_417653|2020-03-18	EPI_ISL_417653	orf1ab
11083	G	T	>hCoV-19/Iceland/324/2020|EPI_ISL_417653|2020-03-18	EPI_ISL_417653	orf1ab
14805	C	T	>hCoV-19/Iceland/324/2020|EPI_ISL_417653|2020-03-18	EPI_ISL_417653	orf1ab
17247	T	C	>hCoV-19/Iceland/324/2020|EPI_ISL_417653|2020-03-18	EPI_ISL_417653	orf1ab
26144	G	T	>hCoV-19/Iceland/324/2020|EPI_ISL_417653|2020-03-18	EPI_ISL_417653	ORF3a
26620	G	T	>hCoV-19/Iceland/324/2020|EPI_ISL_417653|2020-03-18	EPI_ISL_417653	M
28144	C	T	>hCoV-19/Iceland/324/2020|EPI_ISL_417653|2020-03-18	EPI_ISL_417653	ORF8
241	C	T	>hCoV-19/Iceland/325/2020|EPI_ISL_417654|2020-03-18	EPI_ISL_417654	NonCoding
1059	C	T	>hCoV-19/Iceland/325/2020|EPI_ISL_417654|2020-03-18	EPI_ISL_417654	orf1ab
3037	C	T	>hCoV-19/Iceland/325/2020|EPI_ISL_417654|2020-03-18	EPI_ISL_417654	orf1ab
8782	T	C	>hCoV-19/Iceland/325/2020|EPI_ISL_417654|2020-03-18	EPI_ISL_417654	orf1ab
14408	C	T	>hCoV-19/Iceland/325/2020|EPI_ISL_417654|2020-03-18	EPI_ISL_417654	orf1ab
23403	A	G	>hCoV-19/Iceland/325/2020|EPI_ISL_417654|2020-03-18	EPI_ISL_417654	S
25563	G	T	>hCoV-19/Iceland/325/2020|EPI_ISL_417654|2020-03-18	EPI_ISL_417654	ORF3a
28144	C	T	>hCoV-19/Iceland/325/2020|EPI_ISL_417654|2020-03-18	EPI_ISL_417654	ORF8
1321	A	C	>hCoV-19/Iceland/326/2020|EPI_ISL_417655|2020-03-14	EPI_ISL_417655	orf1ab
8782	T	C	>hCoV-19/Iceland/326/2020|EPI_ISL_417655|2020-03-14	EPI_ISL_417655	orf1ab
11083	G	T	>hCoV-19/Iceland/326/2020|EPI_ISL_417655|2020-03-14	EPI_ISL_417655	orf1ab
14805	C	T	>hCoV-19/Iceland/326/2020|EPI_ISL_417655|2020-03-14	EPI_ISL_417655	orf1ab
17247	T	C	>hCoV-19/Iceland/326/2020|EPI_ISL_417655|2020-03-14	EPI_ISL_417655	orf1ab
26144	G	T	>hCoV-19/Iceland/326/2020|EPI_ISL_417655|2020-03-14	EPI_ISL_417655	ORF3a
28144	C	T	>hCoV-19/Iceland/326/2020|EPI_ISL_417655|2020-03-14	EPI_ISL_417655	ORF8
241	C	T	>hCoV-19/Iceland/327/2020|EPI_ISL_417656|2020-03-14	EPI_ISL_417656	NonCoding
1059	C	T	>hCoV-19/Iceland/327/2020|EPI_ISL_417656|2020-03-14	EPI_ISL_417656	orf1ab
3037	C	T	>hCoV-19/Iceland/327/2020|EPI_ISL_417656|2020-03-14	EPI_ISL_417656	orf1ab
8782	T	C	>hCoV-19/Iceland/327/2020|EPI_ISL_417656|2020-03-14	EPI_ISL_417656	orf1ab
14408	C	T	>hCoV-19/Iceland/327/2020|EPI_ISL_417656|2020-03-14	EPI_ISL_417656	orf1ab
23403	A	G	>hCoV-19/Iceland/327/2020|EPI_ISL_417656|2020-03-14	EPI_ISL_417656	S
25563	G	T	>hCoV-19/Iceland/327/2020|EPI_ISL_417656|2020-03-14	EPI_ISL_417656	ORF3a
29274	C	T	>hCoV-19/Iceland/327/2020|EPI_ISL_417656|2020-03-14	EPI_ISL_417656	N
1321	A	C	>hCoV-19/Iceland/328/2020|EPI_ISL_417657|2020-03-13	EPI_ISL_417657	orf1ab
8782	T	C	>hCoV-19/Iceland/328/2020|EPI_ISL_417657|2020-03-13	EPI_ISL_417657	orf1ab
11083	G	T	>hCoV-19/Iceland/328/2020|EPI_ISL_417657|2020-03-13	EPI_ISL_417657	orf1ab
14805	C	T	>hCoV-19/Iceland/328/2020|EPI_ISL_417657|2020-03-13	EPI_ISL_417657	orf1ab
17247	T	C	>hCoV-19/Iceland/328/2020|EPI_ISL_417657|2020-03-13	EPI_ISL_417657	orf1ab
26144	G	T	>hCoV-19/Iceland/328/2020|EPI_ISL_417657|2020-03-13	EPI_ISL_417657	ORF3a
28144	C	T	>hCoV-19/Iceland/328/2020|EPI_ISL_417657|2020-03-13	EPI_ISL_417657	ORF8
1321	A	C	>hCoV-19/Iceland/329/2020|EPI_ISL_417658|2020-03-14	EPI_ISL_417658	orf1ab
8782	T	C	>hCoV-19/Iceland/329/2020|EPI_ISL_417658|2020-03-14	EPI_ISL_417658	orf1ab
11083	G	T	>hCoV-19/Iceland/329/2020|EPI_ISL_417658|2020-03-14	EPI_ISL_417658	orf1ab
14805	C	T	>hCoV-19/Iceland/329/2020|EPI_ISL_417658|2020-03-14	EPI_ISL_417658	orf1ab
17247	T	C	>hCoV-19/Iceland/329/2020|EPI_ISL_417658|2020-03-14	EPI_ISL_417658	orf1ab
26144	G	T	>hCoV-19/Iceland/329/2020|EPI_ISL_417658|2020-03-14	EPI_ISL_417658	ORF3a
28144	C	T	>hCoV-19/Iceland/329/2020|EPI_ISL_417658|2020-03-14	EPI_ISL_417658	ORF8
2480	A	G	>hCoV-19/Iceland/330/2020|EPI_ISL_417659|2020-03-14	EPI_ISL_417659	orf1ab
2558	C	T	>hCoV-19/Iceland/330/2020|EPI_ISL_417659|2020-03-14	EPI_ISL_417659	orf1ab
8782	T	C	>hCoV-19/Iceland/330/2020|EPI_ISL_417659|2020-03-14	EPI_ISL_417659	orf1ab
11074	C	T	>hCoV-19/Iceland/330/2020|EPI_ISL_417659|2020-03-14	EPI_ISL_417659	orf1ab
11083	G	T	>hCoV-19/Iceland/330/2020|EPI_ISL_417659|2020-03-14	EPI_ISL_417659	orf1ab
14805	C	T	>hCoV-19/Iceland/330/2020|EPI_ISL_417659|2020-03-14	EPI_ISL_417659	orf1ab
26144	G	T	>hCoV-19/Iceland/330/2020|EPI_ISL_417659|2020-03-14	EPI_ISL_417659	ORF3a
28144	C	T	>hCoV-19/Iceland/330/2020|EPI_ISL_417659|2020-03-14	EPI_ISL_417659	ORF8
1321	A	C	>hCoV-19/Iceland/331/2020|EPI_ISL_417660|2020-03-14	EPI_ISL_417660	orf1ab
8782	T	C	>hCoV-19/Iceland/331/2020|EPI_ISL_417660|2020-03-14	EPI_ISL_417660	orf1ab
11083	G	T	>hCoV-19/Iceland/331/2020|EPI_ISL_417660|2020-03-14	EPI_ISL_417660	orf1ab
14805	C	T	>hCoV-19/Iceland/331/2020|EPI_ISL_417660|2020-03-14	EPI_ISL_417660	orf1ab
17247	T	C	>hCoV-19/Iceland/331/2020|EPI_ISL_417660|2020-03-14	EPI_ISL_417660	orf1ab
26144	G	T	>hCoV-19/Iceland/331/2020|EPI_ISL_417660|2020-03-14	EPI_ISL_417660	ORF3a
28144	C	T	>hCoV-19/Iceland/331/2020|EPI_ISL_417660|2020-03-14	EPI_ISL_417660	ORF8
5142	C	T	>hCoV-19/Iceland/332/2020|EPI_ISL_417661|2020-03-14	EPI_ISL_417661	orf1ab
8782	T	C	>hCoV-19/Iceland/332/2020|EPI_ISL_417661|2020-03-14	EPI_ISL_417661	orf1ab
11083	G	T	>hCoV-19/Iceland/332/2020|EPI_ISL_417661|2020-03-14	EPI_ISL_417661	orf1ab
14805	C	T	>hCoV-19/Iceland/332/2020|EPI_ISL_417661|2020-03-14	EPI_ISL_417661	orf1ab
17247	T	C	>hCoV-19/Iceland/332/2020|EPI_ISL_417661|2020-03-14	EPI_ISL_417661	orf1ab
26144	G	T	>hCoV-19/Iceland/332/2020|EPI_ISL_417661|2020-03-14	EPI_ISL_417661	ORF3a
28144	C	T	>hCoV-19/Iceland/332/2020|EPI_ISL_417661|2020-03-14	EPI_ISL_417661	ORF8
241	C	T	>hCoV-19/Iceland/333/2020|EPI_ISL_417662|2020-03-14	EPI_ISL_417662	NonCoding
3037	C	T	>hCoV-19/Iceland/333/2020|EPI_ISL_417662|2020-03-14	EPI_ISL_417662	orf1ab
8782	T	C	>hCoV-19/Iceland/333/2020|EPI_ISL_417662|2020-03-14	EPI_ISL_417662	orf1ab
14408	C	T	>hCoV-19/Iceland/333/2020|EPI_ISL_417662|2020-03-14	EPI_ISL_417662	orf1ab
23403	A	G	>hCoV-19/Iceland/333/2020|EPI_ISL_417662|2020-03-14	EPI_ISL_417662	S
25249	G	T	>hCoV-19/Iceland/333/2020|EPI_ISL_417662|2020-03-14	EPI_ISL_417662	S
26461	C	T	>hCoV-19/Iceland/333/2020|EPI_ISL_417662|2020-03-14	EPI_ISL_417662	E
27046	C	T	>hCoV-19/Iceland/333/2020|EPI_ISL_417662|2020-03-14	EPI_ISL_417662	M
28144	C	T	>hCoV-19/Iceland/333/2020|EPI_ISL_417662|2020-03-14	EPI_ISL_417662	ORF8
28881	G	A	>hCoV-19/Iceland/333/2020|EPI_ISL_417662|2020-03-14	EPI_ISL_417662	N
28882	G	A	>hCoV-19/Iceland/333/2020|EPI_ISL_417662|2020-03-14	EPI_ISL_417662	N
28883	G	C	>hCoV-19/Iceland/333/2020|EPI_ISL_417662|2020-03-14	EPI_ISL_417662	N
241	C	T	>hCoV-19/Iceland/334/2020|EPI_ISL_417663|2020-03-14	EPI_ISL_417663	NonCoding
3037	C	T	>hCoV-19/Iceland/334/2020|EPI_ISL_417663|2020-03-14	EPI_ISL_417663	orf1ab
8782	T	C	>hCoV-19/Iceland/334/2020|EPI_ISL_417663|2020-03-14	EPI_ISL_417663	orf1ab
14408	C	T	>hCoV-19/Iceland/334/2020|EPI_ISL_417663|2020-03-14	EPI_ISL_417663	orf1ab
19170	C	T	>hCoV-19/Iceland/334/2020|EPI_ISL_417663|2020-03-14	EPI_ISL_417663	orf1ab
19509	G	A	>hCoV-19/Iceland/334/2020|EPI_ISL_417663|2020-03-14	EPI_ISL_417663	orf1ab
23403	A	G	>hCoV-19/Iceland/334/2020|EPI_ISL_417663|2020-03-14	EPI_ISL_417663	S
28144	C	T	>hCoV-19/Iceland/334/2020|EPI_ISL_417663|2020-03-14	EPI_ISL_417663	ORF8
28881	G	A	>hCoV-19/Iceland/334/2020|EPI_ISL_417663|2020-03-14	EPI_ISL_417663	N
28882	G	A	>hCoV-19/Iceland/334/2020|EPI_ISL_417663|2020-03-14	EPI_ISL_417663	N
28883	G	C	>hCoV-19/Iceland/334/2020|EPI_ISL_417663|2020-03-14	EPI_ISL_417663	N
241	C	T	>hCoV-19/Iceland/335/2020|EPI_ISL_417664|2020-03-13	EPI_ISL_417664	NonCoding
3037	C	T	>hCoV-19/Iceland/335/2020|EPI_ISL_417664|2020-03-13	EPI_ISL_417664	orf1ab
8782	T	C	>hCoV-19/Iceland/335/2020|EPI_ISL_417664|2020-03-13	EPI_ISL_417664	orf1ab
14408	C	T	>hCoV-19/Iceland/335/2020|EPI_ISL_417664|2020-03-13	EPI_ISL_417664	orf1ab
19170	C	T	>hCoV-19/Iceland/335/2020|EPI_ISL_417664|2020-03-13	EPI_ISL_417664	orf1ab
19509	G	A	>hCoV-19/Iceland/335/2020|EPI_ISL_417664|2020-03-13	EPI_ISL_417664	orf1ab
23403	A	G	>hCoV-19/Iceland/335/2020|EPI_ISL_417664|2020-03-13	EPI_ISL_417664	S
28144	C	T	>hCoV-19/Iceland/335/2020|EPI_ISL_417664|2020-03-13	EPI_ISL_417664	ORF8
28881	G	A	>hCoV-19/Iceland/335/2020|EPI_ISL_417664|2020-03-13	EPI_ISL_417664	N
28882	G	A	>hCoV-19/Iceland/335/2020|EPI_ISL_417664|2020-03-13	EPI_ISL_417664	N
28883	G	C	>hCoV-19/Iceland/335/2020|EPI_ISL_417664|2020-03-13	EPI_ISL_417664	N
241	C	T	>hCoV-19/Iceland/336/2020|EPI_ISL_417665|2020-03-14	EPI_ISL_417665	NonCoding
1059	C	T	>hCoV-19/Iceland/336/2020|EPI_ISL_417665|2020-03-14	EPI_ISL_417665	orf1ab
2018	A	G	>hCoV-19/Iceland/336/2020|EPI_ISL_417665|2020-03-14	EPI_ISL_417665	orf1ab
3037	C	T	>hCoV-19/Iceland/336/2020|EPI_ISL_417665|2020-03-14	EPI_ISL_417665	orf1ab
8782	T	C	>hCoV-19/Iceland/336/2020|EPI_ISL_417665|2020-03-14	EPI_ISL_417665	orf1ab
14408	C	T	>hCoV-19/Iceland/336/2020|EPI_ISL_417665|2020-03-14	EPI_ISL_417665	orf1ab
21995	T	C	>hCoV-19/Iceland/336/2020|EPI_ISL_417665|2020-03-14	EPI_ISL_417665	S
23403	A	G	>hCoV-19/Iceland/336/2020|EPI_ISL_417665|2020-03-14	EPI_ISL_417665	S
25563	G	T	>hCoV-19/Iceland/336/2020|EPI_ISL_417665|2020-03-14	EPI_ISL_417665	ORF3a
28144	C	T	>hCoV-19/Iceland/336/2020|EPI_ISL_417665|2020-03-14	EPI_ISL_417665	ORF8
2782	G	T	>hCoV-19/Iceland/337/2020|EPI_ISL_417666|2020-03-15	EPI_ISL_417666	orf1ab
8782	T	C	>hCoV-19/Iceland/337/2020|EPI_ISL_417666|2020-03-15	EPI_ISL_417666	orf1ab
20270	C	T	>hCoV-19/Iceland/337/2020|EPI_ISL_417666|2020-03-15	EPI_ISL_417666	orf1ab
28144	C	T	>hCoV-19/Iceland/337/2020|EPI_ISL_417666|2020-03-15	EPI_ISL_417666	ORF8
8782	T	C	>hCoV-19/Iceland/338/2020|EPI_ISL_417667|2020-03-15	EPI_ISL_417667	orf1ab
20270	C	T	>hCoV-19/Iceland/338/2020|EPI_ISL_417667|2020-03-15	EPI_ISL_417667	orf1ab
28144	C	T	>hCoV-19/Iceland/338/2020|EPI_ISL_417667|2020-03-15	EPI_ISL_417667	ORF8
1213	C	T	>hCoV-19/Iceland/339/2020|EPI_ISL_417668|2020-03-15	EPI_ISL_417668	orf1ab
1515	A	G	>hCoV-19/Iceland/339/2020|EPI_ISL_417668|2020-03-15	EPI_ISL_417668	orf1ab
1820	G	A	>hCoV-19/Iceland/339/2020|EPI_ISL_417668|2020-03-15	EPI_ISL_417668	orf1ab
8782	T	C	>hCoV-19/Iceland/339/2020|EPI_ISL_417668|2020-03-15	EPI_ISL_417668	orf1ab
9223	C	T	>hCoV-19/Iceland/339/2020|EPI_ISL_417668|2020-03-15	EPI_ISL_417668	orf1ab
11083	G	T	>hCoV-19/Iceland/339/2020|EPI_ISL_417668|2020-03-15	EPI_ISL_417668	orf1ab
14805	C	T	>hCoV-19/Iceland/339/2020|EPI_ISL_417668|2020-03-15	EPI_ISL_417668	orf1ab
17247	T	C	>hCoV-19/Iceland/339/2020|EPI_ISL_417668|2020-03-15	EPI_ISL_417668	orf1ab
17799	A	G	>hCoV-19/Iceland/339/2020|EPI_ISL_417668|2020-03-15	EPI_ISL_417668	orf1ab
26144	G	T	>hCoV-19/Iceland/339/2020|EPI_ISL_417668|2020-03-15	EPI_ISL_417668	ORF3a
28144	C	T	>hCoV-19/Iceland/339/2020|EPI_ISL_417668|2020-03-15	EPI_ISL_417668	ORF8
1515	A	G	>hCoV-19/Iceland/341/2020|EPI_ISL_417670|2020-03-15	EPI_ISL_417670	orf1ab
8782	T	C	>hCoV-19/Iceland/341/2020|EPI_ISL_417670|2020-03-15	EPI_ISL_417670	orf1ab
9223	C	T	>hCoV-19/Iceland/341/2020|EPI_ISL_417670|2020-03-15	EPI_ISL_417670	orf1ab
11083	G	T	>hCoV-19/Iceland/341/2020|EPI_ISL_417670|2020-03-15	EPI_ISL_417670	orf1ab
14805	C	T	>hCoV-19/Iceland/341/2020|EPI_ISL_417670|2020-03-15	EPI_ISL_417670	orf1ab
17247	T	C	>hCoV-19/Iceland/341/2020|EPI_ISL_417670|2020-03-15	EPI_ISL_417670	orf1ab
17799	A	G	>hCoV-19/Iceland/341/2020|EPI_ISL_417670|2020-03-15	EPI_ISL_417670	orf1ab
26144	G	T	>hCoV-19/Iceland/341/2020|EPI_ISL_417670|2020-03-15	EPI_ISL_417670	ORF3a
28144	C	T	>hCoV-19/Iceland/341/2020|EPI_ISL_417670|2020-03-15	EPI_ISL_417670	ORF8
2668	C	T	>hCoV-19/Iceland/38/2020|EPI_ISL_417672|2020-03-16	EPI_ISL_417672	orf1ab
8782	T	C	>hCoV-19/Iceland/38/2020|EPI_ISL_417672|2020-03-16	EPI_ISL_417672	orf1ab
14805	C	T	>hCoV-19/Iceland/38/2020|EPI_ISL_417672|2020-03-16	EPI_ISL_417672	orf1ab
17247	T	C	>hCoV-19/Iceland/38/2020|EPI_ISL_417672|2020-03-16	EPI_ISL_417672	orf1ab
26144	G	T	>hCoV-19/Iceland/38/2020|EPI_ISL_417672|2020-03-16	EPI_ISL_417672	ORF3a
28144	C	T	>hCoV-19/Iceland/38/2020|EPI_ISL_417672|2020-03-16	EPI_ISL_417672	ORF8
3037	C	T	>hCoV-19/Iceland/76/2020|EPI_ISL_417674|2020-03-09	EPI_ISL_417674	orf1ab
8782	T	C	>hCoV-19/Iceland/76/2020|EPI_ISL_417674|2020-03-09	EPI_ISL_417674	orf1ab
14408	C	T	>hCoV-19/Iceland/76/2020|EPI_ISL_417674|2020-03-09	EPI_ISL_417674	orf1ab
23403	A	G	>hCoV-19/Iceland/76/2020|EPI_ISL_417674|2020-03-09	EPI_ISL_417674	S
27046	C	T	>hCoV-19/Iceland/76/2020|EPI_ISL_417674|2020-03-09	EPI_ISL_417674	M
28144	C	T	>hCoV-19/Iceland/76/2020|EPI_ISL_417674|2020-03-09	EPI_ISL_417674	ORF8
28344	C	A	>hCoV-19/Iceland/76/2020|EPI_ISL_417674|2020-03-09	EPI_ISL_417674	N
28881	G	A	>hCoV-19/Iceland/76/2020|EPI_ISL_417674|2020-03-09	EPI_ISL_417674	N
28882	G	A	>hCoV-19/Iceland/76/2020|EPI_ISL_417674|2020-03-09	EPI_ISL_417674	N
28883	G	C	>hCoV-19/Iceland/76/2020|EPI_ISL_417674|2020-03-09	EPI_ISL_417674	N
241	C	T	>hCoV-19/Iceland/88/2020|EPI_ISL_417675|2020-03-10	EPI_ISL_417675	NonCoding
1059	C	T	>hCoV-19/Iceland/88/2020|EPI_ISL_417675|2020-03-10	EPI_ISL_417675	orf1ab
3037	C	T	>hCoV-19/Iceland/88/2020|EPI_ISL_417675|2020-03-10	EPI_ISL_417675	orf1ab
8782	T	C	>hCoV-19/Iceland/88/2020|EPI_ISL_417675|2020-03-10	EPI_ISL_417675	orf1ab
14408	C	T	>hCoV-19/Iceland/88/2020|EPI_ISL_417675|2020-03-10	EPI_ISL_417675	orf1ab
23403	A	G	>hCoV-19/Iceland/88/2020|EPI_ISL_417675|2020-03-10	EPI_ISL_417675	S
25563	G	T	>hCoV-19/Iceland/88/2020|EPI_ISL_417675|2020-03-10	EPI_ISL_417675	ORF3a
28144	C	T	>hCoV-19/Iceland/88/2020|EPI_ISL_417675|2020-03-10	EPI_ISL_417675	ORF8
241	C	T	>hCoV-19/Iceland/98/2020|EPI_ISL_417676|2020-03-16	EPI_ISL_417676	NonCoding
3037	C	T	>hCoV-19/Iceland/98/2020|EPI_ISL_417676|2020-03-16	EPI_ISL_417676	orf1ab
8782	T	C	>hCoV-19/Iceland/98/2020|EPI_ISL_417676|2020-03-16	EPI_ISL_417676	orf1ab
10323	A	G	>hCoV-19/Iceland/98/2020|EPI_ISL_417676|2020-03-16	EPI_ISL_417676	orf1ab
14408	C	T	>hCoV-19/Iceland/98/2020|EPI_ISL_417676|2020-03-16	EPI_ISL_417676	orf1ab
20268	A	G	>hCoV-19/Iceland/98/2020|EPI_ISL_417676|2020-03-16	EPI_ISL_417676	orf1ab
23403	A	G	>hCoV-19/Iceland/98/2020|EPI_ISL_417676|2020-03-16	EPI_ISL_417676	S
28144	C	T	>hCoV-19/Iceland/98/2020|EPI_ISL_417676|2020-03-16	EPI_ISL_417676	ORF8
241	C	T	>hCoV-19/Iceland/39/2020|EPI_ISL_417677|2020-03-04	EPI_ISL_417677	NonCoding
1059	C	T	>hCoV-19/Iceland/39/2020|EPI_ISL_417677|2020-03-04	EPI_ISL_417677	orf1ab
3037	C	T	>hCoV-19/Iceland/39/2020|EPI_ISL_417677|2020-03-04	EPI_ISL_417677	orf1ab
8782	T	C	>hCoV-19/Iceland/39/2020|EPI_ISL_417677|2020-03-04	EPI_ISL_417677	orf1ab
14408	C	T	>hCoV-19/Iceland/39/2020|EPI_ISL_417677|2020-03-04	EPI_ISL_417677	orf1ab
23403	A	G	>hCoV-19/Iceland/39/2020|EPI_ISL_417677|2020-03-04	EPI_ISL_417677	S
25563	G	T	>hCoV-19/Iceland/39/2020|EPI_ISL_417677|2020-03-04	EPI_ISL_417677	ORF3a
28144	C	T	>hCoV-19/Iceland/39/2020|EPI_ISL_417677|2020-03-04	EPI_ISL_417677	ORF8
241	C	T	>hCoV-19/Iceland/185/2020|EPI_ISL_417678|2020-03-16	EPI_ISL_417678	NonCoding
3037	C	T	>hCoV-19/Iceland/185/2020|EPI_ISL_417678|2020-03-16	EPI_ISL_417678	orf1ab
8782	T	C	>hCoV-19/Iceland/185/2020|EPI_ISL_417678|2020-03-16	EPI_ISL_417678	orf1ab
10323	A	G	>hCoV-19/Iceland/185/2020|EPI_ISL_417678|2020-03-16	EPI_ISL_417678	orf1ab
14408	C	T	>hCoV-19/Iceland/185/2020|EPI_ISL_417678|2020-03-16	EPI_ISL_417678	orf1ab
20268	A	G	>hCoV-19/Iceland/185/2020|EPI_ISL_417678|2020-03-16	EPI_ISL_417678	orf1ab
23403	A	G	>hCoV-19/Iceland/185/2020|EPI_ISL_417678|2020-03-16	EPI_ISL_417678	S
28144	C	T	>hCoV-19/Iceland/185/2020|EPI_ISL_417678|2020-03-16	EPI_ISL_417678	ORF8
241	C	T	>hCoV-19/Iceland/79/2020|EPI_ISL_417679|2020-03-09	EPI_ISL_417679	NonCoding
3037	C	T	>hCoV-19/Iceland/79/2020|EPI_ISL_417679|2020-03-09	EPI_ISL_417679	orf1ab
8782	T	C	>hCoV-19/Iceland/79/2020|EPI_ISL_417679|2020-03-09	EPI_ISL_417679	orf1ab
14408	C	T	>hCoV-19/Iceland/79/2020|EPI_ISL_417679|2020-03-09	EPI_ISL_417679	orf1ab
23403	A	G	>hCoV-19/Iceland/79/2020|EPI_ISL_417679|2020-03-09	EPI_ISL_417679	S
24054	C	T	>hCoV-19/Iceland/79/2020|EPI_ISL_417679|2020-03-09	EPI_ISL_417679	S
25958	A	G	>hCoV-19/Iceland/79/2020|EPI_ISL_417679|2020-03-09	EPI_ISL_417679	ORF3a
27046	C	T	>hCoV-19/Iceland/79/2020|EPI_ISL_417679|2020-03-09	EPI_ISL_417679	M
28144	C	T	>hCoV-19/Iceland/79/2020|EPI_ISL_417679|2020-03-09	EPI_ISL_417679	ORF8
28881	G	A	>hCoV-19/Iceland/79/2020|EPI_ISL_417679|2020-03-09	EPI_ISL_417679	N
28882	G	A	>hCoV-19/Iceland/79/2020|EPI_ISL_417679|2020-03-09	EPI_ISL_417679	N
28883	G	C	>hCoV-19/Iceland/79/2020|EPI_ISL_417679|2020-03-09	EPI_ISL_417679	N
241	C	T	>hCoV-19/Iceland/177/2020|EPI_ISL_417680|2020-03-15	EPI_ISL_417680	NonCoding
3037	C	T	>hCoV-19/Iceland/177/2020|EPI_ISL_417680|2020-03-15	EPI_ISL_417680	orf1ab
8203	A	G	>hCoV-19/Iceland/177/2020|EPI_ISL_417680|2020-03-15	EPI_ISL_417680	orf1ab
8782	T	C	>hCoV-19/Iceland/177/2020|EPI_ISL_417680|2020-03-15	EPI_ISL_417680	orf1ab
10323	A	G	>hCoV-19/Iceland/177/2020|EPI_ISL_417680|2020-03-15	EPI_ISL_417680	orf1ab
14408	C	T	>hCoV-19/Iceland/177/2020|EPI_ISL_417680|2020-03-15	EPI_ISL_417680	orf1ab
20268	A	G	>hCoV-19/Iceland/177/2020|EPI_ISL_417680|2020-03-15	EPI_ISL_417680	orf1ab
23403	A	G	>hCoV-19/Iceland/177/2020|EPI_ISL_417680|2020-03-15	EPI_ISL_417680	S
24193	G	T	>hCoV-19/Iceland/177/2020|EPI_ISL_417680|2020-03-15	EPI_ISL_417680	S
28144	C	T	>hCoV-19/Iceland/177/2020|EPI_ISL_417680|2020-03-15	EPI_ISL_417680	ORF8
241	C	T	>hCoV-19/Iceland/37/2020|EPI_ISL_417681|2020-03-04	EPI_ISL_417681	NonCoding
3037	C	T	>hCoV-19/Iceland/37/2020|EPI_ISL_417681|2020-03-04	EPI_ISL_417681	orf1ab
8782	T	C	>hCoV-19/Iceland/37/2020|EPI_ISL_417681|2020-03-04	EPI_ISL_417681	orf1ab
14408	C	T	>hCoV-19/Iceland/37/2020|EPI_ISL_417681|2020-03-04	EPI_ISL_417681	orf1ab
23403	A	G	>hCoV-19/Iceland/37/2020|EPI_ISL_417681|2020-03-04	EPI_ISL_417681	S
27046	C	T	>hCoV-19/Iceland/37/2020|EPI_ISL_417681|2020-03-04	EPI_ISL_417681	M
28144	C	T	>hCoV-19/Iceland/37/2020|EPI_ISL_417681|2020-03-04	EPI_ISL_417681	ORF8
28881	G	A	>hCoV-19/Iceland/37/2020|EPI_ISL_417681|2020-03-04	EPI_ISL_417681	N
28882	G	A	>hCoV-19/Iceland/37/2020|EPI_ISL_417681|2020-03-04	EPI_ISL_417681	N
28883	G	C	>hCoV-19/Iceland/37/2020|EPI_ISL_417681|2020-03-04	EPI_ISL_417681	N
241	C	T	>hCoV-19/Iceland/101/2020|EPI_ISL_417682|2020-03-10	EPI_ISL_417682	NonCoding
1059	C	T	>hCoV-19/Iceland/101/2020|EPI_ISL_417682|2020-03-10	EPI_ISL_417682	orf1ab
1302	C	T	>hCoV-19/Iceland/101/2020|EPI_ISL_417682|2020-03-10	EPI_ISL_417682	orf1ab
2939	C	T	>hCoV-19/Iceland/101/2020|EPI_ISL_417682|2020-03-10	EPI_ISL_417682	orf1ab
3037	C	T	>hCoV-19/Iceland/101/2020|EPI_ISL_417682|2020-03-10	EPI_ISL_417682	orf1ab
8782	T	C	>hCoV-19/Iceland/101/2020|EPI_ISL_417682|2020-03-10	EPI_ISL_417682	orf1ab
11191	T	G	>hCoV-19/Iceland/101/2020|EPI_ISL_417682|2020-03-10	EPI_ISL_417682	orf1ab
14408	C	T	>hCoV-19/Iceland/101/2020|EPI_ISL_417682|2020-03-10	EPI_ISL_417682	orf1ab
23403	A	G	>hCoV-19/Iceland/101/2020|EPI_ISL_417682|2020-03-10	EPI_ISL_417682	S
25563	G	T	>hCoV-19/Iceland/101/2020|EPI_ISL_417682|2020-03-10	EPI_ISL_417682	ORF3a
28144	C	T	>hCoV-19/Iceland/101/2020|EPI_ISL_417682|2020-03-10	EPI_ISL_417682	ORF8
241	C	T	>hCoV-19/Iceland/47/2020|EPI_ISL_417683|2020-03-05	EPI_ISL_417683	NonCoding
1059	C	T	>hCoV-19/Iceland/47/2020|EPI_ISL_417683|2020-03-05	EPI_ISL_417683	orf1ab
3037	C	T	>hCoV-19/Iceland/47/2020|EPI_ISL_417683|2020-03-05	EPI_ISL_417683	orf1ab
8782	T	C	>hCoV-19/Iceland/47/2020|EPI_ISL_417683|2020-03-05	EPI_ISL_417683	orf1ab
14408	C	T	>hCoV-19/Iceland/47/2020|EPI_ISL_417683|2020-03-05	EPI_ISL_417683	orf1ab
23403	A	G	>hCoV-19/Iceland/47/2020|EPI_ISL_417683|2020-03-05	EPI_ISL_417683	S
25563	G	T	>hCoV-19/Iceland/47/2020|EPI_ISL_417683|2020-03-05	EPI_ISL_417683	ORF3a
28144	C	T	>hCoV-19/Iceland/47/2020|EPI_ISL_417683|2020-03-05	EPI_ISL_417683	ORF8
241	C	T	>hCoV-19/Iceland/54/2020|EPI_ISL_417684|2020-03-06	EPI_ISL_417684	NonCoding
3037	C	T	>hCoV-19/Iceland/54/2020|EPI_ISL_417684|2020-03-06	EPI_ISL_417684	orf1ab
3862	T	A	>hCoV-19/Iceland/54/2020|EPI_ISL_417684|2020-03-06	EPI_ISL_417684	orf1ab
8782	T	C	>hCoV-19/Iceland/54/2020|EPI_ISL_417684|2020-03-06	EPI_ISL_417684	orf1ab
14408	C	T	>hCoV-19/Iceland/54/2020|EPI_ISL_417684|2020-03-06	EPI_ISL_417684	orf1ab
23403	A	G	>hCoV-19/Iceland/54/2020|EPI_ISL_417684|2020-03-06	EPI_ISL_417684	S
27046	C	T	>hCoV-19/Iceland/54/2020|EPI_ISL_417684|2020-03-06	EPI_ISL_417684	M
28144	C	T	>hCoV-19/Iceland/54/2020|EPI_ISL_417684|2020-03-06	EPI_ISL_417684	ORF8
28344	C	A	>hCoV-19/Iceland/54/2020|EPI_ISL_417684|2020-03-06	EPI_ISL_417684	N
28881	G	A	>hCoV-19/Iceland/54/2020|EPI_ISL_417684|2020-03-06	EPI_ISL_417684	N
28882	G	A	>hCoV-19/Iceland/54/2020|EPI_ISL_417684|2020-03-06	EPI_ISL_417684	N
28883	G	C	>hCoV-19/Iceland/54/2020|EPI_ISL_417684|2020-03-06	EPI_ISL_417684	N
241	C	T	>hCoV-19/Iceland/215/2020|EPI_ISL_417685|2020-03-16	EPI_ISL_417685	NonCoding
1059	C	T	>hCoV-19/Iceland/215/2020|EPI_ISL_417685|2020-03-16	EPI_ISL_417685	orf1ab
3037	C	T	>hCoV-19/Iceland/215/2020|EPI_ISL_417685|2020-03-16	EPI_ISL_417685	orf1ab
8782	T	C	>hCoV-19/Iceland/215/2020|EPI_ISL_417685|2020-03-16	EPI_ISL_417685	orf1ab
14408	C	T	>hCoV-19/Iceland/215/2020|EPI_ISL_417685|2020-03-16	EPI_ISL_417685	orf1ab
23403	A	G	>hCoV-19/Iceland/215/2020|EPI_ISL_417685|2020-03-16	EPI_ISL_417685	S
25563	G	T	>hCoV-19/Iceland/215/2020|EPI_ISL_417685|2020-03-16	EPI_ISL_417685	ORF3a
28144	C	T	>hCoV-19/Iceland/215/2020|EPI_ISL_417685|2020-03-16	EPI_ISL_417685	ORF8
1059	C	T	>hCoV-19/Iceland/55/2020|EPI_ISL_417687|2020-03-06	EPI_ISL_417687	orf1ab
3037	C	T	>hCoV-19/Iceland/55/2020|EPI_ISL_417687|2020-03-06	EPI_ISL_417687	orf1ab
8782	T	C	>hCoV-19/Iceland/55/2020|EPI_ISL_417687|2020-03-06	EPI_ISL_417687	orf1ab
14408	C	T	>hCoV-19/Iceland/55/2020|EPI_ISL_417687|2020-03-06	EPI_ISL_417687	orf1ab
23403	A	G	>hCoV-19/Iceland/55/2020|EPI_ISL_417687|2020-03-06	EPI_ISL_417687	S
25563	G	T	>hCoV-19/Iceland/55/2020|EPI_ISL_417687|2020-03-06	EPI_ISL_417687	ORF3a
28144	C	T	>hCoV-19/Iceland/55/2020|EPI_ISL_417687|2020-03-06	EPI_ISL_417687	ORF8
241	C	T	>hCoV-19/Iceland/12/2020|EPI_ISL_417688|2020-03-01	EPI_ISL_417688	NonCoding
3037	C	T	>hCoV-19/Iceland/12/2020|EPI_ISL_417688|2020-03-01	EPI_ISL_417688	orf1ab
8782	T	C	>hCoV-19/Iceland/12/2020|EPI_ISL_417688|2020-03-01	EPI_ISL_417688	orf1ab
14408	C	T	>hCoV-19/Iceland/12/2020|EPI_ISL_417688|2020-03-01	EPI_ISL_417688	orf1ab
23403	A	G	>hCoV-19/Iceland/12/2020|EPI_ISL_417688|2020-03-01	EPI_ISL_417688	S
27046	C	T	>hCoV-19/Iceland/12/2020|EPI_ISL_417688|2020-03-01	EPI_ISL_417688	M
28144	C	T	>hCoV-19/Iceland/12/2020|EPI_ISL_417688|2020-03-01	EPI_ISL_417688	ORF8
28344	C	A	>hCoV-19/Iceland/12/2020|EPI_ISL_417688|2020-03-01	EPI_ISL_417688	N
28881	G	A	>hCoV-19/Iceland/12/2020|EPI_ISL_417688|2020-03-01	EPI_ISL_417688	N
28882	G	A	>hCoV-19/Iceland/12/2020|EPI_ISL_417688|2020-03-01	EPI_ISL_417688	N
28883	G	C	>hCoV-19/Iceland/12/2020|EPI_ISL_417688|2020-03-01	EPI_ISL_417688	N
1321	A	C	>hCoV-19/Iceland/160/2020|EPI_ISL_417689|2020-03-13	EPI_ISL_417689	orf1ab
8782	T	C	>hCoV-19/Iceland/160/2020|EPI_ISL_417689|2020-03-13	EPI_ISL_417689	orf1ab
14805	C	T	>hCoV-19/Iceland/160/2020|EPI_ISL_417689|2020-03-13	EPI_ISL_417689	orf1ab
17247	T	C	>hCoV-19/Iceland/160/2020|EPI_ISL_417689|2020-03-13	EPI_ISL_417689	orf1ab
19041	C	T	>hCoV-19/Iceland/160/2020|EPI_ISL_417689|2020-03-13	EPI_ISL_417689	orf1ab
26144	G	T	>hCoV-19/Iceland/160/2020|EPI_ISL_417689|2020-03-13	EPI_ISL_417689	ORF3a
28144	C	T	>hCoV-19/Iceland/160/2020|EPI_ISL_417689|2020-03-13	EPI_ISL_417689	ORF8
218	C	T	>hCoV-19/Iceland/125/2020|EPI_ISL_417690|2020-03-11	EPI_ISL_417690	NonCoding
241	C	T	>hCoV-19/Iceland/125/2020|EPI_ISL_417690|2020-03-11	EPI_ISL_417690	NonCoding
1059	C	T	>hCoV-19/Iceland/125/2020|EPI_ISL_417690|2020-03-11	EPI_ISL_417690	orf1ab
1302	C	T	>hCoV-19/Iceland/125/2020|EPI_ISL_417690|2020-03-11	EPI_ISL_417690	orf1ab
3037	C	T	>hCoV-19/Iceland/125/2020|EPI_ISL_417690|2020-03-11	EPI_ISL_417690	orf1ab
8782	T	C	>hCoV-19/Iceland/125/2020|EPI_ISL_417690|2020-03-11	EPI_ISL_417690	orf1ab
8911	G	T	>hCoV-19/Iceland/125/2020|EPI_ISL_417690|2020-03-11	EPI_ISL_417690	orf1ab
14408	C	T	>hCoV-19/Iceland/125/2020|EPI_ISL_417690|2020-03-11	EPI_ISL_417690	orf1ab
14907	T	G	>hCoV-19/Iceland/125/2020|EPI_ISL_417690|2020-03-11	EPI_ISL_417690	orf1ab
23403	A	G	>hCoV-19/Iceland/125/2020|EPI_ISL_417690|2020-03-11	EPI_ISL_417690	S
25563	G	T	>hCoV-19/Iceland/125/2020|EPI_ISL_417690|2020-03-11	EPI_ISL_417690	ORF3a
28144	C	T	>hCoV-19/Iceland/125/2020|EPI_ISL_417690|2020-03-11	EPI_ISL_417690	ORF8
29553	G	A	>hCoV-19/Iceland/125/2020|EPI_ISL_417690|2020-03-11	EPI_ISL_417690	NonCoding
241	C	T	>hCoV-19/Iceland/111/2020|EPI_ISL_417691|2020-03-11	EPI_ISL_417691	NonCoding
3037	C	T	>hCoV-19/Iceland/111/2020|EPI_ISL_417691|2020-03-11	EPI_ISL_417691	orf1ab
8782	T	C	>hCoV-19/Iceland/111/2020|EPI_ISL_417691|2020-03-11	EPI_ISL_417691	orf1ab
14408	C	T	>hCoV-19/Iceland/111/2020|EPI_ISL_417691|2020-03-11	EPI_ISL_417691	orf1ab
23403	A	G	>hCoV-19/Iceland/111/2020|EPI_ISL_417691|2020-03-11	EPI_ISL_417691	S
28144	C	T	>hCoV-19/Iceland/111/2020|EPI_ISL_417691|2020-03-11	EPI_ISL_417691	ORF8
241	C	T	>hCoV-19/Iceland/57/2020|EPI_ISL_417692|2020-03-06	EPI_ISL_417692	NonCoding
1059	C	T	>hCoV-19/Iceland/57/2020|EPI_ISL_417692|2020-03-06	EPI_ISL_417692	orf1ab
3037	C	T	>hCoV-19/Iceland/57/2020|EPI_ISL_417692|2020-03-06	EPI_ISL_417692	orf1ab
8782	T	C	>hCoV-19/Iceland/57/2020|EPI_ISL_417692|2020-03-06	EPI_ISL_417692	orf1ab
14408	C	T	>hCoV-19/Iceland/57/2020|EPI_ISL_417692|2020-03-06	EPI_ISL_417692	orf1ab
23403	A	G	>hCoV-19/Iceland/57/2020|EPI_ISL_417692|2020-03-06	EPI_ISL_417692	S
25563	G	T	>hCoV-19/Iceland/57/2020|EPI_ISL_417692|2020-03-06	EPI_ISL_417692	ORF3a
28144	C	T	>hCoV-19/Iceland/57/2020|EPI_ISL_417692|2020-03-06	EPI_ISL_417692	ORF8
241	C	T	>hCoV-19/Iceland/25/2020|EPI_ISL_417693|2020-03-02	EPI_ISL_417693	NonCoding
1059	C	T	>hCoV-19/Iceland/25/2020|EPI_ISL_417693|2020-03-02	EPI_ISL_417693	orf1ab
3037	C	T	>hCoV-19/Iceland/25/2020|EPI_ISL_417693|2020-03-02	EPI_ISL_417693	orf1ab
8782	T	C	>hCoV-19/Iceland/25/2020|EPI_ISL_417693|2020-03-02	EPI_ISL_417693	orf1ab
14408	C	T	>hCoV-19/Iceland/25/2020|EPI_ISL_417693|2020-03-02	EPI_ISL_417693	orf1ab
23403	A	G	>hCoV-19/Iceland/25/2020|EPI_ISL_417693|2020-03-02	EPI_ISL_417693	S
25563	G	T	>hCoV-19/Iceland/25/2020|EPI_ISL_417693|2020-03-02	EPI_ISL_417693	ORF3a
28144	C	T	>hCoV-19/Iceland/25/2020|EPI_ISL_417693|2020-03-02	EPI_ISL_417693	ORF8
241	C	T	>hCoV-19/Iceland/3/2020|EPI_ISL_417694|2020-03-13	EPI_ISL_417694	NonCoding
3037	C	T	>hCoV-19/Iceland/3/2020|EPI_ISL_417694|2020-03-13	EPI_ISL_417694	orf1ab
8782	T	C	>hCoV-19/Iceland/3/2020|EPI_ISL_417694|2020-03-13	EPI_ISL_417694	orf1ab
14408	C	T	>hCoV-19/Iceland/3/2020|EPI_ISL_417694|2020-03-13	EPI_ISL_417694	orf1ab
18214	G	T	>hCoV-19/Iceland/3/2020|EPI_ISL_417694|2020-03-13	EPI_ISL_417694	orf1ab
23403	A	G	>hCoV-19/Iceland/3/2020|EPI_ISL_417694|2020-03-13	EPI_ISL_417694	S
26530	A	G	>hCoV-19/Iceland/3/2020|EPI_ISL_417694|2020-03-13	EPI_ISL_417694	M
28144	C	T	>hCoV-19/Iceland/3/2020|EPI_ISL_417694|2020-03-13	EPI_ISL_417694	ORF8
241	C	T	>hCoV-19/Iceland/20/2020|EPI_ISL_417695|2020-03-02	EPI_ISL_417695	NonCoding
3037	C	T	>hCoV-19/Iceland/20/2020|EPI_ISL_417695|2020-03-02	EPI_ISL_417695	orf1ab
8782	T	C	>hCoV-19/Iceland/20/2020|EPI_ISL_417695|2020-03-02	EPI_ISL_417695	orf1ab
14408	C	T	>hCoV-19/Iceland/20/2020|EPI_ISL_417695|2020-03-02	EPI_ISL_417695	orf1ab
23403	A	G	>hCoV-19/Iceland/20/2020|EPI_ISL_417695|2020-03-02	EPI_ISL_417695	S
24077	G	T	>hCoV-19/Iceland/20/2020|EPI_ISL_417695|2020-03-02	EPI_ISL_417695	S
28144	C	T	>hCoV-19/Iceland/20/2020|EPI_ISL_417695|2020-03-02	EPI_ISL_417695	ORF8
5142	C	T	>hCoV-19/Iceland/135/2020|EPI_ISL_417696|2020-03-12	EPI_ISL_417696	orf1ab
5880	G	A	>hCoV-19/Iceland/135/2020|EPI_ISL_417696|2020-03-12	EPI_ISL_417696	orf1ab
8782	T	C	>hCoV-19/Iceland/135/2020|EPI_ISL_417696|2020-03-12	EPI_ISL_417696	orf1ab
11083	G	T	>hCoV-19/Iceland/135/2020|EPI_ISL_417696|2020-03-12	EPI_ISL_417696	orf1ab
14805	C	T	>hCoV-19/Iceland/135/2020|EPI_ISL_417696|2020-03-12	EPI_ISL_417696	orf1ab
17247	T	C	>hCoV-19/Iceland/135/2020|EPI_ISL_417696|2020-03-12	EPI_ISL_417696	orf1ab
26144	G	T	>hCoV-19/Iceland/135/2020|EPI_ISL_417696|2020-03-12	EPI_ISL_417696	ORF3a
28144	C	T	>hCoV-19/Iceland/135/2020|EPI_ISL_417696|2020-03-12	EPI_ISL_417696	ORF8
3037	C	T	>hCoV-19/Iceland/35/2020|EPI_ISL_417697|2020-03-04	EPI_ISL_417697	orf1ab
8782	T	C	>hCoV-19/Iceland/35/2020|EPI_ISL_417697|2020-03-04	EPI_ISL_417697	orf1ab
14408	C	T	>hCoV-19/Iceland/35/2020|EPI_ISL_417697|2020-03-04	EPI_ISL_417697	orf1ab
23403	A	G	>hCoV-19/Iceland/35/2020|EPI_ISL_417697|2020-03-04	EPI_ISL_417697	S
27046	C	T	>hCoV-19/Iceland/35/2020|EPI_ISL_417697|2020-03-04	EPI_ISL_417697	M
27575	C	T	>hCoV-19/Iceland/35/2020|EPI_ISL_417697|2020-03-04	EPI_ISL_417697	ORF7a
28144	C	T	>hCoV-19/Iceland/35/2020|EPI_ISL_417697|2020-03-04	EPI_ISL_417697	ORF8
28881	G	A	>hCoV-19/Iceland/35/2020|EPI_ISL_417697|2020-03-04	EPI_ISL_417697	N
28882	G	A	>hCoV-19/Iceland/35/2020|EPI_ISL_417697|2020-03-04	EPI_ISL_417697	N
28883	G	C	>hCoV-19/Iceland/35/2020|EPI_ISL_417697|2020-03-04	EPI_ISL_417697	N
241	C	T	>hCoV-19/Iceland/103/2020|EPI_ISL_417698|2020-03-10	EPI_ISL_417698	NonCoding
3037	C	T	>hCoV-19/Iceland/103/2020|EPI_ISL_417698|2020-03-10	EPI_ISL_417698	orf1ab
8782	T	C	>hCoV-19/Iceland/103/2020|EPI_ISL_417698|2020-03-10	EPI_ISL_417698	orf1ab
14408	C	T	>hCoV-19/Iceland/103/2020|EPI_ISL_417698|2020-03-10	EPI_ISL_417698	orf1ab
23403	A	G	>hCoV-19/Iceland/103/2020|EPI_ISL_417698|2020-03-10	EPI_ISL_417698	S
24077	G	T	>hCoV-19/Iceland/103/2020|EPI_ISL_417698|2020-03-10	EPI_ISL_417698	S
28144	C	T	>hCoV-19/Iceland/103/2020|EPI_ISL_417698|2020-03-10	EPI_ISL_417698	ORF8
1321	A	C	>hCoV-19/Iceland/206/2020|EPI_ISL_417699|2020-03-16	EPI_ISL_417699	orf1ab
8782	T	C	>hCoV-19/Iceland/206/2020|EPI_ISL_417699|2020-03-16	EPI_ISL_417699	orf1ab
11083	G	T	>hCoV-19/Iceland/206/2020|EPI_ISL_417699|2020-03-16	EPI_ISL_417699	orf1ab
14805	C	T	>hCoV-19/Iceland/206/2020|EPI_ISL_417699|2020-03-16	EPI_ISL_417699	orf1ab
17247	T	C	>hCoV-19/Iceland/206/2020|EPI_ISL_417699|2020-03-16	EPI_ISL_417699	orf1ab
26144	G	T	>hCoV-19/Iceland/206/2020|EPI_ISL_417699|2020-03-16	EPI_ISL_417699	ORF3a
28144	C	T	>hCoV-19/Iceland/206/2020|EPI_ISL_417699|2020-03-16	EPI_ISL_417699	ORF8
241	C	T	>hCoV-19/Iceland/173/2020|EPI_ISL_417700|2020-03-15	EPI_ISL_417700	NonCoding
1059	C	T	>hCoV-19/Iceland/173/2020|EPI_ISL_417700|2020-03-15	EPI_ISL_417700	orf1ab
3037	C	T	>hCoV-19/Iceland/173/2020|EPI_ISL_417700|2020-03-15	EPI_ISL_417700	orf1ab
8782	T	C	>hCoV-19/Iceland/173/2020|EPI_ISL_417700|2020-03-15	EPI_ISL_417700	orf1ab
13458	C	T	>hCoV-19/Iceland/173/2020|EPI_ISL_417700|2020-03-15	EPI_ISL_417700	orf1ab
14408	C	T	>hCoV-19/Iceland/173/2020|EPI_ISL_417700|2020-03-15	EPI_ISL_417700	orf1ab
23403	A	G	>hCoV-19/Iceland/173/2020|EPI_ISL_417700|2020-03-15	EPI_ISL_417700	S
25563	G	T	>hCoV-19/Iceland/173/2020|EPI_ISL_417700|2020-03-15	EPI_ISL_417700	ORF3a
28144	C	T	>hCoV-19/Iceland/173/2020|EPI_ISL_417700|2020-03-15	EPI_ISL_417700	ORF8
241	C	T	>hCoV-19/Iceland/74/2020|EPI_ISL_417701|2020-03-09	EPI_ISL_417701	NonCoding
1059	C	T	>hCoV-19/Iceland/74/2020|EPI_ISL_417701|2020-03-09	EPI_ISL_417701	orf1ab
3037	C	T	>hCoV-19/Iceland/74/2020|EPI_ISL_417701|2020-03-09	EPI_ISL_417701	orf1ab
8782	T	C	>hCoV-19/Iceland/74/2020|EPI_ISL_417701|2020-03-09	EPI_ISL_417701	orf1ab
14408	C	T	>hCoV-19/Iceland/74/2020|EPI_ISL_417701|2020-03-09	EPI_ISL_417701	orf1ab
14786	C	T	>hCoV-19/Iceland/74/2020|EPI_ISL_417701|2020-03-09	EPI_ISL_417701	orf1ab
23403	A	G	>hCoV-19/Iceland/74/2020|EPI_ISL_417701|2020-03-09	EPI_ISL_417701	S
25563	G	T	>hCoV-19/Iceland/74/2020|EPI_ISL_417701|2020-03-09	EPI_ISL_417701	ORF3a
28144	C	T	>hCoV-19/Iceland/74/2020|EPI_ISL_417701|2020-03-09	EPI_ISL_417701	ORF8
241	C	T	>hCoV-19/Iceland/33/2020|EPI_ISL_417702|2020-03-03	EPI_ISL_417702	NonCoding
3037	C	T	>hCoV-19/Iceland/33/2020|EPI_ISL_417702|2020-03-03	EPI_ISL_417702	orf1ab
8782	T	C	>hCoV-19/Iceland/33/2020|EPI_ISL_417702|2020-03-03	EPI_ISL_417702	orf1ab
14408	C	T	>hCoV-19/Iceland/33/2020|EPI_ISL_417702|2020-03-03	EPI_ISL_417702	orf1ab
23403	A	G	>hCoV-19/Iceland/33/2020|EPI_ISL_417702|2020-03-03	EPI_ISL_417702	S
27046	C	T	>hCoV-19/Iceland/33/2020|EPI_ISL_417702|2020-03-03	EPI_ISL_417702	M
28144	C	T	>hCoV-19/Iceland/33/2020|EPI_ISL_417702|2020-03-03	EPI_ISL_417702	ORF8
28881	G	A	>hCoV-19/Iceland/33/2020|EPI_ISL_417702|2020-03-03	EPI_ISL_417702	N
28882	G	A	>hCoV-19/Iceland/33/2020|EPI_ISL_417702|2020-03-03	EPI_ISL_417702	N
28883	G	C	>hCoV-19/Iceland/33/2020|EPI_ISL_417702|2020-03-03	EPI_ISL_417702	N
241	C	T	>hCoV-19/Iceland/179/2020|EPI_ISL_417703|2020-03-16	EPI_ISL_417703	NonCoding
3037	C	T	>hCoV-19/Iceland/179/2020|EPI_ISL_417703|2020-03-16	EPI_ISL_417703	orf1ab
8782	T	C	>hCoV-19/Iceland/179/2020|EPI_ISL_417703|2020-03-16	EPI_ISL_417703	orf1ab
10323	A	G	>hCoV-19/Iceland/179/2020|EPI_ISL_417703|2020-03-16	EPI_ISL_417703	orf1ab
14408	C	T	>hCoV-19/Iceland/179/2020|EPI_ISL_417703|2020-03-16	EPI_ISL_417703	orf1ab
20268	A	G	>hCoV-19/Iceland/179/2020|EPI_ISL_417703|2020-03-16	EPI_ISL_417703	orf1ab
23403	A	G	>hCoV-19/Iceland/179/2020|EPI_ISL_417703|2020-03-16	EPI_ISL_417703	S
28144	C	T	>hCoV-19/Iceland/179/2020|EPI_ISL_417703|2020-03-16	EPI_ISL_417703	ORF8
241	C	T	>hCoV-19/Iceland/92/2020|EPI_ISL_417704|2020-03-10	EPI_ISL_417704	NonCoding
3037	C	T	>hCoV-19/Iceland/92/2020|EPI_ISL_417704|2020-03-10	EPI_ISL_417704	orf1ab
8782	T	C	>hCoV-19/Iceland/92/2020|EPI_ISL_417704|2020-03-10	EPI_ISL_417704	orf1ab
14408	C	T	>hCoV-19/Iceland/92/2020|EPI_ISL_417704|2020-03-10	EPI_ISL_417704	orf1ab
23086	C	T	>hCoV-19/Iceland/92/2020|EPI_ISL_417704|2020-03-10	EPI_ISL_417704	S
23403	A	G	>hCoV-19/Iceland/92/2020|EPI_ISL_417704|2020-03-10	EPI_ISL_417704	S
27046	C	T	>hCoV-19/Iceland/92/2020|EPI_ISL_417704|2020-03-10	EPI_ISL_417704	M
28144	C	T	>hCoV-19/Iceland/92/2020|EPI_ISL_417704|2020-03-10	EPI_ISL_417704	ORF8
28881	G	A	>hCoV-19/Iceland/92/2020|EPI_ISL_417704|2020-03-10	EPI_ISL_417704	N
28882	G	A	>hCoV-19/Iceland/92/2020|EPI_ISL_417704|2020-03-10	EPI_ISL_417704	N
28883	G	C	>hCoV-19/Iceland/92/2020|EPI_ISL_417704|2020-03-10	EPI_ISL_417704	N
241	C	T	>hCoV-19/Iceland/65/2020|EPI_ISL_417705|2020-03-07	EPI_ISL_417705	NonCoding
1059	C	T	>hCoV-19/Iceland/65/2020|EPI_ISL_417705|2020-03-07	EPI_ISL_417705	orf1ab
3037	C	T	>hCoV-19/Iceland/65/2020|EPI_ISL_417705|2020-03-07	EPI_ISL_417705	orf1ab
8782	T	C	>hCoV-19/Iceland/65/2020|EPI_ISL_417705|2020-03-07	EPI_ISL_417705	orf1ab
14408	C	T	>hCoV-19/Iceland/65/2020|EPI_ISL_417705|2020-03-07	EPI_ISL_417705	orf1ab
23403	A	G	>hCoV-19/Iceland/65/2020|EPI_ISL_417705|2020-03-07	EPI_ISL_417705	S
25563	G	T	>hCoV-19/Iceland/65/2020|EPI_ISL_417705|2020-03-07	EPI_ISL_417705	ORF3a
28144	C	T	>hCoV-19/Iceland/65/2020|EPI_ISL_417705|2020-03-07	EPI_ISL_417705	ORF8
241	C	T	>hCoV-19/Iceland/199/2020|EPI_ISL_417706|2020-03-16	EPI_ISL_417706	NonCoding
658	T	C	>hCoV-19/Iceland/199/2020|EPI_ISL_417706|2020-03-16	EPI_ISL_417706	orf1ab
3037	C	T	>hCoV-19/Iceland/199/2020|EPI_ISL_417706|2020-03-16	EPI_ISL_417706	orf1ab
8782	T	C	>hCoV-19/Iceland/199/2020|EPI_ISL_417706|2020-03-16	EPI_ISL_417706	orf1ab
14408	C	T	>hCoV-19/Iceland/199/2020|EPI_ISL_417706|2020-03-16	EPI_ISL_417706	orf1ab
23403	A	G	>hCoV-19/Iceland/199/2020|EPI_ISL_417706|2020-03-16	EPI_ISL_417706	S
24378	C	T	>hCoV-19/Iceland/199/2020|EPI_ISL_417706|2020-03-16	EPI_ISL_417706	S
24862	A	G	>hCoV-19/Iceland/199/2020|EPI_ISL_417706|2020-03-16	EPI_ISL_417706	S
27476	C	T	>hCoV-19/Iceland/199/2020|EPI_ISL_417706|2020-03-16	EPI_ISL_417706	ORF7a
28144	C	T	>hCoV-19/Iceland/199/2020|EPI_ISL_417706|2020-03-16	EPI_ISL_417706	ORF8
28629	C	T	>hCoV-19/Iceland/199/2020|EPI_ISL_417706|2020-03-16	EPI_ISL_417706	N
29541	C	T	>hCoV-19/Iceland/199/2020|EPI_ISL_417706|2020-03-16	EPI_ISL_417706	NonCoding
3037	C	T	>hCoV-19/Iceland/48/2020|EPI_ISL_417707|2020-03-05	EPI_ISL_417707	orf1ab
8782	T	C	>hCoV-19/Iceland/48/2020|EPI_ISL_417707|2020-03-05	EPI_ISL_417707	orf1ab
12119	C	T	>hCoV-19/Iceland/48/2020|EPI_ISL_417707|2020-03-05	EPI_ISL_417707	orf1ab
14408	C	T	>hCoV-19/Iceland/48/2020|EPI_ISL_417707|2020-03-05	EPI_ISL_417707	orf1ab
23403	A	G	>hCoV-19/Iceland/48/2020|EPI_ISL_417707|2020-03-05	EPI_ISL_417707	S
25563	G	T	>hCoV-19/Iceland/48/2020|EPI_ISL_417707|2020-03-05	EPI_ISL_417707	ORF3a
28144	C	T	>hCoV-19/Iceland/48/2020|EPI_ISL_417707|2020-03-05	EPI_ISL_417707	ORF8
3037	C	T	>hCoV-19/Iceland/108/2020|EPI_ISL_417708|2020-03-11	EPI_ISL_417708	orf1ab
8782	T	C	>hCoV-19/Iceland/108/2020|EPI_ISL_417708|2020-03-11	EPI_ISL_417708	orf1ab
14408	C	T	>hCoV-19/Iceland/108/2020|EPI_ISL_417708|2020-03-11	EPI_ISL_417708	orf1ab
23403	A	G	>hCoV-19/Iceland/108/2020|EPI_ISL_417708|2020-03-11	EPI_ISL_417708	S
28144	C	T	>hCoV-19/Iceland/108/2020|EPI_ISL_417708|2020-03-11	EPI_ISL_417708	ORF8
241	C	T	>hCoV-19/Iceland/189/2020|EPI_ISL_417709|2020-03-16	EPI_ISL_417709	NonCoding
3037	C	T	>hCoV-19/Iceland/189/2020|EPI_ISL_417709|2020-03-16	EPI_ISL_417709	orf1ab
8782	T	C	>hCoV-19/Iceland/189/2020|EPI_ISL_417709|2020-03-16	EPI_ISL_417709	orf1ab
10323	A	G	>hCoV-19/Iceland/189/2020|EPI_ISL_417709|2020-03-16	EPI_ISL_417709	orf1ab
14408	C	T	>hCoV-19/Iceland/189/2020|EPI_ISL_417709|2020-03-16	EPI_ISL_417709	orf1ab
18603	T	C	>hCoV-19/Iceland/189/2020|EPI_ISL_417709|2020-03-16	EPI_ISL_417709	orf1ab
20268	A	G	>hCoV-19/Iceland/189/2020|EPI_ISL_417709|2020-03-16	EPI_ISL_417709	orf1ab
23403	A	G	>hCoV-19/Iceland/189/2020|EPI_ISL_417709|2020-03-16	EPI_ISL_417709	S
24063	T	C	>hCoV-19/Iceland/189/2020|EPI_ISL_417709|2020-03-16	EPI_ISL_417709	S
28144	C	T	>hCoV-19/Iceland/189/2020|EPI_ISL_417709|2020-03-16	EPI_ISL_417709	ORF8
3037	C	T	>hCoV-19/Iceland/18/2020|EPI_ISL_417710|2020-03-02	EPI_ISL_417710	orf1ab
8782	T	C	>hCoV-19/Iceland/18/2020|EPI_ISL_417710|2020-03-02	EPI_ISL_417710	orf1ab
14408	C	T	>hCoV-19/Iceland/18/2020|EPI_ISL_417710|2020-03-02	EPI_ISL_417710	orf1ab
23403	A	G	>hCoV-19/Iceland/18/2020|EPI_ISL_417710|2020-03-02	EPI_ISL_417710	S
25563	G	T	>hCoV-19/Iceland/18/2020|EPI_ISL_417710|2020-03-02	EPI_ISL_417710	ORF3a
28144	C	T	>hCoV-19/Iceland/18/2020|EPI_ISL_417710|2020-03-02	EPI_ISL_417710	ORF8
187	A	G	>hCoV-19/Iceland/150/2020|EPI_ISL_417711|2020-03-13	EPI_ISL_417711	NonCoding
241	C	T	>hCoV-19/Iceland/150/2020|EPI_ISL_417711|2020-03-13	EPI_ISL_417711	NonCoding
3037	C	T	>hCoV-19/Iceland/150/2020|EPI_ISL_417711|2020-03-13	EPI_ISL_417711	orf1ab
8782	T	C	>hCoV-19/Iceland/150/2020|EPI_ISL_417711|2020-03-13	EPI_ISL_417711	orf1ab
14408	C	T	>hCoV-19/Iceland/150/2020|EPI_ISL_417711|2020-03-13	EPI_ISL_417711	orf1ab
16017	C	T	>hCoV-19/Iceland/150/2020|EPI_ISL_417711|2020-03-13	EPI_ISL_417711	orf1ab
16515	T	C	>hCoV-19/Iceland/150/2020|EPI_ISL_417711|2020-03-13	EPI_ISL_417711	orf1ab
23403	A	G	>hCoV-19/Iceland/150/2020|EPI_ISL_417711|2020-03-13	EPI_ISL_417711	S
28144	C	T	>hCoV-19/Iceland/150/2020|EPI_ISL_417711|2020-03-13	EPI_ISL_417711	ORF8
241	C	T	>hCoV-19/Iceland/172/2020|EPI_ISL_417712|2020-03-15	EPI_ISL_417712	NonCoding
1331	A	G	>hCoV-19/Iceland/172/2020|EPI_ISL_417712|2020-03-15	EPI_ISL_417712	orf1ab
3037	C	T	>hCoV-19/Iceland/172/2020|EPI_ISL_417712|2020-03-15	EPI_ISL_417712	orf1ab
8782	T	C	>hCoV-19/Iceland/172/2020|EPI_ISL_417712|2020-03-15	EPI_ISL_417712	orf1ab
10323	A	G	>hCoV-19/Iceland/172/2020|EPI_ISL_417712|2020-03-15	EPI_ISL_417712	orf1ab
14408	C	T	>hCoV-19/Iceland/172/2020|EPI_ISL_417712|2020-03-15	EPI_ISL_417712	orf1ab
20268	A	G	>hCoV-19/Iceland/172/2020|EPI_ISL_417712|2020-03-15	EPI_ISL_417712	orf1ab
23403	A	G	>hCoV-19/Iceland/172/2020|EPI_ISL_417712|2020-03-15	EPI_ISL_417712	S
28144	C	T	>hCoV-19/Iceland/172/2020|EPI_ISL_417712|2020-03-15	EPI_ISL_417712	ORF8
241	C	T	>hCoV-19/Iceland/130/2020|EPI_ISL_417713|2020-03-12	EPI_ISL_417713	NonCoding
3037	C	T	>hCoV-19/Iceland/130/2020|EPI_ISL_417713|2020-03-12	EPI_ISL_417713	orf1ab
8782	T	C	>hCoV-19/Iceland/130/2020|EPI_ISL_417713|2020-03-12	EPI_ISL_417713	orf1ab
14408	C	T	>hCoV-19/Iceland/130/2020|EPI_ISL_417713|2020-03-12	EPI_ISL_417713	orf1ab
22324	T	C	>hCoV-19/Iceland/130/2020|EPI_ISL_417713|2020-03-12	EPI_ISL_417713	S
23403	A	G	>hCoV-19/Iceland/130/2020|EPI_ISL_417713|2020-03-12	EPI_ISL_417713	S
24054	C	T	>hCoV-19/Iceland/130/2020|EPI_ISL_417713|2020-03-12	EPI_ISL_417713	S
25958	A	G	>hCoV-19/Iceland/130/2020|EPI_ISL_417713|2020-03-12	EPI_ISL_417713	ORF3a
27046	C	T	>hCoV-19/Iceland/130/2020|EPI_ISL_417713|2020-03-12	EPI_ISL_417713	M
28144	C	T	>hCoV-19/Iceland/130/2020|EPI_ISL_417713|2020-03-12	EPI_ISL_417713	ORF8
28881	G	A	>hCoV-19/Iceland/130/2020|EPI_ISL_417713|2020-03-12	EPI_ISL_417713	N
28882	G	A	>hCoV-19/Iceland/130/2020|EPI_ISL_417713|2020-03-12	EPI_ISL_417713	N
28883	G	C	>hCoV-19/Iceland/130/2020|EPI_ISL_417713|2020-03-12	EPI_ISL_417713	N
241	C	T	>hCoV-19/Iceland/129/2020|EPI_ISL_417714|2020-03-12	EPI_ISL_417714	NonCoding
3037	C	T	>hCoV-19/Iceland/129/2020|EPI_ISL_417714|2020-03-12	EPI_ISL_417714	orf1ab
8782	T	C	>hCoV-19/Iceland/129/2020|EPI_ISL_417714|2020-03-12	EPI_ISL_417714	orf1ab
14408	C	T	>hCoV-19/Iceland/129/2020|EPI_ISL_417714|2020-03-12	EPI_ISL_417714	orf1ab
23403	A	G	>hCoV-19/Iceland/129/2020|EPI_ISL_417714|2020-03-12	EPI_ISL_417714	S
24054	C	T	>hCoV-19/Iceland/129/2020|EPI_ISL_417714|2020-03-12	EPI_ISL_417714	S
25958	A	G	>hCoV-19/Iceland/129/2020|EPI_ISL_417714|2020-03-12	EPI_ISL_417714	ORF3a
27046	C	T	>hCoV-19/Iceland/129/2020|EPI_ISL_417714|2020-03-12	EPI_ISL_417714	M
28144	C	T	>hCoV-19/Iceland/129/2020|EPI_ISL_417714|2020-03-12	EPI_ISL_417714	ORF8
28881	G	A	>hCoV-19/Iceland/129/2020|EPI_ISL_417714|2020-03-12	EPI_ISL_417714	N
28882	G	A	>hCoV-19/Iceland/129/2020|EPI_ISL_417714|2020-03-12	EPI_ISL_417714	N
28883	G	C	>hCoV-19/Iceland/129/2020|EPI_ISL_417714|2020-03-12	EPI_ISL_417714	N
241	C	T	>hCoV-19/Iceland/45/2020|EPI_ISL_417715|2020-03-04	EPI_ISL_417715	NonCoding
1059	C	T	>hCoV-19/Iceland/45/2020|EPI_ISL_417715|2020-03-04	EPI_ISL_417715	orf1ab
1874	G	A	>hCoV-19/Iceland/45/2020|EPI_ISL_417715|2020-03-04	EPI_ISL_417715	orf1ab
3037	C	T	>hCoV-19/Iceland/45/2020|EPI_ISL_417715|2020-03-04	EPI_ISL_417715	orf1ab
8782	T	C	>hCoV-19/Iceland/45/2020|EPI_ISL_417715|2020-03-04	EPI_ISL_417715	orf1ab
14408	C	T	>hCoV-19/Iceland/45/2020|EPI_ISL_417715|2020-03-04	EPI_ISL_417715	orf1ab
18261	C	T	>hCoV-19/Iceland/45/2020|EPI_ISL_417715|2020-03-04	EPI_ISL_417715	orf1ab
23403	A	G	>hCoV-19/Iceland/45/2020|EPI_ISL_417715|2020-03-04	EPI_ISL_417715	S
25563	G	T	>hCoV-19/Iceland/45/2020|EPI_ISL_417715|2020-03-04	EPI_ISL_417715	ORF3a
28144	C	T	>hCoV-19/Iceland/45/2020|EPI_ISL_417715|2020-03-04	EPI_ISL_417715	ORF8
5142	C	T	>hCoV-19/Iceland/174/2020|EPI_ISL_417716|2020-03-16	EPI_ISL_417716	orf1ab
8782	T	C	>hCoV-19/Iceland/174/2020|EPI_ISL_417716|2020-03-16	EPI_ISL_417716	orf1ab
11083	G	T	>hCoV-19/Iceland/174/2020|EPI_ISL_417716|2020-03-16	EPI_ISL_417716	orf1ab
14805	C	T	>hCoV-19/Iceland/174/2020|EPI_ISL_417716|2020-03-16	EPI_ISL_417716	orf1ab
17247	T	C	>hCoV-19/Iceland/174/2020|EPI_ISL_417716|2020-03-16	EPI_ISL_417716	orf1ab
26144	G	T	>hCoV-19/Iceland/174/2020|EPI_ISL_417716|2020-03-16	EPI_ISL_417716	ORF3a
28144	C	T	>hCoV-19/Iceland/174/2020|EPI_ISL_417716|2020-03-16	EPI_ISL_417716	ORF8
9445	T	C	>hCoV-19/Iceland/195/2020|EPI_ISL_417717|2020-03-16	EPI_ISL_417717	orf1ab
17531	T	C	>hCoV-19/Iceland/195/2020|EPI_ISL_417717|2020-03-16	EPI_ISL_417717	orf1ab
