## Supplemental Table 4 for "Distinct mutations and lineages of SARS-CoV-2 virus in the early phase of COVID-19 pandemic and subsequent one-year global expansion": 20210105_mutations.txt (part 2 of 3)

Position	Ref(WuhanHu1)	Mut	Sample	Accession	Region
17747	C	T	>hCoV-19/Iceland/195/2020|EPI_ISL_417717|2020-03-16	EPI_ISL_417717	orf1ab
17858	A	G	>hCoV-19/Iceland/195/2020|EPI_ISL_417717|2020-03-16	EPI_ISL_417717	orf1ab
18060	C	T	>hCoV-19/Iceland/195/2020|EPI_ISL_417717|2020-03-16	EPI_ISL_417717	orf1ab
18756	G	T	>hCoV-19/Iceland/195/2020|EPI_ISL_417717|2020-03-16	EPI_ISL_417717	orf1ab
24694	A	T	>hCoV-19/Iceland/195/2020|EPI_ISL_417717|2020-03-16	EPI_ISL_417717	S
3037	C	T	>hCoV-19/Iceland/49/2020|EPI_ISL_417718|2020-03-05	EPI_ISL_417718	orf1ab
8782	T	C	>hCoV-19/Iceland/49/2020|EPI_ISL_417718|2020-03-05	EPI_ISL_417718	orf1ab
14408	C	T	>hCoV-19/Iceland/49/2020|EPI_ISL_417718|2020-03-05	EPI_ISL_417718	orf1ab
23403	A	G	>hCoV-19/Iceland/49/2020|EPI_ISL_417718|2020-03-05	EPI_ISL_417718	S
27046	C	T	>hCoV-19/Iceland/49/2020|EPI_ISL_417718|2020-03-05	EPI_ISL_417718	M
28144	C	T	>hCoV-19/Iceland/49/2020|EPI_ISL_417718|2020-03-05	EPI_ISL_417718	ORF8
28881	G	A	>hCoV-19/Iceland/49/2020|EPI_ISL_417718|2020-03-05	EPI_ISL_417718	N
28882	G	A	>hCoV-19/Iceland/49/2020|EPI_ISL_417718|2020-03-05	EPI_ISL_417718	N
28883	G	C	>hCoV-19/Iceland/49/2020|EPI_ISL_417718|2020-03-05	EPI_ISL_417718	N
9445	T	C	>hCoV-19/Iceland/138/2020|EPI_ISL_417720|2020-03-12	EPI_ISL_417720	orf1ab
17747	C	T	>hCoV-19/Iceland/138/2020|EPI_ISL_417720|2020-03-12	EPI_ISL_417720	orf1ab
17858	A	G	>hCoV-19/Iceland/138/2020|EPI_ISL_417720|2020-03-12	EPI_ISL_417720	orf1ab
18060	C	T	>hCoV-19/Iceland/138/2020|EPI_ISL_417720|2020-03-12	EPI_ISL_417720	orf1ab
24694	A	T	>hCoV-19/Iceland/138/2020|EPI_ISL_417720|2020-03-12	EPI_ISL_417720	S
241	C	T	>hCoV-19/Iceland/27/2020|EPI_ISL_417721|2020-03-03	EPI_ISL_417721	NonCoding
1059	C	T	>hCoV-19/Iceland/27/2020|EPI_ISL_417721|2020-03-03	EPI_ISL_417721	orf1ab
3037	C	T	>hCoV-19/Iceland/27/2020|EPI_ISL_417721|2020-03-03	EPI_ISL_417721	orf1ab
8782	T	C	>hCoV-19/Iceland/27/2020|EPI_ISL_417721|2020-03-03	EPI_ISL_417721	orf1ab
14408	C	T	>hCoV-19/Iceland/27/2020|EPI_ISL_417721|2020-03-03	EPI_ISL_417721	orf1ab
23403	A	G	>hCoV-19/Iceland/27/2020|EPI_ISL_417721|2020-03-03	EPI_ISL_417721	S
25563	G	T	>hCoV-19/Iceland/27/2020|EPI_ISL_417721|2020-03-03	EPI_ISL_417721	ORF3a
28144	C	T	>hCoV-19/Iceland/27/2020|EPI_ISL_417721|2020-03-03	EPI_ISL_417721	ORF8
241	C	T	>hCoV-19/Iceland/110/2020|EPI_ISL_417722|2020-03-11	EPI_ISL_417722	NonCoding
1059	C	T	>hCoV-19/Iceland/110/2020|EPI_ISL_417722|2020-03-11	EPI_ISL_417722	orf1ab
3037	C	T	>hCoV-19/Iceland/110/2020|EPI_ISL_417722|2020-03-11	EPI_ISL_417722	orf1ab
8782	T	C	>hCoV-19/Iceland/110/2020|EPI_ISL_417722|2020-03-11	EPI_ISL_417722	orf1ab
14408	C	T	>hCoV-19/Iceland/110/2020|EPI_ISL_417722|2020-03-11	EPI_ISL_417722	orf1ab
23403	A	G	>hCoV-19/Iceland/110/2020|EPI_ISL_417722|2020-03-11	EPI_ISL_417722	S
25563	G	T	>hCoV-19/Iceland/110/2020|EPI_ISL_417722|2020-03-11	EPI_ISL_417722	ORF3a
28144	C	T	>hCoV-19/Iceland/110/2020|EPI_ISL_417722|2020-03-11	EPI_ISL_417722	ORF8
241	C	T	>hCoV-19/Iceland/67/2020|EPI_ISL_417723|2020-03-08	EPI_ISL_417723	NonCoding
3037	C	T	>hCoV-19/Iceland/67/2020|EPI_ISL_417723|2020-03-08	EPI_ISL_417723	orf1ab
8782	T	C	>hCoV-19/Iceland/67/2020|EPI_ISL_417723|2020-03-08	EPI_ISL_417723	orf1ab
14408	C	T	>hCoV-19/Iceland/67/2020|EPI_ISL_417723|2020-03-08	EPI_ISL_417723	orf1ab
23403	A	G	>hCoV-19/Iceland/67/2020|EPI_ISL_417723|2020-03-08	EPI_ISL_417723	S
25563	G	T	>hCoV-19/Iceland/67/2020|EPI_ISL_417723|2020-03-08	EPI_ISL_417723	ORF3a
28144	C	T	>hCoV-19/Iceland/67/2020|EPI_ISL_417723|2020-03-08	EPI_ISL_417723	ORF8
9445	T	C	>hCoV-19/Iceland/182/2020|EPI_ISL_417724|2020-03-16	EPI_ISL_417724	orf1ab
17531	T	C	>hCoV-19/Iceland/182/2020|EPI_ISL_417724|2020-03-16	EPI_ISL_417724	orf1ab
17747	C	T	>hCoV-19/Iceland/182/2020|EPI_ISL_417724|2020-03-16	EPI_ISL_417724	orf1ab
17858	A	G	>hCoV-19/Iceland/182/2020|EPI_ISL_417724|2020-03-16	EPI_ISL_417724	orf1ab
18060	C	T	>hCoV-19/Iceland/182/2020|EPI_ISL_417724|2020-03-16	EPI_ISL_417724	orf1ab
18756	G	T	>hCoV-19/Iceland/182/2020|EPI_ISL_417724|2020-03-16	EPI_ISL_417724	orf1ab
24694	A	T	>hCoV-19/Iceland/182/2020|EPI_ISL_417724|2020-03-16	EPI_ISL_417724	S
241	C	T	>hCoV-19/Iceland/161/2020|EPI_ISL_417725|2020-03-14	EPI_ISL_417725	NonCoding
1059	C	T	>hCoV-19/Iceland/161/2020|EPI_ISL_417725|2020-03-14	EPI_ISL_417725	orf1ab
3037	C	T	>hCoV-19/Iceland/161/2020|EPI_ISL_417725|2020-03-14	EPI_ISL_417725	orf1ab
6266	G	A	>hCoV-19/Iceland/161/2020|EPI_ISL_417725|2020-03-14	EPI_ISL_417725	orf1ab
8782	T	C	>hCoV-19/Iceland/161/2020|EPI_ISL_417725|2020-03-14	EPI_ISL_417725	orf1ab
14408	C	T	>hCoV-19/Iceland/161/2020|EPI_ISL_417725|2020-03-14	EPI_ISL_417725	orf1ab
23403	A	G	>hCoV-19/Iceland/161/2020|EPI_ISL_417725|2020-03-14	EPI_ISL_417725	S
25563	G	T	>hCoV-19/Iceland/161/2020|EPI_ISL_417725|2020-03-14	EPI_ISL_417725	ORF3a
28144	C	T	>hCoV-19/Iceland/161/2020|EPI_ISL_417725|2020-03-14	EPI_ISL_417725	ORF8
241	C	T	>hCoV-19/Iceland/75/2020|EPI_ISL_417726|2020-03-09	EPI_ISL_417726	NonCoding
1059	C	T	>hCoV-19/Iceland/75/2020|EPI_ISL_417726|2020-03-09	EPI_ISL_417726	orf1ab
3037	C	T	>hCoV-19/Iceland/75/2020|EPI_ISL_417726|2020-03-09	EPI_ISL_417726	orf1ab
8782	T	C	>hCoV-19/Iceland/75/2020|EPI_ISL_417726|2020-03-09	EPI_ISL_417726	orf1ab
14408	C	T	>hCoV-19/Iceland/75/2020|EPI_ISL_417726|2020-03-09	EPI_ISL_417726	orf1ab
20419	G	T	>hCoV-19/Iceland/75/2020|EPI_ISL_417726|2020-03-09	EPI_ISL_417726	orf1ab
23403	A	G	>hCoV-19/Iceland/75/2020|EPI_ISL_417726|2020-03-09	EPI_ISL_417726	S
25563	G	T	>hCoV-19/Iceland/75/2020|EPI_ISL_417726|2020-03-09	EPI_ISL_417726	ORF3a
28144	C	T	>hCoV-19/Iceland/75/2020|EPI_ISL_417726|2020-03-09	EPI_ISL_417726	ORF8
241	C	T	>hCoV-19/Iceland/127/2020|EPI_ISL_417727|2020-03-12	EPI_ISL_417727	NonCoding
3037	C	T	>hCoV-19/Iceland/127/2020|EPI_ISL_417727|2020-03-12	EPI_ISL_417727	orf1ab
8782	T	C	>hCoV-19/Iceland/127/2020|EPI_ISL_417727|2020-03-12	EPI_ISL_417727	orf1ab
14408	C	T	>hCoV-19/Iceland/127/2020|EPI_ISL_417727|2020-03-12	EPI_ISL_417727	orf1ab
23403	A	G	>hCoV-19/Iceland/127/2020|EPI_ISL_417727|2020-03-12	EPI_ISL_417727	S
25429	G	T	>hCoV-19/Iceland/127/2020|EPI_ISL_417727|2020-03-12	EPI_ISL_417727	ORF3a
28144	C	T	>hCoV-19/Iceland/127/2020|EPI_ISL_417727|2020-03-12	EPI_ISL_417727	ORF8
241	C	T	>hCoV-19/Iceland/70/2020|EPI_ISL_417728|2020-03-08	EPI_ISL_417728	NonCoding
3037	C	T	>hCoV-19/Iceland/70/2020|EPI_ISL_417728|2020-03-08	EPI_ISL_417728	orf1ab
8782	T	C	>hCoV-19/Iceland/70/2020|EPI_ISL_417728|2020-03-08	EPI_ISL_417728	orf1ab
14408	C	T	>hCoV-19/Iceland/70/2020|EPI_ISL_417728|2020-03-08	EPI_ISL_417728	orf1ab
23403	A	G	>hCoV-19/Iceland/70/2020|EPI_ISL_417728|2020-03-08	EPI_ISL_417728	S
27046	C	T	>hCoV-19/Iceland/70/2020|EPI_ISL_417728|2020-03-08	EPI_ISL_417728	M
28144	C	T	>hCoV-19/Iceland/70/2020|EPI_ISL_417728|2020-03-08	EPI_ISL_417728	ORF8
28881	G	A	>hCoV-19/Iceland/70/2020|EPI_ISL_417728|2020-03-08	EPI_ISL_417728	N
28882	G	A	>hCoV-19/Iceland/70/2020|EPI_ISL_417728|2020-03-08	EPI_ISL_417728	N
28883	G	C	>hCoV-19/Iceland/70/2020|EPI_ISL_417728|2020-03-08	EPI_ISL_417728	N
29104	T	C	>hCoV-19/Iceland/70/2020|EPI_ISL_417728|2020-03-08	EPI_ISL_417728	N
241	C	T	>hCoV-19/Iceland/87/2020|EPI_ISL_417729|2020-03-10	EPI_ISL_417729	NonCoding
3037	C	T	>hCoV-19/Iceland/87/2020|EPI_ISL_417729|2020-03-10	EPI_ISL_417729	orf1ab
8782	T	C	>hCoV-19/Iceland/87/2020|EPI_ISL_417729|2020-03-10	EPI_ISL_417729	orf1ab
14408	C	T	>hCoV-19/Iceland/87/2020|EPI_ISL_417729|2020-03-10	EPI_ISL_417729	orf1ab
23403	A	G	>hCoV-19/Iceland/87/2020|EPI_ISL_417729|2020-03-10	EPI_ISL_417729	S
27046	C	T	>hCoV-19/Iceland/87/2020|EPI_ISL_417729|2020-03-10	EPI_ISL_417729	M
28144	C	T	>hCoV-19/Iceland/87/2020|EPI_ISL_417729|2020-03-10	EPI_ISL_417729	ORF8
28881	G	A	>hCoV-19/Iceland/87/2020|EPI_ISL_417729|2020-03-10	EPI_ISL_417729	N
28882	G	A	>hCoV-19/Iceland/87/2020|EPI_ISL_417729|2020-03-10	EPI_ISL_417729	N
28883	G	C	>hCoV-19/Iceland/87/2020|EPI_ISL_417729|2020-03-10	EPI_ISL_417729	N
241	C	T	>hCoV-19/Iceland/93/2020|EPI_ISL_417730|2020-03-10	EPI_ISL_417730	NonCoding
3037	C	T	>hCoV-19/Iceland/93/2020|EPI_ISL_417730|2020-03-10	EPI_ISL_417730	orf1ab
8782	T	C	>hCoV-19/Iceland/93/2020|EPI_ISL_417730|2020-03-10	EPI_ISL_417730	orf1ab
14408	C	T	>hCoV-19/Iceland/93/2020|EPI_ISL_417730|2020-03-10	EPI_ISL_417730	orf1ab
23403	A	G	>hCoV-19/Iceland/93/2020|EPI_ISL_417730|2020-03-10	EPI_ISL_417730	S
28144	C	T	>hCoV-19/Iceland/93/2020|EPI_ISL_417730|2020-03-10	EPI_ISL_417730	ORF8
241	C	T	>hCoV-19/Iceland/61/2020|EPI_ISL_417731|2020-03-06	EPI_ISL_417731	NonCoding
1059	C	T	>hCoV-19/Iceland/61/2020|EPI_ISL_417731|2020-03-06	EPI_ISL_417731	orf1ab
3037	C	T	>hCoV-19/Iceland/61/2020|EPI_ISL_417731|2020-03-06	EPI_ISL_417731	orf1ab
8782	T	C	>hCoV-19/Iceland/61/2020|EPI_ISL_417731|2020-03-06	EPI_ISL_417731	orf1ab
14408	C	T	>hCoV-19/Iceland/61/2020|EPI_ISL_417731|2020-03-06	EPI_ISL_417731	orf1ab
23403	A	G	>hCoV-19/Iceland/61/2020|EPI_ISL_417731|2020-03-06	EPI_ISL_417731	S
25563	G	T	>hCoV-19/Iceland/61/2020|EPI_ISL_417731|2020-03-06	EPI_ISL_417731	ORF3a
28144	C	T	>hCoV-19/Iceland/61/2020|EPI_ISL_417731|2020-03-06	EPI_ISL_417731	ORF8
1515	A	G	>hCoV-19/Iceland/94/2020|EPI_ISL_417732|2020-03-10	EPI_ISL_417732	orf1ab
8782	T	C	>hCoV-19/Iceland/94/2020|EPI_ISL_417732|2020-03-10	EPI_ISL_417732	orf1ab
9223	C	T	>hCoV-19/Iceland/94/2020|EPI_ISL_417732|2020-03-10	EPI_ISL_417732	orf1ab
11083	G	T	>hCoV-19/Iceland/94/2020|EPI_ISL_417732|2020-03-10	EPI_ISL_417732	orf1ab
14805	C	T	>hCoV-19/Iceland/94/2020|EPI_ISL_417732|2020-03-10	EPI_ISL_417732	orf1ab
17247	T	C	>hCoV-19/Iceland/94/2020|EPI_ISL_417732|2020-03-10	EPI_ISL_417732	orf1ab
17799	A	G	>hCoV-19/Iceland/94/2020|EPI_ISL_417732|2020-03-10	EPI_ISL_417732	orf1ab
26144	G	T	>hCoV-19/Iceland/94/2020|EPI_ISL_417732|2020-03-10	EPI_ISL_417732	ORF3a
28144	C	T	>hCoV-19/Iceland/94/2020|EPI_ISL_417732|2020-03-10	EPI_ISL_417732	ORF8
29321	G	T	>hCoV-19/Iceland/94/2020|EPI_ISL_417732|2020-03-10	EPI_ISL_417732	N
241	C	T	>hCoV-19/Iceland/207/2020|EPI_ISL_417733|2020-03-16	EPI_ISL_417733	NonCoding
3037	C	T	>hCoV-19/Iceland/207/2020|EPI_ISL_417733|2020-03-16	EPI_ISL_417733	orf1ab
8782	T	C	>hCoV-19/Iceland/207/2020|EPI_ISL_417733|2020-03-16	EPI_ISL_417733	orf1ab
14408	C	T	>hCoV-19/Iceland/207/2020|EPI_ISL_417733|2020-03-16	EPI_ISL_417733	orf1ab
23403	A	G	>hCoV-19/Iceland/207/2020|EPI_ISL_417733|2020-03-16	EPI_ISL_417733	S
28881	G	A	>hCoV-19/Iceland/207/2020|EPI_ISL_417733|2020-03-16	EPI_ISL_417733	N
28882	G	A	>hCoV-19/Iceland/207/2020|EPI_ISL_417733|2020-03-16	EPI_ISL_417733	N
28883	G	C	>hCoV-19/Iceland/207/2020|EPI_ISL_417733|2020-03-16	EPI_ISL_417733	N
241	C	T	>hCoV-19/Iceland/22/2020|EPI_ISL_417734|2020-03-02	EPI_ISL_417734	NonCoding
3037	C	T	>hCoV-19/Iceland/22/2020|EPI_ISL_417734|2020-03-02	EPI_ISL_417734	orf1ab
8782	T	C	>hCoV-19/Iceland/22/2020|EPI_ISL_417734|2020-03-02	EPI_ISL_417734	orf1ab
14408	C	T	>hCoV-19/Iceland/22/2020|EPI_ISL_417734|2020-03-02	EPI_ISL_417734	orf1ab
23403	A	G	>hCoV-19/Iceland/22/2020|EPI_ISL_417734|2020-03-02	EPI_ISL_417734	S
27046	C	T	>hCoV-19/Iceland/22/2020|EPI_ISL_417734|2020-03-02	EPI_ISL_417734	M
28144	C	T	>hCoV-19/Iceland/22/2020|EPI_ISL_417734|2020-03-02	EPI_ISL_417734	ORF8
28881	G	A	>hCoV-19/Iceland/22/2020|EPI_ISL_417734|2020-03-02	EPI_ISL_417734	N
28882	G	A	>hCoV-19/Iceland/22/2020|EPI_ISL_417734|2020-03-02	EPI_ISL_417734	N
28883	G	C	>hCoV-19/Iceland/22/2020|EPI_ISL_417734|2020-03-02	EPI_ISL_417734	N
241	C	T	>hCoV-19/Iceland/134/2020|EPI_ISL_417735|2020-03-12	EPI_ISL_417735	NonCoding
1059	C	T	>hCoV-19/Iceland/134/2020|EPI_ISL_417735|2020-03-12	EPI_ISL_417735	orf1ab
2786	A	G	>hCoV-19/Iceland/134/2020|EPI_ISL_417735|2020-03-12	EPI_ISL_417735	orf1ab
3037	C	T	>hCoV-19/Iceland/134/2020|EPI_ISL_417735|2020-03-12	EPI_ISL_417735	orf1ab
8782	T	C	>hCoV-19/Iceland/134/2020|EPI_ISL_417735|2020-03-12	EPI_ISL_417735	orf1ab
14408	C	T	>hCoV-19/Iceland/134/2020|EPI_ISL_417735|2020-03-12	EPI_ISL_417735	orf1ab
20419	G	T	>hCoV-19/Iceland/134/2020|EPI_ISL_417735|2020-03-12	EPI_ISL_417735	orf1ab
23403	A	G	>hCoV-19/Iceland/134/2020|EPI_ISL_417735|2020-03-12	EPI_ISL_417735	S
25563	G	T	>hCoV-19/Iceland/134/2020|EPI_ISL_417735|2020-03-12	EPI_ISL_417735	ORF3a
28144	C	T	>hCoV-19/Iceland/134/2020|EPI_ISL_417735|2020-03-12	EPI_ISL_417735	ORF8
241	C	T	>hCoV-19/Iceland/14/2020|EPI_ISL_417736|2020-03-01	EPI_ISL_417736	NonCoding
3037	C	T	>hCoV-19/Iceland/14/2020|EPI_ISL_417736|2020-03-01	EPI_ISL_417736	orf1ab
8782	T	C	>hCoV-19/Iceland/14/2020|EPI_ISL_417736|2020-03-01	EPI_ISL_417736	orf1ab
14408	C	T	>hCoV-19/Iceland/14/2020|EPI_ISL_417736|2020-03-01	EPI_ISL_417736	orf1ab
23403	A	G	>hCoV-19/Iceland/14/2020|EPI_ISL_417736|2020-03-01	EPI_ISL_417736	S
24077	G	T	>hCoV-19/Iceland/14/2020|EPI_ISL_417736|2020-03-01	EPI_ISL_417736	S
28144	C	T	>hCoV-19/Iceland/14/2020|EPI_ISL_417736|2020-03-01	EPI_ISL_417736	ORF8
241	C	T	>hCoV-19/Iceland/155/2020|EPI_ISL_417737|2020-03-15	EPI_ISL_417737	NonCoding
3037	C	T	>hCoV-19/Iceland/155/2020|EPI_ISL_417737|2020-03-15	EPI_ISL_417737	orf1ab
8782	T	C	>hCoV-19/Iceland/155/2020|EPI_ISL_417737|2020-03-15	EPI_ISL_417737	orf1ab
14408	C	T	>hCoV-19/Iceland/155/2020|EPI_ISL_417737|2020-03-15	EPI_ISL_417737	orf1ab
15324	C	T	>hCoV-19/Iceland/155/2020|EPI_ISL_417737|2020-03-15	EPI_ISL_417737	orf1ab
21575	C	T	>hCoV-19/Iceland/155/2020|EPI_ISL_417737|2020-03-15	EPI_ISL_417737	S
23403	A	G	>hCoV-19/Iceland/155/2020|EPI_ISL_417737|2020-03-15	EPI_ISL_417737	S
28144	C	T	>hCoV-19/Iceland/155/2020|EPI_ISL_417737|2020-03-15	EPI_ISL_417737	ORF8
241	C	T	>hCoV-19/Iceland/89/2020|EPI_ISL_417738|2020-03-10	EPI_ISL_417738	NonCoding
3037	C	T	>hCoV-19/Iceland/89/2020|EPI_ISL_417738|2020-03-10	EPI_ISL_417738	orf1ab
8782	T	C	>hCoV-19/Iceland/89/2020|EPI_ISL_417738|2020-03-10	EPI_ISL_417738	orf1ab
14408	C	T	>hCoV-19/Iceland/89/2020|EPI_ISL_417738|2020-03-10	EPI_ISL_417738	orf1ab
23403	A	G	>hCoV-19/Iceland/89/2020|EPI_ISL_417738|2020-03-10	EPI_ISL_417738	S
27046	C	T	>hCoV-19/Iceland/89/2020|EPI_ISL_417738|2020-03-10	EPI_ISL_417738	M
28144	C	T	>hCoV-19/Iceland/89/2020|EPI_ISL_417738|2020-03-10	EPI_ISL_417738	ORF8
28881	G	A	>hCoV-19/Iceland/89/2020|EPI_ISL_417738|2020-03-10	EPI_ISL_417738	N
28882	G	A	>hCoV-19/Iceland/89/2020|EPI_ISL_417738|2020-03-10	EPI_ISL_417738	N
28883	G	C	>hCoV-19/Iceland/89/2020|EPI_ISL_417738|2020-03-10	EPI_ISL_417738	N
241	C	T	>hCoV-19/Iceland/5/2020|EPI_ISL_417739|2020-03-13	EPI_ISL_417739	NonCoding
3037	C	T	>hCoV-19/Iceland/5/2020|EPI_ISL_417739|2020-03-13	EPI_ISL_417739	orf1ab
8782	T	C	>hCoV-19/Iceland/5/2020|EPI_ISL_417739|2020-03-13	EPI_ISL_417739	orf1ab
10323	A	G	>hCoV-19/Iceland/5/2020|EPI_ISL_417739|2020-03-13	EPI_ISL_417739	orf1ab
14408	C	T	>hCoV-19/Iceland/5/2020|EPI_ISL_417739|2020-03-13	EPI_ISL_417739	orf1ab
20268	A	G	>hCoV-19/Iceland/5/2020|EPI_ISL_417739|2020-03-13	EPI_ISL_417739	orf1ab
23403	A	G	>hCoV-19/Iceland/5/2020|EPI_ISL_417739|2020-03-13	EPI_ISL_417739	S
28144	C	T	>hCoV-19/Iceland/5/2020|EPI_ISL_417739|2020-03-13	EPI_ISL_417739	ORF8
241	C	T	>hCoV-19/Iceland/7/2020|EPI_ISL_417740|2020-03-15	EPI_ISL_417740	NonCoding
3037	C	T	>hCoV-19/Iceland/7/2020|EPI_ISL_417740|2020-03-15	EPI_ISL_417740	orf1ab
8782	T	C	>hCoV-19/Iceland/7/2020|EPI_ISL_417740|2020-03-15	EPI_ISL_417740	orf1ab
14408	C	T	>hCoV-19/Iceland/7/2020|EPI_ISL_417740|2020-03-15	EPI_ISL_417740	orf1ab
23403	A	G	>hCoV-19/Iceland/7/2020|EPI_ISL_417740|2020-03-15	EPI_ISL_417740	S
26530	A	G	>hCoV-19/Iceland/7/2020|EPI_ISL_417740|2020-03-15	EPI_ISL_417740	M
28144	C	T	>hCoV-19/Iceland/7/2020|EPI_ISL_417740|2020-03-15	EPI_ISL_417740	ORF8
29706	G	T	>hCoV-19/Iceland/7/2020|EPI_ISL_417740|2020-03-15	EPI_ISL_417740	NonCoding
241	C	T	>hCoV-19/Iceland/145/2020|EPI_ISL_417741|2020-03-13	EPI_ISL_417741	NonCoding
3037	C	T	>hCoV-19/Iceland/145/2020|EPI_ISL_417741|2020-03-13	EPI_ISL_417741	orf1ab
8782	T	C	>hCoV-19/Iceland/145/2020|EPI_ISL_417741|2020-03-13	EPI_ISL_417741	orf1ab
10323	A	G	>hCoV-19/Iceland/145/2020|EPI_ISL_417741|2020-03-13	EPI_ISL_417741	orf1ab
14408	C	T	>hCoV-19/Iceland/145/2020|EPI_ISL_417741|2020-03-13	EPI_ISL_417741	orf1ab
20268	A	G	>hCoV-19/Iceland/145/2020|EPI_ISL_417741|2020-03-13	EPI_ISL_417741	orf1ab
23403	A	G	>hCoV-19/Iceland/145/2020|EPI_ISL_417741|2020-03-13	EPI_ISL_417741	S
28144	C	T	>hCoV-19/Iceland/145/2020|EPI_ISL_417741|2020-03-13	EPI_ISL_417741	ORF8
241	C	T	>hCoV-19/Iceland/197/2020|EPI_ISL_417742|2020-03-16	EPI_ISL_417742	NonCoding
1059	C	T	>hCoV-19/Iceland/197/2020|EPI_ISL_417742|2020-03-16	EPI_ISL_417742	orf1ab
3037	C	T	>hCoV-19/Iceland/197/2020|EPI_ISL_417742|2020-03-16	EPI_ISL_417742	orf1ab
8782	T	C	>hCoV-19/Iceland/197/2020|EPI_ISL_417742|2020-03-16	EPI_ISL_417742	orf1ab
14408	C	T	>hCoV-19/Iceland/197/2020|EPI_ISL_417742|2020-03-16	EPI_ISL_417742	orf1ab
23403	A	G	>hCoV-19/Iceland/197/2020|EPI_ISL_417742|2020-03-16	EPI_ISL_417742	S
25563	G	T	>hCoV-19/Iceland/197/2020|EPI_ISL_417742|2020-03-16	EPI_ISL_417742	ORF3a
28144	C	T	>hCoV-19/Iceland/197/2020|EPI_ISL_417742|2020-03-16	EPI_ISL_417742	ORF8
241	C	T	>hCoV-19/Iceland/200/2020|EPI_ISL_417743|2020-03-16	EPI_ISL_417743	NonCoding
658	T	C	>hCoV-19/Iceland/200/2020|EPI_ISL_417743|2020-03-16	EPI_ISL_417743	orf1ab
3037	C	T	>hCoV-19/Iceland/200/2020|EPI_ISL_417743|2020-03-16	EPI_ISL_417743	orf1ab
8782	T	C	>hCoV-19/Iceland/200/2020|EPI_ISL_417743|2020-03-16	EPI_ISL_417743	orf1ab
14408	C	T	>hCoV-19/Iceland/200/2020|EPI_ISL_417743|2020-03-16	EPI_ISL_417743	orf1ab
20031	C	T	>hCoV-19/Iceland/200/2020|EPI_ISL_417743|2020-03-16	EPI_ISL_417743	orf1ab
23403	A	G	>hCoV-19/Iceland/200/2020|EPI_ISL_417743|2020-03-16	EPI_ISL_417743	S
24862	A	G	>hCoV-19/Iceland/200/2020|EPI_ISL_417743|2020-03-16	EPI_ISL_417743	S
28144	C	T	>hCoV-19/Iceland/200/2020|EPI_ISL_417743|2020-03-16	EPI_ISL_417743	ORF8
28629	C	T	>hCoV-19/Iceland/200/2020|EPI_ISL_417743|2020-03-16	EPI_ISL_417743	N
241	C	T	>hCoV-19/Iceland/137/2020|EPI_ISL_417744|2020-03-13	EPI_ISL_417744	NonCoding
799	C	T	>hCoV-19/Iceland/137/2020|EPI_ISL_417744|2020-03-13	EPI_ISL_417744	orf1ab
8782	T	C	>hCoV-19/Iceland/137/2020|EPI_ISL_417744|2020-03-13	EPI_ISL_417744	orf1ab
14408	C	T	>hCoV-19/Iceland/137/2020|EPI_ISL_417744|2020-03-13	EPI_ISL_417744	orf1ab
20268	A	G	>hCoV-19/Iceland/137/2020|EPI_ISL_417744|2020-03-13	EPI_ISL_417744	orf1ab
23403	A	G	>hCoV-19/Iceland/137/2020|EPI_ISL_417744|2020-03-13	EPI_ISL_417744	S
28144	C	T	>hCoV-19/Iceland/137/2020|EPI_ISL_417744|2020-03-13	EPI_ISL_417744	ORF8
241	C	T	>hCoV-19/Iceland/152/2020|EPI_ISL_417745|2020-03-13	EPI_ISL_417745	NonCoding
3037	C	T	>hCoV-19/Iceland/152/2020|EPI_ISL_417745|2020-03-13	EPI_ISL_417745	orf1ab
8782	T	C	>hCoV-19/Iceland/152/2020|EPI_ISL_417745|2020-03-13	EPI_ISL_417745	orf1ab
10323	A	G	>hCoV-19/Iceland/152/2020|EPI_ISL_417745|2020-03-13	EPI_ISL_417745	orf1ab
14408	C	T	>hCoV-19/Iceland/152/2020|EPI_ISL_417745|2020-03-13	EPI_ISL_417745	orf1ab
20268	A	G	>hCoV-19/Iceland/152/2020|EPI_ISL_417745|2020-03-13	EPI_ISL_417745	orf1ab
23403	A	G	>hCoV-19/Iceland/152/2020|EPI_ISL_417745|2020-03-13	EPI_ISL_417745	S
28144	C	T	>hCoV-19/Iceland/152/2020|EPI_ISL_417745|2020-03-13	EPI_ISL_417745	ORF8
241	C	T	>hCoV-19/Iceland/183/2020|EPI_ISL_417746|2020-03-16	EPI_ISL_417746	NonCoding
3037	C	T	>hCoV-19/Iceland/183/2020|EPI_ISL_417746|2020-03-16	EPI_ISL_417746	orf1ab
8782	T	C	>hCoV-19/Iceland/183/2020|EPI_ISL_417746|2020-03-16	EPI_ISL_417746	orf1ab
14408	C	T	>hCoV-19/Iceland/183/2020|EPI_ISL_417746|2020-03-16	EPI_ISL_417746	orf1ab
23403	A	G	>hCoV-19/Iceland/183/2020|EPI_ISL_417746|2020-03-16	EPI_ISL_417746	S
26530	A	G	>hCoV-19/Iceland/183/2020|EPI_ISL_417746|2020-03-16	EPI_ISL_417746	M
28144	C	T	>hCoV-19/Iceland/183/2020|EPI_ISL_417746|2020-03-16	EPI_ISL_417746	ORF8
241	C	T	>hCoV-19/Iceland/24/2020|EPI_ISL_417747|2020-03-11	EPI_ISL_417747	NonCoding
842	C	T	>hCoV-19/Iceland/24/2020|EPI_ISL_417747|2020-03-11	EPI_ISL_417747	orf1ab
3037	C	T	>hCoV-19/Iceland/24/2020|EPI_ISL_417747|2020-03-11	EPI_ISL_417747	orf1ab
8782	T	C	>hCoV-19/Iceland/24/2020|EPI_ISL_417747|2020-03-11	EPI_ISL_417747	orf1ab
14408	C	T	>hCoV-19/Iceland/24/2020|EPI_ISL_417747|2020-03-11	EPI_ISL_417747	orf1ab
23403	A	G	>hCoV-19/Iceland/24/2020|EPI_ISL_417747|2020-03-11	EPI_ISL_417747	S
27046	C	T	>hCoV-19/Iceland/24/2020|EPI_ISL_417747|2020-03-11	EPI_ISL_417747	M
28144	C	T	>hCoV-19/Iceland/24/2020|EPI_ISL_417747|2020-03-11	EPI_ISL_417747	ORF8
28881	G	A	>hCoV-19/Iceland/24/2020|EPI_ISL_417747|2020-03-11	EPI_ISL_417747	N
28882	G	A	>hCoV-19/Iceland/24/2020|EPI_ISL_417747|2020-03-11	EPI_ISL_417747	N
28883	G	C	>hCoV-19/Iceland/24/2020|EPI_ISL_417747|2020-03-11	EPI_ISL_417747	N
241	C	T	>hCoV-19/Iceland/109/2020|EPI_ISL_417748|2020-03-11	EPI_ISL_417748	NonCoding
1059	C	T	>hCoV-19/Iceland/109/2020|EPI_ISL_417748|2020-03-11	EPI_ISL_417748	orf1ab
3037	C	T	>hCoV-19/Iceland/109/2020|EPI_ISL_417748|2020-03-11	EPI_ISL_417748	orf1ab
8782	T	C	>hCoV-19/Iceland/109/2020|EPI_ISL_417748|2020-03-11	EPI_ISL_417748	orf1ab
14408	C	T	>hCoV-19/Iceland/109/2020|EPI_ISL_417748|2020-03-11	EPI_ISL_417748	orf1ab
23403	A	G	>hCoV-19/Iceland/109/2020|EPI_ISL_417748|2020-03-11	EPI_ISL_417748	S
25563	G	T	>hCoV-19/Iceland/109/2020|EPI_ISL_417748|2020-03-11	EPI_ISL_417748	ORF3a
28144	C	T	>hCoV-19/Iceland/109/2020|EPI_ISL_417748|2020-03-11	EPI_ISL_417748	ORF8
241	C	T	>hCoV-19/Iceland/69/2020|EPI_ISL_417749|2020-03-08	EPI_ISL_417749	NonCoding
3037	C	T	>hCoV-19/Iceland/69/2020|EPI_ISL_417749|2020-03-08	EPI_ISL_417749	orf1ab
8782	T	C	>hCoV-19/Iceland/69/2020|EPI_ISL_417749|2020-03-08	EPI_ISL_417749	orf1ab
14408	C	T	>hCoV-19/Iceland/69/2020|EPI_ISL_417749|2020-03-08	EPI_ISL_417749	orf1ab
23403	A	G	>hCoV-19/Iceland/69/2020|EPI_ISL_417749|2020-03-08	EPI_ISL_417749	S
24077	G	T	>hCoV-19/Iceland/69/2020|EPI_ISL_417749|2020-03-08	EPI_ISL_417749	S
28144	C	T	>hCoV-19/Iceland/69/2020|EPI_ISL_417749|2020-03-08	EPI_ISL_417749	ORF8
5142	C	T	>hCoV-19/Iceland/202/2020|EPI_ISL_417750|2020-03-16	EPI_ISL_417750	orf1ab
8782	T	C	>hCoV-19/Iceland/202/2020|EPI_ISL_417750|2020-03-16	EPI_ISL_417750	orf1ab
11083	G	T	>hCoV-19/Iceland/202/2020|EPI_ISL_417750|2020-03-16	EPI_ISL_417750	orf1ab
14805	C	T	>hCoV-19/Iceland/202/2020|EPI_ISL_417750|2020-03-16	EPI_ISL_417750	orf1ab
17247	T	C	>hCoV-19/Iceland/202/2020|EPI_ISL_417750|2020-03-16	EPI_ISL_417750	orf1ab
25070	T	C	>hCoV-19/Iceland/202/2020|EPI_ISL_417750|2020-03-16	EPI_ISL_417750	S
26144	G	T	>hCoV-19/Iceland/202/2020|EPI_ISL_417750|2020-03-16	EPI_ISL_417750	ORF3a
28144	C	T	>hCoV-19/Iceland/202/2020|EPI_ISL_417750|2020-03-16	EPI_ISL_417750	ORF8
241	C	T	>hCoV-19/Iceland/46/2020|EPI_ISL_417751|2020-03-04	EPI_ISL_417751	NonCoding
3037	C	T	>hCoV-19/Iceland/46/2020|EPI_ISL_417751|2020-03-04	EPI_ISL_417751	orf1ab
8782	T	C	>hCoV-19/Iceland/46/2020|EPI_ISL_417751|2020-03-04	EPI_ISL_417751	orf1ab
14408	C	T	>hCoV-19/Iceland/46/2020|EPI_ISL_417751|2020-03-04	EPI_ISL_417751	orf1ab
23403	A	G	>hCoV-19/Iceland/46/2020|EPI_ISL_417751|2020-03-04	EPI_ISL_417751	S
27046	C	T	>hCoV-19/Iceland/46/2020|EPI_ISL_417751|2020-03-04	EPI_ISL_417751	M
28144	C	T	>hCoV-19/Iceland/46/2020|EPI_ISL_417751|2020-03-04	EPI_ISL_417751	ORF8
28881	G	A	>hCoV-19/Iceland/46/2020|EPI_ISL_417751|2020-03-04	EPI_ISL_417751	N
28882	G	A	>hCoV-19/Iceland/46/2020|EPI_ISL_417751|2020-03-04	EPI_ISL_417751	N
28883	G	C	>hCoV-19/Iceland/46/2020|EPI_ISL_417751|2020-03-04	EPI_ISL_417751	N
241	C	T	>hCoV-19/Iceland/213/2020|EPI_ISL_417752|2020-03-16	EPI_ISL_417752	NonCoding
1059	C	T	>hCoV-19/Iceland/213/2020|EPI_ISL_417752|2020-03-16	EPI_ISL_417752	orf1ab
3037	C	T	>hCoV-19/Iceland/213/2020|EPI_ISL_417752|2020-03-16	EPI_ISL_417752	orf1ab
8782	T	C	>hCoV-19/Iceland/213/2020|EPI_ISL_417752|2020-03-16	EPI_ISL_417752	orf1ab
13006	T	C	>hCoV-19/Iceland/213/2020|EPI_ISL_417752|2020-03-16	EPI_ISL_417752	orf1ab
14408	C	T	>hCoV-19/Iceland/213/2020|EPI_ISL_417752|2020-03-16	EPI_ISL_417752	orf1ab
23403	A	G	>hCoV-19/Iceland/213/2020|EPI_ISL_417752|2020-03-16	EPI_ISL_417752	S
23929	C	T	>hCoV-19/Iceland/213/2020|EPI_ISL_417752|2020-03-16	EPI_ISL_417752	S
25563	G	T	>hCoV-19/Iceland/213/2020|EPI_ISL_417752|2020-03-16	EPI_ISL_417752	ORF3a
25688	C	T	>hCoV-19/Iceland/213/2020|EPI_ISL_417752|2020-03-16	EPI_ISL_417752	ORF3a
27430	G	A	>hCoV-19/Iceland/213/2020|EPI_ISL_417752|2020-03-16	EPI_ISL_417752	ORF7a
28144	C	T	>hCoV-19/Iceland/213/2020|EPI_ISL_417752|2020-03-16	EPI_ISL_417752	ORF8
241	C	T	>hCoV-19/Iceland/180/2020|EPI_ISL_417753|2020-03-16	EPI_ISL_417753	NonCoding
3037	C	T	>hCoV-19/Iceland/180/2020|EPI_ISL_417753|2020-03-16	EPI_ISL_417753	orf1ab
8782	T	C	>hCoV-19/Iceland/180/2020|EPI_ISL_417753|2020-03-16	EPI_ISL_417753	orf1ab
10323	A	G	>hCoV-19/Iceland/180/2020|EPI_ISL_417753|2020-03-16	EPI_ISL_417753	orf1ab
14408	C	T	>hCoV-19/Iceland/180/2020|EPI_ISL_417753|2020-03-16	EPI_ISL_417753	orf1ab
20268	A	G	>hCoV-19/Iceland/180/2020|EPI_ISL_417753|2020-03-16	EPI_ISL_417753	orf1ab
23403	A	G	>hCoV-19/Iceland/180/2020|EPI_ISL_417753|2020-03-16	EPI_ISL_417753	S
28144	C	T	>hCoV-19/Iceland/180/2020|EPI_ISL_417753|2020-03-16	EPI_ISL_417753	ORF8
241	C	T	>hCoV-19/Iceland/226/2020|EPI_ISL_417754|2020-03-16	EPI_ISL_417754	NonCoding
3037	C	T	>hCoV-19/Iceland/226/2020|EPI_ISL_417754|2020-03-16	EPI_ISL_417754	orf1ab
8782	T	C	>hCoV-19/Iceland/226/2020|EPI_ISL_417754|2020-03-16	EPI_ISL_417754	orf1ab
14408	C	T	>hCoV-19/Iceland/226/2020|EPI_ISL_417754|2020-03-16	EPI_ISL_417754	orf1ab
23403	A	G	>hCoV-19/Iceland/226/2020|EPI_ISL_417754|2020-03-16	EPI_ISL_417754	S
25350	C	T	>hCoV-19/Iceland/226/2020|EPI_ISL_417754|2020-03-16	EPI_ISL_417754	S
25539	C	T	>hCoV-19/Iceland/226/2020|EPI_ISL_417754|2020-03-16	EPI_ISL_417754	ORF3a
28144	C	T	>hCoV-19/Iceland/226/2020|EPI_ISL_417754|2020-03-16	EPI_ISL_417754	ORF8
241	C	T	>hCoV-19/Iceland/169/2020|EPI_ISL_417755|2020-03-13	EPI_ISL_417755	NonCoding
1331	A	G	>hCoV-19/Iceland/169/2020|EPI_ISL_417755|2020-03-13	EPI_ISL_417755	orf1ab
3037	C	T	>hCoV-19/Iceland/169/2020|EPI_ISL_417755|2020-03-13	EPI_ISL_417755	orf1ab
8782	T	C	>hCoV-19/Iceland/169/2020|EPI_ISL_417755|2020-03-13	EPI_ISL_417755	orf1ab
10323	A	G	>hCoV-19/Iceland/169/2020|EPI_ISL_417755|2020-03-13	EPI_ISL_417755	orf1ab
14408	C	T	>hCoV-19/Iceland/169/2020|EPI_ISL_417755|2020-03-13	EPI_ISL_417755	orf1ab
20268	A	G	>hCoV-19/Iceland/169/2020|EPI_ISL_417755|2020-03-13	EPI_ISL_417755	orf1ab
23403	A	G	>hCoV-19/Iceland/169/2020|EPI_ISL_417755|2020-03-13	EPI_ISL_417755	S
28144	C	T	>hCoV-19/Iceland/169/2020|EPI_ISL_417755|2020-03-13	EPI_ISL_417755	ORF8
241	C	T	>hCoV-19/Iceland/62/2020|EPI_ISL_417757|2020-03-06	EPI_ISL_417757	NonCoding
3037	C	T	>hCoV-19/Iceland/62/2020|EPI_ISL_417757|2020-03-06	EPI_ISL_417757	orf1ab
8782	T	C	>hCoV-19/Iceland/62/2020|EPI_ISL_417757|2020-03-06	EPI_ISL_417757	orf1ab
14408	C	T	>hCoV-19/Iceland/62/2020|EPI_ISL_417757|2020-03-06	EPI_ISL_417757	orf1ab
23403	A	G	>hCoV-19/Iceland/62/2020|EPI_ISL_417757|2020-03-06	EPI_ISL_417757	S
24054	C	T	>hCoV-19/Iceland/62/2020|EPI_ISL_417757|2020-03-06	EPI_ISL_417757	S
25958	A	G	>hCoV-19/Iceland/62/2020|EPI_ISL_417757|2020-03-06	EPI_ISL_417757	ORF3a
27046	C	T	>hCoV-19/Iceland/62/2020|EPI_ISL_417757|2020-03-06	EPI_ISL_417757	M
28144	C	T	>hCoV-19/Iceland/62/2020|EPI_ISL_417757|2020-03-06	EPI_ISL_417757	ORF8
28881	G	A	>hCoV-19/Iceland/62/2020|EPI_ISL_417757|2020-03-06	EPI_ISL_417757	N
28882	G	A	>hCoV-19/Iceland/62/2020|EPI_ISL_417757|2020-03-06	EPI_ISL_417757	N
28883	G	C	>hCoV-19/Iceland/62/2020|EPI_ISL_417757|2020-03-06	EPI_ISL_417757	N
241	C	T	>hCoV-19/Iceland/164/2020|EPI_ISL_417758|2020-03-14	EPI_ISL_417758	NonCoding
3037	C	T	>hCoV-19/Iceland/164/2020|EPI_ISL_417758|2020-03-14	EPI_ISL_417758	orf1ab
8782	T	C	>hCoV-19/Iceland/164/2020|EPI_ISL_417758|2020-03-14	EPI_ISL_417758	orf1ab
14408	C	T	>hCoV-19/Iceland/164/2020|EPI_ISL_417758|2020-03-14	EPI_ISL_417758	orf1ab
23403	A	G	>hCoV-19/Iceland/164/2020|EPI_ISL_417758|2020-03-14	EPI_ISL_417758	S
26530	A	G	>hCoV-19/Iceland/164/2020|EPI_ISL_417758|2020-03-14	EPI_ISL_417758	M
28144	C	T	>hCoV-19/Iceland/164/2020|EPI_ISL_417758|2020-03-14	EPI_ISL_417758	ORF8
28775	C	T	>hCoV-19/Iceland/164/2020|EPI_ISL_417758|2020-03-14	EPI_ISL_417758	N
29737	G	A	>hCoV-19/Iceland/164/2020|EPI_ISL_417758|2020-03-14	EPI_ISL_417758	NonCoding
1440	G	A	>hCoV-19/Iceland/166/2020|EPI_ISL_417759|2020-03-13	EPI_ISL_417759	orf1ab
2891	G	A	>hCoV-19/Iceland/166/2020|EPI_ISL_417759|2020-03-13	EPI_ISL_417759	orf1ab
7011	C	T	>hCoV-19/Iceland/166/2020|EPI_ISL_417759|2020-03-13	EPI_ISL_417759	orf1ab
8782	T	C	>hCoV-19/Iceland/166/2020|EPI_ISL_417759|2020-03-13	EPI_ISL_417759	orf1ab
25593	G	C	>hCoV-19/Iceland/166/2020|EPI_ISL_417759|2020-03-13	EPI_ISL_417759	ORF3a
28144	C	T	>hCoV-19/Iceland/166/2020|EPI_ISL_417759|2020-03-13	EPI_ISL_417759	ORF8
3037	C	T	>hCoV-19/Iceland/60/2020|EPI_ISL_417760|2020-03-06	EPI_ISL_417760	orf1ab
8782	T	C	>hCoV-19/Iceland/60/2020|EPI_ISL_417760|2020-03-06	EPI_ISL_417760	orf1ab
14408	C	T	>hCoV-19/Iceland/60/2020|EPI_ISL_417760|2020-03-06	EPI_ISL_417760	orf1ab
18907	G	T	>hCoV-19/Iceland/60/2020|EPI_ISL_417760|2020-03-06	EPI_ISL_417760	orf1ab
23403	A	G	>hCoV-19/Iceland/60/2020|EPI_ISL_417760|2020-03-06	EPI_ISL_417760	S
25563	G	T	>hCoV-19/Iceland/60/2020|EPI_ISL_417760|2020-03-06	EPI_ISL_417760	ORF3a
28144	C	T	>hCoV-19/Iceland/60/2020|EPI_ISL_417760|2020-03-06	EPI_ISL_417760	ORF8
241	C	T	>hCoV-19/Iceland/84/2020|EPI_ISL_417761|2020-03-10	EPI_ISL_417761	NonCoding
1059	C	T	>hCoV-19/Iceland/84/2020|EPI_ISL_417761|2020-03-10	EPI_ISL_417761	orf1ab
3037	C	T	>hCoV-19/Iceland/84/2020|EPI_ISL_417761|2020-03-10	EPI_ISL_417761	orf1ab
8782	T	C	>hCoV-19/Iceland/84/2020|EPI_ISL_417761|2020-03-10	EPI_ISL_417761	orf1ab
14408	C	T	>hCoV-19/Iceland/84/2020|EPI_ISL_417761|2020-03-10	EPI_ISL_417761	orf1ab
23403	A	G	>hCoV-19/Iceland/84/2020|EPI_ISL_417761|2020-03-10	EPI_ISL_417761	S
25563	G	T	>hCoV-19/Iceland/84/2020|EPI_ISL_417761|2020-03-10	EPI_ISL_417761	ORF3a
28144	C	T	>hCoV-19/Iceland/84/2020|EPI_ISL_417761|2020-03-10	EPI_ISL_417761	ORF8
4123	A	G	>hCoV-19/Iceland/191/2020|EPI_ISL_417762|2020-03-16	EPI_ISL_417762	orf1ab
9445	T	C	>hCoV-19/Iceland/191/2020|EPI_ISL_417762|2020-03-16	EPI_ISL_417762	orf1ab
17531	T	C	>hCoV-19/Iceland/191/2020|EPI_ISL_417762|2020-03-16	EPI_ISL_417762	orf1ab
17747	C	T	>hCoV-19/Iceland/191/2020|EPI_ISL_417762|2020-03-16	EPI_ISL_417762	orf1ab
17858	A	G	>hCoV-19/Iceland/191/2020|EPI_ISL_417762|2020-03-16	EPI_ISL_417762	orf1ab
18060	C	T	>hCoV-19/Iceland/191/2020|EPI_ISL_417762|2020-03-16	EPI_ISL_417762	orf1ab
18756	G	T	>hCoV-19/Iceland/191/2020|EPI_ISL_417762|2020-03-16	EPI_ISL_417762	orf1ab
24694	A	T	>hCoV-19/Iceland/191/2020|EPI_ISL_417762|2020-03-16	EPI_ISL_417762	S
241	C	T	>hCoV-19/Iceland/211/2020|EPI_ISL_417763|2020-03-16	EPI_ISL_417763	NonCoding
3037	C	T	>hCoV-19/Iceland/211/2020|EPI_ISL_417763|2020-03-16	EPI_ISL_417763	orf1ab
3830	A	G	>hCoV-19/Iceland/211/2020|EPI_ISL_417763|2020-03-16	EPI_ISL_417763	orf1ab
8782	T	C	>hCoV-19/Iceland/211/2020|EPI_ISL_417763|2020-03-16	EPI_ISL_417763	orf1ab
14408	C	T	>hCoV-19/Iceland/211/2020|EPI_ISL_417763|2020-03-16	EPI_ISL_417763	orf1ab
23403	A	G	>hCoV-19/Iceland/211/2020|EPI_ISL_417763|2020-03-16	EPI_ISL_417763	S
26530	A	G	>hCoV-19/Iceland/211/2020|EPI_ISL_417763|2020-03-16	EPI_ISL_417763	M
28144	C	T	>hCoV-19/Iceland/211/2020|EPI_ISL_417763|2020-03-16	EPI_ISL_417763	ORF8
187	A	G	>hCoV-19/Iceland/209/2020|EPI_ISL_417764|2020-03-16	EPI_ISL_417764	NonCoding
241	C	T	>hCoV-19/Iceland/209/2020|EPI_ISL_417764|2020-03-16	EPI_ISL_417764	NonCoding
3037	C	T	>hCoV-19/Iceland/209/2020|EPI_ISL_417764|2020-03-16	EPI_ISL_417764	orf1ab
8782	T	C	>hCoV-19/Iceland/209/2020|EPI_ISL_417764|2020-03-16	EPI_ISL_417764	orf1ab
14408	C	T	>hCoV-19/Iceland/209/2020|EPI_ISL_417764|2020-03-16	EPI_ISL_417764	orf1ab
23403	A	G	>hCoV-19/Iceland/209/2020|EPI_ISL_417764|2020-03-16	EPI_ISL_417764	S
28144	C	T	>hCoV-19/Iceland/209/2020|EPI_ISL_417764|2020-03-16	EPI_ISL_417764	ORF8
7876	T	A	>hCoV-19/Iceland/13/2020|EPI_ISL_417765|2020-02-27	EPI_ISL_417765	orf1ab
8782	T	C	>hCoV-19/Iceland/13/2020|EPI_ISL_417765|2020-02-27	EPI_ISL_417765	orf1ab
11083	G	T	>hCoV-19/Iceland/13/2020|EPI_ISL_417765|2020-02-27	EPI_ISL_417765	orf1ab
18395	C	T	>hCoV-19/Iceland/13/2020|EPI_ISL_417765|2020-02-27	EPI_ISL_417765	orf1ab
21614	C	T	>hCoV-19/Iceland/13/2020|EPI_ISL_417765|2020-02-27	EPI_ISL_417765	S
22225	G	T	>hCoV-19/Iceland/13/2020|EPI_ISL_417765|2020-02-27	EPI_ISL_417765	S
26144	G	T	>hCoV-19/Iceland/13/2020|EPI_ISL_417765|2020-02-27	EPI_ISL_417765	ORF3a
28144	C	T	>hCoV-19/Iceland/13/2020|EPI_ISL_417765|2020-02-27	EPI_ISL_417765	ORF8
241	C	T	>hCoV-19/Iceland/208/2020|EPI_ISL_417766|2020-03-16	EPI_ISL_417766	NonCoding
3037	C	T	>hCoV-19/Iceland/208/2020|EPI_ISL_417766|2020-03-16	EPI_ISL_417766	orf1ab
8782	T	C	>hCoV-19/Iceland/208/2020|EPI_ISL_417766|2020-03-16	EPI_ISL_417766	orf1ab
14408	C	T	>hCoV-19/Iceland/208/2020|EPI_ISL_417766|2020-03-16	EPI_ISL_417766	orf1ab
20268	A	G	>hCoV-19/Iceland/208/2020|EPI_ISL_417766|2020-03-16	EPI_ISL_417766	orf1ab
23403	A	G	>hCoV-19/Iceland/208/2020|EPI_ISL_417766|2020-03-16	EPI_ISL_417766	S
28144	C	T	>hCoV-19/Iceland/208/2020|EPI_ISL_417766|2020-03-16	EPI_ISL_417766	ORF8
28854	C	T	>hCoV-19/Iceland/208/2020|EPI_ISL_417766|2020-03-16	EPI_ISL_417766	N
3037	C	T	>hCoV-19/Iceland/99/2020|EPI_ISL_417768|2020-03-10	EPI_ISL_417768	orf1ab
8560	T	C	>hCoV-19/Iceland/99/2020|EPI_ISL_417768|2020-03-10	EPI_ISL_417768	orf1ab
8782	T	C	>hCoV-19/Iceland/99/2020|EPI_ISL_417768|2020-03-10	EPI_ISL_417768	orf1ab
14408	C	T	>hCoV-19/Iceland/99/2020|EPI_ISL_417768|2020-03-10	EPI_ISL_417768	orf1ab
23403	A	G	>hCoV-19/Iceland/99/2020|EPI_ISL_417768|2020-03-10	EPI_ISL_417768	S
24162	A	G	>hCoV-19/Iceland/99/2020|EPI_ISL_417768|2020-03-10	EPI_ISL_417768	S
28144	C	T	>hCoV-19/Iceland/99/2020|EPI_ISL_417768|2020-03-10	EPI_ISL_417768	ORF8
28881	G	A	>hCoV-19/Iceland/99/2020|EPI_ISL_417768|2020-03-10	EPI_ISL_417768	N
28882	G	A	>hCoV-19/Iceland/99/2020|EPI_ISL_417768|2020-03-10	EPI_ISL_417768	N
28883	G	C	>hCoV-19/Iceland/99/2020|EPI_ISL_417768|2020-03-10	EPI_ISL_417768	N
241	C	T	>hCoV-19/Iceland/50/2020|EPI_ISL_417769|2020-03-05	EPI_ISL_417769	NonCoding
3037	C	T	>hCoV-19/Iceland/50/2020|EPI_ISL_417769|2020-03-05	EPI_ISL_417769	orf1ab
8782	T	C	>hCoV-19/Iceland/50/2020|EPI_ISL_417769|2020-03-05	EPI_ISL_417769	orf1ab
14408	C	T	>hCoV-19/Iceland/50/2020|EPI_ISL_417769|2020-03-05	EPI_ISL_417769	orf1ab
23403	A	G	>hCoV-19/Iceland/50/2020|EPI_ISL_417769|2020-03-05	EPI_ISL_417769	S
27046	C	T	>hCoV-19/Iceland/50/2020|EPI_ISL_417769|2020-03-05	EPI_ISL_417769	M
28144	C	T	>hCoV-19/Iceland/50/2020|EPI_ISL_417769|2020-03-05	EPI_ISL_417769	ORF8
28344	C	A	>hCoV-19/Iceland/50/2020|EPI_ISL_417769|2020-03-05	EPI_ISL_417769	N
28881	G	A	>hCoV-19/Iceland/50/2020|EPI_ISL_417769|2020-03-05	EPI_ISL_417769	N
28882	G	A	>hCoV-19/Iceland/50/2020|EPI_ISL_417769|2020-03-05	EPI_ISL_417769	N
28883	G	C	>hCoV-19/Iceland/50/2020|EPI_ISL_417769|2020-03-05	EPI_ISL_417769	N
241	C	T	>hCoV-19/Iceland/112/2020|EPI_ISL_417770|2020-03-11	EPI_ISL_417770	NonCoding
3037	C	T	>hCoV-19/Iceland/112/2020|EPI_ISL_417770|2020-03-11	EPI_ISL_417770	orf1ab
8782	T	C	>hCoV-19/Iceland/112/2020|EPI_ISL_417770|2020-03-11	EPI_ISL_417770	orf1ab
14408	C	T	>hCoV-19/Iceland/112/2020|EPI_ISL_417770|2020-03-11	EPI_ISL_417770	orf1ab
20268	A	G	>hCoV-19/Iceland/112/2020|EPI_ISL_417770|2020-03-11	EPI_ISL_417770	orf1ab
23403	A	G	>hCoV-19/Iceland/112/2020|EPI_ISL_417770|2020-03-11	EPI_ISL_417770	S
28144	C	T	>hCoV-19/Iceland/112/2020|EPI_ISL_417770|2020-03-11	EPI_ISL_417770	ORF8
28854	C	T	>hCoV-19/Iceland/112/2020|EPI_ISL_417770|2020-03-11	EPI_ISL_417770	N
5142	C	T	>hCoV-19/Iceland/131/2020|EPI_ISL_417771|2020-03-12	EPI_ISL_417771	orf1ab
8782	T	C	>hCoV-19/Iceland/131/2020|EPI_ISL_417771|2020-03-12	EPI_ISL_417771	orf1ab
11083	G	T	>hCoV-19/Iceland/131/2020|EPI_ISL_417771|2020-03-12	EPI_ISL_417771	orf1ab
14805	C	T	>hCoV-19/Iceland/131/2020|EPI_ISL_417771|2020-03-12	EPI_ISL_417771	orf1ab
17247	T	C	>hCoV-19/Iceland/131/2020|EPI_ISL_417771|2020-03-12	EPI_ISL_417771	orf1ab
26144	G	T	>hCoV-19/Iceland/131/2020|EPI_ISL_417771|2020-03-12	EPI_ISL_417771	ORF3a
28144	C	T	>hCoV-19/Iceland/131/2020|EPI_ISL_417771|2020-03-12	EPI_ISL_417771	ORF8
5142	C	T	>hCoV-19/Iceland/162/2020|EPI_ISL_417772|2020-03-14	EPI_ISL_417772	orf1ab
8782	T	C	>hCoV-19/Iceland/162/2020|EPI_ISL_417772|2020-03-14	EPI_ISL_417772	orf1ab
11083	G	T	>hCoV-19/Iceland/162/2020|EPI_ISL_417772|2020-03-14	EPI_ISL_417772	orf1ab
14805	C	T	>hCoV-19/Iceland/162/2020|EPI_ISL_417772|2020-03-14	EPI_ISL_417772	orf1ab
17247	T	C	>hCoV-19/Iceland/162/2020|EPI_ISL_417772|2020-03-14	EPI_ISL_417772	orf1ab
26144	G	T	>hCoV-19/Iceland/162/2020|EPI_ISL_417772|2020-03-14	EPI_ISL_417772	ORF3a
28144	C	T	>hCoV-19/Iceland/162/2020|EPI_ISL_417772|2020-03-14	EPI_ISL_417772	ORF8
241	C	T	>hCoV-19/Iceland/30/2020|EPI_ISL_417773|2020-03-03	EPI_ISL_417773	NonCoding
1059	C	T	>hCoV-19/Iceland/30/2020|EPI_ISL_417773|2020-03-03	EPI_ISL_417773	orf1ab
3037	C	T	>hCoV-19/Iceland/30/2020|EPI_ISL_417773|2020-03-03	EPI_ISL_417773	orf1ab
8782	T	C	>hCoV-19/Iceland/30/2020|EPI_ISL_417773|2020-03-03	EPI_ISL_417773	orf1ab
14408	C	T	>hCoV-19/Iceland/30/2020|EPI_ISL_417773|2020-03-03	EPI_ISL_417773	orf1ab
23403	A	G	>hCoV-19/Iceland/30/2020|EPI_ISL_417773|2020-03-03	EPI_ISL_417773	S
25563	G	T	>hCoV-19/Iceland/30/2020|EPI_ISL_417773|2020-03-03	EPI_ISL_417773	ORF3a
28144	C	T	>hCoV-19/Iceland/30/2020|EPI_ISL_417773|2020-03-03	EPI_ISL_417773	ORF8
29195	G	T	>hCoV-19/Iceland/30/2020|EPI_ISL_417773|2020-03-03	EPI_ISL_417773	N
241	C	T	>hCoV-19/Iceland/175/2020|EPI_ISL_417774|2020-03-16	EPI_ISL_417774	NonCoding
3037	C	T	>hCoV-19/Iceland/175/2020|EPI_ISL_417774|2020-03-16	EPI_ISL_417774	orf1ab
8782	T	C	>hCoV-19/Iceland/175/2020|EPI_ISL_417774|2020-03-16	EPI_ISL_417774	orf1ab
10323	A	G	>hCoV-19/Iceland/175/2020|EPI_ISL_417774|2020-03-16	EPI_ISL_417774	orf1ab
14408	C	T	>hCoV-19/Iceland/175/2020|EPI_ISL_417774|2020-03-16	EPI_ISL_417774	orf1ab
20268	A	G	>hCoV-19/Iceland/175/2020|EPI_ISL_417774|2020-03-16	EPI_ISL_417774	orf1ab
23403	A	G	>hCoV-19/Iceland/175/2020|EPI_ISL_417774|2020-03-16	EPI_ISL_417774	S
28144	C	T	>hCoV-19/Iceland/175/2020|EPI_ISL_417774|2020-03-16	EPI_ISL_417774	ORF8
241	C	T	>hCoV-19/Iceland/163/2020|EPI_ISL_417775|2020-03-14	EPI_ISL_417775	NonCoding
3037	C	T	>hCoV-19/Iceland/163/2020|EPI_ISL_417775|2020-03-14	EPI_ISL_417775	orf1ab
8782	T	C	>hCoV-19/Iceland/163/2020|EPI_ISL_417775|2020-03-14	EPI_ISL_417775	orf1ab
14408	C	T	>hCoV-19/Iceland/163/2020|EPI_ISL_417775|2020-03-14	EPI_ISL_417775	orf1ab
23403	A	G	>hCoV-19/Iceland/163/2020|EPI_ISL_417775|2020-03-14	EPI_ISL_417775	S
26530	A	G	>hCoV-19/Iceland/163/2020|EPI_ISL_417775|2020-03-14	EPI_ISL_417775	M
28144	C	T	>hCoV-19/Iceland/163/2020|EPI_ISL_417775|2020-03-14	EPI_ISL_417775	ORF8
29737	G	A	>hCoV-19/Iceland/163/2020|EPI_ISL_417775|2020-03-14	EPI_ISL_417775	NonCoding
3037	C	T	>hCoV-19/Iceland/32/2020|EPI_ISL_417776|2020-03-03	EPI_ISL_417776	orf1ab
8782	T	C	>hCoV-19/Iceland/32/2020|EPI_ISL_417776|2020-03-03	EPI_ISL_417776	orf1ab
14408	C	T	>hCoV-19/Iceland/32/2020|EPI_ISL_417776|2020-03-03	EPI_ISL_417776	orf1ab
23403	A	G	>hCoV-19/Iceland/32/2020|EPI_ISL_417776|2020-03-03	EPI_ISL_417776	S
27046	C	T	>hCoV-19/Iceland/32/2020|EPI_ISL_417776|2020-03-03	EPI_ISL_417776	M
28144	C	T	>hCoV-19/Iceland/32/2020|EPI_ISL_417776|2020-03-03	EPI_ISL_417776	ORF8
28881	G	A	>hCoV-19/Iceland/32/2020|EPI_ISL_417776|2020-03-03	EPI_ISL_417776	N
28882	G	A	>hCoV-19/Iceland/32/2020|EPI_ISL_417776|2020-03-03	EPI_ISL_417776	N
28883	G	C	>hCoV-19/Iceland/32/2020|EPI_ISL_417776|2020-03-03	EPI_ISL_417776	N
241	C	T	>hCoV-19/Iceland/102/2020|EPI_ISL_417777|2020-03-10	EPI_ISL_417777	NonCoding
799	C	T	>hCoV-19/Iceland/102/2020|EPI_ISL_417777|2020-03-10	EPI_ISL_417777	orf1ab
3037	C	T	>hCoV-19/Iceland/102/2020|EPI_ISL_417777|2020-03-10	EPI_ISL_417777	orf1ab
8782	T	C	>hCoV-19/Iceland/102/2020|EPI_ISL_417777|2020-03-10	EPI_ISL_417777	orf1ab
14408	C	T	>hCoV-19/Iceland/102/2020|EPI_ISL_417777|2020-03-10	EPI_ISL_417777	orf1ab
20268	A	G	>hCoV-19/Iceland/102/2020|EPI_ISL_417777|2020-03-10	EPI_ISL_417777	orf1ab
23403	A	G	>hCoV-19/Iceland/102/2020|EPI_ISL_417777|2020-03-10	EPI_ISL_417777	S
28144	C	T	>hCoV-19/Iceland/102/2020|EPI_ISL_417777|2020-03-10	EPI_ISL_417777	ORF8
28854	C	T	>hCoV-19/Iceland/102/2020|EPI_ISL_417777|2020-03-10	EPI_ISL_417777	N
241	C	T	>hCoV-19/Iceland/106/2020|EPI_ISL_417779|2020-03-11	EPI_ISL_417779	NonCoding
1059	C	T	>hCoV-19/Iceland/106/2020|EPI_ISL_417779|2020-03-11	EPI_ISL_417779	orf1ab
3037	C	T	>hCoV-19/Iceland/106/2020|EPI_ISL_417779|2020-03-11	EPI_ISL_417779	orf1ab
8782	T	C	>hCoV-19/Iceland/106/2020|EPI_ISL_417779|2020-03-11	EPI_ISL_417779	orf1ab
14408	C	T	>hCoV-19/Iceland/106/2020|EPI_ISL_417779|2020-03-11	EPI_ISL_417779	orf1ab
23403	A	G	>hCoV-19/Iceland/106/2020|EPI_ISL_417779|2020-03-11	EPI_ISL_417779	S
25563	G	T	>hCoV-19/Iceland/106/2020|EPI_ISL_417779|2020-03-11	EPI_ISL_417779	ORF3a
28144	C	T	>hCoV-19/Iceland/106/2020|EPI_ISL_417779|2020-03-11	EPI_ISL_417779	ORF8
3037	C	T	>hCoV-19/Iceland/107/2020|EPI_ISL_417780|2020-03-11	EPI_ISL_417780	orf1ab
8782	T	C	>hCoV-19/Iceland/107/2020|EPI_ISL_417780|2020-03-11	EPI_ISL_417780	orf1ab
14408	C	T	>hCoV-19/Iceland/107/2020|EPI_ISL_417780|2020-03-11	EPI_ISL_417780	orf1ab
23403	A	G	>hCoV-19/Iceland/107/2020|EPI_ISL_417780|2020-03-11	EPI_ISL_417780	S
28144	C	T	>hCoV-19/Iceland/107/2020|EPI_ISL_417780|2020-03-11	EPI_ISL_417780	ORF8
241	C	T	>hCoV-19/Iceland/113/2020|EPI_ISL_417781|2020-03-11	EPI_ISL_417781	NonCoding
3037	C	T	>hCoV-19/Iceland/113/2020|EPI_ISL_417781|2020-03-11	EPI_ISL_417781	orf1ab
8782	T	C	>hCoV-19/Iceland/113/2020|EPI_ISL_417781|2020-03-11	EPI_ISL_417781	orf1ab
14408	C	T	>hCoV-19/Iceland/113/2020|EPI_ISL_417781|2020-03-11	EPI_ISL_417781	orf1ab
23403	A	G	>hCoV-19/Iceland/113/2020|EPI_ISL_417781|2020-03-11	EPI_ISL_417781	S
27046	C	T	>hCoV-19/Iceland/113/2020|EPI_ISL_417781|2020-03-11	EPI_ISL_417781	M
28144	C	T	>hCoV-19/Iceland/113/2020|EPI_ISL_417781|2020-03-11	EPI_ISL_417781	ORF8
28881	G	A	>hCoV-19/Iceland/113/2020|EPI_ISL_417781|2020-03-11	EPI_ISL_417781	N
28882	G	A	>hCoV-19/Iceland/113/2020|EPI_ISL_417781|2020-03-11	EPI_ISL_417781	N
28883	G	C	>hCoV-19/Iceland/113/2020|EPI_ISL_417781|2020-03-11	EPI_ISL_417781	N
241	C	T	>hCoV-19/Iceland/114/2020|EPI_ISL_417782|2020-03-11	EPI_ISL_417782	NonCoding
3037	C	T	>hCoV-19/Iceland/114/2020|EPI_ISL_417782|2020-03-11	EPI_ISL_417782	orf1ab
8782	T	C	>hCoV-19/Iceland/114/2020|EPI_ISL_417782|2020-03-11	EPI_ISL_417782	orf1ab
14408	C	T	>hCoV-19/Iceland/114/2020|EPI_ISL_417782|2020-03-11	EPI_ISL_417782	orf1ab
23403	A	G	>hCoV-19/Iceland/114/2020|EPI_ISL_417782|2020-03-11	EPI_ISL_417782	S
27046	C	T	>hCoV-19/Iceland/114/2020|EPI_ISL_417782|2020-03-11	EPI_ISL_417782	M
28144	C	T	>hCoV-19/Iceland/114/2020|EPI_ISL_417782|2020-03-11	EPI_ISL_417782	ORF8
28881	G	A	>hCoV-19/Iceland/114/2020|EPI_ISL_417782|2020-03-11	EPI_ISL_417782	N
28882	G	A	>hCoV-19/Iceland/114/2020|EPI_ISL_417782|2020-03-11	EPI_ISL_417782	N
28883	G	C	>hCoV-19/Iceland/114/2020|EPI_ISL_417782|2020-03-11	EPI_ISL_417782	N
241	C	T	>hCoV-19/Iceland/123/2020|EPI_ISL_417783|2020-03-11	EPI_ISL_417783	NonCoding
3037	C	T	>hCoV-19/Iceland/123/2020|EPI_ISL_417783|2020-03-11	EPI_ISL_417783	orf1ab
8782	T	C	>hCoV-19/Iceland/123/2020|EPI_ISL_417783|2020-03-11	EPI_ISL_417783	orf1ab
10097	G	A	>hCoV-19/Iceland/123/2020|EPI_ISL_417783|2020-03-11	EPI_ISL_417783	orf1ab
14408	C	T	>hCoV-19/Iceland/123/2020|EPI_ISL_417783|2020-03-11	EPI_ISL_417783	orf1ab
23403	A	G	>hCoV-19/Iceland/123/2020|EPI_ISL_417783|2020-03-11	EPI_ISL_417783	S
23731	C	T	>hCoV-19/Iceland/123/2020|EPI_ISL_417783|2020-03-11	EPI_ISL_417783	S
28144	C	T	>hCoV-19/Iceland/123/2020|EPI_ISL_417783|2020-03-11	EPI_ISL_417783	ORF8
28580	G	T	>hCoV-19/Iceland/123/2020|EPI_ISL_417783|2020-03-11	EPI_ISL_417783	N
28881	G	A	>hCoV-19/Iceland/123/2020|EPI_ISL_417783|2020-03-11	EPI_ISL_417783	N
28882	G	A	>hCoV-19/Iceland/123/2020|EPI_ISL_417783|2020-03-11	EPI_ISL_417783	N
28883	G	C	>hCoV-19/Iceland/123/2020|EPI_ISL_417783|2020-03-11	EPI_ISL_417783	N
241	C	T	>hCoV-19/Iceland/124/2020|EPI_ISL_417784|2020-03-12	EPI_ISL_417784	NonCoding
1059	C	T	>hCoV-19/Iceland/124/2020|EPI_ISL_417784|2020-03-12	EPI_ISL_417784	orf1ab
3037	C	T	>hCoV-19/Iceland/124/2020|EPI_ISL_417784|2020-03-12	EPI_ISL_417784	orf1ab
8782	T	C	>hCoV-19/Iceland/124/2020|EPI_ISL_417784|2020-03-12	EPI_ISL_417784	orf1ab
14408	C	T	>hCoV-19/Iceland/124/2020|EPI_ISL_417784|2020-03-12	EPI_ISL_417784	orf1ab
23403	A	G	>hCoV-19/Iceland/124/2020|EPI_ISL_417784|2020-03-12	EPI_ISL_417784	S
25563	G	T	>hCoV-19/Iceland/124/2020|EPI_ISL_417784|2020-03-12	EPI_ISL_417784	ORF3a
28144	C	T	>hCoV-19/Iceland/124/2020|EPI_ISL_417784|2020-03-12	EPI_ISL_417784	ORF8
241	C	T	>hCoV-19/Iceland/126/2020|EPI_ISL_417785|2020-03-12	EPI_ISL_417785	NonCoding
3037	C	T	>hCoV-19/Iceland/126/2020|EPI_ISL_417785|2020-03-12	EPI_ISL_417785	orf1ab
8782	T	C	>hCoV-19/Iceland/126/2020|EPI_ISL_417785|2020-03-12	EPI_ISL_417785	orf1ab
14408	C	T	>hCoV-19/Iceland/126/2020|EPI_ISL_417785|2020-03-12	EPI_ISL_417785	orf1ab
23403	A	G	>hCoV-19/Iceland/126/2020|EPI_ISL_417785|2020-03-12	EPI_ISL_417785	S
24054	C	T	>hCoV-19/Iceland/126/2020|EPI_ISL_417785|2020-03-12	EPI_ISL_417785	S
25958	A	G	>hCoV-19/Iceland/126/2020|EPI_ISL_417785|2020-03-12	EPI_ISL_417785	ORF3a
27046	C	T	>hCoV-19/Iceland/126/2020|EPI_ISL_417785|2020-03-12	EPI_ISL_417785	M
28144	C	T	>hCoV-19/Iceland/126/2020|EPI_ISL_417785|2020-03-12	EPI_ISL_417785	ORF8
28881	G	A	>hCoV-19/Iceland/126/2020|EPI_ISL_417785|2020-03-12	EPI_ISL_417785	N
28882	G	A	>hCoV-19/Iceland/126/2020|EPI_ISL_417785|2020-03-12	EPI_ISL_417785	N
28883	G	C	>hCoV-19/Iceland/126/2020|EPI_ISL_417785|2020-03-12	EPI_ISL_417785	N
241	C	T	>hCoV-19/Iceland/128/2020|EPI_ISL_417786|2020-03-12	EPI_ISL_417786	NonCoding
3037	C	T	>hCoV-19/Iceland/128/2020|EPI_ISL_417786|2020-03-12	EPI_ISL_417786	orf1ab
8782	T	C	>hCoV-19/Iceland/128/2020|EPI_ISL_417786|2020-03-12	EPI_ISL_417786	orf1ab
10323	A	G	>hCoV-19/Iceland/128/2020|EPI_ISL_417786|2020-03-12	EPI_ISL_417786	orf1ab
14408	C	T	>hCoV-19/Iceland/128/2020|EPI_ISL_417786|2020-03-12	EPI_ISL_417786	orf1ab
20268	A	G	>hCoV-19/Iceland/128/2020|EPI_ISL_417786|2020-03-12	EPI_ISL_417786	orf1ab
23403	A	G	>hCoV-19/Iceland/128/2020|EPI_ISL_417786|2020-03-12	EPI_ISL_417786	S
28144	C	T	>hCoV-19/Iceland/128/2020|EPI_ISL_417786|2020-03-12	EPI_ISL_417786	ORF8
241	C	T	>hCoV-19/Iceland/132/2020|EPI_ISL_417787|2020-03-12	EPI_ISL_417787	NonCoding
1059	C	T	>hCoV-19/Iceland/132/2020|EPI_ISL_417787|2020-03-12	EPI_ISL_417787	orf1ab
3037	C	T	>hCoV-19/Iceland/132/2020|EPI_ISL_417787|2020-03-12	EPI_ISL_417787	orf1ab
8782	T	C	>hCoV-19/Iceland/132/2020|EPI_ISL_417787|2020-03-12	EPI_ISL_417787	orf1ab
14408	C	T	>hCoV-19/Iceland/132/2020|EPI_ISL_417787|2020-03-12	EPI_ISL_417787	orf1ab
23403	A	G	>hCoV-19/Iceland/132/2020|EPI_ISL_417787|2020-03-12	EPI_ISL_417787	S
25563	G	T	>hCoV-19/Iceland/132/2020|EPI_ISL_417787|2020-03-12	EPI_ISL_417787	ORF3a
27407	T	C	>hCoV-19/Iceland/132/2020|EPI_ISL_417787|2020-03-12	EPI_ISL_417787	ORF7a
28144	C	T	>hCoV-19/Iceland/132/2020|EPI_ISL_417787|2020-03-12	EPI_ISL_417787	ORF8
241	C	T	>hCoV-19/Iceland/133/2020|EPI_ISL_417788|2020-03-12	EPI_ISL_417788	NonCoding
3037	C	T	>hCoV-19/Iceland/133/2020|EPI_ISL_417788|2020-03-12	EPI_ISL_417788	orf1ab
8782	T	C	>hCoV-19/Iceland/133/2020|EPI_ISL_417788|2020-03-12	EPI_ISL_417788	orf1ab
14408	C	T	>hCoV-19/Iceland/133/2020|EPI_ISL_417788|2020-03-12	EPI_ISL_417788	orf1ab
15324	C	T	>hCoV-19/Iceland/133/2020|EPI_ISL_417788|2020-03-12	EPI_ISL_417788	orf1ab
21575	C	T	>hCoV-19/Iceland/133/2020|EPI_ISL_417788|2020-03-12	EPI_ISL_417788	S
23403	A	G	>hCoV-19/Iceland/133/2020|EPI_ISL_417788|2020-03-12	EPI_ISL_417788	S
28144	C	T	>hCoV-19/Iceland/133/2020|EPI_ISL_417788|2020-03-12	EPI_ISL_417788	ORF8
9445	T	C	>hCoV-19/Iceland/136/2020|EPI_ISL_417789|2020-03-12	EPI_ISL_417789	orf1ab
17531	T	C	>hCoV-19/Iceland/136/2020|EPI_ISL_417789|2020-03-12	EPI_ISL_417789	orf1ab
17747	C	T	>hCoV-19/Iceland/136/2020|EPI_ISL_417789|2020-03-12	EPI_ISL_417789	orf1ab
17858	A	G	>hCoV-19/Iceland/136/2020|EPI_ISL_417789|2020-03-12	EPI_ISL_417789	orf1ab
18060	C	T	>hCoV-19/Iceland/136/2020|EPI_ISL_417789|2020-03-12	EPI_ISL_417789	orf1ab
18756	G	T	>hCoV-19/Iceland/136/2020|EPI_ISL_417789|2020-03-12	EPI_ISL_417789	orf1ab
24694	A	T	>hCoV-19/Iceland/136/2020|EPI_ISL_417789|2020-03-12	EPI_ISL_417789	S
241	C	T	>hCoV-19/Iceland/139/2020|EPI_ISL_417790|2020-03-12	EPI_ISL_417790	NonCoding
3037	C	T	>hCoV-19/Iceland/139/2020|EPI_ISL_417790|2020-03-12	EPI_ISL_417790	orf1ab
8782	T	C	>hCoV-19/Iceland/139/2020|EPI_ISL_417790|2020-03-12	EPI_ISL_417790	orf1ab
10323	A	G	>hCoV-19/Iceland/139/2020|EPI_ISL_417790|2020-03-12	EPI_ISL_417790	orf1ab
14408	C	T	>hCoV-19/Iceland/139/2020|EPI_ISL_417790|2020-03-12	EPI_ISL_417790	orf1ab
20268	A	G	>hCoV-19/Iceland/139/2020|EPI_ISL_417790|2020-03-12	EPI_ISL_417790	orf1ab
23403	A	G	>hCoV-19/Iceland/139/2020|EPI_ISL_417790|2020-03-12	EPI_ISL_417790	S
28144	C	T	>hCoV-19/Iceland/139/2020|EPI_ISL_417790|2020-03-12	EPI_ISL_417790	ORF8
9445	T	C	>hCoV-19/Iceland/140/2020|EPI_ISL_417791|2020-03-12	EPI_ISL_417791	orf1ab
17531	T	C	>hCoV-19/Iceland/140/2020|EPI_ISL_417791|2020-03-12	EPI_ISL_417791	orf1ab
17747	C	T	>hCoV-19/Iceland/140/2020|EPI_ISL_417791|2020-03-12	EPI_ISL_417791	orf1ab
17858	A	G	>hCoV-19/Iceland/140/2020|EPI_ISL_417791|2020-03-12	EPI_ISL_417791	orf1ab
18060	C	T	>hCoV-19/Iceland/140/2020|EPI_ISL_417791|2020-03-12	EPI_ISL_417791	orf1ab
18756	G	T	>hCoV-19/Iceland/140/2020|EPI_ISL_417791|2020-03-12	EPI_ISL_417791	orf1ab
24694	A	T	>hCoV-19/Iceland/140/2020|EPI_ISL_417791|2020-03-12	EPI_ISL_417791	S
8782	T	C	>hCoV-19/Iceland/141/2020|EPI_ISL_417792|2020-03-13	EPI_ISL_417792	orf1ab
9223	C	T	>hCoV-19/Iceland/141/2020|EPI_ISL_417792|2020-03-13	EPI_ISL_417792	orf1ab
17799	A	G	>hCoV-19/Iceland/141/2020|EPI_ISL_417792|2020-03-13	EPI_ISL_417792	orf1ab
28144	C	T	>hCoV-19/Iceland/141/2020|EPI_ISL_417792|2020-03-13	EPI_ISL_417792	ORF8
1440	G	A	>hCoV-19/Iceland/142/2020|EPI_ISL_417793|2020-03-13	EPI_ISL_417793	orf1ab
2891	G	A	>hCoV-19/Iceland/142/2020|EPI_ISL_417793|2020-03-13	EPI_ISL_417793	orf1ab
8782	T	C	>hCoV-19/Iceland/142/2020|EPI_ISL_417793|2020-03-13	EPI_ISL_417793	orf1ab
27661	C	T	>hCoV-19/Iceland/142/2020|EPI_ISL_417793|2020-03-13	EPI_ISL_417793	ORF7a
28144	C	T	>hCoV-19/Iceland/142/2020|EPI_ISL_417793|2020-03-13	EPI_ISL_417793	ORF8
241	C	T	>hCoV-19/Iceland/144/2020|EPI_ISL_417795|2020-03-13	EPI_ISL_417795	NonCoding
3037	C	T	>hCoV-19/Iceland/144/2020|EPI_ISL_417795|2020-03-13	EPI_ISL_417795	orf1ab
8782	T	C	>hCoV-19/Iceland/144/2020|EPI_ISL_417795|2020-03-13	EPI_ISL_417795	orf1ab
14408	C	T	>hCoV-19/Iceland/144/2020|EPI_ISL_417795|2020-03-13	EPI_ISL_417795	orf1ab
23403	A	G	>hCoV-19/Iceland/144/2020|EPI_ISL_417795|2020-03-13	EPI_ISL_417795	S
24054	C	T	>hCoV-19/Iceland/144/2020|EPI_ISL_417795|2020-03-13	EPI_ISL_417795	S
25958	A	G	>hCoV-19/Iceland/144/2020|EPI_ISL_417795|2020-03-13	EPI_ISL_417795	ORF3a
27046	C	T	>hCoV-19/Iceland/144/2020|EPI_ISL_417795|2020-03-13	EPI_ISL_417795	M
28144	C	T	>hCoV-19/Iceland/144/2020|EPI_ISL_417795|2020-03-13	EPI_ISL_417795	ORF8
28881	G	A	>hCoV-19/Iceland/144/2020|EPI_ISL_417795|2020-03-13	EPI_ISL_417795	N
28882	G	A	>hCoV-19/Iceland/144/2020|EPI_ISL_417795|2020-03-13	EPI_ISL_417795	N
28883	G	C	>hCoV-19/Iceland/144/2020|EPI_ISL_417795|2020-03-13	EPI_ISL_417795	N
241	C	T	>hCoV-19/Iceland/146/2020|EPI_ISL_417796|2020-03-13	EPI_ISL_417796	NonCoding
3037	C	T	>hCoV-19/Iceland/146/2020|EPI_ISL_417796|2020-03-13	EPI_ISL_417796	orf1ab
8782	T	C	>hCoV-19/Iceland/146/2020|EPI_ISL_417796|2020-03-13	EPI_ISL_417796	orf1ab
14408	C	T	>hCoV-19/Iceland/146/2020|EPI_ISL_417796|2020-03-13	EPI_ISL_417796	orf1ab
16864	G	A	>hCoV-19/Iceland/146/2020|EPI_ISL_417796|2020-03-13	EPI_ISL_417796	orf1ab
23403	A	G	>hCoV-19/Iceland/146/2020|EPI_ISL_417796|2020-03-13	EPI_ISL_417796	S
28144	C	T	>hCoV-19/Iceland/146/2020|EPI_ISL_417796|2020-03-13	EPI_ISL_417796	ORF8
28881	G	A	>hCoV-19/Iceland/146/2020|EPI_ISL_417796|2020-03-13	EPI_ISL_417796	N
28882	G	A	>hCoV-19/Iceland/146/2020|EPI_ISL_417796|2020-03-13	EPI_ISL_417796	N
28883	G	C	>hCoV-19/Iceland/146/2020|EPI_ISL_417796|2020-03-13	EPI_ISL_417796	N
186	C	T	>hCoV-19/Iceland/147/2020|EPI_ISL_417797|2020-03-13	EPI_ISL_417797	NonCoding
241	C	T	>hCoV-19/Iceland/147/2020|EPI_ISL_417797|2020-03-13	EPI_ISL_417797	NonCoding
1059	C	T	>hCoV-19/Iceland/147/2020|EPI_ISL_417797|2020-03-13	EPI_ISL_417797	orf1ab
3037	C	T	>hCoV-19/Iceland/147/2020|EPI_ISL_417797|2020-03-13	EPI_ISL_417797	orf1ab
8782	T	C	>hCoV-19/Iceland/147/2020|EPI_ISL_417797|2020-03-13	EPI_ISL_417797	orf1ab
11552	G	T	>hCoV-19/Iceland/147/2020|EPI_ISL_417797|2020-03-13	EPI_ISL_417797	orf1ab
14408	C	T	>hCoV-19/Iceland/147/2020|EPI_ISL_417797|2020-03-13	EPI_ISL_417797	orf1ab
23403	A	G	>hCoV-19/Iceland/147/2020|EPI_ISL_417797|2020-03-13	EPI_ISL_417797	S
24907	T	C	>hCoV-19/Iceland/147/2020|EPI_ISL_417797|2020-03-13	EPI_ISL_417797	S
25563	G	T	>hCoV-19/Iceland/147/2020|EPI_ISL_417797|2020-03-13	EPI_ISL_417797	ORF3a
28144	C	T	>hCoV-19/Iceland/147/2020|EPI_ISL_417797|2020-03-13	EPI_ISL_417797	ORF8
241	C	T	>hCoV-19/Iceland/148/2020|EPI_ISL_417798|2020-03-13	EPI_ISL_417798	NonCoding
799	C	T	>hCoV-19/Iceland/148/2020|EPI_ISL_417798|2020-03-13	EPI_ISL_417798	orf1ab
3037	C	T	>hCoV-19/Iceland/148/2020|EPI_ISL_417798|2020-03-13	EPI_ISL_417798	orf1ab
8782	T	C	>hCoV-19/Iceland/148/2020|EPI_ISL_417798|2020-03-13	EPI_ISL_417798	orf1ab
14408	C	T	>hCoV-19/Iceland/148/2020|EPI_ISL_417798|2020-03-13	EPI_ISL_417798	orf1ab
20268	A	G	>hCoV-19/Iceland/148/2020|EPI_ISL_417798|2020-03-13	EPI_ISL_417798	orf1ab
23403	A	G	>hCoV-19/Iceland/148/2020|EPI_ISL_417798|2020-03-13	EPI_ISL_417798	S
28144	C	T	>hCoV-19/Iceland/148/2020|EPI_ISL_417798|2020-03-13	EPI_ISL_417798	ORF8
28854	C	T	>hCoV-19/Iceland/148/2020|EPI_ISL_417798|2020-03-13	EPI_ISL_417798	N
151	C	T	>hCoV-19/Iceland/149/2020|EPI_ISL_417799|2020-03-13	EPI_ISL_417799	NonCoding
241	C	T	>hCoV-19/Iceland/149/2020|EPI_ISL_417799|2020-03-13	EPI_ISL_417799	NonCoding
3037	C	T	>hCoV-19/Iceland/149/2020|EPI_ISL_417799|2020-03-13	EPI_ISL_417799	orf1ab
8782	T	C	>hCoV-19/Iceland/149/2020|EPI_ISL_417799|2020-03-13	EPI_ISL_417799	orf1ab
14408	C	T	>hCoV-19/Iceland/149/2020|EPI_ISL_417799|2020-03-13	EPI_ISL_417799	orf1ab
23403	A	G	>hCoV-19/Iceland/149/2020|EPI_ISL_417799|2020-03-13	EPI_ISL_417799	S
26530	A	G	>hCoV-19/Iceland/149/2020|EPI_ISL_417799|2020-03-13	EPI_ISL_417799	M
28144	C	T	>hCoV-19/Iceland/149/2020|EPI_ISL_417799|2020-03-13	EPI_ISL_417799	ORF8
241	C	T	>hCoV-19/Iceland/15/2020|EPI_ISL_417800|2020-03-02	EPI_ISL_417800	NonCoding
3037	C	T	>hCoV-19/Iceland/15/2020|EPI_ISL_417800|2020-03-02	EPI_ISL_417800	orf1ab
8782	T	C	>hCoV-19/Iceland/15/2020|EPI_ISL_417800|2020-03-02	EPI_ISL_417800	orf1ab
14408	C	T	>hCoV-19/Iceland/15/2020|EPI_ISL_417800|2020-03-02	EPI_ISL_417800	orf1ab
23086	C	T	>hCoV-19/Iceland/15/2020|EPI_ISL_417800|2020-03-02	EPI_ISL_417800	S
23403	A	G	>hCoV-19/Iceland/15/2020|EPI_ISL_417800|2020-03-02	EPI_ISL_417800	S
27046	C	T	>hCoV-19/Iceland/15/2020|EPI_ISL_417800|2020-03-02	EPI_ISL_417800	M
28144	C	T	>hCoV-19/Iceland/15/2020|EPI_ISL_417800|2020-03-02	EPI_ISL_417800	ORF8
28881	G	A	>hCoV-19/Iceland/15/2020|EPI_ISL_417800|2020-03-02	EPI_ISL_417800	N
28882	G	A	>hCoV-19/Iceland/15/2020|EPI_ISL_417800|2020-03-02	EPI_ISL_417800	N
28883	G	C	>hCoV-19/Iceland/15/2020|EPI_ISL_417800|2020-03-02	EPI_ISL_417800	N
29095	C	T	>hCoV-19/Iceland/15/2020|EPI_ISL_417800|2020-03-02	EPI_ISL_417800	N
3034	T	C	>hCoV-19/Iceland/151/2020|EPI_ISL_417801|2020-03-13	EPI_ISL_417801	orf1ab
8782	T	C	>hCoV-19/Iceland/151/2020|EPI_ISL_417801|2020-03-13	EPI_ISL_417801	orf1ab
11083	G	T	>hCoV-19/Iceland/151/2020|EPI_ISL_417801|2020-03-13	EPI_ISL_417801	orf1ab
14805	C	T	>hCoV-19/Iceland/151/2020|EPI_ISL_417801|2020-03-13	EPI_ISL_417801	orf1ab
16054	C	T	>hCoV-19/Iceland/151/2020|EPI_ISL_417801|2020-03-13	EPI_ISL_417801	orf1ab
17247	T	C	>hCoV-19/Iceland/151/2020|EPI_ISL_417801|2020-03-13	EPI_ISL_417801	orf1ab
17859	T	C	>hCoV-19/Iceland/151/2020|EPI_ISL_417801|2020-03-13	EPI_ISL_417801	orf1ab
26144	G	T	>hCoV-19/Iceland/151/2020|EPI_ISL_417801|2020-03-13	EPI_ISL_417801	ORF3a
28144	C	T	>hCoV-19/Iceland/151/2020|EPI_ISL_417801|2020-03-13	EPI_ISL_417801	ORF8
29751	G	C	>hCoV-19/Iceland/151/2020|EPI_ISL_417801|2020-03-13	EPI_ISL_417801	NonCoding
241	C	T	>hCoV-19/Iceland/153/2020|EPI_ISL_417802|2020-03-13	EPI_ISL_417802	NonCoding
3037	C	T	>hCoV-19/Iceland/153/2020|EPI_ISL_417802|2020-03-13	EPI_ISL_417802	orf1ab
8782	T	C	>hCoV-19/Iceland/153/2020|EPI_ISL_417802|2020-03-13	EPI_ISL_417802	orf1ab
14408	C	T	>hCoV-19/Iceland/153/2020|EPI_ISL_417802|2020-03-13	EPI_ISL_417802	orf1ab
23403	A	G	>hCoV-19/Iceland/153/2020|EPI_ISL_417802|2020-03-13	EPI_ISL_417802	S
24054	C	T	>hCoV-19/Iceland/153/2020|EPI_ISL_417802|2020-03-13	EPI_ISL_417802	S
25958	A	G	>hCoV-19/Iceland/153/2020|EPI_ISL_417802|2020-03-13	EPI_ISL_417802	ORF3a
27046	C	T	>hCoV-19/Iceland/153/2020|EPI_ISL_417802|2020-03-13	EPI_ISL_417802	M
28144	C	T	>hCoV-19/Iceland/153/2020|EPI_ISL_417802|2020-03-13	EPI_ISL_417802	ORF8
28881	G	A	>hCoV-19/Iceland/153/2020|EPI_ISL_417802|2020-03-13	EPI_ISL_417802	N
28882	G	A	>hCoV-19/Iceland/153/2020|EPI_ISL_417802|2020-03-13	EPI_ISL_417802	N
28883	G	C	>hCoV-19/Iceland/153/2020|EPI_ISL_417802|2020-03-13	EPI_ISL_417802	N
187	A	G	>hCoV-19/Iceland/156/2020|EPI_ISL_417803|2020-03-13	EPI_ISL_417803	NonCoding
241	C	T	>hCoV-19/Iceland/156/2020|EPI_ISL_417803|2020-03-13	EPI_ISL_417803	NonCoding
3037	C	T	>hCoV-19/Iceland/156/2020|EPI_ISL_417803|2020-03-13	EPI_ISL_417803	orf1ab
8782	T	C	>hCoV-19/Iceland/156/2020|EPI_ISL_417803|2020-03-13	EPI_ISL_417803	orf1ab
14408	C	T	>hCoV-19/Iceland/156/2020|EPI_ISL_417803|2020-03-13	EPI_ISL_417803	orf1ab
15857	C	T	>hCoV-19/Iceland/156/2020|EPI_ISL_417803|2020-03-13	EPI_ISL_417803	orf1ab
23403	A	G	>hCoV-19/Iceland/156/2020|EPI_ISL_417803|2020-03-13	EPI_ISL_417803	S
28144	C	T	>hCoV-19/Iceland/156/2020|EPI_ISL_417803|2020-03-13	EPI_ISL_417803	ORF8
241	C	T	>hCoV-19/Iceland/157/2020|EPI_ISL_417804|2020-03-13	EPI_ISL_417804	NonCoding
658	T	C	>hCoV-19/Iceland/157/2020|EPI_ISL_417804|2020-03-13	EPI_ISL_417804	orf1ab
3037	C	T	>hCoV-19/Iceland/157/2020|EPI_ISL_417804|2020-03-13	EPI_ISL_417804	orf1ab
8782	T	C	>hCoV-19/Iceland/157/2020|EPI_ISL_417804|2020-03-13	EPI_ISL_417804	orf1ab
14408	C	T	>hCoV-19/Iceland/157/2020|EPI_ISL_417804|2020-03-13	EPI_ISL_417804	orf1ab
23403	A	G	>hCoV-19/Iceland/157/2020|EPI_ISL_417804|2020-03-13	EPI_ISL_417804	S
24862	A	G	>hCoV-19/Iceland/157/2020|EPI_ISL_417804|2020-03-13	EPI_ISL_417804	S
28144	C	T	>hCoV-19/Iceland/157/2020|EPI_ISL_417804|2020-03-13	EPI_ISL_417804	ORF8
28629	C	T	>hCoV-19/Iceland/157/2020|EPI_ISL_417804|2020-03-13	EPI_ISL_417804	N
241	C	T	>hCoV-19/Iceland/158/2020|EPI_ISL_417805|2020-03-13	EPI_ISL_417805	NonCoding
1059	C	T	>hCoV-19/Iceland/158/2020|EPI_ISL_417805|2020-03-13	EPI_ISL_417805	orf1ab
3037	C	T	>hCoV-19/Iceland/158/2020|EPI_ISL_417805|2020-03-13	EPI_ISL_417805	orf1ab
8782	T	C	>hCoV-19/Iceland/158/2020|EPI_ISL_417805|2020-03-13	EPI_ISL_417805	orf1ab
14408	C	T	>hCoV-19/Iceland/158/2020|EPI_ISL_417805|2020-03-13	EPI_ISL_417805	orf1ab
23403	A	G	>hCoV-19/Iceland/158/2020|EPI_ISL_417805|2020-03-13	EPI_ISL_417805	S
25563	G	T	>hCoV-19/Iceland/158/2020|EPI_ISL_417805|2020-03-13	EPI_ISL_417805	ORF3a
28144	C	T	>hCoV-19/Iceland/158/2020|EPI_ISL_417805|2020-03-13	EPI_ISL_417805	ORF8
241	C	T	>hCoV-19/Iceland/159/2020|EPI_ISL_417806|2020-03-13	EPI_ISL_417806	NonCoding
1059	C	T	>hCoV-19/Iceland/159/2020|EPI_ISL_417806|2020-03-13	EPI_ISL_417806	orf1ab
3037	C	T	>hCoV-19/Iceland/159/2020|EPI_ISL_417806|2020-03-13	EPI_ISL_417806	orf1ab
8782	T	C	>hCoV-19/Iceland/159/2020|EPI_ISL_417806|2020-03-13	EPI_ISL_417806	orf1ab
13006	T	C	>hCoV-19/Iceland/159/2020|EPI_ISL_417806|2020-03-13	EPI_ISL_417806	orf1ab
14408	C	T	>hCoV-19/Iceland/159/2020|EPI_ISL_417806|2020-03-13	EPI_ISL_417806	orf1ab
23403	A	G	>hCoV-19/Iceland/159/2020|EPI_ISL_417806|2020-03-13	EPI_ISL_417806	S
25563	G	T	>hCoV-19/Iceland/159/2020|EPI_ISL_417806|2020-03-13	EPI_ISL_417806	ORF3a
25688	C	T	>hCoV-19/Iceland/159/2020|EPI_ISL_417806|2020-03-13	EPI_ISL_417806	ORF3a
28144	C	T	>hCoV-19/Iceland/159/2020|EPI_ISL_417806|2020-03-13	EPI_ISL_417806	ORF8
3037	C	T	>hCoV-19/Iceland/16/2020|EPI_ISL_417807|2020-03-02	EPI_ISL_417807	orf1ab
8782	T	C	>hCoV-19/Iceland/16/2020|EPI_ISL_417807|2020-03-02	EPI_ISL_417807	orf1ab
14408	C	T	>hCoV-19/Iceland/16/2020|EPI_ISL_417807|2020-03-02	EPI_ISL_417807	orf1ab
23086	C	T	>hCoV-19/Iceland/16/2020|EPI_ISL_417807|2020-03-02	EPI_ISL_417807	S
23403	A	G	>hCoV-19/Iceland/16/2020|EPI_ISL_417807|2020-03-02	EPI_ISL_417807	S
27046	C	T	>hCoV-19/Iceland/16/2020|EPI_ISL_417807|2020-03-02	EPI_ISL_417807	M
28144	C	T	>hCoV-19/Iceland/16/2020|EPI_ISL_417807|2020-03-02	EPI_ISL_417807	ORF8
28881	G	A	>hCoV-19/Iceland/16/2020|EPI_ISL_417807|2020-03-02	EPI_ISL_417807	N
28882	G	A	>hCoV-19/Iceland/16/2020|EPI_ISL_417807|2020-03-02	EPI_ISL_417807	N
28883	G	C	>hCoV-19/Iceland/16/2020|EPI_ISL_417807|2020-03-02	EPI_ISL_417807	N
29095	C	T	>hCoV-19/Iceland/16/2020|EPI_ISL_417807|2020-03-02	EPI_ISL_417807	N
241	C	T	>hCoV-19/Iceland/165/2020|EPI_ISL_417808|2020-03-15	EPI_ISL_417808	NonCoding
3037	C	T	>hCoV-19/Iceland/165/2020|EPI_ISL_417808|2020-03-15	EPI_ISL_417808	orf1ab
8782	T	C	>hCoV-19/Iceland/165/2020|EPI_ISL_417808|2020-03-15	EPI_ISL_417808	orf1ab
10323	A	G	>hCoV-19/Iceland/165/2020|EPI_ISL_417808|2020-03-15	EPI_ISL_417808	orf1ab
14408	C	T	>hCoV-19/Iceland/165/2020|EPI_ISL_417808|2020-03-15	EPI_ISL_417808	orf1ab
20268	A	G	>hCoV-19/Iceland/165/2020|EPI_ISL_417808|2020-03-15	EPI_ISL_417808	orf1ab
23403	A	G	>hCoV-19/Iceland/165/2020|EPI_ISL_417808|2020-03-15	EPI_ISL_417808	S
28144	C	T	>hCoV-19/Iceland/165/2020|EPI_ISL_417808|2020-03-15	EPI_ISL_417808	ORF8
241	C	T	>hCoV-19/Iceland/167/2020|EPI_ISL_417809|2020-03-15	EPI_ISL_417809	NonCoding
3037	C	T	>hCoV-19/Iceland/167/2020|EPI_ISL_417809|2020-03-15	EPI_ISL_417809	orf1ab
8782	T	C	>hCoV-19/Iceland/167/2020|EPI_ISL_417809|2020-03-15	EPI_ISL_417809	orf1ab
10323	A	G	>hCoV-19/Iceland/167/2020|EPI_ISL_417809|2020-03-15	EPI_ISL_417809	orf1ab
14408	C	T	>hCoV-19/Iceland/167/2020|EPI_ISL_417809|2020-03-15	EPI_ISL_417809	orf1ab
20268	A	G	>hCoV-19/Iceland/167/2020|EPI_ISL_417809|2020-03-15	EPI_ISL_417809	orf1ab
23403	A	G	>hCoV-19/Iceland/167/2020|EPI_ISL_417809|2020-03-15	EPI_ISL_417809	S
28144	C	T	>hCoV-19/Iceland/167/2020|EPI_ISL_417809|2020-03-15	EPI_ISL_417809	ORF8
241	C	T	>hCoV-19/Iceland/168/2020|EPI_ISL_417810|2020-03-13	EPI_ISL_417810	NonCoding
3037	C	T	>hCoV-19/Iceland/168/2020|EPI_ISL_417810|2020-03-13	EPI_ISL_417810	orf1ab
8203	A	G	>hCoV-19/Iceland/168/2020|EPI_ISL_417810|2020-03-13	EPI_ISL_417810	orf1ab
8782	T	C	>hCoV-19/Iceland/168/2020|EPI_ISL_417810|2020-03-13	EPI_ISL_417810	orf1ab
10323	A	G	>hCoV-19/Iceland/168/2020|EPI_ISL_417810|2020-03-13	EPI_ISL_417810	orf1ab
14408	C	T	>hCoV-19/Iceland/168/2020|EPI_ISL_417810|2020-03-13	EPI_ISL_417810	orf1ab
20268	A	G	>hCoV-19/Iceland/168/2020|EPI_ISL_417810|2020-03-13	EPI_ISL_417810	orf1ab
23403	A	G	>hCoV-19/Iceland/168/2020|EPI_ISL_417810|2020-03-13	EPI_ISL_417810	S
24193	G	T	>hCoV-19/Iceland/168/2020|EPI_ISL_417810|2020-03-13	EPI_ISL_417810	S
28144	C	T	>hCoV-19/Iceland/168/2020|EPI_ISL_417810|2020-03-13	EPI_ISL_417810	ORF8
151	C	T	>hCoV-19/Iceland/176/2020|EPI_ISL_417812|2020-03-14	EPI_ISL_417812	NonCoding
241	C	T	>hCoV-19/Iceland/176/2020|EPI_ISL_417812|2020-03-14	EPI_ISL_417812	NonCoding
3037	C	T	>hCoV-19/Iceland/176/2020|EPI_ISL_417812|2020-03-14	EPI_ISL_417812	orf1ab
8782	T	C	>hCoV-19/Iceland/176/2020|EPI_ISL_417812|2020-03-14	EPI_ISL_417812	orf1ab
14408	C	T	>hCoV-19/Iceland/176/2020|EPI_ISL_417812|2020-03-14	EPI_ISL_417812	orf1ab
23403	A	G	>hCoV-19/Iceland/176/2020|EPI_ISL_417812|2020-03-14	EPI_ISL_417812	S
26530	A	G	>hCoV-19/Iceland/176/2020|EPI_ISL_417812|2020-03-14	EPI_ISL_417812	M
28144	C	T	>hCoV-19/Iceland/176/2020|EPI_ISL_417812|2020-03-14	EPI_ISL_417812	ORF8
241	C	T	>hCoV-19/Iceland/178/2020|EPI_ISL_417813|2020-03-15	EPI_ISL_417813	NonCoding
3037	C	T	>hCoV-19/Iceland/178/2020|EPI_ISL_417813|2020-03-15	EPI_ISL_417813	orf1ab
8782	T	C	>hCoV-19/Iceland/178/2020|EPI_ISL_417813|2020-03-15	EPI_ISL_417813	orf1ab
14408	C	T	>hCoV-19/Iceland/178/2020|EPI_ISL_417813|2020-03-15	EPI_ISL_417813	orf1ab
16864	G	A	>hCoV-19/Iceland/178/2020|EPI_ISL_417813|2020-03-15	EPI_ISL_417813	orf1ab
23403	A	G	>hCoV-19/Iceland/178/2020|EPI_ISL_417813|2020-03-15	EPI_ISL_417813	S
28144	C	T	>hCoV-19/Iceland/178/2020|EPI_ISL_417813|2020-03-15	EPI_ISL_417813	ORF8
28881	G	A	>hCoV-19/Iceland/178/2020|EPI_ISL_417813|2020-03-15	EPI_ISL_417813	N
28882	G	A	>hCoV-19/Iceland/178/2020|EPI_ISL_417813|2020-03-15	EPI_ISL_417813	N
28883	G	C	>hCoV-19/Iceland/178/2020|EPI_ISL_417813|2020-03-15	EPI_ISL_417813	N
161	A	T	>hCoV-19/Iceland/181/2020|EPI_ISL_417814|2020-03-16	EPI_ISL_417814	NonCoding
241	C	T	>hCoV-19/Iceland/181/2020|EPI_ISL_417814|2020-03-16	EPI_ISL_417814	NonCoding
2780	G	T	>hCoV-19/Iceland/181/2020|EPI_ISL_417814|2020-03-16	EPI_ISL_417814	orf1ab
3037	C	T	>hCoV-19/Iceland/181/2020|EPI_ISL_417814|2020-03-16	EPI_ISL_417814	orf1ab
8782	T	C	>hCoV-19/Iceland/181/2020|EPI_ISL_417814|2020-03-16	EPI_ISL_417814	orf1ab
14408	C	T	>hCoV-19/Iceland/181/2020|EPI_ISL_417814|2020-03-16	EPI_ISL_417814	orf1ab
20268	A	G	>hCoV-19/Iceland/181/2020|EPI_ISL_417814|2020-03-16	EPI_ISL_417814	orf1ab
23403	A	G	>hCoV-19/Iceland/181/2020|EPI_ISL_417814|2020-03-16	EPI_ISL_417814	S
28144	C	T	>hCoV-19/Iceland/181/2020|EPI_ISL_417814|2020-03-16	EPI_ISL_417814	ORF8
241	C	T	>hCoV-19/Iceland/186/2020|EPI_ISL_417815|2020-03-16	EPI_ISL_417815	NonCoding
3037	C	T	>hCoV-19/Iceland/186/2020|EPI_ISL_417815|2020-03-16	EPI_ISL_417815	orf1ab
8782	T	C	>hCoV-19/Iceland/186/2020|EPI_ISL_417815|2020-03-16	EPI_ISL_417815	orf1ab
14408	C	T	>hCoV-19/Iceland/186/2020|EPI_ISL_417815|2020-03-16	EPI_ISL_417815	orf1ab
23086	C	T	>hCoV-19/Iceland/186/2020|EPI_ISL_417815|2020-03-16	EPI_ISL_417815	S
23403	A	G	>hCoV-19/Iceland/186/2020|EPI_ISL_417815|2020-03-16	EPI_ISL_417815	S
27046	C	T	>hCoV-19/Iceland/186/2020|EPI_ISL_417815|2020-03-16	EPI_ISL_417815	M
28144	C	T	>hCoV-19/Iceland/186/2020|EPI_ISL_417815|2020-03-16	EPI_ISL_417815	ORF8
28881	G	A	>hCoV-19/Iceland/186/2020|EPI_ISL_417815|2020-03-16	EPI_ISL_417815	N
28882	G	A	>hCoV-19/Iceland/186/2020|EPI_ISL_417815|2020-03-16	EPI_ISL_417815	N
28883	G	C	>hCoV-19/Iceland/186/2020|EPI_ISL_417815|2020-03-16	EPI_ISL_417815	N
241	C	T	>hCoV-19/Iceland/188/2020|EPI_ISL_417816|2020-03-16	EPI_ISL_417816	NonCoding
3037	C	T	>hCoV-19/Iceland/188/2020|EPI_ISL_417816|2020-03-16	EPI_ISL_417816	orf1ab
8782	T	C	>hCoV-19/Iceland/188/2020|EPI_ISL_417816|2020-03-16	EPI_ISL_417816	orf1ab
11839	A	G	>hCoV-19/Iceland/188/2020|EPI_ISL_417816|2020-03-16	EPI_ISL_417816	orf1ab
14408	C	T	>hCoV-19/Iceland/188/2020|EPI_ISL_417816|2020-03-16	EPI_ISL_417816	orf1ab
19839	T	C	>hCoV-19/Iceland/188/2020|EPI_ISL_417816|2020-03-16	EPI_ISL_417816	orf1ab
23403	A	G	>hCoV-19/Iceland/188/2020|EPI_ISL_417816|2020-03-16	EPI_ISL_417816	S
28144	C	T	>hCoV-19/Iceland/188/2020|EPI_ISL_417816|2020-03-16	EPI_ISL_417816	ORF8
28881	G	A	>hCoV-19/Iceland/188/2020|EPI_ISL_417816|2020-03-16	EPI_ISL_417816	N
28882	G	A	>hCoV-19/Iceland/188/2020|EPI_ISL_417816|2020-03-16	EPI_ISL_417816	N
28883	G	C	>hCoV-19/Iceland/188/2020|EPI_ISL_417816|2020-03-16	EPI_ISL_417816	N
241	C	T	>hCoV-19/Iceland/19/2020|EPI_ISL_417817|2020-03-02	EPI_ISL_417817	NonCoding
3037	C	T	>hCoV-19/Iceland/19/2020|EPI_ISL_417817|2020-03-02	EPI_ISL_417817	orf1ab
8782	T	C	>hCoV-19/Iceland/19/2020|EPI_ISL_417817|2020-03-02	EPI_ISL_417817	orf1ab
14408	C	T	>hCoV-19/Iceland/19/2020|EPI_ISL_417817|2020-03-02	EPI_ISL_417817	orf1ab
23403	A	G	>hCoV-19/Iceland/19/2020|EPI_ISL_417817|2020-03-02	EPI_ISL_417817	S
27046	C	T	>hCoV-19/Iceland/19/2020|EPI_ISL_417817|2020-03-02	EPI_ISL_417817	M
28144	C	T	>hCoV-19/Iceland/19/2020|EPI_ISL_417817|2020-03-02	EPI_ISL_417817	ORF8
28881	G	A	>hCoV-19/Iceland/19/2020|EPI_ISL_417817|2020-03-02	EPI_ISL_417817	N
28882	G	A	>hCoV-19/Iceland/19/2020|EPI_ISL_417817|2020-03-02	EPI_ISL_417817	N
28883	G	C	>hCoV-19/Iceland/19/2020|EPI_ISL_417817|2020-03-02	EPI_ISL_417817	N
9445	T	C	>hCoV-19/Iceland/190/2020|EPI_ISL_417818|2020-03-16	EPI_ISL_417818	orf1ab
17531	T	C	>hCoV-19/Iceland/190/2020|EPI_ISL_417818|2020-03-16	EPI_ISL_417818	orf1ab
17747	C	T	>hCoV-19/Iceland/190/2020|EPI_ISL_417818|2020-03-16	EPI_ISL_417818	orf1ab
17858	A	G	>hCoV-19/Iceland/190/2020|EPI_ISL_417818|2020-03-16	EPI_ISL_417818	orf1ab
18060	C	T	>hCoV-19/Iceland/190/2020|EPI_ISL_417818|2020-03-16	EPI_ISL_417818	orf1ab
18756	G	T	>hCoV-19/Iceland/190/2020|EPI_ISL_417818|2020-03-16	EPI_ISL_417818	orf1ab
24694	A	T	>hCoV-19/Iceland/190/2020|EPI_ISL_417818|2020-03-16	EPI_ISL_417818	S
241	C	T	>hCoV-19/Iceland/192/2020|EPI_ISL_417819|2020-03-15	EPI_ISL_417819	NonCoding
3037	C	T	>hCoV-19/Iceland/192/2020|EPI_ISL_417819|2020-03-15	EPI_ISL_417819	orf1ab
8782	T	C	>hCoV-19/Iceland/192/2020|EPI_ISL_417819|2020-03-15	EPI_ISL_417819	orf1ab
14408	C	T	>hCoV-19/Iceland/192/2020|EPI_ISL_417819|2020-03-15	EPI_ISL_417819	orf1ab
15324	C	T	>hCoV-19/Iceland/192/2020|EPI_ISL_417819|2020-03-15	EPI_ISL_417819	orf1ab
21575	C	T	>hCoV-19/Iceland/192/2020|EPI_ISL_417819|2020-03-15	EPI_ISL_417819	S
23403	A	G	>hCoV-19/Iceland/192/2020|EPI_ISL_417819|2020-03-15	EPI_ISL_417819	S
28144	C	T	>hCoV-19/Iceland/192/2020|EPI_ISL_417819|2020-03-15	EPI_ISL_417819	ORF8
161	A	T	>hCoV-19/Iceland/193/2020|EPI_ISL_417820|2020-03-16	EPI_ISL_417820	NonCoding
241	C	T	>hCoV-19/Iceland/193/2020|EPI_ISL_417820|2020-03-16	EPI_ISL_417820	NonCoding
2780	G	T	>hCoV-19/Iceland/193/2020|EPI_ISL_417820|2020-03-16	EPI_ISL_417820	orf1ab
3037	C	T	>hCoV-19/Iceland/193/2020|EPI_ISL_417820|2020-03-16	EPI_ISL_417820	orf1ab
8782	T	C	>hCoV-19/Iceland/193/2020|EPI_ISL_417820|2020-03-16	EPI_ISL_417820	orf1ab
14408	C	T	>hCoV-19/Iceland/193/2020|EPI_ISL_417820|2020-03-16	EPI_ISL_417820	orf1ab
20268	A	G	>hCoV-19/Iceland/193/2020|EPI_ISL_417820|2020-03-16	EPI_ISL_417820	orf1ab
23403	A	G	>hCoV-19/Iceland/193/2020|EPI_ISL_417820|2020-03-16	EPI_ISL_417820	S
28144	C	T	>hCoV-19/Iceland/193/2020|EPI_ISL_417820|2020-03-16	EPI_ISL_417820	ORF8
1321	A	C	>hCoV-19/Iceland/196/2020|EPI_ISL_417822|2020-03-16	EPI_ISL_417822	orf1ab
8782	T	C	>hCoV-19/Iceland/196/2020|EPI_ISL_417822|2020-03-16	EPI_ISL_417822	orf1ab
11083	G	T	>hCoV-19/Iceland/196/2020|EPI_ISL_417822|2020-03-16	EPI_ISL_417822	orf1ab
14805	C	T	>hCoV-19/Iceland/196/2020|EPI_ISL_417822|2020-03-16	EPI_ISL_417822	orf1ab
17247	T	C	>hCoV-19/Iceland/196/2020|EPI_ISL_417822|2020-03-16	EPI_ISL_417822	orf1ab
26144	G	T	>hCoV-19/Iceland/196/2020|EPI_ISL_417822|2020-03-16	EPI_ISL_417822	ORF3a
28144	C	T	>hCoV-19/Iceland/196/2020|EPI_ISL_417822|2020-03-16	EPI_ISL_417822	ORF8
241	C	T	>hCoV-19/Iceland/198/2020|EPI_ISL_417823|2020-03-16	EPI_ISL_417823	NonCoding
658	T	C	>hCoV-19/Iceland/198/2020|EPI_ISL_417823|2020-03-16	EPI_ISL_417823	orf1ab
3037	C	T	>hCoV-19/Iceland/198/2020|EPI_ISL_417823|2020-03-16	EPI_ISL_417823	orf1ab
8782	T	C	>hCoV-19/Iceland/198/2020|EPI_ISL_417823|2020-03-16	EPI_ISL_417823	orf1ab
14408	C	T	>hCoV-19/Iceland/198/2020|EPI_ISL_417823|2020-03-16	EPI_ISL_417823	orf1ab
23403	A	G	>hCoV-19/Iceland/198/2020|EPI_ISL_417823|2020-03-16	EPI_ISL_417823	S
24862	A	G	>hCoV-19/Iceland/198/2020|EPI_ISL_417823|2020-03-16	EPI_ISL_417823	S
27476	C	T	>hCoV-19/Iceland/198/2020|EPI_ISL_417823|2020-03-16	EPI_ISL_417823	ORF7a
28144	C	T	>hCoV-19/Iceland/198/2020|EPI_ISL_417823|2020-03-16	EPI_ISL_417823	ORF8
28629	C	T	>hCoV-19/Iceland/198/2020|EPI_ISL_417823|2020-03-16	EPI_ISL_417823	N
29541	C	T	>hCoV-19/Iceland/198/2020|EPI_ISL_417823|2020-03-16	EPI_ISL_417823	NonCoding
241	C	T	>hCoV-19/Iceland/201/2020|EPI_ISL_417824|2020-03-16	EPI_ISL_417824	NonCoding
3037	C	T	>hCoV-19/Iceland/201/2020|EPI_ISL_417824|2020-03-16	EPI_ISL_417824	orf1ab
8782	T	C	>hCoV-19/Iceland/201/2020|EPI_ISL_417824|2020-03-16	EPI_ISL_417824	orf1ab
10323	A	G	>hCoV-19/Iceland/201/2020|EPI_ISL_417824|2020-03-16	EPI_ISL_417824	orf1ab
14408	C	T	>hCoV-19/Iceland/201/2020|EPI_ISL_417824|2020-03-16	EPI_ISL_417824	orf1ab
20268	A	G	>hCoV-19/Iceland/201/2020|EPI_ISL_417824|2020-03-16	EPI_ISL_417824	orf1ab
23403	A	G	>hCoV-19/Iceland/201/2020|EPI_ISL_417824|2020-03-16	EPI_ISL_417824	S
28144	C	T	>hCoV-19/Iceland/201/2020|EPI_ISL_417824|2020-03-16	EPI_ISL_417824	ORF8
8782	T	C	>hCoV-19/Iceland/203/2020|EPI_ISL_417825|2020-03-16	EPI_ISL_417825	orf1ab
11083	G	T	>hCoV-19/Iceland/203/2020|EPI_ISL_417825|2020-03-16	EPI_ISL_417825	orf1ab
14805	C	T	>hCoV-19/Iceland/203/2020|EPI_ISL_417825|2020-03-16	EPI_ISL_417825	orf1ab
15237	C	T	>hCoV-19/Iceland/203/2020|EPI_ISL_417825|2020-03-16	EPI_ISL_417825	orf1ab
17247	T	C	>hCoV-19/Iceland/203/2020|EPI_ISL_417825|2020-03-16	EPI_ISL_417825	orf1ab
26144	G	T	>hCoV-19/Iceland/203/2020|EPI_ISL_417825|2020-03-16	EPI_ISL_417825	ORF3a
28144	C	T	>hCoV-19/Iceland/203/2020|EPI_ISL_417825|2020-03-16	EPI_ISL_417825	ORF8
241	C	T	>hCoV-19/Iceland/204/2020|EPI_ISL_417826|2020-03-16	EPI_ISL_417826	NonCoding
3037	C	T	>hCoV-19/Iceland/204/2020|EPI_ISL_417826|2020-03-16	EPI_ISL_417826	orf1ab
8782	T	C	>hCoV-19/Iceland/204/2020|EPI_ISL_417826|2020-03-16	EPI_ISL_417826	orf1ab
14408	C	T	>hCoV-19/Iceland/204/2020|EPI_ISL_417826|2020-03-16	EPI_ISL_417826	orf1ab
16864	G	A	>hCoV-19/Iceland/204/2020|EPI_ISL_417826|2020-03-16	EPI_ISL_417826	orf1ab
23403	A	G	>hCoV-19/Iceland/204/2020|EPI_ISL_417826|2020-03-16	EPI_ISL_417826	S
28144	C	T	>hCoV-19/Iceland/204/2020|EPI_ISL_417826|2020-03-16	EPI_ISL_417826	ORF8
28881	G	A	>hCoV-19/Iceland/204/2020|EPI_ISL_417826|2020-03-16	EPI_ISL_417826	N
28882	G	A	>hCoV-19/Iceland/204/2020|EPI_ISL_417826|2020-03-16	EPI_ISL_417826	N
28883	G	C	>hCoV-19/Iceland/204/2020|EPI_ISL_417826|2020-03-16	EPI_ISL_417826	N
241	C	T	>hCoV-19/Iceland/205/2020|EPI_ISL_417827|2020-03-16	EPI_ISL_417827	NonCoding
3037	C	T	>hCoV-19/Iceland/205/2020|EPI_ISL_417827|2020-03-16	EPI_ISL_417827	orf1ab
8782	T	C	>hCoV-19/Iceland/205/2020|EPI_ISL_417827|2020-03-16	EPI_ISL_417827	orf1ab
10323	A	G	>hCoV-19/Iceland/205/2020|EPI_ISL_417827|2020-03-16	EPI_ISL_417827	orf1ab
14408	C	T	>hCoV-19/Iceland/205/2020|EPI_ISL_417827|2020-03-16	EPI_ISL_417827	orf1ab
20268	A	G	>hCoV-19/Iceland/205/2020|EPI_ISL_417827|2020-03-16	EPI_ISL_417827	orf1ab
23403	A	G	>hCoV-19/Iceland/205/2020|EPI_ISL_417827|2020-03-16	EPI_ISL_417827	S
28144	C	T	>hCoV-19/Iceland/205/2020|EPI_ISL_417827|2020-03-16	EPI_ISL_417827	ORF8
241	C	T	>hCoV-19/Iceland/21/2020|EPI_ISL_417828|2020-03-02	EPI_ISL_417828	NonCoding
3037	C	T	>hCoV-19/Iceland/21/2020|EPI_ISL_417828|2020-03-02	EPI_ISL_417828	orf1ab
8782	T	C	>hCoV-19/Iceland/21/2020|EPI_ISL_417828|2020-03-02	EPI_ISL_417828	orf1ab
14408	C	T	>hCoV-19/Iceland/21/2020|EPI_ISL_417828|2020-03-02	EPI_ISL_417828	orf1ab
23403	A	G	>hCoV-19/Iceland/21/2020|EPI_ISL_417828|2020-03-02	EPI_ISL_417828	S
27046	C	T	>hCoV-19/Iceland/21/2020|EPI_ISL_417828|2020-03-02	EPI_ISL_417828	M
28144	C	T	>hCoV-19/Iceland/21/2020|EPI_ISL_417828|2020-03-02	EPI_ISL_417828	ORF8
28344	C	A	>hCoV-19/Iceland/21/2020|EPI_ISL_417828|2020-03-02	EPI_ISL_417828	N
28881	G	A	>hCoV-19/Iceland/21/2020|EPI_ISL_417828|2020-03-02	EPI_ISL_417828	N
28882	G	A	>hCoV-19/Iceland/21/2020|EPI_ISL_417828|2020-03-02	EPI_ISL_417828	N
28883	G	C	>hCoV-19/Iceland/21/2020|EPI_ISL_417828|2020-03-02	EPI_ISL_417828	N
241	C	T	>hCoV-19/Iceland/210/2020|EPI_ISL_417829|2020-03-16	EPI_ISL_417829	NonCoding
3037	C	T	>hCoV-19/Iceland/210/2020|EPI_ISL_417829|2020-03-16	EPI_ISL_417829	orf1ab
8782	T	C	>hCoV-19/Iceland/210/2020|EPI_ISL_417829|2020-03-16	EPI_ISL_417829	orf1ab
14408	C	T	>hCoV-19/Iceland/210/2020|EPI_ISL_417829|2020-03-16	EPI_ISL_417829	orf1ab
23403	A	G	>hCoV-19/Iceland/210/2020|EPI_ISL_417829|2020-03-16	EPI_ISL_417829	S
27046	C	T	>hCoV-19/Iceland/210/2020|EPI_ISL_417829|2020-03-16	EPI_ISL_417829	M
28144	C	T	>hCoV-19/Iceland/210/2020|EPI_ISL_417829|2020-03-16	EPI_ISL_417829	ORF8
28881	G	A	>hCoV-19/Iceland/210/2020|EPI_ISL_417829|2020-03-16	EPI_ISL_417829	N
28882	G	A	>hCoV-19/Iceland/210/2020|EPI_ISL_417829|2020-03-16	EPI_ISL_417829	N
28883	G	C	>hCoV-19/Iceland/210/2020|EPI_ISL_417829|2020-03-16	EPI_ISL_417829	N
241	C	T	>hCoV-19/Iceland/212/2020|EPI_ISL_417830|2020-03-16	EPI_ISL_417830	NonCoding
541	C	T	>hCoV-19/Iceland/212/2020|EPI_ISL_417830|2020-03-16	EPI_ISL_417830	orf1ab
1059	C	T	>hCoV-19/Iceland/212/2020|EPI_ISL_417830|2020-03-16	EPI_ISL_417830	orf1ab
3037	C	T	>hCoV-19/Iceland/212/2020|EPI_ISL_417830|2020-03-16	EPI_ISL_417830	orf1ab
8782	T	C	>hCoV-19/Iceland/212/2020|EPI_ISL_417830|2020-03-16	EPI_ISL_417830	orf1ab
11083	G	T	>hCoV-19/Iceland/212/2020|EPI_ISL_417830|2020-03-16	EPI_ISL_417830	orf1ab
14408	C	T	>hCoV-19/Iceland/212/2020|EPI_ISL_417830|2020-03-16	EPI_ISL_417830	orf1ab
23403	A	G	>hCoV-19/Iceland/212/2020|EPI_ISL_417830|2020-03-16	EPI_ISL_417830	S
25563	G	T	>hCoV-19/Iceland/212/2020|EPI_ISL_417830|2020-03-16	EPI_ISL_417830	ORF3a
28144	C	T	>hCoV-19/Iceland/212/2020|EPI_ISL_417830|2020-03-16	EPI_ISL_417830	ORF8
241	C	T	>hCoV-19/Iceland/214/2020|EPI_ISL_417831|2020-03-16	EPI_ISL_417831	NonCoding
3037	C	T	>hCoV-19/Iceland/214/2020|EPI_ISL_417831|2020-03-16	EPI_ISL_417831	orf1ab
8782	T	C	>hCoV-19/Iceland/214/2020|EPI_ISL_417831|2020-03-16	EPI_ISL_417831	orf1ab
14408	C	T	>hCoV-19/Iceland/214/2020|EPI_ISL_417831|2020-03-16	EPI_ISL_417831	orf1ab
23403	A	G	>hCoV-19/Iceland/214/2020|EPI_ISL_417831|2020-03-16	EPI_ISL_417831	S
28144	C	T	>hCoV-19/Iceland/214/2020|EPI_ISL_417831|2020-03-16	EPI_ISL_417831	ORF8
241	C	T	>hCoV-19/Iceland/216/2020|EPI_ISL_417832|2020-03-16	EPI_ISL_417832	NonCoding
1059	C	T	>hCoV-19/Iceland/216/2020|EPI_ISL_417832|2020-03-16	EPI_ISL_417832	orf1ab
3037	C	T	>hCoV-19/Iceland/216/2020|EPI_ISL_417832|2020-03-16	EPI_ISL_417832	orf1ab
8782	T	C	>hCoV-19/Iceland/216/2020|EPI_ISL_417832|2020-03-16	EPI_ISL_417832	orf1ab
14408	C	T	>hCoV-19/Iceland/216/2020|EPI_ISL_417832|2020-03-16	EPI_ISL_417832	orf1ab
23403	A	G	>hCoV-19/Iceland/216/2020|EPI_ISL_417832|2020-03-16	EPI_ISL_417832	S
25563	G	T	>hCoV-19/Iceland/216/2020|EPI_ISL_417832|2020-03-16	EPI_ISL_417832	ORF3a
28144	C	T	>hCoV-19/Iceland/216/2020|EPI_ISL_417832|2020-03-16	EPI_ISL_417832	ORF8
241	C	T	>hCoV-19/Iceland/217/2020|EPI_ISL_417833|2020-03-16	EPI_ISL_417833	NonCoding
1059	C	T	>hCoV-19/Iceland/217/2020|EPI_ISL_417833|2020-03-16	EPI_ISL_417833	orf1ab
3037	C	T	>hCoV-19/Iceland/217/2020|EPI_ISL_417833|2020-03-16	EPI_ISL_417833	orf1ab
8782	T	C	>hCoV-19/Iceland/217/2020|EPI_ISL_417833|2020-03-16	EPI_ISL_417833	orf1ab
14408	C	T	>hCoV-19/Iceland/217/2020|EPI_ISL_417833|2020-03-16	EPI_ISL_417833	orf1ab
23403	A	G	>hCoV-19/Iceland/217/2020|EPI_ISL_417833|2020-03-16	EPI_ISL_417833	S
25563	G	T	>hCoV-19/Iceland/217/2020|EPI_ISL_417833|2020-03-16	EPI_ISL_417833	ORF3a
28144	C	T	>hCoV-19/Iceland/217/2020|EPI_ISL_417833|2020-03-16	EPI_ISL_417833	ORF8
241	C	T	>hCoV-19/Iceland/218/2020|EPI_ISL_417834|2020-03-16	EPI_ISL_417834	NonCoding
3037	C	T	>hCoV-19/Iceland/218/2020|EPI_ISL_417834|2020-03-16	EPI_ISL_417834	orf1ab
8782	T	C	>hCoV-19/Iceland/218/2020|EPI_ISL_417834|2020-03-16	EPI_ISL_417834	orf1ab
14408	C	T	>hCoV-19/Iceland/218/2020|EPI_ISL_417834|2020-03-16	EPI_ISL_417834	orf1ab
16949	C	T	>hCoV-19/Iceland/218/2020|EPI_ISL_417834|2020-03-16	EPI_ISL_417834	orf1ab
18756	G	A	>hCoV-19/Iceland/218/2020|EPI_ISL_417834|2020-03-16	EPI_ISL_417834	orf1ab
19391	C	T	>hCoV-19/Iceland/218/2020|EPI_ISL_417834|2020-03-16	EPI_ISL_417834	orf1ab
23403	A	G	>hCoV-19/Iceland/218/2020|EPI_ISL_417834|2020-03-16	EPI_ISL_417834	S
27046	C	T	>hCoV-19/Iceland/218/2020|EPI_ISL_417834|2020-03-16	EPI_ISL_417834	M
28144	C	T	>hCoV-19/Iceland/218/2020|EPI_ISL_417834|2020-03-16	EPI_ISL_417834	ORF8
28344	C	A	>hCoV-19/Iceland/218/2020|EPI_ISL_417834|2020-03-16	EPI_ISL_417834	N
28881	G	A	>hCoV-19/Iceland/218/2020|EPI_ISL_417834|2020-03-16	EPI_ISL_417834	N
28882	G	A	>hCoV-19/Iceland/218/2020|EPI_ISL_417834|2020-03-16	EPI_ISL_417834	N
28883	G	C	>hCoV-19/Iceland/218/2020|EPI_ISL_417834|2020-03-16	EPI_ISL_417834	N
241	C	T	>hCoV-19/Iceland/219/2020|EPI_ISL_417835|2020-03-16	EPI_ISL_417835	NonCoding
1059	C	T	>hCoV-19/Iceland/219/2020|EPI_ISL_417835|2020-03-16	EPI_ISL_417835	orf1ab
3037	C	T	>hCoV-19/Iceland/219/2020|EPI_ISL_417835|2020-03-16	EPI_ISL_417835	orf1ab
8782	T	C	>hCoV-19/Iceland/219/2020|EPI_ISL_417835|2020-03-16	EPI_ISL_417835	orf1ab
14408	C	T	>hCoV-19/Iceland/219/2020|EPI_ISL_417835|2020-03-16	EPI_ISL_417835	orf1ab
23403	A	G	>hCoV-19/Iceland/219/2020|EPI_ISL_417835|2020-03-16	EPI_ISL_417835	S
25563	G	T	>hCoV-19/Iceland/219/2020|EPI_ISL_417835|2020-03-16	EPI_ISL_417835	ORF3a
28144	C	T	>hCoV-19/Iceland/219/2020|EPI_ISL_417835|2020-03-16	EPI_ISL_417835	ORF8
241	C	T	>hCoV-19/Iceland/221/2020|EPI_ISL_417836|2020-03-16	EPI_ISL_417836	NonCoding
3037	C	T	>hCoV-19/Iceland/221/2020|EPI_ISL_417836|2020-03-16	EPI_ISL_417836	orf1ab
8782	T	C	>hCoV-19/Iceland/221/2020|EPI_ISL_417836|2020-03-16	EPI_ISL_417836	orf1ab
10323	A	G	>hCoV-19/Iceland/221/2020|EPI_ISL_417836|2020-03-16	EPI_ISL_417836	orf1ab
14408	C	T	>hCoV-19/Iceland/221/2020|EPI_ISL_417836|2020-03-16	EPI_ISL_417836	orf1ab
20268	A	G	>hCoV-19/Iceland/221/2020|EPI_ISL_417836|2020-03-16	EPI_ISL_417836	orf1ab
23403	A	G	>hCoV-19/Iceland/221/2020|EPI_ISL_417836|2020-03-16	EPI_ISL_417836	S
28144	C	T	>hCoV-19/Iceland/221/2020|EPI_ISL_417836|2020-03-16	EPI_ISL_417836	ORF8
241	C	T	>hCoV-19/Iceland/222/2020|EPI_ISL_417837|2020-03-16	EPI_ISL_417837	NonCoding
658	T	C	>hCoV-19/Iceland/222/2020|EPI_ISL_417837|2020-03-16	EPI_ISL_417837	orf1ab
3037	C	T	>hCoV-19/Iceland/222/2020|EPI_ISL_417837|2020-03-16	EPI_ISL_417837	orf1ab
8782	T	C	>hCoV-19/Iceland/222/2020|EPI_ISL_417837|2020-03-16	EPI_ISL_417837	orf1ab
14408	C	T	>hCoV-19/Iceland/222/2020|EPI_ISL_417837|2020-03-16	EPI_ISL_417837	orf1ab
23403	A	G	>hCoV-19/Iceland/222/2020|EPI_ISL_417837|2020-03-16	EPI_ISL_417837	S
24862	A	G	>hCoV-19/Iceland/222/2020|EPI_ISL_417837|2020-03-16	EPI_ISL_417837	S
28144	C	T	>hCoV-19/Iceland/222/2020|EPI_ISL_417837|2020-03-16	EPI_ISL_417837	ORF8
28629	C	T	>hCoV-19/Iceland/222/2020|EPI_ISL_417837|2020-03-16	EPI_ISL_417837	N
5142	C	T	>hCoV-19/Iceland/223/2020|EPI_ISL_417838|2020-03-16	EPI_ISL_417838	orf1ab
8782	T	C	>hCoV-19/Iceland/223/2020|EPI_ISL_417838|2020-03-16	EPI_ISL_417838	orf1ab
11083	G	T	>hCoV-19/Iceland/223/2020|EPI_ISL_417838|2020-03-16	EPI_ISL_417838	orf1ab
14805	C	T	>hCoV-19/Iceland/223/2020|EPI_ISL_417838|2020-03-16	EPI_ISL_417838	orf1ab
17247	T	C	>hCoV-19/Iceland/223/2020|EPI_ISL_417838|2020-03-16	EPI_ISL_417838	orf1ab
26144	G	T	>hCoV-19/Iceland/223/2020|EPI_ISL_417838|2020-03-16	EPI_ISL_417838	ORF3a
28144	C	T	>hCoV-19/Iceland/223/2020|EPI_ISL_417838|2020-03-16	EPI_ISL_417838	ORF8
241	C	T	>hCoV-19/Iceland/224/2020|EPI_ISL_417839|2020-03-16	EPI_ISL_417839	NonCoding
2455	C	T	>hCoV-19/Iceland/224/2020|EPI_ISL_417839|2020-03-16	EPI_ISL_417839	orf1ab
3037	C	T	>hCoV-19/Iceland/224/2020|EPI_ISL_417839|2020-03-16	EPI_ISL_417839	orf1ab
8782	T	C	>hCoV-19/Iceland/224/2020|EPI_ISL_417839|2020-03-16	EPI_ISL_417839	orf1ab
10450	C	T	>hCoV-19/Iceland/224/2020|EPI_ISL_417839|2020-03-16	EPI_ISL_417839	orf1ab
14408	C	T	>hCoV-19/Iceland/224/2020|EPI_ISL_417839|2020-03-16	EPI_ISL_417839	orf1ab
23403	A	G	>hCoV-19/Iceland/224/2020|EPI_ISL_417839|2020-03-16	EPI_ISL_417839	S
28144	C	T	>hCoV-19/Iceland/224/2020|EPI_ISL_417839|2020-03-16	EPI_ISL_417839	ORF8
241	C	T	>hCoV-19/Iceland/23/2020|EPI_ISL_417840|2020-03-02	EPI_ISL_417840	NonCoding
3037	C	T	>hCoV-19/Iceland/23/2020|EPI_ISL_417840|2020-03-02	EPI_ISL_417840	orf1ab
8782	T	C	>hCoV-19/Iceland/23/2020|EPI_ISL_417840|2020-03-02	EPI_ISL_417840	orf1ab
14408	C	T	>hCoV-19/Iceland/23/2020|EPI_ISL_417840|2020-03-02	EPI_ISL_417840	orf1ab
23403	A	G	>hCoV-19/Iceland/23/2020|EPI_ISL_417840|2020-03-02	EPI_ISL_417840	S
27046	C	T	>hCoV-19/Iceland/23/2020|EPI_ISL_417840|2020-03-02	EPI_ISL_417840	M
28144	C	T	>hCoV-19/Iceland/23/2020|EPI_ISL_417840|2020-03-02	EPI_ISL_417840	ORF8
28344	C	A	>hCoV-19/Iceland/23/2020|EPI_ISL_417840|2020-03-02	EPI_ISL_417840	N
28881	G	A	>hCoV-19/Iceland/23/2020|EPI_ISL_417840|2020-03-02	EPI_ISL_417840	N
28882	G	A	>hCoV-19/Iceland/23/2020|EPI_ISL_417840|2020-03-02	EPI_ISL_417840	N
28883	G	C	>hCoV-19/Iceland/23/2020|EPI_ISL_417840|2020-03-02	EPI_ISL_417840	N
3037	C	T	>hCoV-19/Iceland/26/2020|EPI_ISL_417841|2020-03-03	EPI_ISL_417841	orf1ab
8782	T	C	>hCoV-19/Iceland/26/2020|EPI_ISL_417841|2020-03-03	EPI_ISL_417841	orf1ab
14408	C	T	>hCoV-19/Iceland/26/2020|EPI_ISL_417841|2020-03-03	EPI_ISL_417841	orf1ab
23403	A	G	>hCoV-19/Iceland/26/2020|EPI_ISL_417841|2020-03-03	EPI_ISL_417841	S
27046	C	T	>hCoV-19/Iceland/26/2020|EPI_ISL_417841|2020-03-03	EPI_ISL_417841	M
28144	C	T	>hCoV-19/Iceland/26/2020|EPI_ISL_417841|2020-03-03	EPI_ISL_417841	ORF8
28881	G	A	>hCoV-19/Iceland/26/2020|EPI_ISL_417841|2020-03-03	EPI_ISL_417841	N
28882	G	A	>hCoV-19/Iceland/26/2020|EPI_ISL_417841|2020-03-03	EPI_ISL_417841	N
28883	G	C	>hCoV-19/Iceland/26/2020|EPI_ISL_417841|2020-03-03	EPI_ISL_417841	N
241	C	T	>hCoV-19/Iceland/31/2020|EPI_ISL_417842|2020-03-03	EPI_ISL_417842	NonCoding
1059	C	T	>hCoV-19/Iceland/31/2020|EPI_ISL_417842|2020-03-03	EPI_ISL_417842	orf1ab
3037	C	T	>hCoV-19/Iceland/31/2020|EPI_ISL_417842|2020-03-03	EPI_ISL_417842	orf1ab
8782	T	C	>hCoV-19/Iceland/31/2020|EPI_ISL_417842|2020-03-03	EPI_ISL_417842	orf1ab
14408	C	T	>hCoV-19/Iceland/31/2020|EPI_ISL_417842|2020-03-03	EPI_ISL_417842	orf1ab
23403	A	G	>hCoV-19/Iceland/31/2020|EPI_ISL_417842|2020-03-03	EPI_ISL_417842	S
25563	G	T	>hCoV-19/Iceland/31/2020|EPI_ISL_417842|2020-03-03	EPI_ISL_417842	ORF3a
28144	C	T	>hCoV-19/Iceland/31/2020|EPI_ISL_417842|2020-03-03	EPI_ISL_417842	ORF8
241	C	T	>hCoV-19/Iceland/34/2020|EPI_ISL_417843|2020-03-03	EPI_ISL_417843	NonCoding
3037	C	T	>hCoV-19/Iceland/34/2020|EPI_ISL_417843|2020-03-03	EPI_ISL_417843	orf1ab
8782	T	C	>hCoV-19/Iceland/34/2020|EPI_ISL_417843|2020-03-03	EPI_ISL_417843	orf1ab
14408	C	T	>hCoV-19/Iceland/34/2020|EPI_ISL_417843|2020-03-03	EPI_ISL_417843	orf1ab
23403	A	G	>hCoV-19/Iceland/34/2020|EPI_ISL_417843|2020-03-03	EPI_ISL_417843	S
27046	C	T	>hCoV-19/Iceland/34/2020|EPI_ISL_417843|2020-03-03	EPI_ISL_417843	M
28144	C	T	>hCoV-19/Iceland/34/2020|EPI_ISL_417843|2020-03-03	EPI_ISL_417843	ORF8
28344	C	A	>hCoV-19/Iceland/34/2020|EPI_ISL_417843|2020-03-03	EPI_ISL_417843	N
28881	G	A	>hCoV-19/Iceland/34/2020|EPI_ISL_417843|2020-03-03	EPI_ISL_417843	N
28882	G	A	>hCoV-19/Iceland/34/2020|EPI_ISL_417843|2020-03-03	EPI_ISL_417843	N
28883	G	C	>hCoV-19/Iceland/34/2020|EPI_ISL_417843|2020-03-03	EPI_ISL_417843	N
241	C	T	>hCoV-19/Iceland/36/2020|EPI_ISL_417844|2020-03-04	EPI_ISL_417844	NonCoding
1059	C	T	>hCoV-19/Iceland/36/2020|EPI_ISL_417844|2020-03-04	EPI_ISL_417844	orf1ab
3037	C	T	>hCoV-19/Iceland/36/2020|EPI_ISL_417844|2020-03-04	EPI_ISL_417844	orf1ab
8782	T	C	>hCoV-19/Iceland/36/2020|EPI_ISL_417844|2020-03-04	EPI_ISL_417844	orf1ab
14408	C	T	>hCoV-19/Iceland/36/2020|EPI_ISL_417844|2020-03-04	EPI_ISL_417844	orf1ab
23403	A	G	>hCoV-19/Iceland/36/2020|EPI_ISL_417844|2020-03-04	EPI_ISL_417844	S
25563	G	T	>hCoV-19/Iceland/36/2020|EPI_ISL_417844|2020-03-04	EPI_ISL_417844	ORF3a
28144	C	T	>hCoV-19/Iceland/36/2020|EPI_ISL_417844|2020-03-04	EPI_ISL_417844	ORF8
241	C	T	>hCoV-19/Iceland/4/2020|EPI_ISL_417845|2020-03-13	EPI_ISL_417845	NonCoding
3037	C	T	>hCoV-19/Iceland/4/2020|EPI_ISL_417845|2020-03-13	EPI_ISL_417845	orf1ab
8782	T	C	>hCoV-19/Iceland/4/2020|EPI_ISL_417845|2020-03-13	EPI_ISL_417845	orf1ab
14408	C	T	>hCoV-19/Iceland/4/2020|EPI_ISL_417845|2020-03-13	EPI_ISL_417845	orf1ab
23403	A	G	>hCoV-19/Iceland/4/2020|EPI_ISL_417845|2020-03-13	EPI_ISL_417845	S
28144	C	T	>hCoV-19/Iceland/4/2020|EPI_ISL_417845|2020-03-13	EPI_ISL_417845	ORF8
28881	G	A	>hCoV-19/Iceland/4/2020|EPI_ISL_417845|2020-03-13	EPI_ISL_417845	N
28882	G	A	>hCoV-19/Iceland/4/2020|EPI_ISL_417845|2020-03-13	EPI_ISL_417845	N
28883	G	C	>hCoV-19/Iceland/4/2020|EPI_ISL_417845|2020-03-13	EPI_ISL_417845	N
241	C	T	>hCoV-19/Iceland/40/2020|EPI_ISL_417846|2020-03-04	EPI_ISL_417846	NonCoding
1059	C	T	>hCoV-19/Iceland/40/2020|EPI_ISL_417846|2020-03-04	EPI_ISL_417846	orf1ab
3037	C	T	>hCoV-19/Iceland/40/2020|EPI_ISL_417846|2020-03-04	EPI_ISL_417846	orf1ab
8782	T	C	>hCoV-19/Iceland/40/2020|EPI_ISL_417846|2020-03-04	EPI_ISL_417846	orf1ab
14408	C	T	>hCoV-19/Iceland/40/2020|EPI_ISL_417846|2020-03-04	EPI_ISL_417846	orf1ab
23403	A	G	>hCoV-19/Iceland/40/2020|EPI_ISL_417846|2020-03-04	EPI_ISL_417846	S
25563	G	T	>hCoV-19/Iceland/40/2020|EPI_ISL_417846|2020-03-04	EPI_ISL_417846	ORF3a
28144	C	T	>hCoV-19/Iceland/40/2020|EPI_ISL_417846|2020-03-04	EPI_ISL_417846	ORF8
241	C	T	>hCoV-19/Iceland/44/2020|EPI_ISL_417848|2020-03-04	EPI_ISL_417848	NonCoding
3037	C	T	>hCoV-19/Iceland/44/2020|EPI_ISL_417848|2020-03-04	EPI_ISL_417848	orf1ab
8782	T	C	>hCoV-19/Iceland/44/2020|EPI_ISL_417848|2020-03-04	EPI_ISL_417848	orf1ab
14408	C	T	>hCoV-19/Iceland/44/2020|EPI_ISL_417848|2020-03-04	EPI_ISL_417848	orf1ab
23403	A	G	>hCoV-19/Iceland/44/2020|EPI_ISL_417848|2020-03-04	EPI_ISL_417848	S
25563	G	T	>hCoV-19/Iceland/44/2020|EPI_ISL_417848|2020-03-04	EPI_ISL_417848	ORF3a
28144	C	T	>hCoV-19/Iceland/44/2020|EPI_ISL_417848|2020-03-04	EPI_ISL_417848	ORF8
241	C	T	>hCoV-19/Iceland/51/2020|EPI_ISL_417849|2020-03-05	EPI_ISL_417849	NonCoding
1059	C	T	>hCoV-19/Iceland/51/2020|EPI_ISL_417849|2020-03-05	EPI_ISL_417849	orf1ab
3037	C	T	>hCoV-19/Iceland/51/2020|EPI_ISL_417849|2020-03-05	EPI_ISL_417849	orf1ab
8782	T	C	>hCoV-19/Iceland/51/2020|EPI_ISL_417849|2020-03-05	EPI_ISL_417849	orf1ab
14408	C	T	>hCoV-19/Iceland/51/2020|EPI_ISL_417849|2020-03-05	EPI_ISL_417849	orf1ab
23403	A	G	>hCoV-19/Iceland/51/2020|EPI_ISL_417849|2020-03-05	EPI_ISL_417849	S
25563	G	T	>hCoV-19/Iceland/51/2020|EPI_ISL_417849|2020-03-05	EPI_ISL_417849	ORF3a
28144	C	T	>hCoV-19/Iceland/51/2020|EPI_ISL_417849|2020-03-05	EPI_ISL_417849	ORF8
241	C	T	>hCoV-19/Iceland/52/2020|EPI_ISL_417850|2020-03-05	EPI_ISL_417850	NonCoding
1059	C	T	>hCoV-19/Iceland/52/2020|EPI_ISL_417850|2020-03-05	EPI_ISL_417850	orf1ab
3037	C	T	>hCoV-19/Iceland/52/2020|EPI_ISL_417850|2020-03-05	EPI_ISL_417850	orf1ab
8782	T	C	>hCoV-19/Iceland/52/2020|EPI_ISL_417850|2020-03-05	EPI_ISL_417850	orf1ab
14408	C	T	>hCoV-19/Iceland/52/2020|EPI_ISL_417850|2020-03-05	EPI_ISL_417850	orf1ab
23403	A	G	>hCoV-19/Iceland/52/2020|EPI_ISL_417850|2020-03-05	EPI_ISL_417850	S
25067	A	G	>hCoV-19/Iceland/52/2020|EPI_ISL_417850|2020-03-05	EPI_ISL_417850	S
25563	G	T	>hCoV-19/Iceland/52/2020|EPI_ISL_417850|2020-03-05	EPI_ISL_417850	ORF3a
27478	G	T	>hCoV-19/Iceland/52/2020|EPI_ISL_417850|2020-03-05	EPI_ISL_417850	ORF7a
28144	C	T	>hCoV-19/Iceland/52/2020|EPI_ISL_417850|2020-03-05	EPI_ISL_417850	ORF8
29779	G	T	>hCoV-19/Iceland/52/2020|EPI_ISL_417850|2020-03-05	EPI_ISL_417850	NonCoding
187	A	G	>hCoV-19/Iceland/53/2020|EPI_ISL_417851|2020-03-05	EPI_ISL_417851	NonCoding
241	C	T	>hCoV-19/Iceland/53/2020|EPI_ISL_417851|2020-03-05	EPI_ISL_417851	NonCoding
3037	C	T	>hCoV-19/Iceland/53/2020|EPI_ISL_417851|2020-03-05	EPI_ISL_417851	orf1ab
8782	T	C	>hCoV-19/Iceland/53/2020|EPI_ISL_417851|2020-03-05	EPI_ISL_417851	orf1ab
14408	C	T	>hCoV-19/Iceland/53/2020|EPI_ISL_417851|2020-03-05	EPI_ISL_417851	orf1ab
23403	A	G	>hCoV-19/Iceland/53/2020|EPI_ISL_417851|2020-03-05	EPI_ISL_417851	S
28144	C	T	>hCoV-19/Iceland/53/2020|EPI_ISL_417851|2020-03-05	EPI_ISL_417851	ORF8
241	C	T	>hCoV-19/Iceland/56/2020|EPI_ISL_417852|2020-03-06	EPI_ISL_417852	NonCoding
3037	C	T	>hCoV-19/Iceland/56/2020|EPI_ISL_417852|2020-03-06	EPI_ISL_417852	orf1ab
8782	T	C	>hCoV-19/Iceland/56/2020|EPI_ISL_417852|2020-03-06	EPI_ISL_417852	orf1ab
14408	C	T	>hCoV-19/Iceland/56/2020|EPI_ISL_417852|2020-03-06	EPI_ISL_417852	orf1ab
23403	A	G	>hCoV-19/Iceland/56/2020|EPI_ISL_417852|2020-03-06	EPI_ISL_417852	S
25958	A	G	>hCoV-19/Iceland/56/2020|EPI_ISL_417852|2020-03-06	EPI_ISL_417852	ORF3a
27046	C	T	>hCoV-19/Iceland/56/2020|EPI_ISL_417852|2020-03-06	EPI_ISL_417852	M
28144	C	T	>hCoV-19/Iceland/56/2020|EPI_ISL_417852|2020-03-06	EPI_ISL_417852	ORF8
28881	G	A	>hCoV-19/Iceland/56/2020|EPI_ISL_417852|2020-03-06	EPI_ISL_417852	N
28882	G	A	>hCoV-19/Iceland/56/2020|EPI_ISL_417852|2020-03-06	EPI_ISL_417852	N
28883	G	C	>hCoV-19/Iceland/56/2020|EPI_ISL_417852|2020-03-06	EPI_ISL_417852	N
241	C	T	>hCoV-19/Iceland/59/2020|EPI_ISL_417853|2020-03-06	EPI_ISL_417853	NonCoding
1059	C	T	>hCoV-19/Iceland/59/2020|EPI_ISL_417853|2020-03-06	EPI_ISL_417853	orf1ab
3037	C	T	>hCoV-19/Iceland/59/2020|EPI_ISL_417853|2020-03-06	EPI_ISL_417853	orf1ab
8782	T	C	>hCoV-19/Iceland/59/2020|EPI_ISL_417853|2020-03-06	EPI_ISL_417853	orf1ab
14408	C	T	>hCoV-19/Iceland/59/2020|EPI_ISL_417853|2020-03-06	EPI_ISL_417853	orf1ab
23403	A	G	>hCoV-19/Iceland/59/2020|EPI_ISL_417853|2020-03-06	EPI_ISL_417853	S
25563	G	T	>hCoV-19/Iceland/59/2020|EPI_ISL_417853|2020-03-06	EPI_ISL_417853	ORF3a
28144	C	T	>hCoV-19/Iceland/59/2020|EPI_ISL_417853|2020-03-06	EPI_ISL_417853	ORF8
241	C	T	>hCoV-19/Iceland/6/2020|EPI_ISL_417854|2020-03-13	EPI_ISL_417854	NonCoding
1059	C	T	>hCoV-19/Iceland/6/2020|EPI_ISL_417854|2020-03-13	EPI_ISL_417854	orf1ab
3037	C	T	>hCoV-19/Iceland/6/2020|EPI_ISL_417854|2020-03-13	EPI_ISL_417854	orf1ab
8782	T	C	>hCoV-19/Iceland/6/2020|EPI_ISL_417854|2020-03-13	EPI_ISL_417854	orf1ab
14408	C	T	>hCoV-19/Iceland/6/2020|EPI_ISL_417854|2020-03-13	EPI_ISL_417854	orf1ab
23403	A	G	>hCoV-19/Iceland/6/2020|EPI_ISL_417854|2020-03-13	EPI_ISL_417854	S
25563	G	T	>hCoV-19/Iceland/6/2020|EPI_ISL_417854|2020-03-13	EPI_ISL_417854	ORF3a
28144	C	T	>hCoV-19/Iceland/6/2020|EPI_ISL_417854|2020-03-13	EPI_ISL_417854	ORF8
241	C	T	>hCoV-19/Iceland/63/2020|EPI_ISL_417855|2020-03-07	EPI_ISL_417855	NonCoding
1059	C	T	>hCoV-19/Iceland/63/2020|EPI_ISL_417855|2020-03-07	EPI_ISL_417855	orf1ab
3037	C	T	>hCoV-19/Iceland/63/2020|EPI_ISL_417855|2020-03-07	EPI_ISL_417855	orf1ab
8782	T	C	>hCoV-19/Iceland/63/2020|EPI_ISL_417855|2020-03-07	EPI_ISL_417855	orf1ab
14408	C	T	>hCoV-19/Iceland/63/2020|EPI_ISL_417855|2020-03-07	EPI_ISL_417855	orf1ab
20419	G	T	>hCoV-19/Iceland/63/2020|EPI_ISL_417855|2020-03-07	EPI_ISL_417855	orf1ab
23403	A	G	>hCoV-19/Iceland/63/2020|EPI_ISL_417855|2020-03-07	EPI_ISL_417855	S
25563	G	T	>hCoV-19/Iceland/63/2020|EPI_ISL_417855|2020-03-07	EPI_ISL_417855	ORF3a
28144	C	T	>hCoV-19/Iceland/63/2020|EPI_ISL_417855|2020-03-07	EPI_ISL_417855	ORF8
241	C	T	>hCoV-19/Iceland/64/2020|EPI_ISL_417856|2020-03-07	EPI_ISL_417856	NonCoding
1059	C	T	>hCoV-19/Iceland/64/2020|EPI_ISL_417856|2020-03-07	EPI_ISL_417856	orf1ab
3037	C	T	>hCoV-19/Iceland/64/2020|EPI_ISL_417856|2020-03-07	EPI_ISL_417856	orf1ab
8782	T	C	>hCoV-19/Iceland/64/2020|EPI_ISL_417856|2020-03-07	EPI_ISL_417856	orf1ab
14408	C	T	>hCoV-19/Iceland/64/2020|EPI_ISL_417856|2020-03-07	EPI_ISL_417856	orf1ab
23403	A	G	>hCoV-19/Iceland/64/2020|EPI_ISL_417856|2020-03-07	EPI_ISL_417856	S
25563	G	T	>hCoV-19/Iceland/64/2020|EPI_ISL_417856|2020-03-07	EPI_ISL_417856	ORF3a
28144	C	T	>hCoV-19/Iceland/64/2020|EPI_ISL_417856|2020-03-07	EPI_ISL_417856	ORF8
241	C	T	>hCoV-19/Iceland/66/2020|EPI_ISL_417857|2020-03-07	EPI_ISL_417857	NonCoding
1059	C	T	>hCoV-19/Iceland/66/2020|EPI_ISL_417857|2020-03-07	EPI_ISL_417857	orf1ab
3037	C	T	>hCoV-19/Iceland/66/2020|EPI_ISL_417857|2020-03-07	EPI_ISL_417857	orf1ab
8782	T	C	>hCoV-19/Iceland/66/2020|EPI_ISL_417857|2020-03-07	EPI_ISL_417857	orf1ab
14408	C	T	>hCoV-19/Iceland/66/2020|EPI_ISL_417857|2020-03-07	EPI_ISL_417857	orf1ab
23403	A	G	>hCoV-19/Iceland/66/2020|EPI_ISL_417857|2020-03-07	EPI_ISL_417857	S
25563	G	T	>hCoV-19/Iceland/66/2020|EPI_ISL_417857|2020-03-07	EPI_ISL_417857	ORF3a
28144	C	T	>hCoV-19/Iceland/66/2020|EPI_ISL_417857|2020-03-07	EPI_ISL_417857	ORF8
241	C	T	>hCoV-19/Iceland/72/2020|EPI_ISL_417860|2020-03-08	EPI_ISL_417860	NonCoding
3037	C	T	>hCoV-19/Iceland/72/2020|EPI_ISL_417860|2020-03-08	EPI_ISL_417860	orf1ab
8782	T	C	>hCoV-19/Iceland/72/2020|EPI_ISL_417860|2020-03-08	EPI_ISL_417860	orf1ab
14408	C	T	>hCoV-19/Iceland/72/2020|EPI_ISL_417860|2020-03-08	EPI_ISL_417860	orf1ab
23086	C	T	>hCoV-19/Iceland/72/2020|EPI_ISL_417860|2020-03-08	EPI_ISL_417860	S
23403	A	G	>hCoV-19/Iceland/72/2020|EPI_ISL_417860|2020-03-08	EPI_ISL_417860	S
27046	C	T	>hCoV-19/Iceland/72/2020|EPI_ISL_417860|2020-03-08	EPI_ISL_417860	M
28144	C	T	>hCoV-19/Iceland/72/2020|EPI_ISL_417860|2020-03-08	EPI_ISL_417860	ORF8
28881	G	A	>hCoV-19/Iceland/72/2020|EPI_ISL_417860|2020-03-08	EPI_ISL_417860	N
28882	G	A	>hCoV-19/Iceland/72/2020|EPI_ISL_417860|2020-03-08	EPI_ISL_417860	N
28883	G	C	>hCoV-19/Iceland/72/2020|EPI_ISL_417860|2020-03-08	EPI_ISL_417860	N
241	C	T	>hCoV-19/Iceland/73/2020|EPI_ISL_417861|2020-03-09	EPI_ISL_417861	NonCoding
842	C	T	>hCoV-19/Iceland/73/2020|EPI_ISL_417861|2020-03-09	EPI_ISL_417861	orf1ab
3037	C	T	>hCoV-19/Iceland/73/2020|EPI_ISL_417861|2020-03-09	EPI_ISL_417861	orf1ab
8782	T	C	>hCoV-19/Iceland/73/2020|EPI_ISL_417861|2020-03-09	EPI_ISL_417861	orf1ab
14408	C	T	>hCoV-19/Iceland/73/2020|EPI_ISL_417861|2020-03-09	EPI_ISL_417861	orf1ab
23403	A	G	>hCoV-19/Iceland/73/2020|EPI_ISL_417861|2020-03-09	EPI_ISL_417861	S
27046	C	T	>hCoV-19/Iceland/73/2020|EPI_ISL_417861|2020-03-09	EPI_ISL_417861	M
28144	C	T	>hCoV-19/Iceland/73/2020|EPI_ISL_417861|2020-03-09	EPI_ISL_417861	ORF8
28881	G	A	>hCoV-19/Iceland/73/2020|EPI_ISL_417861|2020-03-09	EPI_ISL_417861	N
28882	G	A	>hCoV-19/Iceland/73/2020|EPI_ISL_417861|2020-03-09	EPI_ISL_417861	N
28883	G	C	>hCoV-19/Iceland/73/2020|EPI_ISL_417861|2020-03-09	EPI_ISL_417861	N
241	C	T	>hCoV-19/Iceland/77/2020|EPI_ISL_417862|2020-03-09	EPI_ISL_417862	NonCoding
3037	C	T	>hCoV-19/Iceland/77/2020|EPI_ISL_417862|2020-03-09	EPI_ISL_417862	orf1ab
8782	T	C	>hCoV-19/Iceland/77/2020|EPI_ISL_417862|2020-03-09	EPI_ISL_417862	orf1ab
14408	C	T	>hCoV-19/Iceland/77/2020|EPI_ISL_417862|2020-03-09	EPI_ISL_417862	orf1ab
23403	A	G	>hCoV-19/Iceland/77/2020|EPI_ISL_417862|2020-03-09	EPI_ISL_417862	S
27046	C	T	>hCoV-19/Iceland/77/2020|EPI_ISL_417862|2020-03-09	EPI_ISL_417862	M
28144	C	T	>hCoV-19/Iceland/77/2020|EPI_ISL_417862|2020-03-09	EPI_ISL_417862	ORF8
28344	C	A	>hCoV-19/Iceland/77/2020|EPI_ISL_417862|2020-03-09	EPI_ISL_417862	N
28881	G	A	>hCoV-19/Iceland/77/2020|EPI_ISL_417862|2020-03-09	EPI_ISL_417862	N
28882	G	A	>hCoV-19/Iceland/77/2020|EPI_ISL_417862|2020-03-09	EPI_ISL_417862	N
28883	G	C	>hCoV-19/Iceland/77/2020|EPI_ISL_417862|2020-03-09	EPI_ISL_417862	N
241	C	T	>hCoV-19/Iceland/78/2020|EPI_ISL_417863|2020-03-09	EPI_ISL_417863	NonCoding
3037	C	T	>hCoV-19/Iceland/78/2020|EPI_ISL_417863|2020-03-09	EPI_ISL_417863	orf1ab
8782	T	C	>hCoV-19/Iceland/78/2020|EPI_ISL_417863|2020-03-09	EPI_ISL_417863	orf1ab
14408	C	T	>hCoV-19/Iceland/78/2020|EPI_ISL_417863|2020-03-09	EPI_ISL_417863	orf1ab
23403	A	G	>hCoV-19/Iceland/78/2020|EPI_ISL_417863|2020-03-09	EPI_ISL_417863	S
27046	C	T	>hCoV-19/Iceland/78/2020|EPI_ISL_417863|2020-03-09	EPI_ISL_417863	M
28144	C	T	>hCoV-19/Iceland/78/2020|EPI_ISL_417863|2020-03-09	EPI_ISL_417863	ORF8
28881	G	A	>hCoV-19/Iceland/78/2020|EPI_ISL_417863|2020-03-09	EPI_ISL_417863	N
28882	G	A	>hCoV-19/Iceland/78/2020|EPI_ISL_417863|2020-03-09	EPI_ISL_417863	N
28883	G	C	>hCoV-19/Iceland/78/2020|EPI_ISL_417863|2020-03-09	EPI_ISL_417863	N
5142	C	T	>hCoV-19/Iceland/8/2020|EPI_ISL_417864|2020-03-15	EPI_ISL_417864	orf1ab
8782	T	C	>hCoV-19/Iceland/8/2020|EPI_ISL_417864|2020-03-15	EPI_ISL_417864	orf1ab
11083	G	T	>hCoV-19/Iceland/8/2020|EPI_ISL_417864|2020-03-15	EPI_ISL_417864	orf1ab
14805	C	T	>hCoV-19/Iceland/8/2020|EPI_ISL_417864|2020-03-15	EPI_ISL_417864	orf1ab
17247	T	C	>hCoV-19/Iceland/8/2020|EPI_ISL_417864|2020-03-15	EPI_ISL_417864	orf1ab
26144	G	T	>hCoV-19/Iceland/8/2020|EPI_ISL_417864|2020-03-15	EPI_ISL_417864	ORF3a
28144	C	T	>hCoV-19/Iceland/8/2020|EPI_ISL_417864|2020-03-15	EPI_ISL_417864	ORF8
241	C	T	>hCoV-19/Iceland/80/2020|EPI_ISL_417865|2020-03-09	EPI_ISL_417865	NonCoding
1059	C	T	>hCoV-19/Iceland/80/2020|EPI_ISL_417865|2020-03-09	EPI_ISL_417865	orf1ab
3037	C	T	>hCoV-19/Iceland/80/2020|EPI_ISL_417865|2020-03-09	EPI_ISL_417865	orf1ab
8782	T	C	>hCoV-19/Iceland/80/2020|EPI_ISL_417865|2020-03-09	EPI_ISL_417865	orf1ab
14408	C	T	>hCoV-19/Iceland/80/2020|EPI_ISL_417865|2020-03-09	EPI_ISL_417865	orf1ab
23403	A	G	>hCoV-19/Iceland/80/2020|EPI_ISL_417865|2020-03-09	EPI_ISL_417865	S
25563	G	T	>hCoV-19/Iceland/80/2020|EPI_ISL_417865|2020-03-09	EPI_ISL_417865	ORF3a
28144	C	T	>hCoV-19/Iceland/80/2020|EPI_ISL_417865|2020-03-09	EPI_ISL_417865	ORF8
241	C	T	>hCoV-19/Iceland/81/2020|EPI_ISL_417866|2020-03-09	EPI_ISL_417866	NonCoding
1059	C	T	>hCoV-19/Iceland/81/2020|EPI_ISL_417866|2020-03-09	EPI_ISL_417866	orf1ab
3037	C	T	>hCoV-19/Iceland/81/2020|EPI_ISL_417866|2020-03-09	EPI_ISL_417866	orf1ab
8782	T	C	>hCoV-19/Iceland/81/2020|EPI_ISL_417866|2020-03-09	EPI_ISL_417866	orf1ab
14408	C	T	>hCoV-19/Iceland/81/2020|EPI_ISL_417866|2020-03-09	EPI_ISL_417866	orf1ab
23403	A	G	>hCoV-19/Iceland/81/2020|EPI_ISL_417866|2020-03-09	EPI_ISL_417866	S
25563	G	T	>hCoV-19/Iceland/81/2020|EPI_ISL_417866|2020-03-09	EPI_ISL_417866	ORF3a
28144	C	T	>hCoV-19/Iceland/81/2020|EPI_ISL_417866|2020-03-09	EPI_ISL_417866	ORF8
241	C	T	>hCoV-19/Iceland/82/2020|EPI_ISL_417867|2020-03-09	EPI_ISL_417867	NonCoding
3037	C	T	>hCoV-19/Iceland/82/2020|EPI_ISL_417867|2020-03-09	EPI_ISL_417867	orf1ab
8782	T	C	>hCoV-19/Iceland/82/2020|EPI_ISL_417867|2020-03-09	EPI_ISL_417867	orf1ab
14408	C	T	>hCoV-19/Iceland/82/2020|EPI_ISL_417867|2020-03-09	EPI_ISL_417867	orf1ab
23403	A	G	>hCoV-19/Iceland/82/2020|EPI_ISL_417867|2020-03-09	EPI_ISL_417867	S
27046	C	T	>hCoV-19/Iceland/82/2020|EPI_ISL_417867|2020-03-09	EPI_ISL_417867	M
28144	C	T	>hCoV-19/Iceland/82/2020|EPI_ISL_417867|2020-03-09	EPI_ISL_417867	ORF8
28881	G	A	>hCoV-19/Iceland/82/2020|EPI_ISL_417867|2020-03-09	EPI_ISL_417867	N
28882	G	A	>hCoV-19/Iceland/82/2020|EPI_ISL_417867|2020-03-09	EPI_ISL_417867	N
28883	G	C	>hCoV-19/Iceland/82/2020|EPI_ISL_417867|2020-03-09	EPI_ISL_417867	N
29104	T	C	>hCoV-19/Iceland/82/2020|EPI_ISL_417867|2020-03-09	EPI_ISL_417867	N
241	C	T	>hCoV-19/Iceland/83/2020|EPI_ISL_417868|2020-03-09	EPI_ISL_417868	NonCoding
3037	C	T	>hCoV-19/Iceland/83/2020|EPI_ISL_417868|2020-03-09	EPI_ISL_417868	orf1ab
8782	T	C	>hCoV-19/Iceland/83/2020|EPI_ISL_417868|2020-03-09	EPI_ISL_417868	orf1ab
14408	C	T	>hCoV-19/Iceland/83/2020|EPI_ISL_417868|2020-03-09	EPI_ISL_417868	orf1ab
23403	A	G	>hCoV-19/Iceland/83/2020|EPI_ISL_417868|2020-03-09	EPI_ISL_417868	S
27046	C	T	>hCoV-19/Iceland/83/2020|EPI_ISL_417868|2020-03-09	EPI_ISL_417868	M
28144	C	T	>hCoV-19/Iceland/83/2020|EPI_ISL_417868|2020-03-09	EPI_ISL_417868	ORF8
28881	G	A	>hCoV-19/Iceland/83/2020|EPI_ISL_417868|2020-03-09	EPI_ISL_417868	N
28882	G	A	>hCoV-19/Iceland/83/2020|EPI_ISL_417868|2020-03-09	EPI_ISL_417868	N
28883	G	C	>hCoV-19/Iceland/83/2020|EPI_ISL_417868|2020-03-09	EPI_ISL_417868	N
9445	T	C	>hCoV-19/Iceland/9/2020|EPI_ISL_417871|2020-03-11	EPI_ISL_417871	orf1ab
17747	C	T	>hCoV-19/Iceland/9/2020|EPI_ISL_417871|2020-03-11	EPI_ISL_417871	orf1ab
17858	A	G	>hCoV-19/Iceland/9/2020|EPI_ISL_417871|2020-03-11	EPI_ISL_417871	orf1ab
24694	A	T	>hCoV-19/Iceland/9/2020|EPI_ISL_417871|2020-03-11	EPI_ISL_417871	S
29140	G	T	>hCoV-19/Iceland/9/2020|EPI_ISL_417871|2020-03-11	EPI_ISL_417871	N
241	C	T	>hCoV-19/Iceland/90/2020|EPI_ISL_417872|2020-03-10	EPI_ISL_417872	NonCoding
1059	C	T	>hCoV-19/Iceland/90/2020|EPI_ISL_417872|2020-03-10	EPI_ISL_417872	orf1ab
3037	C	T	>hCoV-19/Iceland/90/2020|EPI_ISL_417872|2020-03-10	EPI_ISL_417872	orf1ab
8782	T	C	>hCoV-19/Iceland/90/2020|EPI_ISL_417872|2020-03-10	EPI_ISL_417872	orf1ab
14408	C	T	>hCoV-19/Iceland/90/2020|EPI_ISL_417872|2020-03-10	EPI_ISL_417872	orf1ab
23403	A	G	>hCoV-19/Iceland/90/2020|EPI_ISL_417872|2020-03-10	EPI_ISL_417872	S
25563	G	T	>hCoV-19/Iceland/90/2020|EPI_ISL_417872|2020-03-10	EPI_ISL_417872	ORF3a
28144	C	T	>hCoV-19/Iceland/90/2020|EPI_ISL_417872|2020-03-10	EPI_ISL_417872	ORF8
241	C	T	>hCoV-19/Iceland/91/2020|EPI_ISL_417873|2020-03-10	EPI_ISL_417873	NonCoding
1059	C	T	>hCoV-19/Iceland/91/2020|EPI_ISL_417873|2020-03-10	EPI_ISL_417873	orf1ab
3037	C	T	>hCoV-19/Iceland/91/2020|EPI_ISL_417873|2020-03-10	EPI_ISL_417873	orf1ab
8782	T	C	>hCoV-19/Iceland/91/2020|EPI_ISL_417873|2020-03-10	EPI_ISL_417873	orf1ab
14408	C	T	>hCoV-19/Iceland/91/2020|EPI_ISL_417873|2020-03-10	EPI_ISL_417873	orf1ab
23403	A	G	>hCoV-19/Iceland/91/2020|EPI_ISL_417873|2020-03-10	EPI_ISL_417873	S
25563	G	T	>hCoV-19/Iceland/91/2020|EPI_ISL_417873|2020-03-10	EPI_ISL_417873	ORF3a
27532	C	T	>hCoV-19/Iceland/91/2020|EPI_ISL_417873|2020-03-10	EPI_ISL_417873	ORF7a
28144	C	T	>hCoV-19/Iceland/91/2020|EPI_ISL_417873|2020-03-10	EPI_ISL_417873	ORF8
241	C	T	>hCoV-19/Iceland/95/2020|EPI_ISL_417874|2020-03-10	EPI_ISL_417874	NonCoding
1059	C	T	>hCoV-19/Iceland/95/2020|EPI_ISL_417874|2020-03-10	EPI_ISL_417874	orf1ab
3037	C	T	>hCoV-19/Iceland/95/2020|EPI_ISL_417874|2020-03-10	EPI_ISL_417874	orf1ab
8782	T	C	>hCoV-19/Iceland/95/2020|EPI_ISL_417874|2020-03-10	EPI_ISL_417874	orf1ab
14408	C	T	>hCoV-19/Iceland/95/2020|EPI_ISL_417874|2020-03-10	EPI_ISL_417874	orf1ab
23403	A	G	>hCoV-19/Iceland/95/2020|EPI_ISL_417874|2020-03-10	EPI_ISL_417874	S
25563	G	T	>hCoV-19/Iceland/95/2020|EPI_ISL_417874|2020-03-10	EPI_ISL_417874	ORF3a
28144	C	T	>hCoV-19/Iceland/95/2020|EPI_ISL_417874|2020-03-10	EPI_ISL_417874	ORF8
241	C	T	>hCoV-19/Iceland/96/2020|EPI_ISL_417875|2020-03-10	EPI_ISL_417875	NonCoding
1059	C	T	>hCoV-19/Iceland/96/2020|EPI_ISL_417875|2020-03-10	EPI_ISL_417875	orf1ab
3037	C	T	>hCoV-19/Iceland/96/2020|EPI_ISL_417875|2020-03-10	EPI_ISL_417875	orf1ab
8782	T	C	>hCoV-19/Iceland/96/2020|EPI_ISL_417875|2020-03-10	EPI_ISL_417875	orf1ab
14408	C	T	>hCoV-19/Iceland/96/2020|EPI_ISL_417875|2020-03-10	EPI_ISL_417875	orf1ab
23403	A	G	>hCoV-19/Iceland/96/2020|EPI_ISL_417875|2020-03-10	EPI_ISL_417875	S
25563	G	T	>hCoV-19/Iceland/96/2020|EPI_ISL_417875|2020-03-10	EPI_ISL_417875	ORF3a
28144	C	T	>hCoV-19/Iceland/96/2020|EPI_ISL_417875|2020-03-10	EPI_ISL_417875	ORF8
29405	G	C	>hCoV-19/Iceland/96/2020|EPI_ISL_417875|2020-03-10	EPI_ISL_417875	N
241	C	T	>hCoV-19/Iceland/97/2020|EPI_ISL_417876|2020-03-10	EPI_ISL_417876	NonCoding
3037	C	T	>hCoV-19/Iceland/97/2020|EPI_ISL_417876|2020-03-10	EPI_ISL_417876	orf1ab
8782	T	C	>hCoV-19/Iceland/97/2020|EPI_ISL_417876|2020-03-10	EPI_ISL_417876	orf1ab
14408	C	T	>hCoV-19/Iceland/97/2020|EPI_ISL_417876|2020-03-10	EPI_ISL_417876	orf1ab
23403	A	G	>hCoV-19/Iceland/97/2020|EPI_ISL_417876|2020-03-10	EPI_ISL_417876	S
24054	C	T	>hCoV-19/Iceland/97/2020|EPI_ISL_417876|2020-03-10	EPI_ISL_417876	S
25958	A	G	>hCoV-19/Iceland/97/2020|EPI_ISL_417876|2020-03-10	EPI_ISL_417876	ORF3a
27046	C	T	>hCoV-19/Iceland/97/2020|EPI_ISL_417876|2020-03-10	EPI_ISL_417876	M
28144	C	T	>hCoV-19/Iceland/97/2020|EPI_ISL_417876|2020-03-10	EPI_ISL_417876	ORF8
28881	G	A	>hCoV-19/Iceland/97/2020|EPI_ISL_417876|2020-03-10	EPI_ISL_417876	N
28882	G	A	>hCoV-19/Iceland/97/2020|EPI_ISL_417876|2020-03-10	EPI_ISL_417876	N
28883	G	C	>hCoV-19/Iceland/97/2020|EPI_ISL_417876|2020-03-10	EPI_ISL_417876	N
241	C	T	>hCoV-19/Slovakia/SK-BMC1/2020|EPI_ISL_417877|2020-03-06	EPI_ISL_417877	NonCoding
884	C	T	>hCoV-19/Slovakia/SK-BMC1/2020|EPI_ISL_417877|2020-03-06	EPI_ISL_417877	orf1ab
3037	C	T	>hCoV-19/Slovakia/SK-BMC1/2020|EPI_ISL_417877|2020-03-06	EPI_ISL_417877	orf1ab
8782	T	C	>hCoV-19/Slovakia/SK-BMC1/2020|EPI_ISL_417877|2020-03-06	EPI_ISL_417877	orf1ab
14408	C	T	>hCoV-19/Slovakia/SK-BMC1/2020|EPI_ISL_417877|2020-03-06	EPI_ISL_417877	orf1ab
23403	A	G	>hCoV-19/Slovakia/SK-BMC1/2020|EPI_ISL_417877|2020-03-06	EPI_ISL_417877	S
26530	A	G	>hCoV-19/Slovakia/SK-BMC1/2020|EPI_ISL_417877|2020-03-06	EPI_ISL_417877	M
28144	C	T	>hCoV-19/Slovakia/SK-BMC1/2020|EPI_ISL_417877|2020-03-06	EPI_ISL_417877	ORF8
241	C	T	>hCoV-19/Slovakia/SK-BMC2/2020|EPI_ISL_417878|2020-03-07	EPI_ISL_417878	NonCoding
2416	C	T	>hCoV-19/Slovakia/SK-BMC2/2020|EPI_ISL_417878|2020-03-07	EPI_ISL_417878	orf1ab
3037	C	T	>hCoV-19/Slovakia/SK-BMC2/2020|EPI_ISL_417878|2020-03-07	EPI_ISL_417878	orf1ab
8782	T	C	>hCoV-19/Slovakia/SK-BMC2/2020|EPI_ISL_417878|2020-03-07	EPI_ISL_417878	orf1ab
14408	C	T	>hCoV-19/Slovakia/SK-BMC2/2020|EPI_ISL_417878|2020-03-07	EPI_ISL_417878	orf1ab
23403	A	G	>hCoV-19/Slovakia/SK-BMC2/2020|EPI_ISL_417878|2020-03-07	EPI_ISL_417878	S
25563	G	T	>hCoV-19/Slovakia/SK-BMC2/2020|EPI_ISL_417878|2020-03-07	EPI_ISL_417878	ORF3a
26233	G	T	>hCoV-19/Slovakia/SK-BMC2/2020|EPI_ISL_417878|2020-03-07	EPI_ISL_417878	NonCoding
28144	C	T	>hCoV-19/Slovakia/SK-BMC2/2020|EPI_ISL_417878|2020-03-07	EPI_ISL_417878	ORF8
241	C	T	>hCoV-19/Slovakia/SK-BMC5/2020|EPI_ISL_417879|2020-03-06	EPI_ISL_417879	NonCoding
2416	C	T	>hCoV-19/Slovakia/SK-BMC5/2020|EPI_ISL_417879|2020-03-06	EPI_ISL_417879	orf1ab
3037	C	T	>hCoV-19/Slovakia/SK-BMC5/2020|EPI_ISL_417879|2020-03-06	EPI_ISL_417879	orf1ab
8371	G	T	>hCoV-19/Slovakia/SK-BMC5/2020|EPI_ISL_417879|2020-03-06	EPI_ISL_417879	orf1ab
8782	T	C	>hCoV-19/Slovakia/SK-BMC5/2020|EPI_ISL_417879|2020-03-06	EPI_ISL_417879	orf1ab
14408	C	T	>hCoV-19/Slovakia/SK-BMC5/2020|EPI_ISL_417879|2020-03-06	EPI_ISL_417879	orf1ab
23403	A	G	>hCoV-19/Slovakia/SK-BMC5/2020|EPI_ISL_417879|2020-03-06	EPI_ISL_417879	S
25563	G	T	>hCoV-19/Slovakia/SK-BMC5/2020|EPI_ISL_417879|2020-03-06	EPI_ISL_417879	ORF3a
28144	C	T	>hCoV-19/Slovakia/SK-BMC5/2020|EPI_ISL_417879|2020-03-06	EPI_ISL_417879	ORF8
514	T	C	>hCoV-19/Slovakia/SK-BMC6/2020|EPI_ISL_417880|2020-03-08	EPI_ISL_417880	orf1ab
8782	T	C	>hCoV-19/Slovakia/SK-BMC6/2020|EPI_ISL_417880|2020-03-08	EPI_ISL_417880	orf1ab
17410	C	T	>hCoV-19/Slovakia/SK-BMC6/2020|EPI_ISL_417880|2020-03-08	EPI_ISL_417880	orf1ab
28144	C	T	>hCoV-19/Slovakia/SK-BMC6/2020|EPI_ISL_417880|2020-03-08	EPI_ISL_417880	ORF8
2737	T	A	>hCoV-19/Malaysia/189332/2020|EPI_ISL_417917|2020-03-20	EPI_ISL_417917	orf1ab
6310	C	A	>hCoV-19/Malaysia/189332/2020|EPI_ISL_417917|2020-03-20	EPI_ISL_417917	orf1ab
6312	C	A	>hCoV-19/Malaysia/189332/2020|EPI_ISL_417917|2020-03-20	EPI_ISL_417917	orf1ab
8782	T	C	>hCoV-19/Malaysia/189332/2020|EPI_ISL_417917|2020-03-20	EPI_ISL_417917	orf1ab
11083	G	T	>hCoV-19/Malaysia/189332/2020|EPI_ISL_417917|2020-03-20	EPI_ISL_417917	orf1ab
13730	C	T	>hCoV-19/Malaysia/189332/2020|EPI_ISL_417917|2020-03-20	EPI_ISL_417917	orf1ab
13975	G	A	>hCoV-19/Malaysia/189332/2020|EPI_ISL_417917|2020-03-20	EPI_ISL_417917	orf1ab
19524	C	T	>hCoV-19/Malaysia/189332/2020|EPI_ISL_417917|2020-03-20	EPI_ISL_417917	orf1ab
23929	C	T	>hCoV-19/Malaysia/189332/2020|EPI_ISL_417917|2020-03-20	EPI_ISL_417917	S
28144	C	T	>hCoV-19/Malaysia/189332/2020|EPI_ISL_417917|2020-03-20	EPI_ISL_417917	ORF8
28311	C	T	>hCoV-19/Malaysia/189332/2020|EPI_ISL_417917|2020-03-20	EPI_ISL_417917	N
6310	C	A	>hCoV-19/Malaysia/188407/2020|EPI_ISL_417918|2020-03-18	EPI_ISL_417918	orf1ab
6312	C	A	>hCoV-19/Malaysia/188407/2020|EPI_ISL_417918|2020-03-18	EPI_ISL_417918	orf1ab
8782	T	C	>hCoV-19/Malaysia/188407/2020|EPI_ISL_417918|2020-03-18	EPI_ISL_417918	orf1ab
11083	G	T	>hCoV-19/Malaysia/188407/2020|EPI_ISL_417918|2020-03-18	EPI_ISL_417918	orf1ab
13730	C	T	>hCoV-19/Malaysia/188407/2020|EPI_ISL_417918|2020-03-18	EPI_ISL_417918	orf1ab
19524	C	T	>hCoV-19/Malaysia/188407/2020|EPI_ISL_417918|2020-03-18	EPI_ISL_417918	orf1ab
23929	C	T	>hCoV-19/Malaysia/188407/2020|EPI_ISL_417918|2020-03-18	EPI_ISL_417918	S
25473	T	C	>hCoV-19/Malaysia/188407/2020|EPI_ISL_417918|2020-03-18	EPI_ISL_417918	ORF3a
28144	C	T	>hCoV-19/Malaysia/188407/2020|EPI_ISL_417918|2020-03-18	EPI_ISL_417918	ORF8
28311	C	T	>hCoV-19/Malaysia/188407/2020|EPI_ISL_417918|2020-03-18	EPI_ISL_417918	N
241	C	T	>hCoV-19/Italy/LAZ-INMI3/2020|EPI_ISL_417921|2020-03-01	EPI_ISL_417921	NonCoding
3037	C	T	>hCoV-19/Italy/LAZ-INMI3/2020|EPI_ISL_417921|2020-03-01	EPI_ISL_417921	orf1ab
8782	T	C	>hCoV-19/Italy/LAZ-INMI3/2020|EPI_ISL_417921|2020-03-01	EPI_ISL_417921	orf1ab
14408	C	T	>hCoV-19/Italy/LAZ-INMI3/2020|EPI_ISL_417921|2020-03-01	EPI_ISL_417921	orf1ab
23403	A	G	>hCoV-19/Italy/LAZ-INMI3/2020|EPI_ISL_417921|2020-03-01	EPI_ISL_417921	S
28144	C	T	>hCoV-19/Italy/LAZ-INMI3/2020|EPI_ISL_417921|2020-03-01	EPI_ISL_417921	ORF8
241	C	T	>hCoV-19/Italy/LAZ-INMI4/2020|EPI_ISL_417922|2020-02-28	EPI_ISL_417922	NonCoding
3037	C	T	>hCoV-19/Italy/LAZ-INMI4/2020|EPI_ISL_417922|2020-02-28	EPI_ISL_417922	orf1ab
8782	T	C	>hCoV-19/Italy/LAZ-INMI4/2020|EPI_ISL_417922|2020-02-28	EPI_ISL_417922	orf1ab
14408	C	T	>hCoV-19/Italy/LAZ-INMI4/2020|EPI_ISL_417922|2020-02-28	EPI_ISL_417922	orf1ab
23403	A	G	>hCoV-19/Italy/LAZ-INMI4/2020|EPI_ISL_417922|2020-02-28	EPI_ISL_417922	S
28144	C	T	>hCoV-19/Italy/LAZ-INMI4/2020|EPI_ISL_417922|2020-02-28	EPI_ISL_417922	ORF8
28881	G	A	>hCoV-19/Italy/LAZ-INMI4/2020|EPI_ISL_417922|2020-02-28	EPI_ISL_417922	N
28882	G	A	>hCoV-19/Italy/LAZ-INMI4/2020|EPI_ISL_417922|2020-02-28	EPI_ISL_417922	N
28883	G	C	>hCoV-19/Italy/LAZ-INMI4/2020|EPI_ISL_417922|2020-02-28	EPI_ISL_417922	N
241	C	T	>hCoV-19/Italy/LAZ-INMI5/2020|EPI_ISL_417923|2020-03-04	EPI_ISL_417923	NonCoding
3037	C	T	>hCoV-19/Italy/LAZ-INMI5/2020|EPI_ISL_417923|2020-03-04	EPI_ISL_417923	orf1ab
8782	T	C	>hCoV-19/Italy/LAZ-INMI5/2020|EPI_ISL_417923|2020-03-04	EPI_ISL_417923	orf1ab
14408	C	T	>hCoV-19/Italy/LAZ-INMI5/2020|EPI_ISL_417923|2020-03-04	EPI_ISL_417923	orf1ab
20268	A	G	>hCoV-19/Italy/LAZ-INMI5/2020|EPI_ISL_417923|2020-03-04	EPI_ISL_417923	orf1ab
23403	A	G	>hCoV-19/Italy/LAZ-INMI5/2020|EPI_ISL_417923|2020-03-04	EPI_ISL_417923	S
28144	C	T	>hCoV-19/Italy/LAZ-INMI5/2020|EPI_ISL_417923|2020-03-04	EPI_ISL_417923	ORF8
17470	C	T	>hCoV-19/Colombia/ANT-INS-79256/2020|EPI_ISL_417924|2020-03-11	EPI_ISL_417924	orf1ab
26088	C	T	>hCoV-19/Colombia/ANT-INS-79256/2020|EPI_ISL_417924|2020-03-11	EPI_ISL_417924	ORF3a
28985	G	T	>hCoV-19/Colombia/ANT-INS-79256/2020|EPI_ISL_417924|2020-03-11	EPI_ISL_417924	N
8090	C	T	>hCoV-19/USA/CA-CZB05/2020|EPI_ISL_417931|2020-03-18	EPI_ISL_417931	orf1ab
8782	T	C	>hCoV-19/USA/CA-CZB05/2020|EPI_ISL_417931|2020-03-18	EPI_ISL_417931	orf1ab
11083	G	T	>hCoV-19/USA/CA-CZB05/2020|EPI_ISL_417931|2020-03-18	EPI_ISL_417931	orf1ab
14805	C	T	>hCoV-19/USA/CA-CZB05/2020|EPI_ISL_417931|2020-03-18	EPI_ISL_417931	orf1ab
17247	T	C	>hCoV-19/USA/CA-CZB05/2020|EPI_ISL_417931|2020-03-18	EPI_ISL_417931	orf1ab
26144	G	T	>hCoV-19/USA/CA-CZB05/2020|EPI_ISL_417931|2020-03-18	EPI_ISL_417931	ORF3a
28144	C	T	>hCoV-19/USA/CA-CZB05/2020|EPI_ISL_417931|2020-03-18	EPI_ISL_417931	ORF8
241	C	T	>hCoV-19/USA/CA-CZB06/2020|EPI_ISL_417932|2020-03-18	EPI_ISL_417932	NonCoding
833	T	C	>hCoV-19/USA/CA-CZB06/2020|EPI_ISL_417932|2020-03-18	EPI_ISL_417932	orf1ab
1059	C	T	>hCoV-19/USA/CA-CZB06/2020|EPI_ISL_417932|2020-03-18	EPI_ISL_417932	orf1ab
3037	C	T	>hCoV-19/USA/CA-CZB06/2020|EPI_ISL_417932|2020-03-18	EPI_ISL_417932	orf1ab
8782	T	C	>hCoV-19/USA/CA-CZB06/2020|EPI_ISL_417932|2020-03-18	EPI_ISL_417932	orf1ab
14408	C	T	>hCoV-19/USA/CA-CZB06/2020|EPI_ISL_417932|2020-03-18	EPI_ISL_417932	orf1ab
23403	A	G	>hCoV-19/USA/CA-CZB06/2020|EPI_ISL_417932|2020-03-18	EPI_ISL_417932	S
25563	G	T	>hCoV-19/USA/CA-CZB06/2020|EPI_ISL_417932|2020-03-18	EPI_ISL_417932	ORF3a
27964	C	T	>hCoV-19/USA/CA-CZB06/2020|EPI_ISL_417932|2020-03-18	EPI_ISL_417932	ORF8
28144	C	T	>hCoV-19/USA/CA-CZB06/2020|EPI_ISL_417932|2020-03-18	EPI_ISL_417932	ORF8
241	C	T	>hCoV-19/USA/CA-CZB07/2020|EPI_ISL_417933|2020-03-18	EPI_ISL_417933	NonCoding
3037	C	T	>hCoV-19/USA/CA-CZB07/2020|EPI_ISL_417933|2020-03-18	EPI_ISL_417933	orf1ab
8782	T	C	>hCoV-19/USA/CA-CZB07/2020|EPI_ISL_417933|2020-03-18	EPI_ISL_417933	orf1ab
14408	C	T	>hCoV-19/USA/CA-CZB07/2020|EPI_ISL_417933|2020-03-18	EPI_ISL_417933	orf1ab
23403	A	G	>hCoV-19/USA/CA-CZB07/2020|EPI_ISL_417933|2020-03-18	EPI_ISL_417933	S
28144	C	T	>hCoV-19/USA/CA-CZB07/2020|EPI_ISL_417933|2020-03-18	EPI_ISL_417933	ORF8
28881	G	A	>hCoV-19/USA/CA-CZB07/2020|EPI_ISL_417933|2020-03-18	EPI_ISL_417933	N
28882	G	A	>hCoV-19/USA/CA-CZB07/2020|EPI_ISL_417933|2020-03-18	EPI_ISL_417933	N
28883	G	C	>hCoV-19/USA/CA-CZB07/2020|EPI_ISL_417933|2020-03-18	EPI_ISL_417933	N
29747	G	A	>hCoV-19/USA/CA-CZB07/2020|EPI_ISL_417933|2020-03-18	EPI_ISL_417933	NonCoding
241	C	T	>hCoV-19/USA/CA-CZB011a/2020|EPI_ISL_417935|2020-03-18	EPI_ISL_417935	NonCoding
1059	C	T	>hCoV-19/USA/CA-CZB011a/2020|EPI_ISL_417935|2020-03-18	EPI_ISL_417935	orf1ab
3037	C	T	>hCoV-19/USA/CA-CZB011a/2020|EPI_ISL_417935|2020-03-18	EPI_ISL_417935	orf1ab
8782	T	C	>hCoV-19/USA/CA-CZB011a/2020|EPI_ISL_417935|2020-03-18	EPI_ISL_417935	orf1ab
14408	C	T	>hCoV-19/USA/CA-CZB011a/2020|EPI_ISL_417935|2020-03-18	EPI_ISL_417935	orf1ab
23403	A	G	>hCoV-19/USA/CA-CZB011a/2020|EPI_ISL_417935|2020-03-18	EPI_ISL_417935	S
25563	G	T	>hCoV-19/USA/CA-CZB011a/2020|EPI_ISL_417935|2020-03-18	EPI_ISL_417935	ORF3a
28144	C	T	>hCoV-19/USA/CA-CZB011a/2020|EPI_ISL_417935|2020-03-18	EPI_ISL_417935	ORF8
241	C	T	>hCoV-19/USA/CA-CZB013/2020|EPI_ISL_417937|2020-03-18	EPI_ISL_417937	NonCoding
1059	C	T	>hCoV-19/USA/CA-CZB013/2020|EPI_ISL_417937|2020-03-18	EPI_ISL_417937	orf1ab
3037	C	T	>hCoV-19/USA/CA-CZB013/2020|EPI_ISL_417937|2020-03-18	EPI_ISL_417937	orf1ab
8782	T	C	>hCoV-19/USA/CA-CZB013/2020|EPI_ISL_417937|2020-03-18	EPI_ISL_417937	orf1ab
11916	C	T	>hCoV-19/USA/CA-CZB013/2020|EPI_ISL_417937|2020-03-18	EPI_ISL_417937	orf1ab
14408	C	T	>hCoV-19/USA/CA-CZB013/2020|EPI_ISL_417937|2020-03-18	EPI_ISL_417937	orf1ab
25563	G	T	>hCoV-19/USA/CA-CZB013/2020|EPI_ISL_417937|2020-03-18	EPI_ISL_417937	ORF3a
28144	C	T	>hCoV-19/USA/CA-CZB013/2020|EPI_ISL_417937|2020-03-18	EPI_ISL_417937	ORF8
241	C	T	>hCoV-19/USA/CA-CZB014/2020|EPI_ISL_417938|2020-03-18	EPI_ISL_417938	NonCoding
1059	C	T	>hCoV-19/USA/CA-CZB014/2020|EPI_ISL_417938|2020-03-18	EPI_ISL_417938	orf1ab
3037	C	T	>hCoV-19/USA/CA-CZB014/2020|EPI_ISL_417938|2020-03-18	EPI_ISL_417938	orf1ab
8782	T	C	>hCoV-19/USA/CA-CZB014/2020|EPI_ISL_417938|2020-03-18	EPI_ISL_417938	orf1ab
14408	C	T	>hCoV-19/USA/CA-CZB014/2020|EPI_ISL_417938|2020-03-18	EPI_ISL_417938	orf1ab
23403	A	G	>hCoV-19/USA/CA-CZB014/2020|EPI_ISL_417938|2020-03-18	EPI_ISL_417938	S
25563	G	T	>hCoV-19/USA/CA-CZB014/2020|EPI_ISL_417938|2020-03-18	EPI_ISL_417938	ORF3a
28144	C	T	>hCoV-19/USA/CA-CZB014/2020|EPI_ISL_417938|2020-03-18	EPI_ISL_417938	ORF8
29167	C	T	>hCoV-19/USA/CA-CZB014/2020|EPI_ISL_417938|2020-03-18	EPI_ISL_417938	N
241	C	T	>hCoV-19/USA/CA-CZB015a/2020|EPI_ISL_417939|2020-03-18	EPI_ISL_417939	NonCoding
1059	C	T	>hCoV-19/USA/CA-CZB015a/2020|EPI_ISL_417939|2020-03-18	EPI_ISL_417939	orf1ab
3037	C	T	>hCoV-19/USA/CA-CZB015a/2020|EPI_ISL_417939|2020-03-18	EPI_ISL_417939	orf1ab
8782	T	C	>hCoV-19/USA/CA-CZB015a/2020|EPI_ISL_417939|2020-03-18	EPI_ISL_417939	orf1ab
14408	C	T	>hCoV-19/USA/CA-CZB015a/2020|EPI_ISL_417939|2020-03-18	EPI_ISL_417939	orf1ab
18433	G	A	>hCoV-19/USA/CA-CZB015a/2020|EPI_ISL_417939|2020-03-18	EPI_ISL_417939	orf1ab
23403	A	G	>hCoV-19/USA/CA-CZB015a/2020|EPI_ISL_417939|2020-03-18	EPI_ISL_417939	S
25563	G	T	>hCoV-19/USA/CA-CZB015a/2020|EPI_ISL_417939|2020-03-18	EPI_ISL_417939	ORF3a
28144	C	T	>hCoV-19/USA/CA-CZB015a/2020|EPI_ISL_417939|2020-03-18	EPI_ISL_417939	ORF8
241	C	T	>hCoV-19/DRC/73/2020|EPI_ISL_417941|2020-03-18	EPI_ISL_417941	NonCoding
3037	C	T	>hCoV-19/DRC/73/2020|EPI_ISL_417941|2020-03-18	EPI_ISL_417941	orf1ab
8782	T	C	>hCoV-19/DRC/73/2020|EPI_ISL_417941|2020-03-18	EPI_ISL_417941	orf1ab
14408	C	T	>hCoV-19/DRC/73/2020|EPI_ISL_417941|2020-03-18	EPI_ISL_417941	orf1ab
15324	C	T	>hCoV-19/DRC/73/2020|EPI_ISL_417941|2020-03-18	EPI_ISL_417941	orf1ab
23403	A	G	>hCoV-19/DRC/73/2020|EPI_ISL_417941|2020-03-18	EPI_ISL_417941	S
28144	C	T	>hCoV-19/DRC/73/2020|EPI_ISL_417941|2020-03-18	EPI_ISL_417941	ORF8
28202	G	A	>hCoV-19/DRC/73/2020|EPI_ISL_417941|2020-03-18	EPI_ISL_417941	ORF8
241	C	T	>hCoV-19/DRC/80/2020|EPI_ISL_417942|2020-03-18	EPI_ISL_417942	NonCoding
3037	C	T	>hCoV-19/DRC/80/2020|EPI_ISL_417942|2020-03-18	EPI_ISL_417942	orf1ab
8782	T	C	>hCoV-19/DRC/80/2020|EPI_ISL_417942|2020-03-18	EPI_ISL_417942	orf1ab
14408	C	T	>hCoV-19/DRC/80/2020|EPI_ISL_417942|2020-03-18	EPI_ISL_417942	orf1ab
15324	C	T	>hCoV-19/DRC/80/2020|EPI_ISL_417942|2020-03-18	EPI_ISL_417942	orf1ab
23403	A	G	>hCoV-19/DRC/80/2020|EPI_ISL_417942|2020-03-18	EPI_ISL_417942	S
28144	C	T	>hCoV-19/DRC/80/2020|EPI_ISL_417942|2020-03-18	EPI_ISL_417942	ORF8
28202	G	A	>hCoV-19/DRC/80/2020|EPI_ISL_417942|2020-03-18	EPI_ISL_417942	ORF8
241	C	T	>hCoV-19/DRC/81/2020|EPI_ISL_417944|2020-03-18	EPI_ISL_417944	NonCoding
3037	C	T	>hCoV-19/DRC/81/2020|EPI_ISL_417944|2020-03-18	EPI_ISL_417944	orf1ab
7765	C	T	>hCoV-19/DRC/81/2020|EPI_ISL_417944|2020-03-18	EPI_ISL_417944	orf1ab
8782	T	C	>hCoV-19/DRC/81/2020|EPI_ISL_417944|2020-03-18	EPI_ISL_417944	orf1ab
14408	C	T	>hCoV-19/DRC/81/2020|EPI_ISL_417944|2020-03-18	EPI_ISL_417944	orf1ab
14535	A	G	>hCoV-19/DRC/81/2020|EPI_ISL_417944|2020-03-18	EPI_ISL_417944	orf1ab
17690	C	T	>hCoV-19/DRC/81/2020|EPI_ISL_417944|2020-03-18	EPI_ISL_417944	orf1ab
18877	C	T	>hCoV-19/DRC/81/2020|EPI_ISL_417944|2020-03-18	EPI_ISL_417944	orf1ab
23403	A	G	>hCoV-19/DRC/81/2020|EPI_ISL_417944|2020-03-18	EPI_ISL_417944	S
25563	G	T	>hCoV-19/DRC/81/2020|EPI_ISL_417944|2020-03-18	EPI_ISL_417944	ORF3a
28144	C	T	>hCoV-19/DRC/81/2020|EPI_ISL_417944|2020-03-18	EPI_ISL_417944	ORF8
241	C	T	>hCoV-19/DRC/82/2020|EPI_ISL_417946|2020-03-18	EPI_ISL_417946	NonCoding
3037	C	T	>hCoV-19/DRC/82/2020|EPI_ISL_417946|2020-03-18	EPI_ISL_417946	orf1ab
8782	T	C	>hCoV-19/DRC/82/2020|EPI_ISL_417946|2020-03-18	EPI_ISL_417946	orf1ab
14408	C	T	>hCoV-19/DRC/82/2020|EPI_ISL_417946|2020-03-18	EPI_ISL_417946	orf1ab
15324	C	T	>hCoV-19/DRC/82/2020|EPI_ISL_417946|2020-03-18	EPI_ISL_417946	orf1ab
23403	A	G	>hCoV-19/DRC/82/2020|EPI_ISL_417946|2020-03-18	EPI_ISL_417946	S
28144	C	T	>hCoV-19/DRC/82/2020|EPI_ISL_417946|2020-03-18	EPI_ISL_417946	ORF8
241	C	T	>hCoV-19/DRC/94/2020|EPI_ISL_417947|2020-03-19	EPI_ISL_417947	NonCoding
3037	C	T	>hCoV-19/DRC/94/2020|EPI_ISL_417947|2020-03-19	EPI_ISL_417947	orf1ab
8782	T	C	>hCoV-19/DRC/94/2020|EPI_ISL_417947|2020-03-19	EPI_ISL_417947	orf1ab
14408	C	T	>hCoV-19/DRC/94/2020|EPI_ISL_417947|2020-03-19	EPI_ISL_417947	orf1ab
15324	C	T	>hCoV-19/DRC/94/2020|EPI_ISL_417947|2020-03-19	EPI_ISL_417947	orf1ab
23403	A	G	>hCoV-19/DRC/94/2020|EPI_ISL_417947|2020-03-19	EPI_ISL_417947	S
24023	C	A	>hCoV-19/DRC/94/2020|EPI_ISL_417947|2020-03-19	EPI_ISL_417947	S
28144	C	T	>hCoV-19/DRC/94/2020|EPI_ISL_417947|2020-03-19	EPI_ISL_417947	ORF8
241	C	T	>hCoV-19/DRC/108/2020|EPI_ISL_417948|2020-03-19	EPI_ISL_417948	NonCoding
3037	C	T	>hCoV-19/DRC/108/2020|EPI_ISL_417948|2020-03-19	EPI_ISL_417948	orf1ab
8293	C	T	>hCoV-19/DRC/108/2020|EPI_ISL_417948|2020-03-19	EPI_ISL_417948	orf1ab
8782	T	C	>hCoV-19/DRC/108/2020|EPI_ISL_417948|2020-03-19	EPI_ISL_417948	orf1ab
14408	C	T	>hCoV-19/DRC/108/2020|EPI_ISL_417948|2020-03-19	EPI_ISL_417948	orf1ab
16455	A	G	>hCoV-19/DRC/108/2020|EPI_ISL_417948|2020-03-19	EPI_ISL_417948	orf1ab
18488	T	C	>hCoV-19/DRC/108/2020|EPI_ISL_417948|2020-03-19	EPI_ISL_417948	orf1ab
23403	A	G	>hCoV-19/DRC/108/2020|EPI_ISL_417948|2020-03-19	EPI_ISL_417948	S
24739	T	C	>hCoV-19/DRC/108/2020|EPI_ISL_417948|2020-03-19	EPI_ISL_417948	S
26530	A	G	>hCoV-19/DRC/108/2020|EPI_ISL_417948|2020-03-19	EPI_ISL_417948	M
28144	C	T	>hCoV-19/DRC/108/2020|EPI_ISL_417948|2020-03-19	EPI_ISL_417948	ORF8
2480	A	G	>hCoV-19/DRC/158/2020|EPI_ISL_417950|2020-03-20	EPI_ISL_417950	orf1ab
2558	C	T	>hCoV-19/DRC/158/2020|EPI_ISL_417950|2020-03-20	EPI_ISL_417950	orf1ab
8782	T	C	>hCoV-19/DRC/158/2020|EPI_ISL_417950|2020-03-20	EPI_ISL_417950	orf1ab
11083	G	T	>hCoV-19/DRC/158/2020|EPI_ISL_417950|2020-03-20	EPI_ISL_417950	orf1ab
14805	C	T	>hCoV-19/DRC/158/2020|EPI_ISL_417950|2020-03-20	EPI_ISL_417950	orf1ab
20402	C	T	>hCoV-19/DRC/158/2020|EPI_ISL_417950|2020-03-20	EPI_ISL_417950	orf1ab
24926	G	T	>hCoV-19/DRC/158/2020|EPI_ISL_417950|2020-03-20	EPI_ISL_417950	S
26144	G	T	>hCoV-19/DRC/158/2020|EPI_ISL_417950|2020-03-20	EPI_ISL_417950	ORF3a
28144	C	T	>hCoV-19/DRC/158/2020|EPI_ISL_417950|2020-03-20	EPI_ISL_417950	ORF8
29254	G	T	>hCoV-19/DRC/158/2020|EPI_ISL_417950|2020-03-20	EPI_ISL_417950	N
8782	T	C	>hCoV-19/Spain/MD-HLP-H2-16/2020|EPI_ISL_417952|2020-03-09	EPI_ISL_417952	orf1ab
11083	G	T	>hCoV-19/Spain/MD-HLP-H2-16/2020|EPI_ISL_417952|2020-03-09	EPI_ISL_417952	orf1ab
26144	G	T	>hCoV-19/Spain/MD-HLP-H2-16/2020|EPI_ISL_417952|2020-03-09	EPI_ISL_417952	ORF3a
28144	C	T	>hCoV-19/Spain/MD-HLP-H2-16/2020|EPI_ISL_417952|2020-03-09	EPI_ISL_417952	ORF8
241	C	T	>hCoV-19/Spain/MD-HLP-H3-10/2020|EPI_ISL_417954|2020-03-12	EPI_ISL_417954	NonCoding
3037	C	T	>hCoV-19/Spain/MD-HLP-H3-10/2020|EPI_ISL_417954|2020-03-12	EPI_ISL_417954	orf1ab
8782	T	C	>hCoV-19/Spain/MD-HLP-H3-10/2020|EPI_ISL_417954|2020-03-12	EPI_ISL_417954	orf1ab
14408	C	T	>hCoV-19/Spain/MD-HLP-H3-10/2020|EPI_ISL_417954|2020-03-12	EPI_ISL_417954	orf1ab
19017	C	T	>hCoV-19/Spain/MD-HLP-H3-10/2020|EPI_ISL_417954|2020-03-12	EPI_ISL_417954	orf1ab
20268	A	G	>hCoV-19/Spain/MD-HLP-H3-10/2020|EPI_ISL_417954|2020-03-12	EPI_ISL_417954	orf1ab
23403	A	G	>hCoV-19/Spain/MD-HLP-H3-10/2020|EPI_ISL_417954|2020-03-12	EPI_ISL_417954	S
28144	C	T	>hCoV-19/Spain/MD-HLP-H3-10/2020|EPI_ISL_417954|2020-03-12	EPI_ISL_417954	ORF8
241	C	T	>hCoV-19/DRC/191/2020|EPI_ISL_417955|2020-03-21	EPI_ISL_417955	NonCoding
3037	C	T	>hCoV-19/DRC/191/2020|EPI_ISL_417955|2020-03-21	EPI_ISL_417955	orf1ab
8293	C	T	>hCoV-19/DRC/191/2020|EPI_ISL_417955|2020-03-21	EPI_ISL_417955	orf1ab
8782	T	C	>hCoV-19/DRC/191/2020|EPI_ISL_417955|2020-03-21	EPI_ISL_417955	orf1ab
14408	C	T	>hCoV-19/DRC/191/2020|EPI_ISL_417955|2020-03-21	EPI_ISL_417955	orf1ab
16455	A	G	>hCoV-19/DRC/191/2020|EPI_ISL_417955|2020-03-21	EPI_ISL_417955	orf1ab
18488	T	C	>hCoV-19/DRC/191/2020|EPI_ISL_417955|2020-03-21	EPI_ISL_417955	orf1ab
23403	A	G	>hCoV-19/DRC/191/2020|EPI_ISL_417955|2020-03-21	EPI_ISL_417955	S
24739	T	C	>hCoV-19/DRC/191/2020|EPI_ISL_417955|2020-03-21	EPI_ISL_417955	S
26530	A	G	>hCoV-19/DRC/191/2020|EPI_ISL_417955|2020-03-21	EPI_ISL_417955	M
28144	C	T	>hCoV-19/DRC/191/2020|EPI_ISL_417955|2020-03-21	EPI_ISL_417955	ORF8
241	C	T	>hCoV-19/Spain/MD-HLP-H5-34/2020|EPI_ISL_417956|2020-03-11	EPI_ISL_417956	NonCoding
3037	C	T	>hCoV-19/Spain/MD-HLP-H5-34/2020|EPI_ISL_417956|2020-03-11	EPI_ISL_417956	orf1ab
8782	T	C	>hCoV-19/Spain/MD-HLP-H5-34/2020|EPI_ISL_417956|2020-03-11	EPI_ISL_417956	orf1ab
14408	C	T	>hCoV-19/Spain/MD-HLP-H5-34/2020|EPI_ISL_417956|2020-03-11	EPI_ISL_417956	orf1ab
20268	A	G	>hCoV-19/Spain/MD-HLP-H5-34/2020|EPI_ISL_417956|2020-03-11	EPI_ISL_417956	orf1ab
23403	A	G	>hCoV-19/Spain/MD-HLP-H5-34/2020|EPI_ISL_417956|2020-03-11	EPI_ISL_417956	S
28144	C	T	>hCoV-19/Spain/MD-HLP-H5-34/2020|EPI_ISL_417956|2020-03-11	EPI_ISL_417956	ORF8
29734	G	C	>hCoV-19/Spain/MD-HLP-H5-34/2020|EPI_ISL_417956|2020-03-11	EPI_ISL_417956	NonCoding
241	C	T	>hCoV-19/Spain/MD-HLP-H7-36/2020|EPI_ISL_417957|2020-03-12	EPI_ISL_417957	NonCoding
3037	C	T	>hCoV-19/Spain/MD-HLP-H7-36/2020|EPI_ISL_417957|2020-03-12	EPI_ISL_417957	orf1ab
8782	T	C	>hCoV-19/Spain/MD-HLP-H7-36/2020|EPI_ISL_417957|2020-03-12	EPI_ISL_417957	orf1ab
11704	C	T	>hCoV-19/Spain/MD-HLP-H7-36/2020|EPI_ISL_417957|2020-03-12	EPI_ISL_417957	orf1ab
14408	C	T	>hCoV-19/Spain/MD-HLP-H7-36/2020|EPI_ISL_417957|2020-03-12	EPI_ISL_417957	orf1ab
20268	A	G	>hCoV-19/Spain/MD-HLP-H7-36/2020|EPI_ISL_417957|2020-03-12	EPI_ISL_417957	orf1ab
23403	A	G	>hCoV-19/Spain/MD-HLP-H7-36/2020|EPI_ISL_417957|2020-03-12	EPI_ISL_417957	S
28144	C	T	>hCoV-19/Spain/MD-HLP-H7-36/2020|EPI_ISL_417957|2020-03-12	EPI_ISL_417957	ORF8
29734	G	C	>hCoV-19/Spain/MD-HLP-H7-36/2020|EPI_ISL_417957|2020-03-12	EPI_ISL_417957	NonCoding
1440	G	A	>hCoV-19/USA/UT-010/2020|EPI_ISL_417958|2020-03-10	EPI_ISL_417958	orf1ab
2891	G	A	>hCoV-19/USA/UT-010/2020|EPI_ISL_417958|2020-03-10	EPI_ISL_417958	orf1ab
7011	C	T	>hCoV-19/USA/UT-010/2020|EPI_ISL_417958|2020-03-10	EPI_ISL_417958	orf1ab
8782	T	C	>hCoV-19/USA/UT-010/2020|EPI_ISL_417958|2020-03-10	EPI_ISL_417958	orf1ab
28144	C	T	>hCoV-19/USA/UT-010/2020|EPI_ISL_417958|2020-03-10	EPI_ISL_417958	ORF8
17747	C	T	>hCoV-19/USA/UT-012/2020|EPI_ISL_417960|2020-03-12	EPI_ISL_417960	orf1ab
17858	A	G	>hCoV-19/USA/UT-012/2020|EPI_ISL_417960|2020-03-12	EPI_ISL_417960	orf1ab
18060	C	T	>hCoV-19/USA/UT-012/2020|EPI_ISL_417960|2020-03-12	EPI_ISL_417960	orf1ab
9477	T	A	>hCoV-19/Spain/MD-HLP-H9-38/2020|EPI_ISL_417961|2020-03-12	EPI_ISL_417961	orf1ab
14805	C	T	>hCoV-19/Spain/MD-HLP-H9-38/2020|EPI_ISL_417961|2020-03-12	EPI_ISL_417961	orf1ab
25979	G	T	>hCoV-19/Spain/MD-HLP-H9-38/2020|EPI_ISL_417961|2020-03-12	EPI_ISL_417961	ORF3a
26681	C	T	>hCoV-19/Spain/MD-HLP-H9-38/2020|EPI_ISL_417961|2020-03-12	EPI_ISL_417961	M
28657	C	T	>hCoV-19/Spain/MD-HLP-H9-38/2020|EPI_ISL_417961|2020-03-12	EPI_ISL_417961	N
28863	C	T	>hCoV-19/Spain/MD-HLP-H9-38/2020|EPI_ISL_417961|2020-03-12	EPI_ISL_417961	N
241	C	T	>hCoV-19/Spain/MD-HLP-H10-39/2020|EPI_ISL_417963|2020-03-12	EPI_ISL_417963	NonCoding
3037	C	T	>hCoV-19/Spain/MD-HLP-H10-39/2020|EPI_ISL_417963|2020-03-12	EPI_ISL_417963	orf1ab
8782	T	C	>hCoV-19/Spain/MD-HLP-H10-39/2020|EPI_ISL_417963|2020-03-12	EPI_ISL_417963	orf1ab
14408	C	T	>hCoV-19/Spain/MD-HLP-H10-39/2020|EPI_ISL_417963|2020-03-12	EPI_ISL_417963	orf1ab
20268	A	G	>hCoV-19/Spain/MD-HLP-H10-39/2020|EPI_ISL_417963|2020-03-12	EPI_ISL_417963	orf1ab
23403	A	G	>hCoV-19/Spain/MD-HLP-H10-39/2020|EPI_ISL_417963|2020-03-12	EPI_ISL_417963	S
28144	C	T	>hCoV-19/Spain/MD-HLP-H10-39/2020|EPI_ISL_417963|2020-03-12	EPI_ISL_417963	ORF8
17747	C	T	>hCoV-19/USA/UT-014/2020|EPI_ISL_417964|2020-03-13	EPI_ISL_417964	orf1ab
17858	A	G	>hCoV-19/USA/UT-014/2020|EPI_ISL_417964|2020-03-13	EPI_ISL_417964	orf1ab
18060	C	T	>hCoV-19/USA/UT-014/2020|EPI_ISL_417964|2020-03-13	EPI_ISL_417964	orf1ab
28727	G	T	>hCoV-19/USA/UT-014/2020|EPI_ISL_417964|2020-03-13	EPI_ISL_417964	N
17747	C	T	>hCoV-19/USA/UT-016/2020|EPI_ISL_417966|2020-03-13	EPI_ISL_417966	orf1ab
17858	A	G	>hCoV-19/USA/UT-016/2020|EPI_ISL_417966|2020-03-13	EPI_ISL_417966	orf1ab
18060	C	T	>hCoV-19/USA/UT-016/2020|EPI_ISL_417966|2020-03-13	EPI_ISL_417966	orf1ab
241	C	T	>hCoV-19/Spain/MD-HLP-H11-40/2020|EPI_ISL_417967|2020-03-12	EPI_ISL_417967	NonCoding
3037	C	T	>hCoV-19/Spain/MD-HLP-H11-40/2020|EPI_ISL_417967|2020-03-12	EPI_ISL_417967	orf1ab
8782	T	C	>hCoV-19/Spain/MD-HLP-H11-40/2020|EPI_ISL_417967|2020-03-12	EPI_ISL_417967	orf1ab
14408	C	T	>hCoV-19/Spain/MD-HLP-H11-40/2020|EPI_ISL_417967|2020-03-12	EPI_ISL_417967	orf1ab
17639	C	T	>hCoV-19/Spain/MD-HLP-H11-40/2020|EPI_ISL_417967|2020-03-12	EPI_ISL_417967	orf1ab
20268	A	G	>hCoV-19/Spain/MD-HLP-H11-40/2020|EPI_ISL_417967|2020-03-12	EPI_ISL_417967	orf1ab
23403	A	G	>hCoV-19/Spain/MD-HLP-H11-40/2020|EPI_ISL_417967|2020-03-12	EPI_ISL_417967	S
28144	C	T	>hCoV-19/Spain/MD-HLP-H11-40/2020|EPI_ISL_417967|2020-03-12	EPI_ISL_417967	ORF8
28638	C	T	>hCoV-19/Spain/MD-HLP-H11-40/2020|EPI_ISL_417967|2020-03-12	EPI_ISL_417967	N
241	C	T	>hCoV-19/Spain/MD-HLP-LP10-12/2020|EPI_ISL_417969|2020-03-09	EPI_ISL_417969	NonCoding
361	A	G	>hCoV-19/Spain/MD-HLP-LP10-12/2020|EPI_ISL_417969|2020-03-09	EPI_ISL_417969	orf1ab
3037	C	T	>hCoV-19/Spain/MD-HLP-LP10-12/2020|EPI_ISL_417969|2020-03-09	EPI_ISL_417969	orf1ab
8782	T	C	>hCoV-19/Spain/MD-HLP-LP10-12/2020|EPI_ISL_417969|2020-03-09	EPI_ISL_417969	orf1ab
9204	A	G	>hCoV-19/Spain/MD-HLP-LP10-12/2020|EPI_ISL_417969|2020-03-09	EPI_ISL_417969	orf1ab
20268	A	G	>hCoV-19/Spain/MD-HLP-LP10-12/2020|EPI_ISL_417969|2020-03-09	EPI_ISL_417969	orf1ab
21352	A	G	>hCoV-19/Spain/MD-HLP-LP10-12/2020|EPI_ISL_417969|2020-03-09	EPI_ISL_417969	orf1ab
22006	C	A	>hCoV-19/Spain/MD-HLP-LP10-12/2020|EPI_ISL_417969|2020-03-09	EPI_ISL_417969	S
22007	A	C	>hCoV-19/Spain/MD-HLP-LP10-12/2020|EPI_ISL_417969|2020-03-09	EPI_ISL_417969	S
23403	A	G	>hCoV-19/Spain/MD-HLP-LP10-12/2020|EPI_ISL_417969|2020-03-09	EPI_ISL_417969	S
26456	C	T	>hCoV-19/Spain/MD-HLP-LP10-12/2020|EPI_ISL_417969|2020-03-09	EPI_ISL_417969	E
27740	T	C	>hCoV-19/Spain/MD-HLP-LP10-12/2020|EPI_ISL_417969|2020-03-09	EPI_ISL_417969	ORF7a
28144	C	T	>hCoV-19/Spain/MD-HLP-LP10-12/2020|EPI_ISL_417969|2020-03-09	EPI_ISL_417969	ORF8
241	C	T	>hCoV-19/USA/UT-027/2020|EPI_ISL_417970|2020-03-16	EPI_ISL_417970	NonCoding
1059	C	T	>hCoV-19/USA/UT-027/2020|EPI_ISL_417970|2020-03-16	EPI_ISL_417970	orf1ab
3037	C	T	>hCoV-19/USA/UT-027/2020|EPI_ISL_417970|2020-03-16	EPI_ISL_417970	orf1ab
8782	T	C	>hCoV-19/USA/UT-027/2020|EPI_ISL_417970|2020-03-16	EPI_ISL_417970	orf1ab
14408	C	T	>hCoV-19/USA/UT-027/2020|EPI_ISL_417970|2020-03-16	EPI_ISL_417970	orf1ab
23403	A	G	>hCoV-19/USA/UT-027/2020|EPI_ISL_417970|2020-03-16	EPI_ISL_417970	S
25563	G	T	>hCoV-19/USA/UT-027/2020|EPI_ISL_417970|2020-03-16	EPI_ISL_417970	ORF3a
27964	C	T	>hCoV-19/USA/UT-027/2020|EPI_ISL_417970|2020-03-16	EPI_ISL_417970	ORF8
28144	C	T	>hCoV-19/USA/UT-027/2020|EPI_ISL_417970|2020-03-16	EPI_ISL_417970	ORF8
241	C	T	>hCoV-19/USA/UT-028/2020|EPI_ISL_417971|2020-03-19	EPI_ISL_417971	NonCoding
1059	C	T	>hCoV-19/USA/UT-028/2020|EPI_ISL_417971|2020-03-19	EPI_ISL_417971	orf1ab
3037	C	T	>hCoV-19/USA/UT-028/2020|EPI_ISL_417971|2020-03-19	EPI_ISL_417971	orf1ab
8782	T	C	>hCoV-19/USA/UT-028/2020|EPI_ISL_417971|2020-03-19	EPI_ISL_417971	orf1ab
14408	C	T	>hCoV-19/USA/UT-028/2020|EPI_ISL_417971|2020-03-19	EPI_ISL_417971	orf1ab
23403	A	G	>hCoV-19/USA/UT-028/2020|EPI_ISL_417971|2020-03-19	EPI_ISL_417971	S
24378	C	T	>hCoV-19/USA/UT-028/2020|EPI_ISL_417971|2020-03-19	EPI_ISL_417971	S
25563	G	T	>hCoV-19/USA/UT-028/2020|EPI_ISL_417971|2020-03-19	EPI_ISL_417971	ORF3a
27964	C	T	>hCoV-19/USA/UT-028/2020|EPI_ISL_417971|2020-03-19	EPI_ISL_417971	ORF8
28144	C	T	>hCoV-19/USA/UT-028/2020|EPI_ISL_417971|2020-03-19	EPI_ISL_417971	ORF8
241	C	T	>hCoV-19/Spain/MD-HLP-LP12-21/2020|EPI_ISL_417972|2020-03-09	EPI_ISL_417972	NonCoding
3037	C	T	>hCoV-19/Spain/MD-HLP-LP12-21/2020|EPI_ISL_417972|2020-03-09	EPI_ISL_417972	orf1ab
8782	T	C	>hCoV-19/Spain/MD-HLP-LP12-21/2020|EPI_ISL_417972|2020-03-09	EPI_ISL_417972	orf1ab
14408	C	T	>hCoV-19/Spain/MD-HLP-LP12-21/2020|EPI_ISL_417972|2020-03-09	EPI_ISL_417972	orf1ab
18099	T	C	>hCoV-19/Spain/MD-HLP-LP12-21/2020|EPI_ISL_417972|2020-03-09	EPI_ISL_417972	orf1ab
23403	A	G	>hCoV-19/Spain/MD-HLP-LP12-21/2020|EPI_ISL_417972|2020-03-09	EPI_ISL_417972	S
28144	C	T	>hCoV-19/Spain/MD-HLP-LP12-21/2020|EPI_ISL_417972|2020-03-09	EPI_ISL_417972	ORF8
241	C	T	>hCoV-19/USA/UT-031/2020|EPI_ISL_417973|2020-03-19	EPI_ISL_417973	NonCoding
3037	C	T	>hCoV-19/USA/UT-031/2020|EPI_ISL_417973|2020-03-19	EPI_ISL_417973	orf1ab
8782	T	C	>hCoV-19/USA/UT-031/2020|EPI_ISL_417973|2020-03-19	EPI_ISL_417973	orf1ab
14408	C	T	>hCoV-19/USA/UT-031/2020|EPI_ISL_417973|2020-03-19	EPI_ISL_417973	orf1ab
23403	A	G	>hCoV-19/USA/UT-031/2020|EPI_ISL_417973|2020-03-19	EPI_ISL_417973	S
28144	C	T	>hCoV-19/USA/UT-031/2020|EPI_ISL_417973|2020-03-19	EPI_ISL_417973	ORF8
241	C	T	>hCoV-19/USA/UT-032/2020|EPI_ISL_417974|2020-03-19	EPI_ISL_417974	NonCoding
3037	C	T	>hCoV-19/USA/UT-032/2020|EPI_ISL_417974|2020-03-19	EPI_ISL_417974	orf1ab
8782	T	C	>hCoV-19/USA/UT-032/2020|EPI_ISL_417974|2020-03-19	EPI_ISL_417974	orf1ab
14408	C	T	>hCoV-19/USA/UT-032/2020|EPI_ISL_417974|2020-03-19	EPI_ISL_417974	orf1ab
23403	A	G	>hCoV-19/USA/UT-032/2020|EPI_ISL_417974|2020-03-19	EPI_ISL_417974	S
28144	C	T	>hCoV-19/USA/UT-032/2020|EPI_ISL_417974|2020-03-19	EPI_ISL_417974	ORF8
8782	T	C	>hCoV-19/Spain/MD-HLP-LP14-3/2020|EPI_ISL_417975|2020-03-09	EPI_ISL_417975	orf1ab
11083	G	T	>hCoV-19/Spain/MD-HLP-LP14-3/2020|EPI_ISL_417975|2020-03-09	EPI_ISL_417975	orf1ab
14805	C	T	>hCoV-19/Spain/MD-HLP-LP14-3/2020|EPI_ISL_417975|2020-03-09	EPI_ISL_417975	orf1ab
17247	T	C	>hCoV-19/Spain/MD-HLP-LP14-3/2020|EPI_ISL_417975|2020-03-09	EPI_ISL_417975	orf1ab
26144	G	T	>hCoV-19/Spain/MD-HLP-LP14-3/2020|EPI_ISL_417975|2020-03-09	EPI_ISL_417975	ORF3a
28144	C	T	>hCoV-19/Spain/MD-HLP-LP14-3/2020|EPI_ISL_417975|2020-03-09	EPI_ISL_417975	ORF8
241	C	T	>hCoV-19/USA/UT-033/2020|EPI_ISL_417976|2020-03-19	EPI_ISL_417976	NonCoding
1059	C	T	>hCoV-19/USA/UT-033/2020|EPI_ISL_417976|2020-03-19	EPI_ISL_417976	orf1ab
3037	C	T	>hCoV-19/USA/UT-033/2020|EPI_ISL_417976|2020-03-19	EPI_ISL_417976	orf1ab
6445	C	T	>hCoV-19/USA/UT-033/2020|EPI_ISL_417976|2020-03-19	EPI_ISL_417976	orf1ab
8782	T	C	>hCoV-19/USA/UT-033/2020|EPI_ISL_417976|2020-03-19	EPI_ISL_417976	orf1ab
14408	C	T	>hCoV-19/USA/UT-033/2020|EPI_ISL_417976|2020-03-19	EPI_ISL_417976	orf1ab
17639	C	T	>hCoV-19/USA/UT-033/2020|EPI_ISL_417976|2020-03-19	EPI_ISL_417976	orf1ab
22335	G	T	>hCoV-19/USA/UT-033/2020|EPI_ISL_417976|2020-03-19	EPI_ISL_417976	S
23403	A	G	>hCoV-19/USA/UT-033/2020|EPI_ISL_417976|2020-03-19	EPI_ISL_417976	S
25563	G	T	>hCoV-19/USA/UT-033/2020|EPI_ISL_417976|2020-03-19	EPI_ISL_417976	ORF3a
28144	C	T	>hCoV-19/USA/UT-033/2020|EPI_ISL_417976|2020-03-19	EPI_ISL_417976	ORF8
241	C	T	>hCoV-19/USA/UT-034/2020|EPI_ISL_417977|2020-03-20	EPI_ISL_417977	NonCoding
1059	C	T	>hCoV-19/USA/UT-034/2020|EPI_ISL_417977|2020-03-20	EPI_ISL_417977	orf1ab
3037	C	T	>hCoV-19/USA/UT-034/2020|EPI_ISL_417977|2020-03-20	EPI_ISL_417977	orf1ab
3165	C	T	>hCoV-19/USA/UT-034/2020|EPI_ISL_417977|2020-03-20	EPI_ISL_417977	orf1ab
8782	T	C	>hCoV-19/USA/UT-034/2020|EPI_ISL_417977|2020-03-20	EPI_ISL_417977	orf1ab
11919	C	T	>hCoV-19/USA/UT-034/2020|EPI_ISL_417977|2020-03-20	EPI_ISL_417977	orf1ab
14408	C	T	>hCoV-19/USA/UT-034/2020|EPI_ISL_417977|2020-03-20	EPI_ISL_417977	orf1ab
21998	C	T	>hCoV-19/USA/UT-034/2020|EPI_ISL_417977|2020-03-20	EPI_ISL_417977	S
23403	A	G	>hCoV-19/USA/UT-034/2020|EPI_ISL_417977|2020-03-20	EPI_ISL_417977	S
25563	G	T	>hCoV-19/USA/UT-034/2020|EPI_ISL_417977|2020-03-20	EPI_ISL_417977	ORF3a
28144	C	T	>hCoV-19/USA/UT-034/2020|EPI_ISL_417977|2020-03-20	EPI_ISL_417977	ORF8
241	C	T	>hCoV-19/Spain/MD-HLP-LP15-4/2020|EPI_ISL_417978|2020-03-09	EPI_ISL_417978	NonCoding
3037	C	T	>hCoV-19/Spain/MD-HLP-LP15-4/2020|EPI_ISL_417978|2020-03-09	EPI_ISL_417978	orf1ab
6286	C	T	>hCoV-19/Spain/MD-HLP-LP15-4/2020|EPI_ISL_417978|2020-03-09	EPI_ISL_417978	orf1ab
8782	T	C	>hCoV-19/Spain/MD-HLP-LP15-4/2020|EPI_ISL_417978|2020-03-09	EPI_ISL_417978	orf1ab
14408	C	T	>hCoV-19/Spain/MD-HLP-LP15-4/2020|EPI_ISL_417978|2020-03-09	EPI_ISL_417978	orf1ab
20268	A	G	>hCoV-19/Spain/MD-HLP-LP15-4/2020|EPI_ISL_417978|2020-03-09	EPI_ISL_417978	orf1ab
23403	A	G	>hCoV-19/Spain/MD-HLP-LP15-4/2020|EPI_ISL_417978|2020-03-09	EPI_ISL_417978	S
24422	C	A	>hCoV-19/Spain/MD-HLP-LP15-4/2020|EPI_ISL_417978|2020-03-09	EPI_ISL_417978	S
28144	C	T	>hCoV-19/Spain/MD-HLP-LP15-4/2020|EPI_ISL_417978|2020-03-09	EPI_ISL_417978	ORF8
9204	A	G	>hCoV-19/Spain/MD-HLP-R2-15/2020|EPI_ISL_417979|2020-03-03	EPI_ISL_417979	orf1ab
11636	A	T	>hCoV-19/Spain/MD-HLP-R2-15/2020|EPI_ISL_417979|2020-03-03	EPI_ISL_417979	orf1ab
21352	A	G	>hCoV-19/Spain/MD-HLP-R2-15/2020|EPI_ISL_417979|2020-03-03	EPI_ISL_417979	orf1ab
25356	T	C	>hCoV-19/Spain/MD-HLP-R2-15/2020|EPI_ISL_417979|2020-03-03	EPI_ISL_417979	S
12364	T	A	>hCoV-19/Spain/MD-HLP-R5-8/2020|EPI_ISL_417980|2020-03-03	EPI_ISL_417980	orf1ab
19719	A	T	>hCoV-19/Spain/MD-HLP-R5-8/2020|EPI_ISL_417980|2020-03-03	EPI_ISL_417980	orf1ab
26088	C	T	>hCoV-19/Spain/MD-HLP-R5-8/2020|EPI_ISL_417980|2020-03-03	EPI_ISL_417980	ORF3a
9477	T	A	>hCoV-19/Spain/MD-HLP-R10-33/2020|EPI_ISL_417981|2020-03-02	EPI_ISL_417981	orf1ab
14805	C	T	>hCoV-19/Spain/MD-HLP-R10-33/2020|EPI_ISL_417981|2020-03-02	EPI_ISL_417981	orf1ab
28863	C	T	>hCoV-19/Spain/MD-HLP-R10-33/2020|EPI_ISL_417981|2020-03-02	EPI_ISL_417981	N
241	C	T	>hCoV-19/Portugal/PT0001b/2020|EPI_ISL_417986|2020-03-03	EPI_ISL_417986	NonCoding
3037	C	T	>hCoV-19/Portugal/PT0001b/2020|EPI_ISL_417986|2020-03-03	EPI_ISL_417986	orf1ab
8782	T	C	>hCoV-19/Portugal/PT0001b/2020|EPI_ISL_417986|2020-03-03	EPI_ISL_417986	orf1ab
14408	C	T	>hCoV-19/Portugal/PT0001b/2020|EPI_ISL_417986|2020-03-03	EPI_ISL_417986	orf1ab
23403	A	G	>hCoV-19/Portugal/PT0001b/2020|EPI_ISL_417986|2020-03-03	EPI_ISL_417986	S
27046	C	T	>hCoV-19/Portugal/PT0001b/2020|EPI_ISL_417986|2020-03-03	EPI_ISL_417986	M
28144	C	T	>hCoV-19/Portugal/PT0001b/2020|EPI_ISL_417986|2020-03-03	EPI_ISL_417986	ORF8
28881	G	A	>hCoV-19/Portugal/PT0001b/2020|EPI_ISL_417986|2020-03-03	EPI_ISL_417986	N
28882	G	A	>hCoV-19/Portugal/PT0001b/2020|EPI_ISL_417986|2020-03-03	EPI_ISL_417986	N
28883	G	C	>hCoV-19/Portugal/PT0001b/2020|EPI_ISL_417986|2020-03-03	EPI_ISL_417986	N
241	C	T	>hCoV-19/Portugal/PT0003/2020|EPI_ISL_417987|2020-03-03	EPI_ISL_417987	NonCoding
3037	C	T	>hCoV-19/Portugal/PT0003/2020|EPI_ISL_417987|2020-03-03	EPI_ISL_417987	orf1ab
8782	T	C	>hCoV-19/Portugal/PT0003/2020|EPI_ISL_417987|2020-03-03	EPI_ISL_417987	orf1ab
14408	C	T	>hCoV-19/Portugal/PT0003/2020|EPI_ISL_417987|2020-03-03	EPI_ISL_417987	orf1ab
23403	A	G	>hCoV-19/Portugal/PT0003/2020|EPI_ISL_417987|2020-03-03	EPI_ISL_417987	S
28144	C	T	>hCoV-19/Portugal/PT0003/2020|EPI_ISL_417987|2020-03-03	EPI_ISL_417987	ORF8
29144	C	T	>hCoV-19/Portugal/PT0003/2020|EPI_ISL_417987|2020-03-03	EPI_ISL_417987	N
241	C	T	>hCoV-19/Portugal/PT0004/2020|EPI_ISL_417988|2020-03-05	EPI_ISL_417988	NonCoding
3037	C	T	>hCoV-19/Portugal/PT0004/2020|EPI_ISL_417988|2020-03-05	EPI_ISL_417988	orf1ab
8782	T	C	>hCoV-19/Portugal/PT0004/2020|EPI_ISL_417988|2020-03-05	EPI_ISL_417988	orf1ab
14408	C	T	>hCoV-19/Portugal/PT0004/2020|EPI_ISL_417988|2020-03-05	EPI_ISL_417988	orf1ab
23403	A	G	>hCoV-19/Portugal/PT0004/2020|EPI_ISL_417988|2020-03-05	EPI_ISL_417988	S
28144	C	T	>hCoV-19/Portugal/PT0004/2020|EPI_ISL_417988|2020-03-05	EPI_ISL_417988	ORF8
29144	C	T	>hCoV-19/Portugal/PT0004/2020|EPI_ISL_417988|2020-03-05	EPI_ISL_417988	N
241	C	T	>hCoV-19/Portugal/PT0005/2020|EPI_ISL_417989|2020-03-04	EPI_ISL_417989	NonCoding
335	C	T	>hCoV-19/Portugal/PT0005/2020|EPI_ISL_417989|2020-03-04	EPI_ISL_417989	orf1ab
3037	C	T	>hCoV-19/Portugal/PT0005/2020|EPI_ISL_417989|2020-03-04	EPI_ISL_417989	orf1ab
8782	T	C	>hCoV-19/Portugal/PT0005/2020|EPI_ISL_417989|2020-03-04	EPI_ISL_417989	orf1ab
14408	C	T	>hCoV-19/Portugal/PT0005/2020|EPI_ISL_417989|2020-03-04	EPI_ISL_417989	orf1ab
20398	G	A	>hCoV-19/Portugal/PT0005/2020|EPI_ISL_417989|2020-03-04	EPI_ISL_417989	orf1ab
23403	A	G	>hCoV-19/Portugal/PT0005/2020|EPI_ISL_417989|2020-03-04	EPI_ISL_417989	S
26530	A	G	>hCoV-19/Portugal/PT0005/2020|EPI_ISL_417989|2020-03-04	EPI_ISL_417989	M
28144	C	T	>hCoV-19/Portugal/PT0005/2020|EPI_ISL_417989|2020-03-04	EPI_ISL_417989	ORF8
241	C	T	>hCoV-19/Portugal/PT0006a/2020|EPI_ISL_417990|2020-03-06	EPI_ISL_417990	NonCoding
3037	C	T	>hCoV-19/Portugal/PT0006a/2020|EPI_ISL_417990|2020-03-06	EPI_ISL_417990	orf1ab
8782	T	C	>hCoV-19/Portugal/PT0006a/2020|EPI_ISL_417990|2020-03-06	EPI_ISL_417990	orf1ab
14408	C	T	>hCoV-19/Portugal/PT0006a/2020|EPI_ISL_417990|2020-03-06	EPI_ISL_417990	orf1ab
23403	A	G	>hCoV-19/Portugal/PT0006a/2020|EPI_ISL_417990|2020-03-06	EPI_ISL_417990	S
28144	C	T	>hCoV-19/Portugal/PT0006a/2020|EPI_ISL_417990|2020-03-06	EPI_ISL_417990	ORF8
29144	C	T	>hCoV-19/Portugal/PT0006a/2020|EPI_ISL_417990|2020-03-06	EPI_ISL_417990	N
241	C	T	>hCoV-19/Portugal/PT0006b/2020|EPI_ISL_417991|2020-03-08	EPI_ISL_417991	NonCoding
3037	C	T	>hCoV-19/Portugal/PT0006b/2020|EPI_ISL_417991|2020-03-08	EPI_ISL_417991	orf1ab
8782	T	C	>hCoV-19/Portugal/PT0006b/2020|EPI_ISL_417991|2020-03-08	EPI_ISL_417991	orf1ab
14408	C	T	>hCoV-19/Portugal/PT0006b/2020|EPI_ISL_417991|2020-03-08	EPI_ISL_417991	orf1ab
23403	A	G	>hCoV-19/Portugal/PT0006b/2020|EPI_ISL_417991|2020-03-08	EPI_ISL_417991	S
28144	C	T	>hCoV-19/Portugal/PT0006b/2020|EPI_ISL_417991|2020-03-08	EPI_ISL_417991	ORF8
28310	C	T	>hCoV-19/Portugal/PT0006b/2020|EPI_ISL_417991|2020-03-08	EPI_ISL_417991	N
29144	C	T	>hCoV-19/Portugal/PT0006b/2020|EPI_ISL_417991|2020-03-08	EPI_ISL_417991	N
29446	T	C	>hCoV-19/Portugal/PT0006b/2020|EPI_ISL_417991|2020-03-08	EPI_ISL_417991	N
241	C	T	>hCoV-19/Portugal/PT0007/2020|EPI_ISL_417992|2020-03-07	EPI_ISL_417992	NonCoding
3037	C	T	>hCoV-19/Portugal/PT0007/2020|EPI_ISL_417992|2020-03-07	EPI_ISL_417992	orf1ab
3373	C	A	>hCoV-19/Portugal/PT0007/2020|EPI_ISL_417992|2020-03-07	EPI_ISL_417992	orf1ab
8782	T	C	>hCoV-19/Portugal/PT0007/2020|EPI_ISL_417992|2020-03-07	EPI_ISL_417992	orf1ab
14408	C	T	>hCoV-19/Portugal/PT0007/2020|EPI_ISL_417992|2020-03-07	EPI_ISL_417992	orf1ab
23403	A	G	>hCoV-19/Portugal/PT0007/2020|EPI_ISL_417992|2020-03-07	EPI_ISL_417992	S
28144	C	T	>hCoV-19/Portugal/PT0007/2020|EPI_ISL_417992|2020-03-07	EPI_ISL_417992	ORF8
28881	G	A	>hCoV-19/Portugal/PT0007/2020|EPI_ISL_417992|2020-03-07	EPI_ISL_417992	N
28882	G	A	>hCoV-19/Portugal/PT0007/2020|EPI_ISL_417992|2020-03-07	EPI_ISL_417992	N
28883	G	C	>hCoV-19/Portugal/PT0007/2020|EPI_ISL_417992|2020-03-07	EPI_ISL_417992	N
241	C	T	>hCoV-19/Portugal/PT0008/2020|EPI_ISL_417993|2020-03-08	EPI_ISL_417993	NonCoding
3037	C	T	>hCoV-19/Portugal/PT0008/2020|EPI_ISL_417993|2020-03-08	EPI_ISL_417993	orf1ab
8782	T	C	>hCoV-19/Portugal/PT0008/2020|EPI_ISL_417993|2020-03-08	EPI_ISL_417993	orf1ab
14408	C	T	>hCoV-19/Portugal/PT0008/2020|EPI_ISL_417993|2020-03-08	EPI_ISL_417993	orf1ab
23403	A	G	>hCoV-19/Portugal/PT0008/2020|EPI_ISL_417993|2020-03-08	EPI_ISL_417993	S
28144	C	T	>hCoV-19/Portugal/PT0008/2020|EPI_ISL_417993|2020-03-08	EPI_ISL_417993	ORF8
28881	G	A	>hCoV-19/Portugal/PT0008/2020|EPI_ISL_417993|2020-03-08	EPI_ISL_417993	N
28882	G	A	>hCoV-19/Portugal/PT0008/2020|EPI_ISL_417993|2020-03-08	EPI_ISL_417993	N
28883	G	C	>hCoV-19/Portugal/PT0008/2020|EPI_ISL_417993|2020-03-08	EPI_ISL_417993	N
241	C	T	>hCoV-19/Portugal/PT0009/2020|EPI_ISL_417994|2020-03-08	EPI_ISL_417994	NonCoding
3037	C	T	>hCoV-19/Portugal/PT0009/2020|EPI_ISL_417994|2020-03-08	EPI_ISL_417994	orf1ab
8782	T	C	>hCoV-19/Portugal/PT0009/2020|EPI_ISL_417994|2020-03-08	EPI_ISL_417994	orf1ab
14408	C	T	>hCoV-19/Portugal/PT0009/2020|EPI_ISL_417994|2020-03-08	EPI_ISL_417994	orf1ab
23403	A	G	>hCoV-19/Portugal/PT0009/2020|EPI_ISL_417994|2020-03-08	EPI_ISL_417994	S
25791	C	T	>hCoV-19/Portugal/PT0009/2020|EPI_ISL_417994|2020-03-08	EPI_ISL_417994	ORF3a
28144	C	T	>hCoV-19/Portugal/PT0009/2020|EPI_ISL_417994|2020-03-08	EPI_ISL_417994	ORF8
28881	G	A	>hCoV-19/Portugal/PT0009/2020|EPI_ISL_417994|2020-03-08	EPI_ISL_417994	N
28882	G	A	>hCoV-19/Portugal/PT0009/2020|EPI_ISL_417994|2020-03-08	EPI_ISL_417994	N
28883	G	C	>hCoV-19/Portugal/PT0009/2020|EPI_ISL_417994|2020-03-08	EPI_ISL_417994	N
241	C	T	>hCoV-19/Portugal/PT0010/2020|EPI_ISL_417995|2020-03-08	EPI_ISL_417995	NonCoding
3037	C	T	>hCoV-19/Portugal/PT0010/2020|EPI_ISL_417995|2020-03-08	EPI_ISL_417995	orf1ab
3373	C	A	>hCoV-19/Portugal/PT0010/2020|EPI_ISL_417995|2020-03-08	EPI_ISL_417995	orf1ab
8782	T	C	>hCoV-19/Portugal/PT0010/2020|EPI_ISL_417995|2020-03-08	EPI_ISL_417995	orf1ab
14408	C	T	>hCoV-19/Portugal/PT0010/2020|EPI_ISL_417995|2020-03-08	EPI_ISL_417995	orf1ab
23403	A	G	>hCoV-19/Portugal/PT0010/2020|EPI_ISL_417995|2020-03-08	EPI_ISL_417995	S
28144	C	T	>hCoV-19/Portugal/PT0010/2020|EPI_ISL_417995|2020-03-08	EPI_ISL_417995	ORF8
28881	G	A	>hCoV-19/Portugal/PT0010/2020|EPI_ISL_417995|2020-03-08	EPI_ISL_417995	N
28882	G	A	>hCoV-19/Portugal/PT0010/2020|EPI_ISL_417995|2020-03-08	EPI_ISL_417995	N
28883	G	C	>hCoV-19/Portugal/PT0010/2020|EPI_ISL_417995|2020-03-08	EPI_ISL_417995	N
241	C	T	>hCoV-19/Portugal/PT0011/2020|EPI_ISL_417996|2020-03-08	EPI_ISL_417996	NonCoding
3037	C	T	>hCoV-19/Portugal/PT0011/2020|EPI_ISL_417996|2020-03-08	EPI_ISL_417996	orf1ab
8782	T	C	>hCoV-19/Portugal/PT0011/2020|EPI_ISL_417996|2020-03-08	EPI_ISL_417996	orf1ab
14408	C	T	>hCoV-19/Portugal/PT0011/2020|EPI_ISL_417996|2020-03-08	EPI_ISL_417996	orf1ab
23403	A	G	>hCoV-19/Portugal/PT0011/2020|EPI_ISL_417996|2020-03-08	EPI_ISL_417996	S
28144	C	T	>hCoV-19/Portugal/PT0011/2020|EPI_ISL_417996|2020-03-08	EPI_ISL_417996	ORF8
29144	C	T	>hCoV-19/Portugal/PT0011/2020|EPI_ISL_417996|2020-03-08	EPI_ISL_417996	N
241	C	T	>hCoV-19/Portugal/PT0012/2020|EPI_ISL_417997|2020-03-07	EPI_ISL_417997	NonCoding
3037	C	T	>hCoV-19/Portugal/PT0012/2020|EPI_ISL_417997|2020-03-07	EPI_ISL_417997	orf1ab
8782	T	C	>hCoV-19/Portugal/PT0012/2020|EPI_ISL_417997|2020-03-07	EPI_ISL_417997	orf1ab
14408	C	T	>hCoV-19/Portugal/PT0012/2020|EPI_ISL_417997|2020-03-07	EPI_ISL_417997	orf1ab
23403	A	G	>hCoV-19/Portugal/PT0012/2020|EPI_ISL_417997|2020-03-07	EPI_ISL_417997	S
24077	G	T	>hCoV-19/Portugal/PT0012/2020|EPI_ISL_417997|2020-03-07	EPI_ISL_417997	S
28144	C	T	>hCoV-19/Portugal/PT0012/2020|EPI_ISL_417997|2020-03-07	EPI_ISL_417997	ORF8
241	C	T	>hCoV-19/Portugal/PT0013/2020|EPI_ISL_417998|2020-03-08	EPI_ISL_417998	NonCoding
3037	C	T	>hCoV-19/Portugal/PT0013/2020|EPI_ISL_417998|2020-03-08	EPI_ISL_417998	orf1ab
8782	T	C	>hCoV-19/Portugal/PT0013/2020|EPI_ISL_417998|2020-03-08	EPI_ISL_417998	orf1ab
14408	C	T	>hCoV-19/Portugal/PT0013/2020|EPI_ISL_417998|2020-03-08	EPI_ISL_417998	orf1ab
23403	A	G	>hCoV-19/Portugal/PT0013/2020|EPI_ISL_417998|2020-03-08	EPI_ISL_417998	S
24077	G	T	>hCoV-19/Portugal/PT0013/2020|EPI_ISL_417998|2020-03-08	EPI_ISL_417998	S
28144	C	T	>hCoV-19/Portugal/PT0013/2020|EPI_ISL_417998|2020-03-08	EPI_ISL_417998	ORF8
241	C	T	>hCoV-19/Portugal/PT0014/2020|EPI_ISL_417999|2020-03-07	EPI_ISL_417999	NonCoding
3037	C	T	>hCoV-19/Portugal/PT0014/2020|EPI_ISL_417999|2020-03-07	EPI_ISL_417999	orf1ab
8782	T	C	>hCoV-19/Portugal/PT0014/2020|EPI_ISL_417999|2020-03-07	EPI_ISL_417999	orf1ab
14408	C	T	>hCoV-19/Portugal/PT0014/2020|EPI_ISL_417999|2020-03-07	EPI_ISL_417999	orf1ab
23403	A	G	>hCoV-19/Portugal/PT0014/2020|EPI_ISL_417999|2020-03-07	EPI_ISL_417999	S
24077	G	T	>hCoV-19/Portugal/PT0014/2020|EPI_ISL_417999|2020-03-07	EPI_ISL_417999	S
28144	C	T	>hCoV-19/Portugal/PT0014/2020|EPI_ISL_417999|2020-03-07	EPI_ISL_417999	ORF8
5332	G	T	>hCoV-19/Portugal/PT0015/2020|EPI_ISL_418000|2020-03-10	EPI_ISL_418000	orf1ab
8782	T	C	>hCoV-19/Portugal/PT0015/2020|EPI_ISL_418000|2020-03-10	EPI_ISL_418000	orf1ab
20270	C	T	>hCoV-19/Portugal/PT0015/2020|EPI_ISL_418000|2020-03-10	EPI_ISL_418000	orf1ab
20703	C	T	>hCoV-19/Portugal/PT0015/2020|EPI_ISL_418000|2020-03-10	EPI_ISL_418000	orf1ab
28144	C	T	>hCoV-19/Portugal/PT0015/2020|EPI_ISL_418000|2020-03-10	EPI_ISL_418000	ORF8
29683	A	T	>hCoV-19/Portugal/PT0015/2020|EPI_ISL_418000|2020-03-10	EPI_ISL_418000	NonCoding
241	C	T	>hCoV-19/Portugal/PT0016/2020|EPI_ISL_418001|2020-03-10	EPI_ISL_418001	NonCoding
3037	C	T	>hCoV-19/Portugal/PT0016/2020|EPI_ISL_418001|2020-03-10	EPI_ISL_418001	orf1ab
3373	C	A	>hCoV-19/Portugal/PT0016/2020|EPI_ISL_418001|2020-03-10	EPI_ISL_418001	orf1ab
8782	T	C	>hCoV-19/Portugal/PT0016/2020|EPI_ISL_418001|2020-03-10	EPI_ISL_418001	orf1ab
14408	C	T	>hCoV-19/Portugal/PT0016/2020|EPI_ISL_418001|2020-03-10	EPI_ISL_418001	orf1ab
23403	A	G	>hCoV-19/Portugal/PT0016/2020|EPI_ISL_418001|2020-03-10	EPI_ISL_418001	S
28144	C	T	>hCoV-19/Portugal/PT0016/2020|EPI_ISL_418001|2020-03-10	EPI_ISL_418001	ORF8
28881	G	A	>hCoV-19/Portugal/PT0016/2020|EPI_ISL_418001|2020-03-10	EPI_ISL_418001	N
28882	G	A	>hCoV-19/Portugal/PT0016/2020|EPI_ISL_418001|2020-03-10	EPI_ISL_418001	N
28883	G	C	>hCoV-19/Portugal/PT0016/2020|EPI_ISL_418001|2020-03-10	EPI_ISL_418001	N
241	C	T	>hCoV-19/Portugal/PT0017/2020|EPI_ISL_418002|2020-03-11	EPI_ISL_418002	NonCoding
3037	C	T	>hCoV-19/Portugal/PT0017/2020|EPI_ISL_418002|2020-03-11	EPI_ISL_418002	orf1ab
8782	T	C	>hCoV-19/Portugal/PT0017/2020|EPI_ISL_418002|2020-03-11	EPI_ISL_418002	orf1ab
14408	C	T	>hCoV-19/Portugal/PT0017/2020|EPI_ISL_418002|2020-03-11	EPI_ISL_418002	orf1ab
23403	A	G	>hCoV-19/Portugal/PT0017/2020|EPI_ISL_418002|2020-03-11	EPI_ISL_418002	S
28144	C	T	>hCoV-19/Portugal/PT0017/2020|EPI_ISL_418002|2020-03-11	EPI_ISL_418002	ORF8
28881	G	A	>hCoV-19/Portugal/PT0017/2020|EPI_ISL_418002|2020-03-11	EPI_ISL_418002	N
28882	G	A	>hCoV-19/Portugal/PT0017/2020|EPI_ISL_418002|2020-03-11	EPI_ISL_418002	N
28883	G	C	>hCoV-19/Portugal/PT0017/2020|EPI_ISL_418002|2020-03-11	EPI_ISL_418002	N
241	C	T	>hCoV-19/Portugal/PT0018/2020|EPI_ISL_418003|2020-03-10	EPI_ISL_418003	NonCoding
3037	C	T	>hCoV-19/Portugal/PT0018/2020|EPI_ISL_418003|2020-03-10	EPI_ISL_418003	orf1ab
8782	T	C	>hCoV-19/Portugal/PT0018/2020|EPI_ISL_418003|2020-03-10	EPI_ISL_418003	orf1ab
14408	C	T	>hCoV-19/Portugal/PT0018/2020|EPI_ISL_418003|2020-03-10	EPI_ISL_418003	orf1ab
23403	A	G	>hCoV-19/Portugal/PT0018/2020|EPI_ISL_418003|2020-03-10	EPI_ISL_418003	S
24077	G	T	>hCoV-19/Portugal/PT0018/2020|EPI_ISL_418003|2020-03-10	EPI_ISL_418003	S
28144	C	T	>hCoV-19/Portugal/PT0018/2020|EPI_ISL_418003|2020-03-10	EPI_ISL_418003	ORF8
241	C	T	>hCoV-19/Portugal/PT0019/2020|EPI_ISL_418004|2020-03-12	EPI_ISL_418004	NonCoding
3037	C	T	>hCoV-19/Portugal/PT0019/2020|EPI_ISL_418004|2020-03-12	EPI_ISL_418004	orf1ab
8782	T	C	>hCoV-19/Portugal/PT0019/2020|EPI_ISL_418004|2020-03-12	EPI_ISL_418004	orf1ab
14408	C	T	>hCoV-19/Portugal/PT0019/2020|EPI_ISL_418004|2020-03-12	EPI_ISL_418004	orf1ab
23403	A	G	>hCoV-19/Portugal/PT0019/2020|EPI_ISL_418004|2020-03-12	EPI_ISL_418004	S
25537	G	T	>hCoV-19/Portugal/PT0019/2020|EPI_ISL_418004|2020-03-12	EPI_ISL_418004	ORF3a
26150	C	T	>hCoV-19/Portugal/PT0019/2020|EPI_ISL_418004|2020-03-12	EPI_ISL_418004	ORF3a
27798	G	T	>hCoV-19/Portugal/PT0019/2020|EPI_ISL_418004|2020-03-12	EPI_ISL_418004	NonCoding
28144	C	T	>hCoV-19/Portugal/PT0019/2020|EPI_ISL_418004|2020-03-12	EPI_ISL_418004	ORF8
28881	G	A	>hCoV-19/Portugal/PT0019/2020|EPI_ISL_418004|2020-03-12	EPI_ISL_418004	N
28882	G	A	>hCoV-19/Portugal/PT0019/2020|EPI_ISL_418004|2020-03-12	EPI_ISL_418004	N
28883	G	C	>hCoV-19/Portugal/PT0019/2020|EPI_ISL_418004|2020-03-12	EPI_ISL_418004	N
8782	T	C	>hCoV-19/Portugal/PT0020/2020|EPI_ISL_418005|2020-03-12	EPI_ISL_418005	orf1ab
11083	G	T	>hCoV-19/Portugal/PT0020/2020|EPI_ISL_418005|2020-03-12	EPI_ISL_418005	orf1ab
14805	C	T	>hCoV-19/Portugal/PT0020/2020|EPI_ISL_418005|2020-03-12	EPI_ISL_418005	orf1ab
17247	T	C	>hCoV-19/Portugal/PT0020/2020|EPI_ISL_418005|2020-03-12	EPI_ISL_418005	orf1ab
26144	G	T	>hCoV-19/Portugal/PT0020/2020|EPI_ISL_418005|2020-03-12	EPI_ISL_418005	ORF3a
28144	C	T	>hCoV-19/Portugal/PT0020/2020|EPI_ISL_418005|2020-03-12	EPI_ISL_418005	ORF8
241	C	T	>hCoV-19/Portugal/PT0021/2020|EPI_ISL_418006|2020-03-13	EPI_ISL_418006	NonCoding
3037	C	T	>hCoV-19/Portugal/PT0021/2020|EPI_ISL_418006|2020-03-13	EPI_ISL_418006	orf1ab
8782	T	C	>hCoV-19/Portugal/PT0021/2020|EPI_ISL_418006|2020-03-13	EPI_ISL_418006	orf1ab
14408	C	T	>hCoV-19/Portugal/PT0021/2020|EPI_ISL_418006|2020-03-13	EPI_ISL_418006	orf1ab
18877	C	T	>hCoV-19/Portugal/PT0021/2020|EPI_ISL_418006|2020-03-13	EPI_ISL_418006	orf1ab
23403	A	G	>hCoV-19/Portugal/PT0021/2020|EPI_ISL_418006|2020-03-13	EPI_ISL_418006	S
25563	G	T	>hCoV-19/Portugal/PT0021/2020|EPI_ISL_418006|2020-03-13	EPI_ISL_418006	ORF3a
28144	C	T	>hCoV-19/Portugal/PT0021/2020|EPI_ISL_418006|2020-03-13	EPI_ISL_418006	ORF8
241	C	T	>hCoV-19/Portugal/PT0022/2020|EPI_ISL_418007|2020-03-13	EPI_ISL_418007	NonCoding
3037	C	T	>hCoV-19/Portugal/PT0022/2020|EPI_ISL_418007|2020-03-13	EPI_ISL_418007	orf1ab
8782	T	C	>hCoV-19/Portugal/PT0022/2020|EPI_ISL_418007|2020-03-13	EPI_ISL_418007	orf1ab
14408	C	T	>hCoV-19/Portugal/PT0022/2020|EPI_ISL_418007|2020-03-13	EPI_ISL_418007	orf1ab
23403	A	G	>hCoV-19/Portugal/PT0022/2020|EPI_ISL_418007|2020-03-13	EPI_ISL_418007	S
25273	G	T	>hCoV-19/Portugal/PT0022/2020|EPI_ISL_418007|2020-03-13	EPI_ISL_418007	S
28144	C	T	>hCoV-19/Portugal/PT0022/2020|EPI_ISL_418007|2020-03-13	EPI_ISL_418007	ORF8
28881	G	A	>hCoV-19/Portugal/PT0022/2020|EPI_ISL_418007|2020-03-13	EPI_ISL_418007	N
28882	G	A	>hCoV-19/Portugal/PT0022/2020|EPI_ISL_418007|2020-03-13	EPI_ISL_418007	N
28883	G	C	>hCoV-19/Portugal/PT0022/2020|EPI_ISL_418007|2020-03-13	EPI_ISL_418007	N
241	C	T	>hCoV-19/Portugal/PT0023/2020|EPI_ISL_418008|2020-03-13	EPI_ISL_418008	NonCoding
3037	C	T	>hCoV-19/Portugal/PT0023/2020|EPI_ISL_418008|2020-03-13	EPI_ISL_418008	orf1ab
4444	G	T	>hCoV-19/Portugal/PT0023/2020|EPI_ISL_418008|2020-03-13	EPI_ISL_418008	orf1ab
8782	T	C	>hCoV-19/Portugal/PT0023/2020|EPI_ISL_418008|2020-03-13	EPI_ISL_418008	orf1ab
14408	C	T	>hCoV-19/Portugal/PT0023/2020|EPI_ISL_418008|2020-03-13	EPI_ISL_418008	orf1ab
23403	A	G	>hCoV-19/Portugal/PT0023/2020|EPI_ISL_418008|2020-03-13	EPI_ISL_418008	S
28144	C	T	>hCoV-19/Portugal/PT0023/2020|EPI_ISL_418008|2020-03-13	EPI_ISL_418008	ORF8
28881	G	A	>hCoV-19/Portugal/PT0023/2020|EPI_ISL_418008|2020-03-13	EPI_ISL_418008	N
28882	G	A	>hCoV-19/Portugal/PT0023/2020|EPI_ISL_418008|2020-03-13	EPI_ISL_418008	N
28883	G	C	>hCoV-19/Portugal/PT0023/2020|EPI_ISL_418008|2020-03-13	EPI_ISL_418008	N
241	C	T	>hCoV-19/Portugal/PT0024/2020|EPI_ISL_418009|2020-03-15	EPI_ISL_418009	NonCoding
3037	C	T	>hCoV-19/Portugal/PT0024/2020|EPI_ISL_418009|2020-03-15	EPI_ISL_418009	orf1ab
8782	T	C	>hCoV-19/Portugal/PT0024/2020|EPI_ISL_418009|2020-03-15	EPI_ISL_418009	orf1ab
14408	C	T	>hCoV-19/Portugal/PT0024/2020|EPI_ISL_418009|2020-03-15	EPI_ISL_418009	orf1ab
17639	C	T	>hCoV-19/Portugal/PT0024/2020|EPI_ISL_418009|2020-03-15	EPI_ISL_418009	orf1ab
20268	A	G	>hCoV-19/Portugal/PT0024/2020|EPI_ISL_418009|2020-03-15	EPI_ISL_418009	orf1ab
23403	A	G	>hCoV-19/Portugal/PT0024/2020|EPI_ISL_418009|2020-03-15	EPI_ISL_418009	S
27506	G	T	>hCoV-19/Portugal/PT0024/2020|EPI_ISL_418009|2020-03-15	EPI_ISL_418009	ORF7a
28144	C	T	>hCoV-19/Portugal/PT0024/2020|EPI_ISL_418009|2020-03-15	EPI_ISL_418009	ORF8
28638	C	T	>hCoV-19/Portugal/PT0024/2020|EPI_ISL_418009|2020-03-15	EPI_ISL_418009	N
29700	A	G	>hCoV-19/Portugal/PT0024/2020|EPI_ISL_418009|2020-03-15	EPI_ISL_418009	NonCoding
241	C	T	>hCoV-19/Portugal/PT0025/2020|EPI_ISL_418010|2020-03-03	EPI_ISL_418010	NonCoding
3037	C	T	>hCoV-19/Portugal/PT0025/2020|EPI_ISL_418010|2020-03-03	EPI_ISL_418010	orf1ab
8782	T	C	>hCoV-19/Portugal/PT0025/2020|EPI_ISL_418010|2020-03-03	EPI_ISL_418010	orf1ab
14408	C	T	>hCoV-19/Portugal/PT0025/2020|EPI_ISL_418010|2020-03-03	EPI_ISL_418010	orf1ab
23403	A	G	>hCoV-19/Portugal/PT0025/2020|EPI_ISL_418010|2020-03-03	EPI_ISL_418010	S
28144	C	T	>hCoV-19/Portugal/PT0025/2020|EPI_ISL_418010|2020-03-03	EPI_ISL_418010	ORF8
29144	C	T	>hCoV-19/Portugal/PT0025/2020|EPI_ISL_418010|2020-03-03	EPI_ISL_418010	N
241	C	T	>hCoV-19/Portugal/PT0026/2020|EPI_ISL_418011|2020-03-04	EPI_ISL_418011	NonCoding
3037	C	T	>hCoV-19/Portugal/PT0026/2020|EPI_ISL_418011|2020-03-04	EPI_ISL_418011	orf1ab
8782	T	C	>hCoV-19/Portugal/PT0026/2020|EPI_ISL_418011|2020-03-04	EPI_ISL_418011	orf1ab
14408	C	T	>hCoV-19/Portugal/PT0026/2020|EPI_ISL_418011|2020-03-04	EPI_ISL_418011	orf1ab
23403	A	G	>hCoV-19/Portugal/PT0026/2020|EPI_ISL_418011|2020-03-04	EPI_ISL_418011	S
25791	C	T	>hCoV-19/Portugal/PT0026/2020|EPI_ISL_418011|2020-03-04	EPI_ISL_418011	ORF3a
28144	C	T	>hCoV-19/Portugal/PT0026/2020|EPI_ISL_418011|2020-03-04	EPI_ISL_418011	ORF8
28881	G	A	>hCoV-19/Portugal/PT0026/2020|EPI_ISL_418011|2020-03-04	EPI_ISL_418011	N
28882	G	A	>hCoV-19/Portugal/PT0026/2020|EPI_ISL_418011|2020-03-04	EPI_ISL_418011	N
28883	G	C	>hCoV-19/Portugal/PT0026/2020|EPI_ISL_418011|2020-03-04	EPI_ISL_418011	N
241	C	T	>hCoV-19/Portugal/PT0027/2020|EPI_ISL_418012|2020-03-06	EPI_ISL_418012	NonCoding
3037	C	T	>hCoV-19/Portugal/PT0027/2020|EPI_ISL_418012|2020-03-06	EPI_ISL_418012	orf1ab
8782	T	C	>hCoV-19/Portugal/PT0027/2020|EPI_ISL_418012|2020-03-06	EPI_ISL_418012	orf1ab
14408	C	T	>hCoV-19/Portugal/PT0027/2020|EPI_ISL_418012|2020-03-06	EPI_ISL_418012	orf1ab
23403	A	G	>hCoV-19/Portugal/PT0027/2020|EPI_ISL_418012|2020-03-06	EPI_ISL_418012	S
28144	C	T	>hCoV-19/Portugal/PT0027/2020|EPI_ISL_418012|2020-03-06	EPI_ISL_418012	ORF8
29144	C	T	>hCoV-19/Portugal/PT0027/2020|EPI_ISL_418012|2020-03-06	EPI_ISL_418012	N
241	C	T	>hCoV-19/Portugal/PT0028/2020|EPI_ISL_418013|2020-03-07	EPI_ISL_418013	NonCoding
3037	C	T	>hCoV-19/Portugal/PT0028/2020|EPI_ISL_418013|2020-03-07	EPI_ISL_418013	orf1ab
3373	C	A	>hCoV-19/Portugal/PT0028/2020|EPI_ISL_418013|2020-03-07	EPI_ISL_418013	orf1ab
8782	T	C	>hCoV-19/Portugal/PT0028/2020|EPI_ISL_418013|2020-03-07	EPI_ISL_418013	orf1ab
14408	C	T	>hCoV-19/Portugal/PT0028/2020|EPI_ISL_418013|2020-03-07	EPI_ISL_418013	orf1ab
23403	A	G	>hCoV-19/Portugal/PT0028/2020|EPI_ISL_418013|2020-03-07	EPI_ISL_418013	S
28144	C	T	>hCoV-19/Portugal/PT0028/2020|EPI_ISL_418013|2020-03-07	EPI_ISL_418013	ORF8
28881	G	A	>hCoV-19/Portugal/PT0028/2020|EPI_ISL_418013|2020-03-07	EPI_ISL_418013	N
28882	G	A	>hCoV-19/Portugal/PT0028/2020|EPI_ISL_418013|2020-03-07	EPI_ISL_418013	N
28883	G	C	>hCoV-19/Portugal/PT0028/2020|EPI_ISL_418013|2020-03-07	EPI_ISL_418013	N
241	C	T	>hCoV-19/Portugal/PT0029/2020|EPI_ISL_418014|2020-03-09	EPI_ISL_418014	NonCoding
3037	C	T	>hCoV-19/Portugal/PT0029/2020|EPI_ISL_418014|2020-03-09	EPI_ISL_418014	orf1ab
8782	T	C	>hCoV-19/Portugal/PT0029/2020|EPI_ISL_418014|2020-03-09	EPI_ISL_418014	orf1ab
14408	C	T	>hCoV-19/Portugal/PT0029/2020|EPI_ISL_418014|2020-03-09	EPI_ISL_418014	orf1ab
23403	A	G	>hCoV-19/Portugal/PT0029/2020|EPI_ISL_418014|2020-03-09	EPI_ISL_418014	S
25791	C	T	>hCoV-19/Portugal/PT0029/2020|EPI_ISL_418014|2020-03-09	EPI_ISL_418014	ORF3a
28144	C	T	>hCoV-19/Portugal/PT0029/2020|EPI_ISL_418014|2020-03-09	EPI_ISL_418014	ORF8
28881	G	A	>hCoV-19/Portugal/PT0029/2020|EPI_ISL_418014|2020-03-09	EPI_ISL_418014	N
28882	G	A	>hCoV-19/Portugal/PT0029/2020|EPI_ISL_418014|2020-03-09	EPI_ISL_418014	N
28883	G	C	>hCoV-19/Portugal/PT0029/2020|EPI_ISL_418014|2020-03-09	EPI_ISL_418014	N
241	C	T	>hCoV-19/Portugal/PT0030/2020|EPI_ISL_418015|2020-03-09	EPI_ISL_418015	NonCoding
3037	C	T	>hCoV-19/Portugal/PT0030/2020|EPI_ISL_418015|2020-03-09	EPI_ISL_418015	orf1ab
8782	T	C	>hCoV-19/Portugal/PT0030/2020|EPI_ISL_418015|2020-03-09	EPI_ISL_418015	orf1ab
14408	C	T	>hCoV-19/Portugal/PT0030/2020|EPI_ISL_418015|2020-03-09	EPI_ISL_418015	orf1ab
23403	A	G	>hCoV-19/Portugal/PT0030/2020|EPI_ISL_418015|2020-03-09	EPI_ISL_418015	S
25791	C	T	>hCoV-19/Portugal/PT0030/2020|EPI_ISL_418015|2020-03-09	EPI_ISL_418015	ORF3a
28144	C	T	>hCoV-19/Portugal/PT0030/2020|EPI_ISL_418015|2020-03-09	EPI_ISL_418015	ORF8
28881	G	A	>hCoV-19/Portugal/PT0030/2020|EPI_ISL_418015|2020-03-09	EPI_ISL_418015	N
28882	G	A	>hCoV-19/Portugal/PT0030/2020|EPI_ISL_418015|2020-03-09	EPI_ISL_418015	N
28883	G	C	>hCoV-19/Portugal/PT0030/2020|EPI_ISL_418015|2020-03-09	EPI_ISL_418015	N
241	C	T	>hCoV-19/Portugal/PT0031/2020|EPI_ISL_418016|2020-03-10	EPI_ISL_418016	NonCoding
3037	C	T	>hCoV-19/Portugal/PT0031/2020|EPI_ISL_418016|2020-03-10	EPI_ISL_418016	orf1ab
8782	T	C	>hCoV-19/Portugal/PT0031/2020|EPI_ISL_418016|2020-03-10	EPI_ISL_418016	orf1ab
14408	C	T	>hCoV-19/Portugal/PT0031/2020|EPI_ISL_418016|2020-03-10	EPI_ISL_418016	orf1ab
23403	A	G	>hCoV-19/Portugal/PT0031/2020|EPI_ISL_418016|2020-03-10	EPI_ISL_418016	S
25791	C	T	>hCoV-19/Portugal/PT0031/2020|EPI_ISL_418016|2020-03-10	EPI_ISL_418016	ORF3a
28144	C	T	>hCoV-19/Portugal/PT0031/2020|EPI_ISL_418016|2020-03-10	EPI_ISL_418016	ORF8
28881	G	A	>hCoV-19/Portugal/PT0031/2020|EPI_ISL_418016|2020-03-10	EPI_ISL_418016	N
28882	G	A	>hCoV-19/Portugal/PT0031/2020|EPI_ISL_418016|2020-03-10	EPI_ISL_418016	N
28883	G	C	>hCoV-19/Portugal/PT0031/2020|EPI_ISL_418016|2020-03-10	EPI_ISL_418016	N
241	C	T	>hCoV-19/Portugal/PT0032/2020|EPI_ISL_418017|2020-03-16	EPI_ISL_418017	NonCoding
3037	C	T	>hCoV-19/Portugal/PT0032/2020|EPI_ISL_418017|2020-03-16	EPI_ISL_418017	orf1ab
8782	T	C	>hCoV-19/Portugal/PT0032/2020|EPI_ISL_418017|2020-03-16	EPI_ISL_418017	orf1ab
11527	G	T	>hCoV-19/Portugal/PT0032/2020|EPI_ISL_418017|2020-03-16	EPI_ISL_418017	orf1ab
14408	C	T	>hCoV-19/Portugal/PT0032/2020|EPI_ISL_418017|2020-03-16	EPI_ISL_418017	orf1ab
23403	A	G	>hCoV-19/Portugal/PT0032/2020|EPI_ISL_418017|2020-03-16	EPI_ISL_418017	S
28144	C	T	>hCoV-19/Portugal/PT0032/2020|EPI_ISL_418017|2020-03-16	EPI_ISL_418017	ORF8
241	C	T	>hCoV-19/Portugal/PT0033/2020|EPI_ISL_418018|2020-03-16	EPI_ISL_418018	NonCoding
3037	C	T	>hCoV-19/Portugal/PT0033/2020|EPI_ISL_418018|2020-03-16	EPI_ISL_418018	orf1ab
8782	T	C	>hCoV-19/Portugal/PT0033/2020|EPI_ISL_418018|2020-03-16	EPI_ISL_418018	orf1ab
14408	C	T	>hCoV-19/Portugal/PT0033/2020|EPI_ISL_418018|2020-03-16	EPI_ISL_418018	orf1ab
23403	A	G	>hCoV-19/Portugal/PT0033/2020|EPI_ISL_418018|2020-03-16	EPI_ISL_418018	S
28144	C	T	>hCoV-19/Portugal/PT0033/2020|EPI_ISL_418018|2020-03-16	EPI_ISL_418018	ORF8
28881	G	A	>hCoV-19/Portugal/PT0033/2020|EPI_ISL_418018|2020-03-16	EPI_ISL_418018	N
28882	G	A	>hCoV-19/Portugal/PT0033/2020|EPI_ISL_418018|2020-03-16	EPI_ISL_418018	N
28883	G	C	>hCoV-19/Portugal/PT0033/2020|EPI_ISL_418018|2020-03-16	EPI_ISL_418018	N
241	C	T	>hCoV-19/Portugal/PT0034/2020|EPI_ISL_418019|2020-03-15	EPI_ISL_418019	NonCoding
3037	C	T	>hCoV-19/Portugal/PT0034/2020|EPI_ISL_418019|2020-03-15	EPI_ISL_418019	orf1ab
8782	T	C	>hCoV-19/Portugal/PT0034/2020|EPI_ISL_418019|2020-03-15	EPI_ISL_418019	orf1ab
14408	C	T	>hCoV-19/Portugal/PT0034/2020|EPI_ISL_418019|2020-03-15	EPI_ISL_418019	orf1ab
23403	A	G	>hCoV-19/Portugal/PT0034/2020|EPI_ISL_418019|2020-03-15	EPI_ISL_418019	S
25273	G	T	>hCoV-19/Portugal/PT0034/2020|EPI_ISL_418019|2020-03-15	EPI_ISL_418019	S
28144	C	T	>hCoV-19/Portugal/PT0034/2020|EPI_ISL_418019|2020-03-15	EPI_ISL_418019	ORF8
28881	G	A	>hCoV-19/Portugal/PT0034/2020|EPI_ISL_418019|2020-03-15	EPI_ISL_418019	N
28882	G	A	>hCoV-19/Portugal/PT0034/2020|EPI_ISL_418019|2020-03-15	EPI_ISL_418019	N
28883	G	C	>hCoV-19/Portugal/PT0034/2020|EPI_ISL_418019|2020-03-15	EPI_ISL_418019	N
2480	A	G	>hCoV-19/Portugal/PT0035/2020|EPI_ISL_418020|2020-03-16	EPI_ISL_418020	orf1ab
2558	C	T	>hCoV-19/Portugal/PT0035/2020|EPI_ISL_418020|2020-03-16	EPI_ISL_418020	orf1ab
8782	T	C	>hCoV-19/Portugal/PT0035/2020|EPI_ISL_418020|2020-03-16	EPI_ISL_418020	orf1ab
11083	G	T	>hCoV-19/Portugal/PT0035/2020|EPI_ISL_418020|2020-03-16	EPI_ISL_418020	orf1ab
14805	C	T	>hCoV-19/Portugal/PT0035/2020|EPI_ISL_418020|2020-03-16	EPI_ISL_418020	orf1ab
24095	G	T	>hCoV-19/Portugal/PT0035/2020|EPI_ISL_418020|2020-03-16	EPI_ISL_418020	S
26144	G	T	>hCoV-19/Portugal/PT0035/2020|EPI_ISL_418020|2020-03-16	EPI_ISL_418020	ORF3a
28144	C	T	>hCoV-19/Portugal/PT0035/2020|EPI_ISL_418020|2020-03-16	EPI_ISL_418020	ORF8
2480	A	G	>hCoV-19/Portugal/PT0036/2020|EPI_ISL_418021|2020-03-16	EPI_ISL_418021	orf1ab
2558	C	T	>hCoV-19/Portugal/PT0036/2020|EPI_ISL_418021|2020-03-16	EPI_ISL_418021	orf1ab
8782	T	C	>hCoV-19/Portugal/PT0036/2020|EPI_ISL_418021|2020-03-16	EPI_ISL_418021	orf1ab
10825	T	A	>hCoV-19/Portugal/PT0036/2020|EPI_ISL_418021|2020-03-16	EPI_ISL_418021	orf1ab
11083	G	T	>hCoV-19/Portugal/PT0036/2020|EPI_ISL_418021|2020-03-16	EPI_ISL_418021	orf1ab
14805	C	T	>hCoV-19/Portugal/PT0036/2020|EPI_ISL_418021|2020-03-16	EPI_ISL_418021	orf1ab
24095	G	T	>hCoV-19/Portugal/PT0036/2020|EPI_ISL_418021|2020-03-16	EPI_ISL_418021	S
26144	G	T	>hCoV-19/Portugal/PT0036/2020|EPI_ISL_418021|2020-03-16	EPI_ISL_418021	ORF3a
28144	C	T	>hCoV-19/Portugal/PT0036/2020|EPI_ISL_418021|2020-03-16	EPI_ISL_418021	ORF8
241	C	T	>hCoV-19/Portugal/PT0037/2020|EPI_ISL_418022|2020-03-15	EPI_ISL_418022	NonCoding
1059	C	T	>hCoV-19/Portugal/PT0037/2020|EPI_ISL_418022|2020-03-15	EPI_ISL_418022	orf1ab
3037	C	T	>hCoV-19/Portugal/PT0037/2020|EPI_ISL_418022|2020-03-15	EPI_ISL_418022	orf1ab
8782	T	C	>hCoV-19/Portugal/PT0037/2020|EPI_ISL_418022|2020-03-15	EPI_ISL_418022	orf1ab
13712	A	G	>hCoV-19/Portugal/PT0037/2020|EPI_ISL_418022|2020-03-15	EPI_ISL_418022	orf1ab
14408	C	T	>hCoV-19/Portugal/PT0037/2020|EPI_ISL_418022|2020-03-15	EPI_ISL_418022	orf1ab
20676	A	G	>hCoV-19/Portugal/PT0037/2020|EPI_ISL_418022|2020-03-15	EPI_ISL_418022	orf1ab
23403	A	G	>hCoV-19/Portugal/PT0037/2020|EPI_ISL_418022|2020-03-15	EPI_ISL_418022	S
25563	G	T	>hCoV-19/Portugal/PT0037/2020|EPI_ISL_418022|2020-03-15	EPI_ISL_418022	ORF3a
28144	C	T	>hCoV-19/Portugal/PT0037/2020|EPI_ISL_418022|2020-03-15	EPI_ISL_418022	ORF8
241	C	T	>hCoV-19/Portugal/PT0038/2020|EPI_ISL_418023|2020-03-17	EPI_ISL_418023	NonCoding
3037	C	T	>hCoV-19/Portugal/PT0038/2020|EPI_ISL_418023|2020-03-17	EPI_ISL_418023	orf1ab
8782	T	C	>hCoV-19/Portugal/PT0038/2020|EPI_ISL_418023|2020-03-17	EPI_ISL_418023	orf1ab
14408	C	T	>hCoV-19/Portugal/PT0038/2020|EPI_ISL_418023|2020-03-17	EPI_ISL_418023	orf1ab
23403	A	G	>hCoV-19/Portugal/PT0038/2020|EPI_ISL_418023|2020-03-17	EPI_ISL_418023	S
25916	C	T	>hCoV-19/Portugal/PT0038/2020|EPI_ISL_418023|2020-03-17	EPI_ISL_418023	ORF3a
28144	C	T	>hCoV-19/Portugal/PT0038/2020|EPI_ISL_418023|2020-03-17	EPI_ISL_418023	ORF8
28881	G	A	>hCoV-19/Portugal/PT0038/2020|EPI_ISL_418023|2020-03-17	EPI_ISL_418023	N
28882	G	A	>hCoV-19/Portugal/PT0038/2020|EPI_ISL_418023|2020-03-17	EPI_ISL_418023	N
28883	G	C	>hCoV-19/Portugal/PT0038/2020|EPI_ISL_418023|2020-03-17	EPI_ISL_418023	N
241	C	T	>hCoV-19/Portugal/PT0039/2020|EPI_ISL_418024|2020-03-17	EPI_ISL_418024	NonCoding
3037	C	T	>hCoV-19/Portugal/PT0039/2020|EPI_ISL_418024|2020-03-17	EPI_ISL_418024	orf1ab
4047	G	A	>hCoV-19/Portugal/PT0039/2020|EPI_ISL_418024|2020-03-17	EPI_ISL_418024	orf1ab
8782	T	C	>hCoV-19/Portugal/PT0039/2020|EPI_ISL_418024|2020-03-17	EPI_ISL_418024	orf1ab
14408	C	T	>hCoV-19/Portugal/PT0039/2020|EPI_ISL_418024|2020-03-17	EPI_ISL_418024	orf1ab
15324	C	T	>hCoV-19/Portugal/PT0039/2020|EPI_ISL_418024|2020-03-17	EPI_ISL_418024	orf1ab
23403	A	G	>hCoV-19/Portugal/PT0039/2020|EPI_ISL_418024|2020-03-17	EPI_ISL_418024	S
28144	C	T	>hCoV-19/Portugal/PT0039/2020|EPI_ISL_418024|2020-03-17	EPI_ISL_418024	ORF8
8782	T	C	>hCoV-19/Portugal/PT0040/2020|EPI_ISL_418025|2020-03-17	EPI_ISL_418025	orf1ab
11083	G	T	>hCoV-19/Portugal/PT0040/2020|EPI_ISL_418025|2020-03-17	EPI_ISL_418025	orf1ab
14295	T	C	>hCoV-19/Portugal/PT0040/2020|EPI_ISL_418025|2020-03-17	EPI_ISL_418025	orf1ab
19273	C	T	>hCoV-19/Portugal/PT0040/2020|EPI_ISL_418025|2020-03-17	EPI_ISL_418025	orf1ab
26144	G	T	>hCoV-19/Portugal/PT0040/2020|EPI_ISL_418025|2020-03-17	EPI_ISL_418025	ORF3a
28144	C	T	>hCoV-19/Portugal/PT0040/2020|EPI_ISL_418025|2020-03-17	EPI_ISL_418025	ORF8
514	T	C	>hCoV-19/Portugal/PT0041/2020|EPI_ISL_418026|2020-03-17	EPI_ISL_418026	orf1ab
8782	T	C	>hCoV-19/Portugal/PT0041/2020|EPI_ISL_418026|2020-03-17	EPI_ISL_418026	orf1ab
28144	C	T	>hCoV-19/Portugal/PT0041/2020|EPI_ISL_418026|2020-03-17	EPI_ISL_418026	ORF8
28923	C	T	>hCoV-19/Portugal/PT0041/2020|EPI_ISL_418026|2020-03-17	EPI_ISL_418026	N
9477	T	A	>hCoV-19/Portugal/PT0042/2020|EPI_ISL_418027|2020-03-17	EPI_ISL_418027	orf1ab
14500	G	T	>hCoV-19/Portugal/PT0042/2020|EPI_ISL_418027|2020-03-17	EPI_ISL_418027	orf1ab
14805	C	T	>hCoV-19/Portugal/PT0042/2020|EPI_ISL_418027|2020-03-17	EPI_ISL_418027	orf1ab
25979	G	T	>hCoV-19/Portugal/PT0042/2020|EPI_ISL_418027|2020-03-17	EPI_ISL_418027	ORF3a
28657	C	T	>hCoV-19/Portugal/PT0042/2020|EPI_ISL_418027|2020-03-17	EPI_ISL_418027	N
28863	C	T	>hCoV-19/Portugal/PT0042/2020|EPI_ISL_418027|2020-03-17	EPI_ISL_418027	N
241	C	T	>hCoV-19/USA/MN-UW243/2020|EPI_ISL_418028|2020-03-13	EPI_ISL_418028	NonCoding
1059	C	T	>hCoV-19/USA/MN-UW243/2020|EPI_ISL_418028|2020-03-13	EPI_ISL_418028	orf1ab
3037	C	T	>hCoV-19/USA/MN-UW243/2020|EPI_ISL_418028|2020-03-13	EPI_ISL_418028	orf1ab
8782	T	C	>hCoV-19/USA/MN-UW243/2020|EPI_ISL_418028|2020-03-13	EPI_ISL_418028	orf1ab
13748	A	G	>hCoV-19/USA/MN-UW243/2020|EPI_ISL_418028|2020-03-13	EPI_ISL_418028	orf1ab
14408	C	T	>hCoV-19/USA/MN-UW243/2020|EPI_ISL_418028|2020-03-13	EPI_ISL_418028	orf1ab
23403	A	G	>hCoV-19/USA/MN-UW243/2020|EPI_ISL_418028|2020-03-13	EPI_ISL_418028	S
25563	G	T	>hCoV-19/USA/MN-UW243/2020|EPI_ISL_418028|2020-03-13	EPI_ISL_418028	ORF3a
27964	C	T	>hCoV-19/USA/MN-UW243/2020|EPI_ISL_418028|2020-03-13	EPI_ISL_418028	ORF8
28144	C	T	>hCoV-19/USA/MN-UW243/2020|EPI_ISL_418028|2020-03-13	EPI_ISL_418028	ORF8
17747	C	T	>hCoV-19/USA/WA-UW244/2020|EPI_ISL_418029|2020-03-16	EPI_ISL_418029	orf1ab
17858	A	G	>hCoV-19/USA/WA-UW244/2020|EPI_ISL_418029|2020-03-16	EPI_ISL_418029	orf1ab
18060	C	T	>hCoV-19/USA/WA-UW244/2020|EPI_ISL_418029|2020-03-16	EPI_ISL_418029	orf1ab
23010	T	C	>hCoV-19/USA/WA-UW244/2020|EPI_ISL_418029|2020-03-16	EPI_ISL_418029	S
17747	C	T	>hCoV-19/USA/WA-UW245/2020|EPI_ISL_418030|2020-03-16	EPI_ISL_418030	orf1ab
17858	A	G	>hCoV-19/USA/WA-UW245/2020|EPI_ISL_418030|2020-03-16	EPI_ISL_418030	orf1ab
18060	C	T	>hCoV-19/USA/WA-UW245/2020|EPI_ISL_418030|2020-03-16	EPI_ISL_418030	orf1ab
28280	G	T	>hCoV-19/USA/WA-UW245/2020|EPI_ISL_418030|2020-03-16	EPI_ISL_418030	N
29515	T	A	>hCoV-19/USA/WA-UW245/2020|EPI_ISL_418030|2020-03-16	EPI_ISL_418030	N
1059	C	T	>hCoV-19/USA/WA-UW247/2020|EPI_ISL_418032|2020-03-16	EPI_ISL_418032	orf1ab
3037	C	T	>hCoV-19/USA/WA-UW247/2020|EPI_ISL_418032|2020-03-16	EPI_ISL_418032	orf1ab
8782	T	C	>hCoV-19/USA/WA-UW247/2020|EPI_ISL_418032|2020-03-16	EPI_ISL_418032	orf1ab
14408	C	T	>hCoV-19/USA/WA-UW247/2020|EPI_ISL_418032|2020-03-16	EPI_ISL_418032	orf1ab
23403	A	G	>hCoV-19/USA/WA-UW247/2020|EPI_ISL_418032|2020-03-16	EPI_ISL_418032	S
25563	G	T	>hCoV-19/USA/WA-UW247/2020|EPI_ISL_418032|2020-03-16	EPI_ISL_418032	ORF3a
28144	C	T	>hCoV-19/USA/WA-UW247/2020|EPI_ISL_418032|2020-03-16	EPI_ISL_418032	ORF8
29553	G	A	>hCoV-19/USA/WA-UW247/2020|EPI_ISL_418032|2020-03-16	EPI_ISL_418032	NonCoding
1059	C	T	>hCoV-19/USA/WA-UW248/2020|EPI_ISL_418033|2020-03-16	EPI_ISL_418033	orf1ab
3037	C	T	>hCoV-19/USA/WA-UW248/2020|EPI_ISL_418033|2020-03-16	EPI_ISL_418033	orf1ab
8782	T	C	>hCoV-19/USA/WA-UW248/2020|EPI_ISL_418033|2020-03-16	EPI_ISL_418033	orf1ab
14408	C	T	>hCoV-19/USA/WA-UW248/2020|EPI_ISL_418033|2020-03-16	EPI_ISL_418033	orf1ab
23403	A	G	>hCoV-19/USA/WA-UW248/2020|EPI_ISL_418033|2020-03-16	EPI_ISL_418033	S
25563	G	T	>hCoV-19/USA/WA-UW248/2020|EPI_ISL_418033|2020-03-16	EPI_ISL_418033	ORF3a
28144	C	T	>hCoV-19/USA/WA-UW248/2020|EPI_ISL_418033|2020-03-16	EPI_ISL_418033	ORF8
29553	G	A	>hCoV-19/USA/WA-UW248/2020|EPI_ISL_418033|2020-03-16	EPI_ISL_418033	NonCoding
17747	C	T	>hCoV-19/USA/WA-UW249/2020|EPI_ISL_418034|2020-03-16	EPI_ISL_418034	orf1ab
17858	A	G	>hCoV-19/USA/WA-UW249/2020|EPI_ISL_418034|2020-03-16	EPI_ISL_418034	orf1ab
18060	C	T	>hCoV-19/USA/WA-UW249/2020|EPI_ISL_418034|2020-03-16	EPI_ISL_418034	orf1ab
2416	C	T	>hCoV-19/USA/CT-UW250/2020|EPI_ISL_418035|2020-03-14	EPI_ISL_418035	orf1ab
3037	C	T	>hCoV-19/USA/CT-UW250/2020|EPI_ISL_418035|2020-03-14	EPI_ISL_418035	orf1ab
8782	T	C	>hCoV-19/USA/CT-UW250/2020|EPI_ISL_418035|2020-03-14	EPI_ISL_418035	orf1ab
14408	C	T	>hCoV-19/USA/CT-UW250/2020|EPI_ISL_418035|2020-03-14	EPI_ISL_418035	orf1ab
23114	C	T	>hCoV-19/USA/CT-UW250/2020|EPI_ISL_418035|2020-03-14	EPI_ISL_418035	S
23403	A	G	>hCoV-19/USA/CT-UW250/2020|EPI_ISL_418035|2020-03-14	EPI_ISL_418035	S
28144	C	T	>hCoV-19/USA/CT-UW250/2020|EPI_ISL_418035|2020-03-14	EPI_ISL_418035	ORF8
241	C	T	>hCoV-19/USA/MN-UW251/2020|EPI_ISL_418036|2020-03-13	EPI_ISL_418036	NonCoding
1059	C	T	>hCoV-19/USA/MN-UW251/2020|EPI_ISL_418036|2020-03-13	EPI_ISL_418036	orf1ab
3037	C	T	>hCoV-19/USA/MN-UW251/2020|EPI_ISL_418036|2020-03-13	EPI_ISL_418036	orf1ab
8782	T	C	>hCoV-19/USA/MN-UW251/2020|EPI_ISL_418036|2020-03-13	EPI_ISL_418036	orf1ab
10319	C	T	>hCoV-19/USA/MN-UW251/2020|EPI_ISL_418036|2020-03-13	EPI_ISL_418036	orf1ab
14408	C	T	>hCoV-19/USA/MN-UW251/2020|EPI_ISL_418036|2020-03-13	EPI_ISL_418036	orf1ab
23403	A	G	>hCoV-19/USA/MN-UW251/2020|EPI_ISL_418036|2020-03-13	EPI_ISL_418036	S
25563	G	T	>hCoV-19/USA/MN-UW251/2020|EPI_ISL_418036|2020-03-13	EPI_ISL_418036	ORF3a
27964	C	T	>hCoV-19/USA/MN-UW251/2020|EPI_ISL_418036|2020-03-13	EPI_ISL_418036	ORF8
28144	C	T	>hCoV-19/USA/MN-UW251/2020|EPI_ISL_418036|2020-03-13	EPI_ISL_418036	ORF8
241	C	T	>hCoV-19/USA/WA-UW252/2020|EPI_ISL_418037|2020-03-16	EPI_ISL_418037	NonCoding
833	T	C	>hCoV-19/USA/WA-UW252/2020|EPI_ISL_418037|2020-03-16	EPI_ISL_418037	orf1ab
1059	C	T	>hCoV-19/USA/WA-UW252/2020|EPI_ISL_418037|2020-03-16	EPI_ISL_418037	orf1ab
3037	C	T	>hCoV-19/USA/WA-UW252/2020|EPI_ISL_418037|2020-03-16	EPI_ISL_418037	orf1ab
8782	T	C	>hCoV-19/USA/WA-UW252/2020|EPI_ISL_418037|2020-03-16	EPI_ISL_418037	orf1ab
14408	C	T	>hCoV-19/USA/WA-UW252/2020|EPI_ISL_418037|2020-03-16	EPI_ISL_418037	orf1ab
23403	A	G	>hCoV-19/USA/WA-UW252/2020|EPI_ISL_418037|2020-03-16	EPI_ISL_418037	S
25563	G	T	>hCoV-19/USA/WA-UW252/2020|EPI_ISL_418037|2020-03-16	EPI_ISL_418037	ORF3a
27964	C	T	>hCoV-19/USA/WA-UW252/2020|EPI_ISL_418037|2020-03-16	EPI_ISL_418037	ORF8
28144	C	T	>hCoV-19/USA/WA-UW252/2020|EPI_ISL_418037|2020-03-16	EPI_ISL_418037	ORF8
17747	C	T	>hCoV-19/USA/WA-UW253/2020|EPI_ISL_418038|2020-03-15	EPI_ISL_418038	orf1ab
17858	A	G	>hCoV-19/USA/WA-UW253/2020|EPI_ISL_418038|2020-03-15	EPI_ISL_418038	orf1ab
18060	C	T	>hCoV-19/USA/WA-UW253/2020|EPI_ISL_418038|2020-03-15	EPI_ISL_418038	orf1ab
153	T	G	>hCoV-19/USA/CT-UW254/2020|EPI_ISL_418039|2020-03-13	EPI_ISL_418039	NonCoding
241	C	T	>hCoV-19/USA/CT-UW254/2020|EPI_ISL_418039|2020-03-13	EPI_ISL_418039	NonCoding
1059	C	T	>hCoV-19/USA/CT-UW254/2020|EPI_ISL_418039|2020-03-13	EPI_ISL_418039	orf1ab
3037	C	T	>hCoV-19/USA/CT-UW254/2020|EPI_ISL_418039|2020-03-13	EPI_ISL_418039	orf1ab
8782	T	C	>hCoV-19/USA/CT-UW254/2020|EPI_ISL_418039|2020-03-13	EPI_ISL_418039	orf1ab
14408	C	T	>hCoV-19/USA/CT-UW254/2020|EPI_ISL_418039|2020-03-13	EPI_ISL_418039	orf1ab
23403	A	G	>hCoV-19/USA/CT-UW254/2020|EPI_ISL_418039|2020-03-13	EPI_ISL_418039	S
25563	G	T	>hCoV-19/USA/CT-UW254/2020|EPI_ISL_418039|2020-03-13	EPI_ISL_418039	ORF3a
28144	C	T	>hCoV-19/USA/CT-UW254/2020|EPI_ISL_418039|2020-03-13	EPI_ISL_418039	ORF8
17747	C	T	>hCoV-19/USA/WA-UW255/2020|EPI_ISL_418040|2020-03-16	EPI_ISL_418040	orf1ab
17858	A	G	>hCoV-19/USA/WA-UW255/2020|EPI_ISL_418040|2020-03-16	EPI_ISL_418040	orf1ab
18060	C	T	>hCoV-19/USA/WA-UW255/2020|EPI_ISL_418040|2020-03-16	EPI_ISL_418040	orf1ab
19632	T	A	>hCoV-19/USA/WA-UW255/2020|EPI_ISL_418040|2020-03-16	EPI_ISL_418040	orf1ab
23989	A	G	>hCoV-19/USA/WA-UW255/2020|EPI_ISL_418040|2020-03-16	EPI_ISL_418040	S
241	C	T	>hCoV-19/USA/CT-UW256/2020|EPI_ISL_418041|2020-03-14	EPI_ISL_418041	NonCoding
1059	C	T	>hCoV-19/USA/CT-UW256/2020|EPI_ISL_418041|2020-03-14	EPI_ISL_418041	orf1ab
3037	C	T	>hCoV-19/USA/CT-UW256/2020|EPI_ISL_418041|2020-03-14	EPI_ISL_418041	orf1ab
8782	T	C	>hCoV-19/USA/CT-UW256/2020|EPI_ISL_418041|2020-03-14	EPI_ISL_418041	orf1ab
14408	C	T	>hCoV-19/USA/CT-UW256/2020|EPI_ISL_418041|2020-03-14	EPI_ISL_418041	orf1ab
23403	A	G	>hCoV-19/USA/CT-UW256/2020|EPI_ISL_418041|2020-03-14	EPI_ISL_418041	S
25563	G	T	>hCoV-19/USA/CT-UW256/2020|EPI_ISL_418041|2020-03-14	EPI_ISL_418041	ORF3a
26433	A	G	>hCoV-19/USA/CT-UW256/2020|EPI_ISL_418041|2020-03-14	EPI_ISL_418041	E
28144	C	T	>hCoV-19/USA/CT-UW256/2020|EPI_ISL_418041|2020-03-14	EPI_ISL_418041	ORF8
241	C	T	>hCoV-19/USA/MN-UW257/2020|EPI_ISL_418042|2020-03-13	EPI_ISL_418042	NonCoding
1059	C	T	>hCoV-19/USA/MN-UW257/2020|EPI_ISL_418042|2020-03-13	EPI_ISL_418042	orf1ab
1191	C	T	>hCoV-19/USA/MN-UW257/2020|EPI_ISL_418042|2020-03-13	EPI_ISL_418042	orf1ab
3037	C	T	>hCoV-19/USA/MN-UW257/2020|EPI_ISL_418042|2020-03-13	EPI_ISL_418042	orf1ab
8782	T	C	>hCoV-19/USA/MN-UW257/2020|EPI_ISL_418042|2020-03-13	EPI_ISL_418042	orf1ab
14408	C	T	>hCoV-19/USA/MN-UW257/2020|EPI_ISL_418042|2020-03-13	EPI_ISL_418042	orf1ab
21724	G	C	>hCoV-19/USA/MN-UW257/2020|EPI_ISL_418042|2020-03-13	EPI_ISL_418042	S
23403	A	G	>hCoV-19/USA/MN-UW257/2020|EPI_ISL_418042|2020-03-13	EPI_ISL_418042	S
25563	G	T	>hCoV-19/USA/MN-UW257/2020|EPI_ISL_418042|2020-03-13	EPI_ISL_418042	ORF3a
27964	C	T	>hCoV-19/USA/MN-UW257/2020|EPI_ISL_418042|2020-03-13	EPI_ISL_418042	ORF8
28144	C	T	>hCoV-19/USA/MN-UW257/2020|EPI_ISL_418042|2020-03-13	EPI_ISL_418042	ORF8
241	C	T	>hCoV-19/USA/CT-UW258/2020|EPI_ISL_418043|2020-03-14	EPI_ISL_418043	NonCoding
313	C	T	>hCoV-19/USA/CT-UW258/2020|EPI_ISL_418043|2020-03-14	EPI_ISL_418043	orf1ab
3037	C	T	>hCoV-19/USA/CT-UW258/2020|EPI_ISL_418043|2020-03-14	EPI_ISL_418043	orf1ab
8782	T	C	>hCoV-19/USA/CT-UW258/2020|EPI_ISL_418043|2020-03-14	EPI_ISL_418043	orf1ab
14408	C	T	>hCoV-19/USA/CT-UW258/2020|EPI_ISL_418043|2020-03-14	EPI_ISL_418043	orf1ab
23403	A	G	>hCoV-19/USA/CT-UW258/2020|EPI_ISL_418043|2020-03-14	EPI_ISL_418043	S
28144	C	T	>hCoV-19/USA/CT-UW258/2020|EPI_ISL_418043|2020-03-14	EPI_ISL_418043	ORF8
28881	G	A	>hCoV-19/USA/CT-UW258/2020|EPI_ISL_418043|2020-03-14	EPI_ISL_418043	N
28882	G	A	>hCoV-19/USA/CT-UW258/2020|EPI_ISL_418043|2020-03-14	EPI_ISL_418043	N
28883	G	C	>hCoV-19/USA/CT-UW258/2020|EPI_ISL_418043|2020-03-14	EPI_ISL_418043	N
241	C	T	>hCoV-19/USA/CT-UW259/2020|EPI_ISL_418044|2020-03-14	EPI_ISL_418044	NonCoding
1059	C	T	>hCoV-19/USA/CT-UW259/2020|EPI_ISL_418044|2020-03-14	EPI_ISL_418044	orf1ab
3037	C	T	>hCoV-19/USA/CT-UW259/2020|EPI_ISL_418044|2020-03-14	EPI_ISL_418044	orf1ab
8782	T	C	>hCoV-19/USA/CT-UW259/2020|EPI_ISL_418044|2020-03-14	EPI_ISL_418044	orf1ab
14408	C	T	>hCoV-19/USA/CT-UW259/2020|EPI_ISL_418044|2020-03-14	EPI_ISL_418044	orf1ab
23403	A	G	>hCoV-19/USA/CT-UW259/2020|EPI_ISL_418044|2020-03-14	EPI_ISL_418044	S
25563	G	T	>hCoV-19/USA/CT-UW259/2020|EPI_ISL_418044|2020-03-14	EPI_ISL_418044	ORF3a
490	T	A	>hCoV-19/USA/CT-UW260/2020|EPI_ISL_418045|2020-03-14	EPI_ISL_418045	orf1ab
3177	C	T	>hCoV-19/USA/CT-UW260/2020|EPI_ISL_418045|2020-03-14	EPI_ISL_418045	orf1ab
18736	T	C	>hCoV-19/USA/CT-UW260/2020|EPI_ISL_418045|2020-03-14	EPI_ISL_418045	orf1ab
19684	G	T	>hCoV-19/USA/CT-UW260/2020|EPI_ISL_418045|2020-03-14	EPI_ISL_418045	orf1ab
24034	C	T	>hCoV-19/USA/CT-UW260/2020|EPI_ISL_418045|2020-03-14	EPI_ISL_418045	S
26729	T	C	>hCoV-19/USA/CT-UW260/2020|EPI_ISL_418045|2020-03-14	EPI_ISL_418045	M
27635	C	T	>hCoV-19/USA/CT-UW260/2020|EPI_ISL_418045|2020-03-14	EPI_ISL_418045	ORF7a
27999	C	T	>hCoV-19/USA/CT-UW260/2020|EPI_ISL_418045|2020-03-14	EPI_ISL_418045	ORF8
28077	G	C	>hCoV-19/USA/CT-UW260/2020|EPI_ISL_418045|2020-03-14	EPI_ISL_418045	ORF8
29700	A	G	>hCoV-19/USA/CT-UW260/2020|EPI_ISL_418045|2020-03-14	EPI_ISL_418045	NonCoding
3955	G	T	>hCoV-19/USA/WA-UW261/2020|EPI_ISL_418046|2020-03-16	EPI_ISL_418046	orf1ab
8681	A	G	>hCoV-19/USA/WA-UW261/2020|EPI_ISL_418046|2020-03-16	EPI_ISL_418046	orf1ab
17747	C	T	>hCoV-19/USA/WA-UW261/2020|EPI_ISL_418046|2020-03-16	EPI_ISL_418046	orf1ab
17858	A	G	>hCoV-19/USA/WA-UW261/2020|EPI_ISL_418046|2020-03-16	EPI_ISL_418046	orf1ab
18060	C	T	>hCoV-19/USA/WA-UW261/2020|EPI_ISL_418046|2020-03-16	EPI_ISL_418046	orf1ab
22604	G	A	>hCoV-19/USA/WA-UW261/2020|EPI_ISL_418046|2020-03-16	EPI_ISL_418046	S
17747	C	T	>hCoV-19/USA/WA-UW262/2020|EPI_ISL_418047|2020-03-16	EPI_ISL_418047	orf1ab
17858	A	G	>hCoV-19/USA/WA-UW262/2020|EPI_ISL_418047|2020-03-16	EPI_ISL_418047	orf1ab
18060	C	T	>hCoV-19/USA/WA-UW262/2020|EPI_ISL_418047|2020-03-16	EPI_ISL_418047	orf1ab
17747	C	T	>hCoV-19/USA/WA-UW263/2020|EPI_ISL_418048|2020-03-16	EPI_ISL_418048	orf1ab
17858	A	G	>hCoV-19/USA/WA-UW263/2020|EPI_ISL_418048|2020-03-16	EPI_ISL_418048	orf1ab
18060	C	T	>hCoV-19/USA/WA-UW263/2020|EPI_ISL_418048|2020-03-16	EPI_ISL_418048	orf1ab
241	C	T	>hCoV-19/USA/MN-UW264/2020|EPI_ISL_418049|2020-03-13	EPI_ISL_418049	NonCoding
1059	C	T	>hCoV-19/USA/MN-UW264/2020|EPI_ISL_418049|2020-03-13	EPI_ISL_418049	orf1ab
3037	C	T	>hCoV-19/USA/MN-UW264/2020|EPI_ISL_418049|2020-03-13	EPI_ISL_418049	orf1ab
8782	T	C	>hCoV-19/USA/MN-UW264/2020|EPI_ISL_418049|2020-03-13	EPI_ISL_418049	orf1ab
14408	C	T	>hCoV-19/USA/MN-UW264/2020|EPI_ISL_418049|2020-03-13	EPI_ISL_418049	orf1ab
23403	A	G	>hCoV-19/USA/MN-UW264/2020|EPI_ISL_418049|2020-03-13	EPI_ISL_418049	S
25563	G	T	>hCoV-19/USA/MN-UW264/2020|EPI_ISL_418049|2020-03-13	EPI_ISL_418049	ORF3a
27964	C	T	>hCoV-19/USA/MN-UW264/2020|EPI_ISL_418049|2020-03-13	EPI_ISL_418049	ORF8
28099	C	T	>hCoV-19/USA/MN-UW264/2020|EPI_ISL_418049|2020-03-13	EPI_ISL_418049	ORF8
28144	C	T	>hCoV-19/USA/MN-UW264/2020|EPI_ISL_418049|2020-03-13	EPI_ISL_418049	ORF8
14604	A	G	>hCoV-19/USA/WA-UW265/2020|EPI_ISL_418050|2020-03-16	EPI_ISL_418050	orf1ab
17747	C	T	>hCoV-19/USA/WA-UW265/2020|EPI_ISL_418050|2020-03-16	EPI_ISL_418050	orf1ab
17858	A	G	>hCoV-19/USA/WA-UW265/2020|EPI_ISL_418050|2020-03-16	EPI_ISL_418050	orf1ab
18060	C	T	>hCoV-19/USA/WA-UW265/2020|EPI_ISL_418050|2020-03-16	EPI_ISL_418050	orf1ab
21911	C	T	>hCoV-19/USA/WA-UW265/2020|EPI_ISL_418050|2020-03-16	EPI_ISL_418050	S
1059	C	T	>hCoV-19/USA/MN-UW266/2020|EPI_ISL_418051|2020-03-13	EPI_ISL_418051	orf1ab
3037	C	T	>hCoV-19/USA/MN-UW266/2020|EPI_ISL_418051|2020-03-13	EPI_ISL_418051	orf1ab
8782	T	C	>hCoV-19/USA/MN-UW266/2020|EPI_ISL_418051|2020-03-13	EPI_ISL_418051	orf1ab
14408	C	T	>hCoV-19/USA/MN-UW266/2020|EPI_ISL_418051|2020-03-13	EPI_ISL_418051	orf1ab
23403	A	G	>hCoV-19/USA/MN-UW266/2020|EPI_ISL_418051|2020-03-13	EPI_ISL_418051	S
25563	G	T	>hCoV-19/USA/MN-UW266/2020|EPI_ISL_418051|2020-03-13	EPI_ISL_418051	ORF3a
27964	C	T	>hCoV-19/USA/MN-UW266/2020|EPI_ISL_418051|2020-03-13	EPI_ISL_418051	ORF8
28099	C	T	>hCoV-19/USA/MN-UW266/2020|EPI_ISL_418051|2020-03-13	EPI_ISL_418051	ORF8
241	C	T	>hCoV-19/USA/WA-UW268/2020|EPI_ISL_418053|2020-03-16	EPI_ISL_418053	NonCoding
1059	C	T	>hCoV-19/USA/WA-UW268/2020|EPI_ISL_418053|2020-03-16	EPI_ISL_418053	orf1ab
3037	C	T	>hCoV-19/USA/WA-UW268/2020|EPI_ISL_418053|2020-03-16	EPI_ISL_418053	orf1ab
8782	T	C	>hCoV-19/USA/WA-UW268/2020|EPI_ISL_418053|2020-03-16	EPI_ISL_418053	orf1ab
14408	C	T	>hCoV-19/USA/WA-UW268/2020|EPI_ISL_418053|2020-03-16	EPI_ISL_418053	orf1ab
23403	A	G	>hCoV-19/USA/WA-UW268/2020|EPI_ISL_418053|2020-03-16	EPI_ISL_418053	S
25563	G	T	>hCoV-19/USA/WA-UW268/2020|EPI_ISL_418053|2020-03-16	EPI_ISL_418053	ORF3a
28144	C	T	>hCoV-19/USA/WA-UW268/2020|EPI_ISL_418053|2020-03-16	EPI_ISL_418053	ORF8
29553	G	A	>hCoV-19/USA/WA-UW268/2020|EPI_ISL_418053|2020-03-16	EPI_ISL_418053	NonCoding
241	C	T	>hCoV-19/USA/WA-UW269/2020|EPI_ISL_418054|2020-03-16	EPI_ISL_418054	NonCoding
1059	C	T	>hCoV-19/USA/WA-UW269/2020|EPI_ISL_418054|2020-03-16	EPI_ISL_418054	orf1ab
3037	C	T	>hCoV-19/USA/WA-UW269/2020|EPI_ISL_418054|2020-03-16	EPI_ISL_418054	orf1ab
8782	T	C	>hCoV-19/USA/WA-UW269/2020|EPI_ISL_418054|2020-03-16	EPI_ISL_418054	orf1ab
12111	G	A	>hCoV-19/USA/WA-UW269/2020|EPI_ISL_418054|2020-03-16	EPI_ISL_418054	orf1ab
14408	C	T	>hCoV-19/USA/WA-UW269/2020|EPI_ISL_418054|2020-03-16	EPI_ISL_418054	orf1ab
23403	A	G	>hCoV-19/USA/WA-UW269/2020|EPI_ISL_418054|2020-03-16	EPI_ISL_418054	S
25563	G	T	>hCoV-19/USA/WA-UW269/2020|EPI_ISL_418054|2020-03-16	EPI_ISL_418054	ORF3a
28144	C	T	>hCoV-19/USA/WA-UW269/2020|EPI_ISL_418054|2020-03-16	EPI_ISL_418054	ORF8
29553	G	A	>hCoV-19/USA/WA-UW269/2020|EPI_ISL_418054|2020-03-16	EPI_ISL_418054	NonCoding
17747	C	T	>hCoV-19/USA/WA-UW270/2020|EPI_ISL_418055|2020-03-14	EPI_ISL_418055	orf1ab
17858	A	G	>hCoV-19/USA/WA-UW270/2020|EPI_ISL_418055|2020-03-14	EPI_ISL_418055	orf1ab
18060	C	T	>hCoV-19/USA/WA-UW270/2020|EPI_ISL_418055|2020-03-14	EPI_ISL_418055	orf1ab
21646	C	T	>hCoV-19/USA/WA-UW270/2020|EPI_ISL_418055|2020-03-14	EPI_ISL_418055	S
22988	G	A	>hCoV-19/USA/WA-UW270/2020|EPI_ISL_418055|2020-03-14	EPI_ISL_418055	S
241	C	T	>hCoV-19/USA/CT-UW271/2020|EPI_ISL_418056|2020-03-13	EPI_ISL_418056	NonCoding
3037	C	T	>hCoV-19/USA/CT-UW271/2020|EPI_ISL_418056|2020-03-13	EPI_ISL_418056	orf1ab
8782	T	C	>hCoV-19/USA/CT-UW271/2020|EPI_ISL_418056|2020-03-13	EPI_ISL_418056	orf1ab
14408	C	T	>hCoV-19/USA/CT-UW271/2020|EPI_ISL_418056|2020-03-13	EPI_ISL_418056	orf1ab
23403	A	G	>hCoV-19/USA/CT-UW271/2020|EPI_ISL_418056|2020-03-13	EPI_ISL_418056	S
28881	G	A	>hCoV-19/USA/CT-UW271/2020|EPI_ISL_418056|2020-03-13	EPI_ISL_418056	N
28882	G	A	>hCoV-19/USA/CT-UW271/2020|EPI_ISL_418056|2020-03-13	EPI_ISL_418056	N
28883	G	C	>hCoV-19/USA/CT-UW271/2020|EPI_ISL_418056|2020-03-13	EPI_ISL_418056	N
241	C	T	>hCoV-19/USA/CT-UW272/2020|EPI_ISL_418057|2020-03-13	EPI_ISL_418057	NonCoding
1059	C	T	>hCoV-19/USA/CT-UW272/2020|EPI_ISL_418057|2020-03-13	EPI_ISL_418057	orf1ab
3037	C	T	>hCoV-19/USA/CT-UW272/2020|EPI_ISL_418057|2020-03-13	EPI_ISL_418057	orf1ab
8782	T	C	>hCoV-19/USA/CT-UW272/2020|EPI_ISL_418057|2020-03-13	EPI_ISL_418057	orf1ab
14408	C	T	>hCoV-19/USA/CT-UW272/2020|EPI_ISL_418057|2020-03-13	EPI_ISL_418057	orf1ab
23403	A	G	>hCoV-19/USA/CT-UW272/2020|EPI_ISL_418057|2020-03-13	EPI_ISL_418057	S
25563	G	T	>hCoV-19/USA/CT-UW272/2020|EPI_ISL_418057|2020-03-13	EPI_ISL_418057	ORF3a
28144	C	T	>hCoV-19/USA/CT-UW272/2020|EPI_ISL_418057|2020-03-13	EPI_ISL_418057	ORF8
1059	C	T	>hCoV-19/USA/CT-UW273/2020|EPI_ISL_418058|2020-03-13	EPI_ISL_418058	orf1ab
3037	C	T	>hCoV-19/USA/CT-UW273/2020|EPI_ISL_418058|2020-03-13	EPI_ISL_418058	orf1ab
8782	T	C	>hCoV-19/USA/CT-UW273/2020|EPI_ISL_418058|2020-03-13	EPI_ISL_418058	orf1ab
14408	C	T	>hCoV-19/USA/CT-UW273/2020|EPI_ISL_418058|2020-03-13	EPI_ISL_418058	orf1ab
23403	A	G	>hCoV-19/USA/CT-UW273/2020|EPI_ISL_418058|2020-03-13	EPI_ISL_418058	S
25563	G	T	>hCoV-19/USA/CT-UW273/2020|EPI_ISL_418058|2020-03-13	EPI_ISL_418058	ORF3a
28144	C	T	>hCoV-19/USA/CT-UW273/2020|EPI_ISL_418058|2020-03-13	EPI_ISL_418058	ORF8
17747	C	T	>hCoV-19/USA/WA-UW274/2020|EPI_ISL_418059|2020-03-13	EPI_ISL_418059	orf1ab
17858	A	G	>hCoV-19/USA/WA-UW274/2020|EPI_ISL_418059|2020-03-13	EPI_ISL_418059	orf1ab
18060	C	T	>hCoV-19/USA/WA-UW274/2020|EPI_ISL_418059|2020-03-13	EPI_ISL_418059	orf1ab
6691	T	C	>hCoV-19/USA/WA-UW275/2020|EPI_ISL_418060|2020-03-14	EPI_ISL_418060	orf1ab
7843	C	T	>hCoV-19/USA/WA-UW275/2020|EPI_ISL_418060|2020-03-14	EPI_ISL_418060	orf1ab
8782	T	C	>hCoV-19/USA/WA-UW275/2020|EPI_ISL_418060|2020-03-14	EPI_ISL_418060	orf1ab
11083	G	T	>hCoV-19/USA/WA-UW275/2020|EPI_ISL_418060|2020-03-14	EPI_ISL_418060	orf1ab
13768	A	G	>hCoV-19/USA/WA-UW275/2020|EPI_ISL_418060|2020-03-14	EPI_ISL_418060	orf1ab
14805	C	T	>hCoV-19/USA/WA-UW275/2020|EPI_ISL_418060|2020-03-14	EPI_ISL_418060	orf1ab
15869	A	T	>hCoV-19/USA/WA-UW275/2020|EPI_ISL_418060|2020-03-14	EPI_ISL_418060	orf1ab
17247	T	C	>hCoV-19/USA/WA-UW275/2020|EPI_ISL_418060|2020-03-14	EPI_ISL_418060	orf1ab
17639	C	T	>hCoV-19/USA/WA-UW275/2020|EPI_ISL_418060|2020-03-14	EPI_ISL_418060	orf1ab
19542	G	T	>hCoV-19/USA/WA-UW275/2020|EPI_ISL_418060|2020-03-14	EPI_ISL_418060	orf1ab
26144	G	T	>hCoV-19/USA/WA-UW275/2020|EPI_ISL_418060|2020-03-14	EPI_ISL_418060	ORF3a
28144	C	T	>hCoV-19/USA/WA-UW275/2020|EPI_ISL_418060|2020-03-14	EPI_ISL_418060	ORF8
28915	C	T	>hCoV-19/USA/WA-UW275/2020|EPI_ISL_418060|2020-03-14	EPI_ISL_418060	N
17747	C	T	>hCoV-19/USA/UN-UW276/2020|EPI_ISL_418061|2020-03-13	EPI_ISL_418061	orf1ab
17858	A	G	>hCoV-19/USA/UN-UW276/2020|EPI_ISL_418061|2020-03-13	EPI_ISL_418061	orf1ab
18060	C	T	>hCoV-19/USA/UN-UW276/2020|EPI_ISL_418061|2020-03-13	EPI_ISL_418061	orf1ab
6424	A	C	>hCoV-19/USA/WA-UW277/2020|EPI_ISL_418062|2020-03-14	EPI_ISL_418062	orf1ab
11042	G	T	>hCoV-19/USA/WA-UW277/2020|EPI_ISL_418062|2020-03-14	EPI_ISL_418062	orf1ab
17747	C	T	>hCoV-19/USA/WA-UW277/2020|EPI_ISL_418062|2020-03-14	EPI_ISL_418062	orf1ab
17858	A	G	>hCoV-19/USA/WA-UW277/2020|EPI_ISL_418062|2020-03-14	EPI_ISL_418062	orf1ab
18060	C	T	>hCoV-19/USA/WA-UW277/2020|EPI_ISL_418062|2020-03-14	EPI_ISL_418062	orf1ab
22207	T	C	>hCoV-19/USA/WA-UW277/2020|EPI_ISL_418062|2020-03-14	EPI_ISL_418062	S
24694	A	T	>hCoV-19/USA/WA-UW277/2020|EPI_ISL_418062|2020-03-14	EPI_ISL_418062	S
28283	A	G	>hCoV-19/USA/WA-UW277/2020|EPI_ISL_418062|2020-03-14	EPI_ISL_418062	N
17747	C	T	>hCoV-19/USA/WA-UW278/2020|EPI_ISL_418063|2020-03-16	EPI_ISL_418063	orf1ab
17858	A	G	>hCoV-19/USA/WA-UW278/2020|EPI_ISL_418063|2020-03-16	EPI_ISL_418063	orf1ab
18060	C	T	>hCoV-19/USA/WA-UW278/2020|EPI_ISL_418063|2020-03-16	EPI_ISL_418063	orf1ab
27384	T	C	>hCoV-19/USA/WA-UW278/2020|EPI_ISL_418063|2020-03-16	EPI_ISL_418063	ORF6
28708	C	T	>hCoV-19/USA/WA-UW278/2020|EPI_ISL_418063|2020-03-16	EPI_ISL_418063	N
15888	T	C	>hCoV-19/USA/WA-UW279/2020|EPI_ISL_418064|2020-03-15	EPI_ISL_418064	orf1ab
17747	C	T	>hCoV-19/USA/WA-UW279/2020|EPI_ISL_418064|2020-03-15	EPI_ISL_418064	orf1ab
17858	A	G	>hCoV-19/USA/WA-UW279/2020|EPI_ISL_418064|2020-03-15	EPI_ISL_418064	orf1ab
18060	C	T	>hCoV-19/USA/WA-UW279/2020|EPI_ISL_418064|2020-03-15	EPI_ISL_418064	orf1ab
17747	C	T	>hCoV-19/USA/WA-UW280/2020|EPI_ISL_418065|2020-03-13	EPI_ISL_418065	orf1ab
17858	A	G	>hCoV-19/USA/WA-UW280/2020|EPI_ISL_418065|2020-03-13	EPI_ISL_418065	orf1ab
18060	C	T	>hCoV-19/USA/WA-UW280/2020|EPI_ISL_418065|2020-03-13	EPI_ISL_418065	orf1ab
18683	C	T	>hCoV-19/USA/WA-UW280/2020|EPI_ISL_418065|2020-03-13	EPI_ISL_418065	orf1ab
8602	G	A	>hCoV-19/USA/WA-UW281/2020|EPI_ISL_418066|2020-03-14	EPI_ISL_418066	orf1ab
10323	A	G	>hCoV-19/USA/WA-UW281/2020|EPI_ISL_418066|2020-03-14	EPI_ISL_418066	orf1ab
17747	C	T	>hCoV-19/USA/WA-UW281/2020|EPI_ISL_418066|2020-03-14	EPI_ISL_418066	orf1ab
17858	A	G	>hCoV-19/USA/WA-UW281/2020|EPI_ISL_418066|2020-03-14	EPI_ISL_418066	orf1ab
18060	C	T	>hCoV-19/USA/WA-UW281/2020|EPI_ISL_418066|2020-03-14	EPI_ISL_418066	orf1ab
26152	G	A	>hCoV-19/USA/WA-UW281/2020|EPI_ISL_418066|2020-03-14	EPI_ISL_418066	ORF3a
241	C	T	>hCoV-19/USA/WA-UW282/2020|EPI_ISL_418067|2020-03-15	EPI_ISL_418067	NonCoding
1059	C	T	>hCoV-19/USA/WA-UW282/2020|EPI_ISL_418067|2020-03-15	EPI_ISL_418067	orf1ab
3037	C	T	>hCoV-19/USA/WA-UW282/2020|EPI_ISL_418067|2020-03-15	EPI_ISL_418067	orf1ab
8782	T	C	>hCoV-19/USA/WA-UW282/2020|EPI_ISL_418067|2020-03-15	EPI_ISL_418067	orf1ab
14408	C	T	>hCoV-19/USA/WA-UW282/2020|EPI_ISL_418067|2020-03-15	EPI_ISL_418067	orf1ab
23403	A	G	>hCoV-19/USA/WA-UW282/2020|EPI_ISL_418067|2020-03-15	EPI_ISL_418067	S
25563	G	T	>hCoV-19/USA/WA-UW282/2020|EPI_ISL_418067|2020-03-15	EPI_ISL_418067	ORF3a
29553	G	A	>hCoV-19/USA/WA-UW282/2020|EPI_ISL_418067|2020-03-15	EPI_ISL_418067	NonCoding
241	C	T	>hCoV-19/USA/WA-UW283/2020|EPI_ISL_418068|2020-03-14	EPI_ISL_418068	NonCoding
281	C	T	>hCoV-19/USA/WA-UW283/2020|EPI_ISL_418068|2020-03-14	EPI_ISL_418068	orf1ab
285	G	C	>hCoV-19/USA/WA-UW283/2020|EPI_ISL_418068|2020-03-14	EPI_ISL_418068	orf1ab
1059	C	T	>hCoV-19/USA/WA-UW283/2020|EPI_ISL_418068|2020-03-14	EPI_ISL_418068	orf1ab
3037	C	T	>hCoV-19/USA/WA-UW283/2020|EPI_ISL_418068|2020-03-14	EPI_ISL_418068	orf1ab
8782	T	C	>hCoV-19/USA/WA-UW283/2020|EPI_ISL_418068|2020-03-14	EPI_ISL_418068	orf1ab
13686	T	A	>hCoV-19/USA/WA-UW283/2020|EPI_ISL_418068|2020-03-14	EPI_ISL_418068	orf1ab
13687	G	T	>hCoV-19/USA/WA-UW283/2020|EPI_ISL_418068|2020-03-14	EPI_ISL_418068	orf1ab
13693	A	T	>hCoV-19/USA/WA-UW283/2020|EPI_ISL_418068|2020-03-14	EPI_ISL_418068	orf1ab
14408	C	T	>hCoV-19/USA/WA-UW283/2020|EPI_ISL_418068|2020-03-14	EPI_ISL_418068	orf1ab
21597	C	T	>hCoV-19/USA/WA-UW283/2020|EPI_ISL_418068|2020-03-14	EPI_ISL_418068	S
23403	A	G	>hCoV-19/USA/WA-UW283/2020|EPI_ISL_418068|2020-03-14	EPI_ISL_418068	S
25563	G	T	>hCoV-19/USA/WA-UW283/2020|EPI_ISL_418068|2020-03-14	EPI_ISL_418068	ORF3a
28144	C	T	>hCoV-19/USA/WA-UW283/2020|EPI_ISL_418068|2020-03-14	EPI_ISL_418068	ORF8
29553	G	A	>hCoV-19/USA/WA-UW283/2020|EPI_ISL_418068|2020-03-14	EPI_ISL_418068	NonCoding
17747	C	T	>hCoV-19/USA/WA-UW284/2020|EPI_ISL_418069|2020-03-14	EPI_ISL_418069	orf1ab
17858	A	G	>hCoV-19/USA/WA-UW284/2020|EPI_ISL_418069|2020-03-14	EPI_ISL_418069	orf1ab
18060	C	T	>hCoV-19/USA/WA-UW284/2020|EPI_ISL_418069|2020-03-14	EPI_ISL_418069	orf1ab
28376	G	A	>hCoV-19/USA/WA-UW284/2020|EPI_ISL_418069|2020-03-14	EPI_ISL_418069	N
17747	C	T	>hCoV-19/USA/WA-UW285/2020|EPI_ISL_418070|2020-03-14	EPI_ISL_418070	orf1ab
17858	A	G	>hCoV-19/USA/WA-UW285/2020|EPI_ISL_418070|2020-03-14	EPI_ISL_418070	orf1ab
18060	C	T	>hCoV-19/USA/WA-UW285/2020|EPI_ISL_418070|2020-03-14	EPI_ISL_418070	orf1ab
2061	C	T	>hCoV-19/USA/WA-UW286/2020|EPI_ISL_418071|2020-03-15	EPI_ISL_418071	orf1ab
17747	C	T	>hCoV-19/USA/WA-UW286/2020|EPI_ISL_418071|2020-03-15	EPI_ISL_418071	orf1ab
17858	A	G	>hCoV-19/USA/WA-UW286/2020|EPI_ISL_418071|2020-03-15	EPI_ISL_418071	orf1ab
18060	C	T	>hCoV-19/USA/WA-UW286/2020|EPI_ISL_418071|2020-03-15	EPI_ISL_418071	orf1ab
23010	T	C	>hCoV-19/USA/WA-UW286/2020|EPI_ISL_418071|2020-03-15	EPI_ISL_418071	S
241	C	T	>hCoV-19/USA/WA-UW287/2020|EPI_ISL_418072|2020-03-15	EPI_ISL_418072	NonCoding
833	T	C	>hCoV-19/USA/WA-UW287/2020|EPI_ISL_418072|2020-03-15	EPI_ISL_418072	orf1ab
1059	C	T	>hCoV-19/USA/WA-UW287/2020|EPI_ISL_418072|2020-03-15	EPI_ISL_418072	orf1ab
3037	C	T	>hCoV-19/USA/WA-UW287/2020|EPI_ISL_418072|2020-03-15	EPI_ISL_418072	orf1ab
8782	T	C	>hCoV-19/USA/WA-UW287/2020|EPI_ISL_418072|2020-03-15	EPI_ISL_418072	orf1ab
14408	C	T	>hCoV-19/USA/WA-UW287/2020|EPI_ISL_418072|2020-03-15	EPI_ISL_418072	orf1ab
23403	A	G	>hCoV-19/USA/WA-UW287/2020|EPI_ISL_418072|2020-03-15	EPI_ISL_418072	S
25563	G	T	>hCoV-19/USA/WA-UW287/2020|EPI_ISL_418072|2020-03-15	EPI_ISL_418072	ORF3a
27964	C	T	>hCoV-19/USA/WA-UW287/2020|EPI_ISL_418072|2020-03-15	EPI_ISL_418072	ORF8
28144	C	T	>hCoV-19/USA/WA-UW287/2020|EPI_ISL_418072|2020-03-15	EPI_ISL_418072	ORF8
241	C	T	>hCoV-19/USA/WA-UW288/2020|EPI_ISL_418073|2020-03-15	EPI_ISL_418073	NonCoding
1059	C	T	>hCoV-19/USA/WA-UW288/2020|EPI_ISL_418073|2020-03-15	EPI_ISL_418073	orf1ab
3037	C	T	>hCoV-19/USA/WA-UW288/2020|EPI_ISL_418073|2020-03-15	EPI_ISL_418073	orf1ab
8782	T	C	>hCoV-19/USA/WA-UW288/2020|EPI_ISL_418073|2020-03-15	EPI_ISL_418073	orf1ab
14408	C	T	>hCoV-19/USA/WA-UW288/2020|EPI_ISL_418073|2020-03-15	EPI_ISL_418073	orf1ab
23403	A	G	>hCoV-19/USA/WA-UW288/2020|EPI_ISL_418073|2020-03-15	EPI_ISL_418073	S
25563	G	T	>hCoV-19/USA/WA-UW288/2020|EPI_ISL_418073|2020-03-15	EPI_ISL_418073	ORF3a
28144	C	T	>hCoV-19/USA/WA-UW288/2020|EPI_ISL_418073|2020-03-15	EPI_ISL_418073	ORF8
29553	G	A	>hCoV-19/USA/WA-UW288/2020|EPI_ISL_418073|2020-03-15	EPI_ISL_418073	NonCoding
17747	C	T	>hCoV-19/USA/WA-UW289/2020|EPI_ISL_418074|2020-03-15	EPI_ISL_418074	orf1ab
17858	A	G	>hCoV-19/USA/WA-UW289/2020|EPI_ISL_418074|2020-03-15	EPI_ISL_418074	orf1ab
18060	C	T	>hCoV-19/USA/WA-UW289/2020|EPI_ISL_418074|2020-03-15	EPI_ISL_418074	orf1ab
27525	A	G	>hCoV-19/USA/WA-UW289/2020|EPI_ISL_418074|2020-03-15	EPI_ISL_418074	ORF7a
10818	C	T	>hCoV-19/USA/WA-UW290/2020|EPI_ISL_418075|2020-03-15	EPI_ISL_418075	orf1ab
14937	C	T	>hCoV-19/USA/WA-UW290/2020|EPI_ISL_418075|2020-03-15	EPI_ISL_418075	orf1ab
17747	C	T	>hCoV-19/USA/WA-UW290/2020|EPI_ISL_418075|2020-03-15	EPI_ISL_418075	orf1ab
17858	A	G	>hCoV-19/USA/WA-UW290/2020|EPI_ISL_418075|2020-03-15	EPI_ISL_418075	orf1ab
18060	C	T	>hCoV-19/USA/WA-UW290/2020|EPI_ISL_418075|2020-03-15	EPI_ISL_418075	orf1ab
241	C	T	>hCoV-19/USA/WA-UW291/2020|EPI_ISL_418076|2020-03-15	EPI_ISL_418076	NonCoding
1059	C	T	>hCoV-19/USA/WA-UW291/2020|EPI_ISL_418076|2020-03-15	EPI_ISL_418076	orf1ab
3037	C	T	>hCoV-19/USA/WA-UW291/2020|EPI_ISL_418076|2020-03-15	EPI_ISL_418076	orf1ab
8782	T	C	>hCoV-19/USA/WA-UW291/2020|EPI_ISL_418076|2020-03-15	EPI_ISL_418076	orf1ab
14408	C	T	>hCoV-19/USA/WA-UW291/2020|EPI_ISL_418076|2020-03-15	EPI_ISL_418076	orf1ab
23403	A	G	>hCoV-19/USA/WA-UW291/2020|EPI_ISL_418076|2020-03-15	EPI_ISL_418076	S
24368	G	T	>hCoV-19/USA/WA-UW291/2020|EPI_ISL_418076|2020-03-15	EPI_ISL_418076	S
25563	G	T	>hCoV-19/USA/WA-UW291/2020|EPI_ISL_418076|2020-03-15	EPI_ISL_418076	ORF3a
28144	C	T	>hCoV-19/USA/WA-UW291/2020|EPI_ISL_418076|2020-03-15	EPI_ISL_418076	ORF8
17747	C	T	>hCoV-19/USA/WA-UW292/2020|EPI_ISL_418077|2020-03-15	EPI_ISL_418077	orf1ab
17858	A	G	>hCoV-19/USA/WA-UW292/2020|EPI_ISL_418077|2020-03-15	EPI_ISL_418077	orf1ab
18060	C	T	>hCoV-19/USA/WA-UW292/2020|EPI_ISL_418077|2020-03-15	EPI_ISL_418077	orf1ab
22988	G	A	>hCoV-19/USA/WA-UW292/2020|EPI_ISL_418077|2020-03-15	EPI_ISL_418077	S
17747	C	T	>hCoV-19/USA/WA-UW293/2020|EPI_ISL_418078|2020-03-15	EPI_ISL_418078	orf1ab
17858	A	G	>hCoV-19/USA/WA-UW293/2020|EPI_ISL_418078|2020-03-15	EPI_ISL_418078	orf1ab
18060	C	T	>hCoV-19/USA/WA-UW293/2020|EPI_ISL_418078|2020-03-15	EPI_ISL_418078	orf1ab
18683	C	T	>hCoV-19/USA/WA-UW293/2020|EPI_ISL_418078|2020-03-15	EPI_ISL_418078	orf1ab
17747	C	T	>hCoV-19/USA/WA-UW294/2020|EPI_ISL_418079|2020-03-15	EPI_ISL_418079	orf1ab
17858	A	G	>hCoV-19/USA/WA-UW294/2020|EPI_ISL_418079|2020-03-15	EPI_ISL_418079	orf1ab
18060	C	T	>hCoV-19/USA/WA-UW294/2020|EPI_ISL_418079|2020-03-15	EPI_ISL_418079	orf1ab
4236	A	G	>hCoV-19/USA/WA-UW295/2020|EPI_ISL_418080|2020-03-15	EPI_ISL_418080	orf1ab
8782	T	C	>hCoV-19/USA/WA-UW295/2020|EPI_ISL_418080|2020-03-15	EPI_ISL_418080	orf1ab
11083	G	T	>hCoV-19/USA/WA-UW295/2020|EPI_ISL_418080|2020-03-15	EPI_ISL_418080	orf1ab
14805	C	T	>hCoV-19/USA/WA-UW295/2020|EPI_ISL_418080|2020-03-15	EPI_ISL_418080	orf1ab
19137	A	T	>hCoV-19/USA/WA-UW295/2020|EPI_ISL_418080|2020-03-15	EPI_ISL_418080	orf1ab
25655	T	C	>hCoV-19/USA/WA-UW295/2020|EPI_ISL_418080|2020-03-15	EPI_ISL_418080	ORF3a
26144	G	T	>hCoV-19/USA/WA-UW295/2020|EPI_ISL_418080|2020-03-15	EPI_ISL_418080	ORF3a
28144	C	T	>hCoV-19/USA/WA-UW295/2020|EPI_ISL_418080|2020-03-15	EPI_ISL_418080	ORF8
241	C	T	>hCoV-19/USA/WA-UW296/2020|EPI_ISL_418081|2020-03-15	EPI_ISL_418081	NonCoding
1059	C	T	>hCoV-19/USA/WA-UW296/2020|EPI_ISL_418081|2020-03-15	EPI_ISL_418081	orf1ab
3037	C	T	>hCoV-19/USA/WA-UW296/2020|EPI_ISL_418081|2020-03-15	EPI_ISL_418081	orf1ab
8782	T	C	>hCoV-19/USA/WA-UW296/2020|EPI_ISL_418081|2020-03-15	EPI_ISL_418081	orf1ab
12111	G	A	>hCoV-19/USA/WA-UW296/2020|EPI_ISL_418081|2020-03-15	EPI_ISL_418081	orf1ab
14408	C	T	>hCoV-19/USA/WA-UW296/2020|EPI_ISL_418081|2020-03-15	EPI_ISL_418081	orf1ab
23403	A	G	>hCoV-19/USA/WA-UW296/2020|EPI_ISL_418081|2020-03-15	EPI_ISL_418081	S
25563	G	T	>hCoV-19/USA/WA-UW296/2020|EPI_ISL_418081|2020-03-15	EPI_ISL_418081	ORF3a
28144	C	T	>hCoV-19/USA/WA-UW296/2020|EPI_ISL_418081|2020-03-15	EPI_ISL_418081	ORF8
29553	G	A	>hCoV-19/USA/WA-UW296/2020|EPI_ISL_418081|2020-03-15	EPI_ISL_418081	NonCoding
10572	C	T	>hCoV-19/USA/WA-UW297/2020|EPI_ISL_418082|2020-03-15	EPI_ISL_418082	orf1ab
11538	T	C	>hCoV-19/USA/WA-UW297/2020|EPI_ISL_418082|2020-03-15	EPI_ISL_418082	orf1ab
17326	C	T	>hCoV-19/USA/WA-UW297/2020|EPI_ISL_418082|2020-03-15	EPI_ISL_418082	orf1ab
17747	C	T	>hCoV-19/USA/WA-UW297/2020|EPI_ISL_418082|2020-03-15	EPI_ISL_418082	orf1ab
17858	A	G	>hCoV-19/USA/WA-UW297/2020|EPI_ISL_418082|2020-03-15	EPI_ISL_418082	orf1ab
17884	A	G	>hCoV-19/USA/WA-UW297/2020|EPI_ISL_418082|2020-03-15	EPI_ISL_418082	orf1ab
18060	C	T	>hCoV-19/USA/WA-UW297/2020|EPI_ISL_418082|2020-03-15	EPI_ISL_418082	orf1ab
19645	G	T	>hCoV-19/USA/WA-UW297/2020|EPI_ISL_418082|2020-03-15	EPI_ISL_418082	orf1ab
23242	G	T	>hCoV-19/USA/WA-UW297/2020|EPI_ISL_418082|2020-03-15	EPI_ISL_418082	S
1440	G	A	>hCoV-19/Wales/PHWC-23A90/2020|EPI_ISL_418085|2020-03-12	EPI_ISL_418085	orf1ab
2891	G	A	>hCoV-19/Wales/PHWC-23A90/2020|EPI_ISL_418085|2020-03-12	EPI_ISL_418085	orf1ab
8782	T	C	>hCoV-19/Wales/PHWC-23A90/2020|EPI_ISL_418085|2020-03-12	EPI_ISL_418085	orf1ab
28144	C	T	>hCoV-19/Wales/PHWC-23A90/2020|EPI_ISL_418085|2020-03-12	EPI_ISL_418085	ORF8
28851	G	T	>hCoV-19/Wales/PHWC-23A90/2020|EPI_ISL_418085|2020-03-12	EPI_ISL_418085	N
241	C	T	>hCoV-19/Wales/PHWC-23B06/2020|EPI_ISL_418090|2020-03-12	EPI_ISL_418090	NonCoding
3037	C	T	>hCoV-19/Wales/PHWC-23B06/2020|EPI_ISL_418090|2020-03-12	EPI_ISL_418090	orf1ab
4002	C	T	>hCoV-19/Wales/PHWC-23B06/2020|EPI_ISL_418090|2020-03-12	EPI_ISL_418090	orf1ab
8782	T	C	>hCoV-19/Wales/PHWC-23B06/2020|EPI_ISL_418090|2020-03-12	EPI_ISL_418090	orf1ab
10097	G	A	>hCoV-19/Wales/PHWC-23B06/2020|EPI_ISL_418090|2020-03-12	EPI_ISL_418090	orf1ab
13536	C	T	>hCoV-19/Wales/PHWC-23B06/2020|EPI_ISL_418090|2020-03-12	EPI_ISL_418090	orf1ab
14408	C	T	>hCoV-19/Wales/PHWC-23B06/2020|EPI_ISL_418090|2020-03-12	EPI_ISL_418090	orf1ab
23403	A	G	>hCoV-19/Wales/PHWC-23B06/2020|EPI_ISL_418090|2020-03-12	EPI_ISL_418090	S
23731	C	T	>hCoV-19/Wales/PHWC-23B06/2020|EPI_ISL_418090|2020-03-12	EPI_ISL_418090	S
28144	C	T	>hCoV-19/Wales/PHWC-23B06/2020|EPI_ISL_418090|2020-03-12	EPI_ISL_418090	ORF8
28881	G	A	>hCoV-19/Wales/PHWC-23B06/2020|EPI_ISL_418090|2020-03-12	EPI_ISL_418090	N
28882	G	A	>hCoV-19/Wales/PHWC-23B06/2020|EPI_ISL_418090|2020-03-12	EPI_ISL_418090	N
28883	G	C	>hCoV-19/Wales/PHWC-23B06/2020|EPI_ISL_418090|2020-03-12	EPI_ISL_418090	N
241	C	T	>hCoV-19/Wales/PHWC-23B60/2020|EPI_ISL_418093|2020-03-12	EPI_ISL_418093	NonCoding
3037	C	T	>hCoV-19/Wales/PHWC-23B60/2020|EPI_ISL_418093|2020-03-12	EPI_ISL_418093	orf1ab
4002	C	T	>hCoV-19/Wales/PHWC-23B60/2020|EPI_ISL_418093|2020-03-12	EPI_ISL_418093	orf1ab
8782	T	C	>hCoV-19/Wales/PHWC-23B60/2020|EPI_ISL_418093|2020-03-12	EPI_ISL_418093	orf1ab
10097	G	A	>hCoV-19/Wales/PHWC-23B60/2020|EPI_ISL_418093|2020-03-12	EPI_ISL_418093	orf1ab
13536	C	T	>hCoV-19/Wales/PHWC-23B60/2020|EPI_ISL_418093|2020-03-12	EPI_ISL_418093	orf1ab
14408	C	T	>hCoV-19/Wales/PHWC-23B60/2020|EPI_ISL_418093|2020-03-12	EPI_ISL_418093	orf1ab
23403	A	G	>hCoV-19/Wales/PHWC-23B60/2020|EPI_ISL_418093|2020-03-12	EPI_ISL_418093	S
23731	C	T	>hCoV-19/Wales/PHWC-23B60/2020|EPI_ISL_418093|2020-03-12	EPI_ISL_418093	S
28144	C	T	>hCoV-19/Wales/PHWC-23B60/2020|EPI_ISL_418093|2020-03-12	EPI_ISL_418093	ORF8
28881	G	A	>hCoV-19/Wales/PHWC-23B60/2020|EPI_ISL_418093|2020-03-12	EPI_ISL_418093	N
28882	G	A	>hCoV-19/Wales/PHWC-23B60/2020|EPI_ISL_418093|2020-03-12	EPI_ISL_418093	N
28883	G	C	>hCoV-19/Wales/PHWC-23B60/2020|EPI_ISL_418093|2020-03-12	EPI_ISL_418093	N
241	C	T	>hCoV-19/Wales/PHWC-23BAC/2020|EPI_ISL_418096|2020-03-12	EPI_ISL_418096	NonCoding
3037	C	T	>hCoV-19/Wales/PHWC-23BAC/2020|EPI_ISL_418096|2020-03-12	EPI_ISL_418096	orf1ab
4002	C	T	>hCoV-19/Wales/PHWC-23BAC/2020|EPI_ISL_418096|2020-03-12	EPI_ISL_418096	orf1ab
5672	C	T	>hCoV-19/Wales/PHWC-23BAC/2020|EPI_ISL_418096|2020-03-12	EPI_ISL_418096	orf1ab
8782	T	C	>hCoV-19/Wales/PHWC-23BAC/2020|EPI_ISL_418096|2020-03-12	EPI_ISL_418096	orf1ab
10097	G	A	>hCoV-19/Wales/PHWC-23BAC/2020|EPI_ISL_418096|2020-03-12	EPI_ISL_418096	orf1ab
13536	C	T	>hCoV-19/Wales/PHWC-23BAC/2020|EPI_ISL_418096|2020-03-12	EPI_ISL_418096	orf1ab
14408	C	T	>hCoV-19/Wales/PHWC-23BAC/2020|EPI_ISL_418096|2020-03-12	EPI_ISL_418096	orf1ab
23403	A	G	>hCoV-19/Wales/PHWC-23BAC/2020|EPI_ISL_418096|2020-03-12	EPI_ISL_418096	S
23731	C	T	>hCoV-19/Wales/PHWC-23BAC/2020|EPI_ISL_418096|2020-03-12	EPI_ISL_418096	S
27431	C	T	>hCoV-19/Wales/PHWC-23BAC/2020|EPI_ISL_418096|2020-03-12	EPI_ISL_418096	ORF7a
28144	C	T	>hCoV-19/Wales/PHWC-23BAC/2020|EPI_ISL_418096|2020-03-12	EPI_ISL_418096	ORF8
28881	G	A	>hCoV-19/Wales/PHWC-23BAC/2020|EPI_ISL_418096|2020-03-12	EPI_ISL_418096	N
28882	G	A	>hCoV-19/Wales/PHWC-23BAC/2020|EPI_ISL_418096|2020-03-12	EPI_ISL_418096	N
28883	G	C	>hCoV-19/Wales/PHWC-23BAC/2020|EPI_ISL_418096|2020-03-12	EPI_ISL_418096	N
8782	T	C	>hCoV-19/Wales/PHWC-23CB8/2020|EPI_ISL_418101|2020-03-15	EPI_ISL_418101	orf1ab
16675	C	T	>hCoV-19/Wales/PHWC-23CB8/2020|EPI_ISL_418101|2020-03-15	EPI_ISL_418101	orf1ab
28144	C	T	>hCoV-19/Wales/PHWC-23CB8/2020|EPI_ISL_418101|2020-03-15	EPI_ISL_418101	ORF8
1440	G	A	>hCoV-19/Wales/PHWC-23CD6/2020|EPI_ISL_418103|2020-03-15	EPI_ISL_418103	orf1ab
2891	G	A	>hCoV-19/Wales/PHWC-23CD6/2020|EPI_ISL_418103|2020-03-15	EPI_ISL_418103	orf1ab
8782	T	C	>hCoV-19/Wales/PHWC-23CD6/2020|EPI_ISL_418103|2020-03-15	EPI_ISL_418103	orf1ab
25669	C	T	>hCoV-19/Wales/PHWC-23CD6/2020|EPI_ISL_418103|2020-03-15	EPI_ISL_418103	ORF3a
28144	C	T	>hCoV-19/Wales/PHWC-23CD6/2020|EPI_ISL_418103|2020-03-15	EPI_ISL_418103	ORF8
28851	G	T	>hCoV-19/Wales/PHWC-23CD6/2020|EPI_ISL_418103|2020-03-15	EPI_ISL_418103	N
1440	G	A	>hCoV-19/Wales/PHWC-23D1F/2020|EPI_ISL_418107|2020-03-13	EPI_ISL_418107	orf1ab
2891	G	A	>hCoV-19/Wales/PHWC-23D1F/2020|EPI_ISL_418107|2020-03-13	EPI_ISL_418107	orf1ab
8782	T	C	>hCoV-19/Wales/PHWC-23D1F/2020|EPI_ISL_418107|2020-03-13	EPI_ISL_418107	orf1ab
28144	C	T	>hCoV-19/Wales/PHWC-23D1F/2020|EPI_ISL_418107|2020-03-13	EPI_ISL_418107	ORF8
28851	G	T	>hCoV-19/Wales/PHWC-23D1F/2020|EPI_ISL_418107|2020-03-13	EPI_ISL_418107	N
1440	G	A	>hCoV-19/Wales/PHWC-23D6A/2020|EPI_ISL_418110|2020-03-13	EPI_ISL_418110	orf1ab
2891	G	A	>hCoV-19/Wales/PHWC-23D6A/2020|EPI_ISL_418110|2020-03-13	EPI_ISL_418110	orf1ab
8782	T	C	>hCoV-19/Wales/PHWC-23D6A/2020|EPI_ISL_418110|2020-03-13	EPI_ISL_418110	orf1ab
28144	C	T	>hCoV-19/Wales/PHWC-23D6A/2020|EPI_ISL_418110|2020-03-13	EPI_ISL_418110	ORF8
28851	G	T	>hCoV-19/Wales/PHWC-23D6A/2020|EPI_ISL_418110|2020-03-13	EPI_ISL_418110	N
241	C	T	>hCoV-19/Wales/PHWC-23DE2/2020|EPI_ISL_418114|2020-03-13	EPI_ISL_418114	NonCoding
3037	C	T	>hCoV-19/Wales/PHWC-23DE2/2020|EPI_ISL_418114|2020-03-13	EPI_ISL_418114	orf1ab
4002	C	T	>hCoV-19/Wales/PHWC-23DE2/2020|EPI_ISL_418114|2020-03-13	EPI_ISL_418114	orf1ab
8782	T	C	>hCoV-19/Wales/PHWC-23DE2/2020|EPI_ISL_418114|2020-03-13	EPI_ISL_418114	orf1ab
10097	G	A	>hCoV-19/Wales/PHWC-23DE2/2020|EPI_ISL_418114|2020-03-13	EPI_ISL_418114	orf1ab
14408	C	T	>hCoV-19/Wales/PHWC-23DE2/2020|EPI_ISL_418114|2020-03-13	EPI_ISL_418114	orf1ab
23403	A	G	>hCoV-19/Wales/PHWC-23DE2/2020|EPI_ISL_418114|2020-03-13	EPI_ISL_418114	S
23731	C	T	>hCoV-19/Wales/PHWC-23DE2/2020|EPI_ISL_418114|2020-03-13	EPI_ISL_418114	S
28144	C	T	>hCoV-19/Wales/PHWC-23DE2/2020|EPI_ISL_418114|2020-03-13	EPI_ISL_418114	ORF8
28881	G	A	>hCoV-19/Wales/PHWC-23DE2/2020|EPI_ISL_418114|2020-03-13	EPI_ISL_418114	N
28882	G	A	>hCoV-19/Wales/PHWC-23DE2/2020|EPI_ISL_418114|2020-03-13	EPI_ISL_418114	N
28883	G	C	>hCoV-19/Wales/PHWC-23DE2/2020|EPI_ISL_418114|2020-03-13	EPI_ISL_418114	N
1440	G	A	>hCoV-19/Wales/PHWC-23DF1/2020|EPI_ISL_418115|2020-03-13	EPI_ISL_418115	orf1ab
2891	G	A	>hCoV-19/Wales/PHWC-23DF1/2020|EPI_ISL_418115|2020-03-13	EPI_ISL_418115	orf1ab
8782	T	C	>hCoV-19/Wales/PHWC-23DF1/2020|EPI_ISL_418115|2020-03-13	EPI_ISL_418115	orf1ab
28144	C	T	>hCoV-19/Wales/PHWC-23DF1/2020|EPI_ISL_418115|2020-03-13	EPI_ISL_418115	ORF8
28851	G	T	>hCoV-19/Wales/PHWC-23DF1/2020|EPI_ISL_418115|2020-03-13	EPI_ISL_418115	N
1440	G	A	>hCoV-19/Wales/PHWC-23E2B/2020|EPI_ISL_418117|2020-03-14	EPI_ISL_418117	orf1ab
2891	G	A	>hCoV-19/Wales/PHWC-23E2B/2020|EPI_ISL_418117|2020-03-14	EPI_ISL_418117	orf1ab
8782	T	C	>hCoV-19/Wales/PHWC-23E2B/2020|EPI_ISL_418117|2020-03-14	EPI_ISL_418117	orf1ab
9894	T	G	>hCoV-19/Wales/PHWC-23E2B/2020|EPI_ISL_418117|2020-03-14	EPI_ISL_418117	orf1ab
27669	A	G	>hCoV-19/Wales/PHWC-23E2B/2020|EPI_ISL_418117|2020-03-14	EPI_ISL_418117	ORF7a
28144	C	T	>hCoV-19/Wales/PHWC-23E2B/2020|EPI_ISL_418117|2020-03-14	EPI_ISL_418117	ORF8
1440	G	A	>hCoV-19/Wales/PHWC-23E67/2020|EPI_ISL_418120|2020-03-13	EPI_ISL_418120	orf1ab
2891	G	A	>hCoV-19/Wales/PHWC-23E67/2020|EPI_ISL_418120|2020-03-13	EPI_ISL_418120	orf1ab
8782	T	C	>hCoV-19/Wales/PHWC-23E67/2020|EPI_ISL_418120|2020-03-13	EPI_ISL_418120	orf1ab
28144	C	T	>hCoV-19/Wales/PHWC-23E67/2020|EPI_ISL_418120|2020-03-13	EPI_ISL_418120	ORF8
28851	G	T	>hCoV-19/Wales/PHWC-23E67/2020|EPI_ISL_418120|2020-03-13	EPI_ISL_418120	N
241	C	T	>hCoV-19/Wales/PHWC-23E85/2020|EPI_ISL_418122|2020-03-13	EPI_ISL_418122	NonCoding
3037	C	T	>hCoV-19/Wales/PHWC-23E85/2020|EPI_ISL_418122|2020-03-13	EPI_ISL_418122	orf1ab
6990	C	T	>hCoV-19/Wales/PHWC-23E85/2020|EPI_ISL_418122|2020-03-13	EPI_ISL_418122	orf1ab
8782	T	C	>hCoV-19/Wales/PHWC-23E85/2020|EPI_ISL_418122|2020-03-13	EPI_ISL_418122	orf1ab
14408	C	T	>hCoV-19/Wales/PHWC-23E85/2020|EPI_ISL_418122|2020-03-13	EPI_ISL_418122	orf1ab
23403	A	G	>hCoV-19/Wales/PHWC-23E85/2020|EPI_ISL_418122|2020-03-13	EPI_ISL_418122	S
28144	C	T	>hCoV-19/Wales/PHWC-23E85/2020|EPI_ISL_418122|2020-03-13	EPI_ISL_418122	ORF8
2480	A	G	>hCoV-19/Wales/PHWC-23E94/2020|EPI_ISL_418123|2020-03-14	EPI_ISL_418123	orf1ab
2558	C	T	>hCoV-19/Wales/PHWC-23E94/2020|EPI_ISL_418123|2020-03-14	EPI_ISL_418123	orf1ab
7735	C	T	>hCoV-19/Wales/PHWC-23E94/2020|EPI_ISL_418123|2020-03-14	EPI_ISL_418123	orf1ab
8782	T	C	>hCoV-19/Wales/PHWC-23E94/2020|EPI_ISL_418123|2020-03-14	EPI_ISL_418123	orf1ab
14805	C	T	>hCoV-19/Wales/PHWC-23E94/2020|EPI_ISL_418123|2020-03-14	EPI_ISL_418123	orf1ab
23896	C	T	>hCoV-19/Wales/PHWC-23E94/2020|EPI_ISL_418123|2020-03-14	EPI_ISL_418123	S
26144	G	T	>hCoV-19/Wales/PHWC-23E94/2020|EPI_ISL_418123|2020-03-14	EPI_ISL_418123	ORF3a
28144	C	T	>hCoV-19/Wales/PHWC-23E94/2020|EPI_ISL_418123|2020-03-14	EPI_ISL_418123	ORF8
1440	G	A	>hCoV-19/Wales/PHWC-23EA3/2020|EPI_ISL_418124|2020-03-14	EPI_ISL_418124	orf1ab
2891	G	A	>hCoV-19/Wales/PHWC-23EA3/2020|EPI_ISL_418124|2020-03-14	EPI_ISL_418124	orf1ab
8782	T	C	>hCoV-19/Wales/PHWC-23EA3/2020|EPI_ISL_418124|2020-03-14	EPI_ISL_418124	orf1ab
25669	C	T	>hCoV-19/Wales/PHWC-23EA3/2020|EPI_ISL_418124|2020-03-14	EPI_ISL_418124	ORF3a
28144	C	T	>hCoV-19/Wales/PHWC-23EA3/2020|EPI_ISL_418124|2020-03-14	EPI_ISL_418124	ORF8
28851	G	T	>hCoV-19/Wales/PHWC-23EA3/2020|EPI_ISL_418124|2020-03-14	EPI_ISL_418124	N
1440	G	A	>hCoV-19/Wales/PHWC-23EC1/2020|EPI_ISL_418125|2020-03-14	EPI_ISL_418125	orf1ab
2891	G	A	>hCoV-19/Wales/PHWC-23EC1/2020|EPI_ISL_418125|2020-03-14	EPI_ISL_418125	orf1ab
8782	T	C	>hCoV-19/Wales/PHWC-23EC1/2020|EPI_ISL_418125|2020-03-14	EPI_ISL_418125	orf1ab
25669	C	T	>hCoV-19/Wales/PHWC-23EC1/2020|EPI_ISL_418125|2020-03-14	EPI_ISL_418125	ORF3a
28144	C	T	>hCoV-19/Wales/PHWC-23EC1/2020|EPI_ISL_418125|2020-03-14	EPI_ISL_418125	ORF8
28851	G	T	>hCoV-19/Wales/PHWC-23EC1/2020|EPI_ISL_418125|2020-03-14	EPI_ISL_418125	N
28957	C	T	>hCoV-19/Wales/PHWC-23EC1/2020|EPI_ISL_418125|2020-03-14	EPI_ISL_418125	N
8782	T	C	>hCoV-19/Wales/PHWC-23EEF/2020|EPI_ISL_418126|2020-03-15	EPI_ISL_418126	orf1ab
11083	G	T	>hCoV-19/Wales/PHWC-23EEF/2020|EPI_ISL_418126|2020-03-15	EPI_ISL_418126	orf1ab
14805	C	T	>hCoV-19/Wales/PHWC-23EEF/2020|EPI_ISL_418126|2020-03-15	EPI_ISL_418126	orf1ab
17247	T	C	>hCoV-19/Wales/PHWC-23EEF/2020|EPI_ISL_418126|2020-03-15	EPI_ISL_418126	orf1ab
26144	G	T	>hCoV-19/Wales/PHWC-23EEF/2020|EPI_ISL_418126|2020-03-15	EPI_ISL_418126	ORF3a
28144	C	T	>hCoV-19/Wales/PHWC-23EEF/2020|EPI_ISL_418126|2020-03-15	EPI_ISL_418126	ORF8
1440	G	A	>hCoV-19/Wales/PHWC-23F55/2020|EPI_ISL_418130|2020-03-15	EPI_ISL_418130	orf1ab
2891	G	A	>hCoV-19/Wales/PHWC-23F55/2020|EPI_ISL_418130|2020-03-15	EPI_ISL_418130	orf1ab
8782	T	C	>hCoV-19/Wales/PHWC-23F55/2020|EPI_ISL_418130|2020-03-15	EPI_ISL_418130	orf1ab
25669	C	T	>hCoV-19/Wales/PHWC-23F55/2020|EPI_ISL_418130|2020-03-15	EPI_ISL_418130	ORF3a
28144	C	T	>hCoV-19/Wales/PHWC-23F55/2020|EPI_ISL_418130|2020-03-15	EPI_ISL_418130	ORF8
28851	G	T	>hCoV-19/Wales/PHWC-23F55/2020|EPI_ISL_418130|2020-03-15	EPI_ISL_418130	N
1440	G	A	>hCoV-19/Wales/PHWC-23FA0/2020|EPI_ISL_418133|2020-03-15	EPI_ISL_418133	orf1ab
2891	G	A	>hCoV-19/Wales/PHWC-23FA0/2020|EPI_ISL_418133|2020-03-15	EPI_ISL_418133	orf1ab
8782	T	C	>hCoV-19/Wales/PHWC-23FA0/2020|EPI_ISL_418133|2020-03-15	EPI_ISL_418133	orf1ab
25669	C	T	>hCoV-19/Wales/PHWC-23FA0/2020|EPI_ISL_418133|2020-03-15	EPI_ISL_418133	ORF3a
28144	C	T	>hCoV-19/Wales/PHWC-23FA0/2020|EPI_ISL_418133|2020-03-15	EPI_ISL_418133	ORF8
28851	G	T	>hCoV-19/Wales/PHWC-23FA0/2020|EPI_ISL_418133|2020-03-15	EPI_ISL_418133	N
1440	G	A	>hCoV-19/Wales/PHWC-23FEC/2020|EPI_ISL_418135|2020-03-15	EPI_ISL_418135	orf1ab
2891	G	A	>hCoV-19/Wales/PHWC-23FEC/2020|EPI_ISL_418135|2020-03-15	EPI_ISL_418135	orf1ab
8782	T	C	>hCoV-19/Wales/PHWC-23FEC/2020|EPI_ISL_418135|2020-03-15	EPI_ISL_418135	orf1ab
25669	C	T	>hCoV-19/Wales/PHWC-23FEC/2020|EPI_ISL_418135|2020-03-15	EPI_ISL_418135	ORF3a
28144	C	T	>hCoV-19/Wales/PHWC-23FEC/2020|EPI_ISL_418135|2020-03-15	EPI_ISL_418135	ORF8
28851	G	T	>hCoV-19/Wales/PHWC-23FEC/2020|EPI_ISL_418135|2020-03-15	EPI_ISL_418135	N
1440	G	A	>hCoV-19/Wales/PHWC-23FFB/2020|EPI_ISL_418136|2020-03-15	EPI_ISL_418136	orf1ab
2891	G	A	>hCoV-19/Wales/PHWC-23FFB/2020|EPI_ISL_418136|2020-03-15	EPI_ISL_418136	orf1ab
8782	T	C	>hCoV-19/Wales/PHWC-23FFB/2020|EPI_ISL_418136|2020-03-15	EPI_ISL_418136	orf1ab
25669	C	T	>hCoV-19/Wales/PHWC-23FFB/2020|EPI_ISL_418136|2020-03-15	EPI_ISL_418136	ORF3a
28144	C	T	>hCoV-19/Wales/PHWC-23FFB/2020|EPI_ISL_418136|2020-03-15	EPI_ISL_418136	ORF8
28851	G	T	>hCoV-19/Wales/PHWC-23FFB/2020|EPI_ISL_418136|2020-03-15	EPI_ISL_418136	N
1440	G	A	>hCoV-19/Wales/PHWC-24006/2020|EPI_ISL_418137|2020-03-15	EPI_ISL_418137	orf1ab
2891	G	A	>hCoV-19/Wales/PHWC-24006/2020|EPI_ISL_418137|2020-03-15	EPI_ISL_418137	orf1ab
8782	T	C	>hCoV-19/Wales/PHWC-24006/2020|EPI_ISL_418137|2020-03-15	EPI_ISL_418137	orf1ab
27669	A	G	>hCoV-19/Wales/PHWC-24006/2020|EPI_ISL_418137|2020-03-15	EPI_ISL_418137	ORF7a
28144	C	T	>hCoV-19/Wales/PHWC-24006/2020|EPI_ISL_418137|2020-03-15	EPI_ISL_418137	ORF8
241	C	T	>hCoV-19/Wales/PHWC-24015/2020|EPI_ISL_418138|2020-03-15	EPI_ISL_418138	NonCoding
3037	C	T	>hCoV-19/Wales/PHWC-24015/2020|EPI_ISL_418138|2020-03-15	EPI_ISL_418138	orf1ab
8782	T	C	>hCoV-19/Wales/PHWC-24015/2020|EPI_ISL_418138|2020-03-15	EPI_ISL_418138	orf1ab
14408	C	T	>hCoV-19/Wales/PHWC-24015/2020|EPI_ISL_418138|2020-03-15	EPI_ISL_418138	orf1ab
20268	A	G	>hCoV-19/Wales/PHWC-24015/2020|EPI_ISL_418138|2020-03-15	EPI_ISL_418138	orf1ab
23403	A	G	>hCoV-19/Wales/PHWC-24015/2020|EPI_ISL_418138|2020-03-15	EPI_ISL_418138	S
28144	C	T	>hCoV-19/Wales/PHWC-24015/2020|EPI_ISL_418138|2020-03-15	EPI_ISL_418138	ORF8
28854	C	T	>hCoV-19/Wales/PHWC-24015/2020|EPI_ISL_418138|2020-03-15	EPI_ISL_418138	N
241	C	T	>hCoV-19/Wales/PHWC-24024/2020|EPI_ISL_418139|2020-03-16	EPI_ISL_418139	NonCoding
3037	C	T	>hCoV-19/Wales/PHWC-24024/2020|EPI_ISL_418139|2020-03-16	EPI_ISL_418139	orf1ab
8782	T	C	>hCoV-19/Wales/PHWC-24024/2020|EPI_ISL_418139|2020-03-16	EPI_ISL_418139	orf1ab
14408	C	T	>hCoV-19/Wales/PHWC-24024/2020|EPI_ISL_418139|2020-03-16	EPI_ISL_418139	orf1ab
23403	A	G	>hCoV-19/Wales/PHWC-24024/2020|EPI_ISL_418139|2020-03-16	EPI_ISL_418139	S
25429	G	T	>hCoV-19/Wales/PHWC-24024/2020|EPI_ISL_418139|2020-03-16	EPI_ISL_418139	ORF3a
28144	C	T	>hCoV-19/Wales/PHWC-24024/2020|EPI_ISL_418139|2020-03-16	EPI_ISL_418139	ORF8
1440	G	A	>hCoV-19/Wales/PHWC-24033/2020|EPI_ISL_418140|2020-03-15	EPI_ISL_418140	orf1ab
2891	G	A	>hCoV-19/Wales/PHWC-24033/2020|EPI_ISL_418140|2020-03-15	EPI_ISL_418140	orf1ab
8782	T	C	>hCoV-19/Wales/PHWC-24033/2020|EPI_ISL_418140|2020-03-15	EPI_ISL_418140	orf1ab
27669	A	G	>hCoV-19/Wales/PHWC-24033/2020|EPI_ISL_418140|2020-03-15	EPI_ISL_418140	ORF7a
28144	C	T	>hCoV-19/Wales/PHWC-24033/2020|EPI_ISL_418140|2020-03-15	EPI_ISL_418140	ORF8
431	G	A	>hCoV-19/Wales/PHWC-240BB/2020|EPI_ISL_418141|2020-03-13	EPI_ISL_418141	orf1ab
8782	T	C	>hCoV-19/Wales/PHWC-240BB/2020|EPI_ISL_418141|2020-03-13	EPI_ISL_418141	orf1ab
20270	C	T	>hCoV-19/Wales/PHWC-240BB/2020|EPI_ISL_418141|2020-03-13	EPI_ISL_418141	orf1ab
28144	C	T	>hCoV-19/Wales/PHWC-240BB/2020|EPI_ISL_418141|2020-03-13	EPI_ISL_418141	ORF8
28725	C	T	>hCoV-19/Wales/PHWC-240BB/2020|EPI_ISL_418141|2020-03-13	EPI_ISL_418141	N
29095	C	T	>hCoV-19/Wales/PHWC-240BB/2020|EPI_ISL_418141|2020-03-13	EPI_ISL_418141	N
29683	A	T	>hCoV-19/Wales/PHWC-240BB/2020|EPI_ISL_418141|2020-03-13	EPI_ISL_418141	NonCoding
1440	G	A	>hCoV-19/Wales/PHWC-240CA/2020|EPI_ISL_418142|2020-03-14	EPI_ISL_418142	orf1ab
2891	G	A	>hCoV-19/Wales/PHWC-240CA/2020|EPI_ISL_418142|2020-03-14	EPI_ISL_418142	orf1ab
8782	T	C	>hCoV-19/Wales/PHWC-240CA/2020|EPI_ISL_418142|2020-03-14	EPI_ISL_418142	orf1ab
28144	C	T	>hCoV-19/Wales/PHWC-240CA/2020|EPI_ISL_418142|2020-03-14	EPI_ISL_418142	ORF8
28851	G	T	>hCoV-19/Wales/PHWC-240CA/2020|EPI_ISL_418142|2020-03-14	EPI_ISL_418142	N
1440	G	A	>hCoV-19/Wales/PHWC-240D9/2020|EPI_ISL_418143|2020-03-14	EPI_ISL_418143	orf1ab
2891	G	A	>hCoV-19/Wales/PHWC-240D9/2020|EPI_ISL_418143|2020-03-14	EPI_ISL_418143	orf1ab
8782	T	C	>hCoV-19/Wales/PHWC-240D9/2020|EPI_ISL_418143|2020-03-14	EPI_ISL_418143	orf1ab
25669	C	T	>hCoV-19/Wales/PHWC-240D9/2020|EPI_ISL_418143|2020-03-14	EPI_ISL_418143	ORF3a
28144	C	T	>hCoV-19/Wales/PHWC-240D9/2020|EPI_ISL_418143|2020-03-14	EPI_ISL_418143	ORF8
28851	G	T	>hCoV-19/Wales/PHWC-240D9/2020|EPI_ISL_418143|2020-03-14	EPI_ISL_418143	N
1440	G	A	>hCoV-19/Wales/PHWC-240E8/2020|EPI_ISL_418144|2020-03-14	EPI_ISL_418144	orf1ab
2891	G	A	>hCoV-19/Wales/PHWC-240E8/2020|EPI_ISL_418144|2020-03-14	EPI_ISL_418144	orf1ab
8782	T	C	>hCoV-19/Wales/PHWC-240E8/2020|EPI_ISL_418144|2020-03-14	EPI_ISL_418144	orf1ab
25669	C	T	>hCoV-19/Wales/PHWC-240E8/2020|EPI_ISL_418144|2020-03-14	EPI_ISL_418144	ORF3a
28144	C	T	>hCoV-19/Wales/PHWC-240E8/2020|EPI_ISL_418144|2020-03-14	EPI_ISL_418144	ORF8
28851	G	T	>hCoV-19/Wales/PHWC-240E8/2020|EPI_ISL_418144|2020-03-14	EPI_ISL_418144	N
1440	G	A	>hCoV-19/Wales/PHWC-240F7/2020|EPI_ISL_418145|2020-03-14	EPI_ISL_418145	orf1ab
2891	G	A	>hCoV-19/Wales/PHWC-240F7/2020|EPI_ISL_418145|2020-03-14	EPI_ISL_418145	orf1ab
8782	T	C	>hCoV-19/Wales/PHWC-240F7/2020|EPI_ISL_418145|2020-03-14	EPI_ISL_418145	orf1ab
28144	C	T	>hCoV-19/Wales/PHWC-240F7/2020|EPI_ISL_418145|2020-03-14	EPI_ISL_418145	ORF8
28851	G	T	>hCoV-19/Wales/PHWC-240F7/2020|EPI_ISL_418145|2020-03-14	EPI_ISL_418145	N
1440	G	A	>hCoV-19/Wales/PHWC-24121/2020|EPI_ISL_418147|2020-03-14	EPI_ISL_418147	orf1ab
2891	G	A	>hCoV-19/Wales/PHWC-24121/2020|EPI_ISL_418147|2020-03-14	EPI_ISL_418147	orf1ab
8782	T	C	>hCoV-19/Wales/PHWC-24121/2020|EPI_ISL_418147|2020-03-14	EPI_ISL_418147	orf1ab
25669	C	T	>hCoV-19/Wales/PHWC-24121/2020|EPI_ISL_418147|2020-03-14	EPI_ISL_418147	ORF3a
28144	C	T	>hCoV-19/Wales/PHWC-24121/2020|EPI_ISL_418147|2020-03-14	EPI_ISL_418147	ORF8
28851	G	T	>hCoV-19/Wales/PHWC-24121/2020|EPI_ISL_418147|2020-03-14	EPI_ISL_418147	N
8782	T	C	>hCoV-19/Wales/PHWC-2415E/2020|EPI_ISL_418149|2020-03-16	EPI_ISL_418149	orf1ab
11083	G	T	>hCoV-19/Wales/PHWC-2415E/2020|EPI_ISL_418149|2020-03-16	EPI_ISL_418149	orf1ab
14805	C	T	>hCoV-19/Wales/PHWC-2415E/2020|EPI_ISL_418149|2020-03-16	EPI_ISL_418149	orf1ab
17247	T	C	>hCoV-19/Wales/PHWC-2415E/2020|EPI_ISL_418149|2020-03-16	EPI_ISL_418149	orf1ab
25493	C	T	>hCoV-19/Wales/PHWC-2415E/2020|EPI_ISL_418149|2020-03-16	EPI_ISL_418149	ORF3a
26144	G	T	>hCoV-19/Wales/PHWC-2415E/2020|EPI_ISL_418149|2020-03-16	EPI_ISL_418149	ORF3a
28144	C	T	>hCoV-19/Wales/PHWC-2415E/2020|EPI_ISL_418149|2020-03-16	EPI_ISL_418149	ORF8
1440	G	A	>hCoV-19/Wales/PHWC-2416D/2020|EPI_ISL_418150|2020-03-16	EPI_ISL_418150	orf1ab
2891	G	A	>hCoV-19/Wales/PHWC-2416D/2020|EPI_ISL_418150|2020-03-16	EPI_ISL_418150	orf1ab
8782	T	C	>hCoV-19/Wales/PHWC-2416D/2020|EPI_ISL_418150|2020-03-16	EPI_ISL_418150	orf1ab
28144	C	T	>hCoV-19/Wales/PHWC-2416D/2020|EPI_ISL_418150|2020-03-16	EPI_ISL_418150	ORF8
28851	G	T	>hCoV-19/Wales/PHWC-2416D/2020|EPI_ISL_418150|2020-03-16	EPI_ISL_418150	N
1440	G	A	>hCoV-19/Wales/PHWC-2419A/2020|EPI_ISL_418151|2020-03-16	EPI_ISL_418151	orf1ab
2891	G	A	>hCoV-19/Wales/PHWC-2419A/2020|EPI_ISL_418151|2020-03-16	EPI_ISL_418151	orf1ab
8782	T	C	>hCoV-19/Wales/PHWC-2419A/2020|EPI_ISL_418151|2020-03-16	EPI_ISL_418151	orf1ab
25669	C	T	>hCoV-19/Wales/PHWC-2419A/2020|EPI_ISL_418151|2020-03-16	EPI_ISL_418151	ORF3a
28144	C	T	>hCoV-19/Wales/PHWC-2419A/2020|EPI_ISL_418151|2020-03-16	EPI_ISL_418151	ORF8
28851	G	T	>hCoV-19/Wales/PHWC-2419A/2020|EPI_ISL_418151|2020-03-16	EPI_ISL_418151	N
1440	G	A	>hCoV-19/Wales/PHWC-241E5/2020|EPI_ISL_418153|2020-03-16	EPI_ISL_418153	orf1ab
2891	G	A	>hCoV-19/Wales/PHWC-241E5/2020|EPI_ISL_418153|2020-03-16	EPI_ISL_418153	orf1ab
8782	T	C	>hCoV-19/Wales/PHWC-241E5/2020|EPI_ISL_418153|2020-03-16	EPI_ISL_418153	orf1ab
25669	C	T	>hCoV-19/Wales/PHWC-241E5/2020|EPI_ISL_418153|2020-03-16	EPI_ISL_418153	ORF3a
28144	C	T	>hCoV-19/Wales/PHWC-241E5/2020|EPI_ISL_418153|2020-03-16	EPI_ISL_418153	ORF8
28851	G	T	>hCoV-19/Wales/PHWC-241E5/2020|EPI_ISL_418153|2020-03-16	EPI_ISL_418153	N
1440	G	A	>hCoV-19/Wales/PHWC-2422E/2020|EPI_ISL_418155|2020-03-16	EPI_ISL_418155	orf1ab
2891	G	A	>hCoV-19/Wales/PHWC-2422E/2020|EPI_ISL_418155|2020-03-16	EPI_ISL_418155	orf1ab
8782	T	C	>hCoV-19/Wales/PHWC-2422E/2020|EPI_ISL_418155|2020-03-16	EPI_ISL_418155	orf1ab
28144	C	T	>hCoV-19/Wales/PHWC-2422E/2020|EPI_ISL_418155|2020-03-16	EPI_ISL_418155	ORF8
28851	G	T	>hCoV-19/Wales/PHWC-2422E/2020|EPI_ISL_418155|2020-03-16	EPI_ISL_418155	N
1440	G	A	>hCoV-19/Wales/PHWC-2423D/2020|EPI_ISL_418156|2020-03-16	EPI_ISL_418156	orf1ab
2891	G	A	>hCoV-19/Wales/PHWC-2423D/2020|EPI_ISL_418156|2020-03-16	EPI_ISL_418156	orf1ab
8782	T	C	>hCoV-19/Wales/PHWC-2423D/2020|EPI_ISL_418156|2020-03-16	EPI_ISL_418156	orf1ab
25669	C	T	>hCoV-19/Wales/PHWC-2423D/2020|EPI_ISL_418156|2020-03-16	EPI_ISL_418156	ORF3a
28144	C	T	>hCoV-19/Wales/PHWC-2423D/2020|EPI_ISL_418156|2020-03-16	EPI_ISL_418156	ORF8
28851	G	T	>hCoV-19/Wales/PHWC-2423D/2020|EPI_ISL_418156|2020-03-16	EPI_ISL_418156	N
1440	G	A	>hCoV-19/Wales/PHWC-2426A/2020|EPI_ISL_418157|2020-03-16	EPI_ISL_418157	orf1ab
2891	G	A	>hCoV-19/Wales/PHWC-2426A/2020|EPI_ISL_418157|2020-03-16	EPI_ISL_418157	orf1ab
8782	T	C	>hCoV-19/Wales/PHWC-2426A/2020|EPI_ISL_418157|2020-03-16	EPI_ISL_418157	orf1ab
25669	C	T	>hCoV-19/Wales/PHWC-2426A/2020|EPI_ISL_418157|2020-03-16	EPI_ISL_418157	ORF3a
28144	C	T	>hCoV-19/Wales/PHWC-2426A/2020|EPI_ISL_418157|2020-03-16	EPI_ISL_418157	ORF8
28851	G	T	>hCoV-19/Wales/PHWC-2426A/2020|EPI_ISL_418157|2020-03-16	EPI_ISL_418157	N
1440	G	A	>hCoV-19/Wales/PHWC-24279/2020|EPI_ISL_418158|2020-03-16	EPI_ISL_418158	orf1ab
2891	G	A	>hCoV-19/Wales/PHWC-24279/2020|EPI_ISL_418158|2020-03-16	EPI_ISL_418158	orf1ab
8782	T	C	>hCoV-19/Wales/PHWC-24279/2020|EPI_ISL_418158|2020-03-16	EPI_ISL_418158	orf1ab
25669	C	T	>hCoV-19/Wales/PHWC-24279/2020|EPI_ISL_418158|2020-03-16	EPI_ISL_418158	ORF3a
28144	C	T	>hCoV-19/Wales/PHWC-24279/2020|EPI_ISL_418158|2020-03-16	EPI_ISL_418158	ORF8
28851	G	T	>hCoV-19/Wales/PHWC-24279/2020|EPI_ISL_418158|2020-03-16	EPI_ISL_418158	N
1440	G	A	>hCoV-19/Wales/PHWC-24288/2020|EPI_ISL_418159|2020-03-16	EPI_ISL_418159	orf1ab
2891	G	A	>hCoV-19/Wales/PHWC-24288/2020|EPI_ISL_418159|2020-03-16	EPI_ISL_418159	orf1ab
8782	T	C	>hCoV-19/Wales/PHWC-24288/2020|EPI_ISL_418159|2020-03-16	EPI_ISL_418159	orf1ab
28144	C	T	>hCoV-19/Wales/PHWC-24288/2020|EPI_ISL_418159|2020-03-16	EPI_ISL_418159	ORF8
28851	G	T	>hCoV-19/Wales/PHWC-24288/2020|EPI_ISL_418159|2020-03-16	EPI_ISL_418159	N
1440	G	A	>hCoV-19/Wales/PHWC-24297/2020|EPI_ISL_418160|2020-03-16	EPI_ISL_418160	orf1ab
2891	G	A	>hCoV-19/Wales/PHWC-24297/2020|EPI_ISL_418160|2020-03-16	EPI_ISL_418160	orf1ab
8782	T	C	>hCoV-19/Wales/PHWC-24297/2020|EPI_ISL_418160|2020-03-16	EPI_ISL_418160	orf1ab
28144	C	T	>hCoV-19/Wales/PHWC-24297/2020|EPI_ISL_418160|2020-03-16	EPI_ISL_418160	ORF8
28851	G	T	>hCoV-19/Wales/PHWC-24297/2020|EPI_ISL_418160|2020-03-16	EPI_ISL_418160	N
1440	G	A	>hCoV-19/Wales/PHWC-242A6/2020|EPI_ISL_418161|2020-03-16	EPI_ISL_418161	orf1ab
2891	G	A	>hCoV-19/Wales/PHWC-242A6/2020|EPI_ISL_418161|2020-03-16	EPI_ISL_418161	orf1ab
8782	T	C	>hCoV-19/Wales/PHWC-242A6/2020|EPI_ISL_418161|2020-03-16	EPI_ISL_418161	orf1ab
25669	C	T	>hCoV-19/Wales/PHWC-242A6/2020|EPI_ISL_418161|2020-03-16	EPI_ISL_418161	ORF3a
28144	C	T	>hCoV-19/Wales/PHWC-242A6/2020|EPI_ISL_418161|2020-03-16	EPI_ISL_418161	ORF8
28851	G	T	>hCoV-19/Wales/PHWC-242A6/2020|EPI_ISL_418161|2020-03-16	EPI_ISL_418161	N
1440	G	A	>hCoV-19/Wales/PHWC-242B5/2020|EPI_ISL_418162|2020-03-16	EPI_ISL_418162	orf1ab
2891	G	A	>hCoV-19/Wales/PHWC-242B5/2020|EPI_ISL_418162|2020-03-16	EPI_ISL_418162	orf1ab
8782	T	C	>hCoV-19/Wales/PHWC-242B5/2020|EPI_ISL_418162|2020-03-16	EPI_ISL_418162	orf1ab
25669	C	T	>hCoV-19/Wales/PHWC-242B5/2020|EPI_ISL_418162|2020-03-16	EPI_ISL_418162	ORF3a
28144	C	T	>hCoV-19/Wales/PHWC-242B5/2020|EPI_ISL_418162|2020-03-16	EPI_ISL_418162	ORF8
28851	G	T	>hCoV-19/Wales/PHWC-242B5/2020|EPI_ISL_418162|2020-03-16	EPI_ISL_418162	N
1440	G	A	>hCoV-19/Wales/PHWC-242C4/2020|EPI_ISL_418163|2020-03-16	EPI_ISL_418163	orf1ab
2891	G	A	>hCoV-19/Wales/PHWC-242C4/2020|EPI_ISL_418163|2020-03-16	EPI_ISL_418163	orf1ab
8782	T	C	>hCoV-19/Wales/PHWC-242C4/2020|EPI_ISL_418163|2020-03-16	EPI_ISL_418163	orf1ab
28144	C	T	>hCoV-19/Wales/PHWC-242C4/2020|EPI_ISL_418163|2020-03-16	EPI_ISL_418163	ORF8
28851	G	T	>hCoV-19/Wales/PHWC-242C4/2020|EPI_ISL_418163|2020-03-16	EPI_ISL_418163	N
8782	T	C	>hCoV-19/Wales/PHWC-242D3/2020|EPI_ISL_418164|2020-03-17	EPI_ISL_418164	orf1ab
20270	C	T	>hCoV-19/Wales/PHWC-242D3/2020|EPI_ISL_418164|2020-03-17	EPI_ISL_418164	orf1ab
20703	C	T	>hCoV-19/Wales/PHWC-242D3/2020|EPI_ISL_418164|2020-03-17	EPI_ISL_418164	orf1ab
25906	G	T	>hCoV-19/Wales/PHWC-242D3/2020|EPI_ISL_418164|2020-03-17	EPI_ISL_418164	ORF3a
27469	G	C	>hCoV-19/Wales/PHWC-242D3/2020|EPI_ISL_418164|2020-03-17	EPI_ISL_418164	ORF7a
27603	C	T	>hCoV-19/Wales/PHWC-242D3/2020|EPI_ISL_418164|2020-03-17	EPI_ISL_418164	ORF7a
28144	C	T	>hCoV-19/Wales/PHWC-242D3/2020|EPI_ISL_418164|2020-03-17	EPI_ISL_418164	ORF8
29683	A	T	>hCoV-19/Wales/PHWC-242D3/2020|EPI_ISL_418164|2020-03-17	EPI_ISL_418164	NonCoding
241	C	T	>hCoV-19/Spain/MD-HLP-H8-37/2020|EPI_ISL_418182|2020-03-12	EPI_ISL_418182	NonCoding
3037	C	T	>hCoV-19/Spain/MD-HLP-H8-37/2020|EPI_ISL_418182|2020-03-12	EPI_ISL_418182	orf1ab
8782	T	C	>hCoV-19/Spain/MD-HLP-H8-37/2020|EPI_ISL_418182|2020-03-12	EPI_ISL_418182	orf1ab
11704	C	T	>hCoV-19/Spain/MD-HLP-H8-37/2020|EPI_ISL_418182|2020-03-12	EPI_ISL_418182	orf1ab
14408	C	T	>hCoV-19/Spain/MD-HLP-H8-37/2020|EPI_ISL_418182|2020-03-12	EPI_ISL_418182	orf1ab
20268	A	G	>hCoV-19/Spain/MD-HLP-H8-37/2020|EPI_ISL_418182|2020-03-12	EPI_ISL_418182	orf1ab
23403	A	G	>hCoV-19/Spain/MD-HLP-H8-37/2020|EPI_ISL_418182|2020-03-12	EPI_ISL_418182	S
28144	C	T	>hCoV-19/Spain/MD-HLP-H8-37/2020|EPI_ISL_418182|2020-03-12	EPI_ISL_418182	ORF8
29734	G	C	>hCoV-19/Spain/MD-HLP-H8-37/2020|EPI_ISL_418182|2020-03-12	EPI_ISL_418182	NonCoding
241	C	T	>hCoV-19/Hungary/mbl2/2020|EPI_ISL_418183|2020-03-17	EPI_ISL_418183	NonCoding
3037	C	T	>hCoV-19/Hungary/mbl2/2020|EPI_ISL_418183|2020-03-17	EPI_ISL_418183	orf1ab
8782	T	C	>hCoV-19/Hungary/mbl2/2020|EPI_ISL_418183|2020-03-17	EPI_ISL_418183	orf1ab
14408	C	T	>hCoV-19/Hungary/mbl2/2020|EPI_ISL_418183|2020-03-17	EPI_ISL_418183	orf1ab
20268	A	G	>hCoV-19/Hungary/mbl2/2020|EPI_ISL_418183|2020-03-17	EPI_ISL_418183	orf1ab
23403	A	G	>hCoV-19/Hungary/mbl2/2020|EPI_ISL_418183|2020-03-17	EPI_ISL_418183	S
28144	C	T	>hCoV-19/Hungary/mbl2/2020|EPI_ISL_418183|2020-03-17	EPI_ISL_418183	ORF8
29266	G	T	>hCoV-19/Hungary/mbl2/2020|EPI_ISL_418183|2020-03-17	EPI_ISL_418183	N
241	C	T	>hCoV-19/USA/WI-GMF-00018/2020|EPI_ISL_418184|2020-03-18	EPI_ISL_418184	NonCoding
1059	C	T	>hCoV-19/USA/WI-GMF-00018/2020|EPI_ISL_418184|2020-03-18	EPI_ISL_418184	orf1ab
2518	G	A	>hCoV-19/USA/WI-GMF-00018/2020|EPI_ISL_418184|2020-03-18	EPI_ISL_418184	orf1ab
3037	C	T	>hCoV-19/USA/WI-GMF-00018/2020|EPI_ISL_418184|2020-03-18	EPI_ISL_418184	orf1ab
5183	C	T	>hCoV-19/USA/WI-GMF-00018/2020|EPI_ISL_418184|2020-03-18	EPI_ISL_418184	orf1ab
8782	T	C	>hCoV-19/USA/WI-GMF-00018/2020|EPI_ISL_418184|2020-03-18	EPI_ISL_418184	orf1ab
14408	C	T	>hCoV-19/USA/WI-GMF-00018/2020|EPI_ISL_418184|2020-03-18	EPI_ISL_418184	orf1ab
17766	C	T	>hCoV-19/USA/WI-GMF-00018/2020|EPI_ISL_418184|2020-03-18	EPI_ISL_418184	orf1ab
21302	C	T	>hCoV-19/USA/WI-GMF-00018/2020|EPI_ISL_418184|2020-03-18	EPI_ISL_418184	orf1ab
21304	C	A	>hCoV-19/USA/WI-GMF-00018/2020|EPI_ISL_418184|2020-03-18	EPI_ISL_418184	orf1ab
21305	G	A	>hCoV-19/USA/WI-GMF-00018/2020|EPI_ISL_418184|2020-03-18	EPI_ISL_418184	orf1ab
23403	A	G	>hCoV-19/USA/WI-GMF-00018/2020|EPI_ISL_418184|2020-03-18	EPI_ISL_418184	S
25563	G	T	>hCoV-19/USA/WI-GMF-00018/2020|EPI_ISL_418184|2020-03-18	EPI_ISL_418184	ORF3a
28144	C	T	>hCoV-19/USA/WI-GMF-00018/2020|EPI_ISL_418184|2020-03-18	EPI_ISL_418184	ORF8
7084	T	C	>hCoV-19/USA/WI-GMF-00227/2020|EPI_ISL_418186|2020-03-23	EPI_ISL_418186	orf1ab
15738	C	T	>hCoV-19/USA/WI-GMF-00227/2020|EPI_ISL_418186|2020-03-23	EPI_ISL_418186	orf1ab
17747	C	T	>hCoV-19/USA/WI-GMF-00227/2020|EPI_ISL_418186|2020-03-23	EPI_ISL_418186	orf1ab
17858	A	G	>hCoV-19/USA/WI-GMF-00227/2020|EPI_ISL_418186|2020-03-23	EPI_ISL_418186	orf1ab
18060	C	T	>hCoV-19/USA/WI-GMF-00227/2020|EPI_ISL_418186|2020-03-23	EPI_ISL_418186	orf1ab
7084	T	C	>hCoV-19/USA/WI-GMF-00228/2020|EPI_ISL_418187|2020-03-23	EPI_ISL_418187	orf1ab
15738	C	T	>hCoV-19/USA/WI-GMF-00228/2020|EPI_ISL_418187|2020-03-23	EPI_ISL_418187	orf1ab
17747	C	T	>hCoV-19/USA/WI-GMF-00228/2020|EPI_ISL_418187|2020-03-23	EPI_ISL_418187	orf1ab
17858	A	G	>hCoV-19/USA/WI-GMF-00228/2020|EPI_ISL_418187|2020-03-23	EPI_ISL_418187	orf1ab
18060	C	T	>hCoV-19/USA/WI-GMF-00228/2020|EPI_ISL_418187|2020-03-23	EPI_ISL_418187	orf1ab
241	C	T	>hCoV-19/USA/WI-GMF-00232/2020|EPI_ISL_418188|2020-03-23	EPI_ISL_418188	NonCoding
1059	C	T	>hCoV-19/USA/WI-GMF-00232/2020|EPI_ISL_418188|2020-03-23	EPI_ISL_418188	orf1ab
3037	C	T	>hCoV-19/USA/WI-GMF-00232/2020|EPI_ISL_418188|2020-03-23	EPI_ISL_418188	orf1ab
8782	T	C	>hCoV-19/USA/WI-GMF-00232/2020|EPI_ISL_418188|2020-03-23	EPI_ISL_418188	orf1ab
14408	C	T	>hCoV-19/USA/WI-GMF-00232/2020|EPI_ISL_418188|2020-03-23	EPI_ISL_418188	orf1ab
23403	A	G	>hCoV-19/USA/WI-GMF-00232/2020|EPI_ISL_418188|2020-03-23	EPI_ISL_418188	S
25563	G	T	>hCoV-19/USA/WI-GMF-00232/2020|EPI_ISL_418188|2020-03-23	EPI_ISL_418188	ORF3a
25785	G	T	>hCoV-19/USA/WI-GMF-00232/2020|EPI_ISL_418188|2020-03-23	EPI_ISL_418188	ORF3a
28144	C	T	>hCoV-19/USA/WI-GMF-00232/2020|EPI_ISL_418188|2020-03-23	EPI_ISL_418188	ORF8
28369	C	T	>hCoV-19/USA/WI-GMF-00232/2020|EPI_ISL_418188|2020-03-23	EPI_ISL_418188	N
241	C	T	>hCoV-19/USA/NY-NYUMC7/2020|EPI_ISL_418192|2020-03-16	EPI_ISL_418192	NonCoding
1059	C	T	>hCoV-19/USA/NY-NYUMC7/2020|EPI_ISL_418192|2020-03-16	EPI_ISL_418192	orf1ab
2018	A	G	>hCoV-19/USA/NY-NYUMC7/2020|EPI_ISL_418192|2020-03-16	EPI_ISL_418192	orf1ab
3037	C	T	>hCoV-19/USA/NY-NYUMC7/2020|EPI_ISL_418192|2020-03-16	EPI_ISL_418192	orf1ab
8782	T	C	>hCoV-19/USA/NY-NYUMC7/2020|EPI_ISL_418192|2020-03-16	EPI_ISL_418192	orf1ab
14408	C	T	>hCoV-19/USA/NY-NYUMC7/2020|EPI_ISL_418192|2020-03-16	EPI_ISL_418192	orf1ab
21995	T	C	>hCoV-19/USA/NY-NYUMC7/2020|EPI_ISL_418192|2020-03-16	EPI_ISL_418192	S
23403	A	G	>hCoV-19/USA/NY-NYUMC7/2020|EPI_ISL_418192|2020-03-16	EPI_ISL_418192	S
25563	G	T	>hCoV-19/USA/NY-NYUMC7/2020|EPI_ISL_418192|2020-03-16	EPI_ISL_418192	ORF3a
28144	C	T	>hCoV-19/USA/NY-NYUMC7/2020|EPI_ISL_418192|2020-03-16	EPI_ISL_418192	ORF8
241	C	T	>hCoV-19/USA/NY-NYUMC8/2020|EPI_ISL_418193|2020-03-17	EPI_ISL_418193	NonCoding
1059	C	T	>hCoV-19/USA/NY-NYUMC8/2020|EPI_ISL_418193|2020-03-17	EPI_ISL_418193	orf1ab
3037	C	T	>hCoV-19/USA/NY-NYUMC8/2020|EPI_ISL_418193|2020-03-17	EPI_ISL_418193	orf1ab
8782	T	C	>hCoV-19/USA/NY-NYUMC8/2020|EPI_ISL_418193|2020-03-17	EPI_ISL_418193	orf1ab
14408	C	T	>hCoV-19/USA/NY-NYUMC8/2020|EPI_ISL_418193|2020-03-17	EPI_ISL_418193	orf1ab
23403	A	G	>hCoV-19/USA/NY-NYUMC8/2020|EPI_ISL_418193|2020-03-17	EPI_ISL_418193	S
25563	G	T	>hCoV-19/USA/NY-NYUMC8/2020|EPI_ISL_418193|2020-03-17	EPI_ISL_418193	ORF3a
28144	C	T	>hCoV-19/USA/NY-NYUMC8/2020|EPI_ISL_418193|2020-03-17	EPI_ISL_418193	ORF8
241	C	T	>hCoV-19/USA/NY-NYUMC11/2020|EPI_ISL_418196|2020-03-14	EPI_ISL_418196	NonCoding
1059	C	T	>hCoV-19/USA/NY-NYUMC11/2020|EPI_ISL_418196|2020-03-14	EPI_ISL_418196	orf1ab
3037	C	T	>hCoV-19/USA/NY-NYUMC11/2020|EPI_ISL_418196|2020-03-14	EPI_ISL_418196	orf1ab
8782	T	C	>hCoV-19/USA/NY-NYUMC11/2020|EPI_ISL_418196|2020-03-14	EPI_ISL_418196	orf1ab
14408	C	T	>hCoV-19/USA/NY-NYUMC11/2020|EPI_ISL_418196|2020-03-14	EPI_ISL_418196	orf1ab
23403	A	G	>hCoV-19/USA/NY-NYUMC11/2020|EPI_ISL_418196|2020-03-14	EPI_ISL_418196	S
25563	G	T	>hCoV-19/USA/NY-NYUMC11/2020|EPI_ISL_418196|2020-03-14	EPI_ISL_418196	ORF3a
27390	G	C	>hCoV-19/USA/NY-NYUMC11/2020|EPI_ISL_418196|2020-03-14	EPI_ISL_418196	NonCoding
28144	C	T	>hCoV-19/USA/NY-NYUMC11/2020|EPI_ISL_418196|2020-03-14	EPI_ISL_418196	ORF8
241	C	T	>hCoV-19/USA/NY-NYUMC12/2020|EPI_ISL_418197|2020-03-15	EPI_ISL_418197	NonCoding
1059	C	T	>hCoV-19/USA/NY-NYUMC12/2020|EPI_ISL_418197|2020-03-15	EPI_ISL_418197	orf1ab
3037	C	T	>hCoV-19/USA/NY-NYUMC12/2020|EPI_ISL_418197|2020-03-15	EPI_ISL_418197	orf1ab
8782	T	C	>hCoV-19/USA/NY-NYUMC12/2020|EPI_ISL_418197|2020-03-15	EPI_ISL_418197	orf1ab
14408	C	T	>hCoV-19/USA/NY-NYUMC12/2020|EPI_ISL_418197|2020-03-15	EPI_ISL_418197	orf1ab
20755	A	C	>hCoV-19/USA/NY-NYUMC12/2020|EPI_ISL_418197|2020-03-15	EPI_ISL_418197	orf1ab
23403	A	G	>hCoV-19/USA/NY-NYUMC12/2020|EPI_ISL_418197|2020-03-15	EPI_ISL_418197	S
25563	G	T	>hCoV-19/USA/NY-NYUMC12/2020|EPI_ISL_418197|2020-03-15	EPI_ISL_418197	ORF3a
28144	C	T	>hCoV-19/USA/NY-NYUMC12/2020|EPI_ISL_418197|2020-03-15	EPI_ISL_418197	ORF8
241	C	T	>hCoV-19/USA/NY-NYUMC13/2020|EPI_ISL_418198|2020-03-17	EPI_ISL_418198	NonCoding
1059	C	T	>hCoV-19/USA/NY-NYUMC13/2020|EPI_ISL_418198|2020-03-17	EPI_ISL_418198	orf1ab
3037	C	T	>hCoV-19/USA/NY-NYUMC13/2020|EPI_ISL_418198|2020-03-17	EPI_ISL_418198	orf1ab
8782	T	C	>hCoV-19/USA/NY-NYUMC13/2020|EPI_ISL_418198|2020-03-17	EPI_ISL_418198	orf1ab
10851	C	T	>hCoV-19/USA/NY-NYUMC13/2020|EPI_ISL_418198|2020-03-17	EPI_ISL_418198	orf1ab
14408	C	T	>hCoV-19/USA/NY-NYUMC13/2020|EPI_ISL_418198|2020-03-17	EPI_ISL_418198	orf1ab
23403	A	G	>hCoV-19/USA/NY-NYUMC13/2020|EPI_ISL_418198|2020-03-17	EPI_ISL_418198	S
25563	G	T	>hCoV-19/USA/NY-NYUMC13/2020|EPI_ISL_418198|2020-03-17	EPI_ISL_418198	ORF3a
28144	C	T	>hCoV-19/USA/NY-NYUMC13/2020|EPI_ISL_418198|2020-03-17	EPI_ISL_418198	ORF8
241	C	T	>hCoV-19/USA/NY-NYUMC14/2020|EPI_ISL_418199|2020-03-17	EPI_ISL_418199	NonCoding
1059	C	T	>hCoV-19/USA/NY-NYUMC14/2020|EPI_ISL_418199|2020-03-17	EPI_ISL_418199	orf1ab
3037	C	T	>hCoV-19/USA/NY-NYUMC14/2020|EPI_ISL_418199|2020-03-17	EPI_ISL_418199	orf1ab
8782	T	C	>hCoV-19/USA/NY-NYUMC14/2020|EPI_ISL_418199|2020-03-17	EPI_ISL_418199	orf1ab
11916	C	T	>hCoV-19/USA/NY-NYUMC14/2020|EPI_ISL_418199|2020-03-17	EPI_ISL_418199	orf1ab
14408	C	T	>hCoV-19/USA/NY-NYUMC14/2020|EPI_ISL_418199|2020-03-17	EPI_ISL_418199	orf1ab
18998	C	T	>hCoV-19/USA/NY-NYUMC14/2020|EPI_ISL_418199|2020-03-17	EPI_ISL_418199	orf1ab
23032	T	C	>hCoV-19/USA/NY-NYUMC14/2020|EPI_ISL_418199|2020-03-17	EPI_ISL_418199	S
23403	A	G	>hCoV-19/USA/NY-NYUMC14/2020|EPI_ISL_418199|2020-03-17	EPI_ISL_418199	S
25563	G	T	>hCoV-19/USA/NY-NYUMC14/2020|EPI_ISL_418199|2020-03-17	EPI_ISL_418199	ORF3a
28144	C	T	>hCoV-19/USA/NY-NYUMC14/2020|EPI_ISL_418199|2020-03-17	EPI_ISL_418199	ORF8
29540	G	A	>hCoV-19/USA/NY-NYUMC14/2020|EPI_ISL_418199|2020-03-17	EPI_ISL_418199	NonCoding
241	C	T	>hCoV-19/USA/NY-NYUMC15/2020|EPI_ISL_418200|2020-03-17	EPI_ISL_418200	NonCoding
1059	C	T	>hCoV-19/USA/NY-NYUMC15/2020|EPI_ISL_418200|2020-03-17	EPI_ISL_418200	orf1ab
3037	C	T	>hCoV-19/USA/NY-NYUMC15/2020|EPI_ISL_418200|2020-03-17	EPI_ISL_418200	orf1ab
8782	T	C	>hCoV-19/USA/NY-NYUMC15/2020|EPI_ISL_418200|2020-03-17	EPI_ISL_418200	orf1ab
14408	C	T	>hCoV-19/USA/NY-NYUMC15/2020|EPI_ISL_418200|2020-03-17	EPI_ISL_418200	orf1ab
17518	C	T	>hCoV-19/USA/NY-NYUMC15/2020|EPI_ISL_418200|2020-03-17	EPI_ISL_418200	orf1ab
23403	A	G	>hCoV-19/USA/NY-NYUMC15/2020|EPI_ISL_418200|2020-03-17	EPI_ISL_418200	S
25563	G	T	>hCoV-19/USA/NY-NYUMC15/2020|EPI_ISL_418200|2020-03-17	EPI_ISL_418200	ORF3a
28144	C	T	>hCoV-19/USA/NY-NYUMC15/2020|EPI_ISL_418200|2020-03-17	EPI_ISL_418200	ORF8
241	C	T	>hCoV-19/USA/NY-NYUMC17/2020|EPI_ISL_418202|2020-03-17	EPI_ISL_418202	NonCoding
1059	C	T	>hCoV-19/USA/NY-NYUMC17/2020|EPI_ISL_418202|2020-03-17	EPI_ISL_418202	orf1ab
3037	C	T	>hCoV-19/USA/NY-NYUMC17/2020|EPI_ISL_418202|2020-03-17	EPI_ISL_418202	orf1ab
8782	T	C	>hCoV-19/USA/NY-NYUMC17/2020|EPI_ISL_418202|2020-03-17	EPI_ISL_418202	orf1ab
14408	C	T	>hCoV-19/USA/NY-NYUMC17/2020|EPI_ISL_418202|2020-03-17	EPI_ISL_418202	orf1ab
20755	A	C	>hCoV-19/USA/NY-NYUMC17/2020|EPI_ISL_418202|2020-03-17	EPI_ISL_418202	orf1ab
23403	A	G	>hCoV-19/USA/NY-NYUMC17/2020|EPI_ISL_418202|2020-03-17	EPI_ISL_418202	S
25563	G	T	>hCoV-19/USA/NY-NYUMC17/2020|EPI_ISL_418202|2020-03-17	EPI_ISL_418202	ORF3a
28144	C	T	>hCoV-19/USA/NY-NYUMC17/2020|EPI_ISL_418202|2020-03-17	EPI_ISL_418202	ORF8
241	C	T	>hCoV-19/USA/NY-NYUMC18/2020|EPI_ISL_418203|2020-03-17	EPI_ISL_418203	NonCoding
1059	C	T	>hCoV-19/USA/NY-NYUMC18/2020|EPI_ISL_418203|2020-03-17	EPI_ISL_418203	orf1ab
1917	C	T	>hCoV-19/USA/NY-NYUMC18/2020|EPI_ISL_418203|2020-03-17	EPI_ISL_418203	orf1ab
3037	C	T	>hCoV-19/USA/NY-NYUMC18/2020|EPI_ISL_418203|2020-03-17	EPI_ISL_418203	orf1ab
8782	T	C	>hCoV-19/USA/NY-NYUMC18/2020|EPI_ISL_418203|2020-03-17	EPI_ISL_418203	orf1ab
14408	C	T	>hCoV-19/USA/NY-NYUMC18/2020|EPI_ISL_418203|2020-03-17	EPI_ISL_418203	orf1ab
23403	A	G	>hCoV-19/USA/NY-NYUMC18/2020|EPI_ISL_418203|2020-03-17	EPI_ISL_418203	S
25563	G	T	>hCoV-19/USA/NY-NYUMC18/2020|EPI_ISL_418203|2020-03-17	EPI_ISL_418203	ORF3a
28144	C	T	>hCoV-19/USA/NY-NYUMC18/2020|EPI_ISL_418203|2020-03-17	EPI_ISL_418203	ORF8
241	C	T	>hCoV-19/USA/NY-NYUMC19/2020|EPI_ISL_418204|2020-03-17	EPI_ISL_418204	NonCoding
1059	C	T	>hCoV-19/USA/NY-NYUMC19/2020|EPI_ISL_418204|2020-03-17	EPI_ISL_418204	orf1ab
2018	A	G	>hCoV-19/USA/NY-NYUMC19/2020|EPI_ISL_418204|2020-03-17	EPI_ISL_418204	orf1ab
3037	C	T	>hCoV-19/USA/NY-NYUMC19/2020|EPI_ISL_418204|2020-03-17	EPI_ISL_418204	orf1ab
8782	T	C	>hCoV-19/USA/NY-NYUMC19/2020|EPI_ISL_418204|2020-03-17	EPI_ISL_418204	orf1ab
14408	C	T	>hCoV-19/USA/NY-NYUMC19/2020|EPI_ISL_418204|2020-03-17	EPI_ISL_418204	orf1ab
21995	T	C	>hCoV-19/USA/NY-NYUMC19/2020|EPI_ISL_418204|2020-03-17	EPI_ISL_418204	S
23403	A	G	>hCoV-19/USA/NY-NYUMC19/2020|EPI_ISL_418204|2020-03-17	EPI_ISL_418204	S
25563	G	T	>hCoV-19/USA/NY-NYUMC19/2020|EPI_ISL_418204|2020-03-17	EPI_ISL_418204	ORF3a
28144	C	T	>hCoV-19/USA/NY-NYUMC19/2020|EPI_ISL_418204|2020-03-17	EPI_ISL_418204	ORF8
241	C	T	>hCoV-19/Senegal/003/2020|EPI_ISL_418206|2020-02-28	EPI_ISL_418206	NonCoding
1059	C	T	>hCoV-19/Senegal/003/2020|EPI_ISL_418206|2020-02-28	EPI_ISL_418206	orf1ab
3037	C	T	>hCoV-19/Senegal/003/2020|EPI_ISL_418206|2020-02-28	EPI_ISL_418206	orf1ab
8782	T	C	>hCoV-19/Senegal/003/2020|EPI_ISL_418206|2020-02-28	EPI_ISL_418206	orf1ab
13006	T	C	>hCoV-19/Senegal/003/2020|EPI_ISL_418206|2020-02-28	EPI_ISL_418206	orf1ab
14408	C	T	>hCoV-19/Senegal/003/2020|EPI_ISL_418206|2020-02-28	EPI_ISL_418206	orf1ab
23403	A	G	>hCoV-19/Senegal/003/2020|EPI_ISL_418206|2020-02-28	EPI_ISL_418206	S
25563	G	T	>hCoV-19/Senegal/003/2020|EPI_ISL_418206|2020-02-28	EPI_ISL_418206	ORF3a
25688	C	T	>hCoV-19/Senegal/003/2020|EPI_ISL_418206|2020-02-28	EPI_ISL_418206	ORF3a
28144	C	T	>hCoV-19/Senegal/003/2020|EPI_ISL_418206|2020-02-28	EPI_ISL_418206	ORF8
241	C	T	>hCoV-19/Senegal/016/2020|EPI_ISL_418207|2020-03-02	EPI_ISL_418207	NonCoding
1059	C	T	>hCoV-19/Senegal/016/2020|EPI_ISL_418207|2020-03-02	EPI_ISL_418207	orf1ab
3037	C	T	>hCoV-19/Senegal/016/2020|EPI_ISL_418207|2020-03-02	EPI_ISL_418207	orf1ab
8782	T	C	>hCoV-19/Senegal/016/2020|EPI_ISL_418207|2020-03-02	EPI_ISL_418207	orf1ab
13006	T	C	>hCoV-19/Senegal/016/2020|EPI_ISL_418207|2020-03-02	EPI_ISL_418207	orf1ab
14408	C	T	>hCoV-19/Senegal/016/2020|EPI_ISL_418207|2020-03-02	EPI_ISL_418207	orf1ab
23403	A	G	>hCoV-19/Senegal/016/2020|EPI_ISL_418207|2020-03-02	EPI_ISL_418207	S
25563	G	T	>hCoV-19/Senegal/016/2020|EPI_ISL_418207|2020-03-02	EPI_ISL_418207	ORF3a
25688	C	T	>hCoV-19/Senegal/016/2020|EPI_ISL_418207|2020-03-02	EPI_ISL_418207	ORF3a
28144	C	T	>hCoV-19/Senegal/016/2020|EPI_ISL_418207|2020-03-02	EPI_ISL_418207	ORF8
241	C	T	>hCoV-19/Senegal/020/2020|EPI_ISL_418208|2020-03-04	EPI_ISL_418208	NonCoding
1059	C	T	>hCoV-19/Senegal/020/2020|EPI_ISL_418208|2020-03-04	EPI_ISL_418208	orf1ab
3037	C	T	>hCoV-19/Senegal/020/2020|EPI_ISL_418208|2020-03-04	EPI_ISL_418208	orf1ab
8782	T	C	>hCoV-19/Senegal/020/2020|EPI_ISL_418208|2020-03-04	EPI_ISL_418208	orf1ab
13006	T	C	>hCoV-19/Senegal/020/2020|EPI_ISL_418208|2020-03-04	EPI_ISL_418208	orf1ab
14408	C	T	>hCoV-19/Senegal/020/2020|EPI_ISL_418208|2020-03-04	EPI_ISL_418208	orf1ab
23403	A	G	>hCoV-19/Senegal/020/2020|EPI_ISL_418208|2020-03-04	EPI_ISL_418208	S
25563	G	T	>hCoV-19/Senegal/020/2020|EPI_ISL_418208|2020-03-04	EPI_ISL_418208	ORF3a
25688	C	T	>hCoV-19/Senegal/020/2020|EPI_ISL_418208|2020-03-04	EPI_ISL_418208	ORF3a
28144	C	T	>hCoV-19/Senegal/020/2020|EPI_ISL_418208|2020-03-04	EPI_ISL_418208	ORF8
241	C	T	>hCoV-19/Senegal/026/2020|EPI_ISL_418209|2020-03-03	EPI_ISL_418209	NonCoding
1059	C	T	>hCoV-19/Senegal/026/2020|EPI_ISL_418209|2020-03-03	EPI_ISL_418209	orf1ab
3037	C	T	>hCoV-19/Senegal/026/2020|EPI_ISL_418209|2020-03-03	EPI_ISL_418209	orf1ab
8782	T	C	>hCoV-19/Senegal/026/2020|EPI_ISL_418209|2020-03-03	EPI_ISL_418209	orf1ab
13006	T	C	>hCoV-19/Senegal/026/2020|EPI_ISL_418209|2020-03-03	EPI_ISL_418209	orf1ab
14408	C	T	>hCoV-19/Senegal/026/2020|EPI_ISL_418209|2020-03-03	EPI_ISL_418209	orf1ab
23403	A	G	>hCoV-19/Senegal/026/2020|EPI_ISL_418209|2020-03-03	EPI_ISL_418209	S
25563	G	T	>hCoV-19/Senegal/026/2020|EPI_ISL_418209|2020-03-03	EPI_ISL_418209	ORF3a
25688	C	T	>hCoV-19/Senegal/026/2020|EPI_ISL_418209|2020-03-03	EPI_ISL_418209	ORF3a
28144	C	T	>hCoV-19/Senegal/026/2020|EPI_ISL_418209|2020-03-03	EPI_ISL_418209	ORF8
28297	T	C	>hCoV-19/Senegal/026/2020|EPI_ISL_418209|2020-03-03	EPI_ISL_418209	N
241	C	T	>hCoV-19/Senegal/073/2020|EPI_ISL_418210|2020-03-10	EPI_ISL_418210	NonCoding
3037	C	T	>hCoV-19/Senegal/073/2020|EPI_ISL_418210|2020-03-10	EPI_ISL_418210	orf1ab
8782	T	C	>hCoV-19/Senegal/073/2020|EPI_ISL_418210|2020-03-10	EPI_ISL_418210	orf1ab
14408	C	T	>hCoV-19/Senegal/073/2020|EPI_ISL_418210|2020-03-10	EPI_ISL_418210	orf1ab
23403	A	G	>hCoV-19/Senegal/073/2020|EPI_ISL_418210|2020-03-10	EPI_ISL_418210	S
27261	G	T	>hCoV-19/Senegal/073/2020|EPI_ISL_418210|2020-03-10	EPI_ISL_418210	ORF6
28144	C	T	>hCoV-19/Senegal/073/2020|EPI_ISL_418210|2020-03-10	EPI_ISL_418210	ORF8
241	C	T	>hCoV-19/Senegal/082/2020|EPI_ISL_418211|2020-03-11	EPI_ISL_418211	NonCoding
3037	C	T	>hCoV-19/Senegal/082/2020|EPI_ISL_418211|2020-03-11	EPI_ISL_418211	orf1ab
8782	T	C	>hCoV-19/Senegal/082/2020|EPI_ISL_418211|2020-03-11	EPI_ISL_418211	orf1ab
14408	C	T	>hCoV-19/Senegal/082/2020|EPI_ISL_418211|2020-03-11	EPI_ISL_418211	orf1ab
23403	A	G	>hCoV-19/Senegal/082/2020|EPI_ISL_418211|2020-03-11	EPI_ISL_418211	S
27261	G	T	>hCoV-19/Senegal/082/2020|EPI_ISL_418211|2020-03-11	EPI_ISL_418211	ORF6
28144	C	T	>hCoV-19/Senegal/082/2020|EPI_ISL_418211|2020-03-11	EPI_ISL_418211	ORF8
241	C	T	>hCoV-19/Senegal/087/2020|EPI_ISL_418212|2020-03-11	EPI_ISL_418212	NonCoding
3037	C	T	>hCoV-19/Senegal/087/2020|EPI_ISL_418212|2020-03-11	EPI_ISL_418212	orf1ab
8782	T	C	>hCoV-19/Senegal/087/2020|EPI_ISL_418212|2020-03-11	EPI_ISL_418212	orf1ab
14408	C	T	>hCoV-19/Senegal/087/2020|EPI_ISL_418212|2020-03-11	EPI_ISL_418212	orf1ab
23403	A	G	>hCoV-19/Senegal/087/2020|EPI_ISL_418212|2020-03-11	EPI_ISL_418212	S
27261	G	T	>hCoV-19/Senegal/087/2020|EPI_ISL_418212|2020-03-11	EPI_ISL_418212	ORF6
28144	C	T	>hCoV-19/Senegal/087/2020|EPI_ISL_418212|2020-03-11	EPI_ISL_418212	ORF8
241	C	T	>hCoV-19/Senegal/094/2020|EPI_ISL_418213|2020-03-12	EPI_ISL_418213	NonCoding
3037	C	T	>hCoV-19/Senegal/094/2020|EPI_ISL_418213|2020-03-12	EPI_ISL_418213	orf1ab
8782	T	C	>hCoV-19/Senegal/094/2020|EPI_ISL_418213|2020-03-12	EPI_ISL_418213	orf1ab
14408	C	T	>hCoV-19/Senegal/094/2020|EPI_ISL_418213|2020-03-12	EPI_ISL_418213	orf1ab
23403	A	G	>hCoV-19/Senegal/094/2020|EPI_ISL_418213|2020-03-12	EPI_ISL_418213	S
27261	G	T	>hCoV-19/Senegal/094/2020|EPI_ISL_418213|2020-03-12	EPI_ISL_418213	ORF6
28144	C	T	>hCoV-19/Senegal/094/2020|EPI_ISL_418213|2020-03-12	EPI_ISL_418213	ORF8
29421	C	T	>hCoV-19/Senegal/094/2020|EPI_ISL_418213|2020-03-12	EPI_ISL_418213	N
241	C	T	>hCoV-19/Senegal/119/2020|EPI_ISL_418215|2020-03-12	EPI_ISL_418215	NonCoding
2831	A	C	>hCoV-19/Senegal/119/2020|EPI_ISL_418215|2020-03-12	EPI_ISL_418215	orf1ab
3037	C	T	>hCoV-19/Senegal/119/2020|EPI_ISL_418215|2020-03-12	EPI_ISL_418215	orf1ab
8782	T	C	>hCoV-19/Senegal/119/2020|EPI_ISL_418215|2020-03-12	EPI_ISL_418215	orf1ab
14408	C	T	>hCoV-19/Senegal/119/2020|EPI_ISL_418215|2020-03-12	EPI_ISL_418215	orf1ab
19295	T	G	>hCoV-19/Senegal/119/2020|EPI_ISL_418215|2020-03-12	EPI_ISL_418215	orf1ab
23403	A	G	>hCoV-19/Senegal/119/2020|EPI_ISL_418215|2020-03-12	EPI_ISL_418215	S
27261	G	T	>hCoV-19/Senegal/119/2020|EPI_ISL_418215|2020-03-12	EPI_ISL_418215	ORF6
28144	C	T	>hCoV-19/Senegal/119/2020|EPI_ISL_418215|2020-03-12	EPI_ISL_418215	ORF8
9477	T	A	>hCoV-19/Senegal/136/2020|EPI_ISL_418216|2020-03-13	EPI_ISL_418216	orf1ab
14805	C	T	>hCoV-19/Senegal/136/2020|EPI_ISL_418216|2020-03-13	EPI_ISL_418216	orf1ab
22151	A	G	>hCoV-19/Senegal/136/2020|EPI_ISL_418216|2020-03-13	EPI_ISL_418216	S
25979	G	T	>hCoV-19/Senegal/136/2020|EPI_ISL_418216|2020-03-13	EPI_ISL_418216	ORF3a
28657	C	T	>hCoV-19/Senegal/136/2020|EPI_ISL_418216|2020-03-13	EPI_ISL_418216	N
28863	C	T	>hCoV-19/Senegal/136/2020|EPI_ISL_418216|2020-03-13	EPI_ISL_418216	N
241	C	T	>hCoV-19/Senegal/139/2020|EPI_ISL_418217|2020-03-13	EPI_ISL_418217	NonCoding
3037	C	T	>hCoV-19/Senegal/139/2020|EPI_ISL_418217|2020-03-13	EPI_ISL_418217	orf1ab
8782	T	C	>hCoV-19/Senegal/139/2020|EPI_ISL_418217|2020-03-13	EPI_ISL_418217	orf1ab
14408	C	T	>hCoV-19/Senegal/139/2020|EPI_ISL_418217|2020-03-13	EPI_ISL_418217	orf1ab
15324	C	T	>hCoV-19/Senegal/139/2020|EPI_ISL_418217|2020-03-13	EPI_ISL_418217	orf1ab
17722	G	A	>hCoV-19/Senegal/139/2020|EPI_ISL_418217|2020-03-13	EPI_ISL_418217	orf1ab
23403	A	G	>hCoV-19/Senegal/139/2020|EPI_ISL_418217|2020-03-13	EPI_ISL_418217	S
28144	C	T	>hCoV-19/Senegal/139/2020|EPI_ISL_418217|2020-03-13	EPI_ISL_418217	ORF8
241	C	T	>hCoV-19/France/HDF-1465/2020|EPI_ISL_418218|2020-02-21	EPI_ISL_418218	NonCoding
1059	C	T	>hCoV-19/France/HDF-1465/2020|EPI_ISL_418218|2020-02-21	EPI_ISL_418218	orf1ab
3037	C	T	>hCoV-19/France/HDF-1465/2020|EPI_ISL_418218|2020-02-21	EPI_ISL_418218	orf1ab
8782	T	C	>hCoV-19/France/HDF-1465/2020|EPI_ISL_418218|2020-02-21	EPI_ISL_418218	orf1ab
14408	C	T	>hCoV-19/France/HDF-1465/2020|EPI_ISL_418218|2020-02-21	EPI_ISL_418218	orf1ab
23403	A	G	>hCoV-19/France/HDF-1465/2020|EPI_ISL_418218|2020-02-21	EPI_ISL_418218	S
25563	G	T	>hCoV-19/France/HDF-1465/2020|EPI_ISL_418218|2020-02-21	EPI_ISL_418218	ORF3a
28144	C	T	>hCoV-19/France/HDF-1465/2020|EPI_ISL_418218|2020-02-21	EPI_ISL_418218	ORF8
241	C	T	>hCoV-19/France/BRE-1623/2020|EPI_ISL_418219|2020-02-26	EPI_ISL_418219	NonCoding
3037	C	T	>hCoV-19/France/BRE-1623/2020|EPI_ISL_418219|2020-02-26	EPI_ISL_418219	orf1ab
8782	T	C	>hCoV-19/France/BRE-1623/2020|EPI_ISL_418219|2020-02-26	EPI_ISL_418219	orf1ab
14408	C	T	>hCoV-19/France/BRE-1623/2020|EPI_ISL_418219|2020-02-26	EPI_ISL_418219	orf1ab
23403	A	G	>hCoV-19/France/BRE-1623/2020|EPI_ISL_418219|2020-02-26	EPI_ISL_418219	S
25563	G	T	>hCoV-19/France/BRE-1623/2020|EPI_ISL_418219|2020-02-26	EPI_ISL_418219	ORF3a
28144	C	T	>hCoV-19/France/BRE-1623/2020|EPI_ISL_418219|2020-02-26	EPI_ISL_418219	ORF8
241	C	T	>hCoV-19/France/HDF-1645/2020|EPI_ISL_418220|2020-02-28	EPI_ISL_418220	NonCoding
1059	C	T	>hCoV-19/France/HDF-1645/2020|EPI_ISL_418220|2020-02-28	EPI_ISL_418220	orf1ab
3037	C	T	>hCoV-19/France/HDF-1645/2020|EPI_ISL_418220|2020-02-28	EPI_ISL_418220	orf1ab
8782	T	C	>hCoV-19/France/HDF-1645/2020|EPI_ISL_418220|2020-02-28	EPI_ISL_418220	orf1ab
14408	C	T	>hCoV-19/France/HDF-1645/2020|EPI_ISL_418220|2020-02-28	EPI_ISL_418220	orf1ab
23403	A	G	>hCoV-19/France/HDF-1645/2020|EPI_ISL_418220|2020-02-28	EPI_ISL_418220	S
25563	G	T	>hCoV-19/France/HDF-1645/2020|EPI_ISL_418220|2020-02-28	EPI_ISL_418220	ORF3a
28144	C	T	>hCoV-19/France/HDF-1645/2020|EPI_ISL_418220|2020-02-28	EPI_ISL_418220	ORF8
1059	C	T	>hCoV-19/France/HDF-1813/2020|EPI_ISL_418221|2020-03-02	EPI_ISL_418221	orf1ab
3037	C	T	>hCoV-19/France/HDF-1813/2020|EPI_ISL_418221|2020-03-02	EPI_ISL_418221	orf1ab
7402	T	A	>hCoV-19/France/HDF-1813/2020|EPI_ISL_418221|2020-03-02	EPI_ISL_418221	orf1ab
8782	T	C	>hCoV-19/France/HDF-1813/2020|EPI_ISL_418221|2020-03-02	EPI_ISL_418221	orf1ab
13862	C	T	>hCoV-19/France/HDF-1813/2020|EPI_ISL_418221|2020-03-02	EPI_ISL_418221	orf1ab
14408	C	T	>hCoV-19/France/HDF-1813/2020|EPI_ISL_418221|2020-03-02	EPI_ISL_418221	orf1ab
23403	A	G	>hCoV-19/France/HDF-1813/2020|EPI_ISL_418221|2020-03-02	EPI_ISL_418221	S
25563	G	T	>hCoV-19/France/HDF-1813/2020|EPI_ISL_418221|2020-03-02	EPI_ISL_418221	ORF3a
28144	C	T	>hCoV-19/France/HDF-1813/2020|EPI_ISL_418221|2020-03-02	EPI_ISL_418221	ORF8
241	C	T	>hCoV-19/France/CVL-2000/2020|EPI_ISL_418222|2020-03-04	EPI_ISL_418222	NonCoding
3037	C	T	>hCoV-19/France/CVL-2000/2020|EPI_ISL_418222|2020-03-04	EPI_ISL_418222	orf1ab
8782	T	C	>hCoV-19/France/CVL-2000/2020|EPI_ISL_418222|2020-03-04	EPI_ISL_418222	orf1ab
14408	C	T	>hCoV-19/France/CVL-2000/2020|EPI_ISL_418222|2020-03-04	EPI_ISL_418222	orf1ab
15324	C	T	>hCoV-19/France/CVL-2000/2020|EPI_ISL_418222|2020-03-04	EPI_ISL_418222	orf1ab
18656	C	T	>hCoV-19/France/CVL-2000/2020|EPI_ISL_418222|2020-03-04	EPI_ISL_418222	orf1ab
23403	A	G	>hCoV-19/France/CVL-2000/2020|EPI_ISL_418222|2020-03-04	EPI_ISL_418222	S
25433	C	T	>hCoV-19/France/CVL-2000/2020|EPI_ISL_418222|2020-03-04	EPI_ISL_418222	ORF3a
28144	C	T	>hCoV-19/France/CVL-2000/2020|EPI_ISL_418222|2020-03-04	EPI_ISL_418222	ORF8
241	C	T	>hCoV-19/France/HDF-2060/2020|EPI_ISL_418223|2020-03-05	EPI_ISL_418223	NonCoding
2416	C	T	>hCoV-19/France/HDF-2060/2020|EPI_ISL_418223|2020-03-05	EPI_ISL_418223	orf1ab
3037	C	T	>hCoV-19/France/HDF-2060/2020|EPI_ISL_418223|2020-03-05	EPI_ISL_418223	orf1ab
8782	T	C	>hCoV-19/France/HDF-2060/2020|EPI_ISL_418223|2020-03-05	EPI_ISL_418223	orf1ab
14408	C	T	>hCoV-19/France/HDF-2060/2020|EPI_ISL_418223|2020-03-05	EPI_ISL_418223	orf1ab
23403	A	G	>hCoV-19/France/HDF-2060/2020|EPI_ISL_418223|2020-03-05	EPI_ISL_418223	S
25563	G	T	>hCoV-19/France/HDF-2060/2020|EPI_ISL_418223|2020-03-05	EPI_ISL_418223	ORF3a
28144	C	T	>hCoV-19/France/HDF-2060/2020|EPI_ISL_418223|2020-03-05	EPI_ISL_418223	ORF8
241	C	T	>hCoV-19/France/HDF-2150/2020|EPI_ISL_418224|2020-03-08	EPI_ISL_418224	NonCoding
1059	C	T	>hCoV-19/France/HDF-2150/2020|EPI_ISL_418224|2020-03-08	EPI_ISL_418224	orf1ab
3037	C	T	>hCoV-19/France/HDF-2150/2020|EPI_ISL_418224|2020-03-08	EPI_ISL_418224	orf1ab
8782	T	C	>hCoV-19/France/HDF-2150/2020|EPI_ISL_418224|2020-03-08	EPI_ISL_418224	orf1ab
14408	C	T	>hCoV-19/France/HDF-2150/2020|EPI_ISL_418224|2020-03-08	EPI_ISL_418224	orf1ab
23403	A	G	>hCoV-19/France/HDF-2150/2020|EPI_ISL_418224|2020-03-08	EPI_ISL_418224	S
25563	G	T	>hCoV-19/France/HDF-2150/2020|EPI_ISL_418224|2020-03-08	EPI_ISL_418224	ORF3a
28144	C	T	>hCoV-19/France/HDF-2150/2020|EPI_ISL_418224|2020-03-08	EPI_ISL_418224	ORF8
29700	A	G	>hCoV-19/France/HDF-2150/2020|EPI_ISL_418224|2020-03-08	EPI_ISL_418224	NonCoding
241	C	T	>hCoV-19/France/HDF-2155/2020|EPI_ISL_418225|2020-03-08	EPI_ISL_418225	NonCoding
2416	C	T	>hCoV-19/France/HDF-2155/2020|EPI_ISL_418225|2020-03-08	EPI_ISL_418225	orf1ab
3037	C	T	>hCoV-19/France/HDF-2155/2020|EPI_ISL_418225|2020-03-08	EPI_ISL_418225	orf1ab
6666	C	T	>hCoV-19/France/HDF-2155/2020|EPI_ISL_418225|2020-03-08	EPI_ISL_418225	orf1ab
8782	T	C	>hCoV-19/France/HDF-2155/2020|EPI_ISL_418225|2020-03-08	EPI_ISL_418225	orf1ab
14408	C	T	>hCoV-19/France/HDF-2155/2020|EPI_ISL_418225|2020-03-08	EPI_ISL_418225	orf1ab
23403	A	G	>hCoV-19/France/HDF-2155/2020|EPI_ISL_418225|2020-03-08	EPI_ISL_418225	S
25563	G	T	>hCoV-19/France/HDF-2155/2020|EPI_ISL_418225|2020-03-08	EPI_ISL_418225	ORF3a
28144	C	T	>hCoV-19/France/HDF-2155/2020|EPI_ISL_418225|2020-03-08	EPI_ISL_418225	ORF8
241	C	T	>hCoV-19/France/HDF-2381/2020|EPI_ISL_418226|2020-03-09	EPI_ISL_418226	NonCoding
1059	C	T	>hCoV-19/France/HDF-2381/2020|EPI_ISL_418226|2020-03-09	EPI_ISL_418226	orf1ab
3037	C	T	>hCoV-19/France/HDF-2381/2020|EPI_ISL_418226|2020-03-09	EPI_ISL_418226	orf1ab
8782	T	C	>hCoV-19/France/HDF-2381/2020|EPI_ISL_418226|2020-03-09	EPI_ISL_418226	orf1ab
14408	C	T	>hCoV-19/France/HDF-2381/2020|EPI_ISL_418226|2020-03-09	EPI_ISL_418226	orf1ab
23403	A	G	>hCoV-19/France/HDF-2381/2020|EPI_ISL_418226|2020-03-09	EPI_ISL_418226	S
25563	G	T	>hCoV-19/France/HDF-2381/2020|EPI_ISL_418226|2020-03-09	EPI_ISL_418226	ORF3a
28144	C	T	>hCoV-19/France/HDF-2381/2020|EPI_ISL_418226|2020-03-09	EPI_ISL_418226	ORF8
241	C	T	>hCoV-19/France/HDF-2393/2020|EPI_ISL_418227|2020-03-12	EPI_ISL_418227	NonCoding
335	C	T	>hCoV-19/France/HDF-2393/2020|EPI_ISL_418227|2020-03-12	EPI_ISL_418227	orf1ab
2416	C	T	>hCoV-19/France/HDF-2393/2020|EPI_ISL_418227|2020-03-12	EPI_ISL_418227	orf1ab
3037	C	T	>hCoV-19/France/HDF-2393/2020|EPI_ISL_418227|2020-03-12	EPI_ISL_418227	orf1ab
8782	T	C	>hCoV-19/France/HDF-2393/2020|EPI_ISL_418227|2020-03-12	EPI_ISL_418227	orf1ab
14408	C	T	>hCoV-19/France/HDF-2393/2020|EPI_ISL_418227|2020-03-12	EPI_ISL_418227	orf1ab
23403	A	G	>hCoV-19/France/HDF-2393/2020|EPI_ISL_418227|2020-03-12	EPI_ISL_418227	S
25563	G	T	>hCoV-19/France/HDF-2393/2020|EPI_ISL_418227|2020-03-12	EPI_ISL_418227	ORF3a
28144	C	T	>hCoV-19/France/HDF-2393/2020|EPI_ISL_418227|2020-03-12	EPI_ISL_418227	ORF8
241	C	T	>hCoV-19/France/HDF-2405/2020|EPI_ISL_418228|2020-03-12	EPI_ISL_418228	NonCoding
1059	C	T	>hCoV-19/France/HDF-2405/2020|EPI_ISL_418228|2020-03-12	EPI_ISL_418228	orf1ab
3037	C	T	>hCoV-19/France/HDF-2405/2020|EPI_ISL_418228|2020-03-12	EPI_ISL_418228	orf1ab
8782	T	C	>hCoV-19/France/HDF-2405/2020|EPI_ISL_418228|2020-03-12	EPI_ISL_418228	orf1ab
9803	C	T	>hCoV-19/France/HDF-2405/2020|EPI_ISL_418228|2020-03-12	EPI_ISL_418228	orf1ab
14408	C	T	>hCoV-19/France/HDF-2405/2020|EPI_ISL_418228|2020-03-12	EPI_ISL_418228	orf1ab
14645	C	T	>hCoV-19/France/HDF-2405/2020|EPI_ISL_418228|2020-03-12	EPI_ISL_418228	orf1ab
23403	A	G	>hCoV-19/France/HDF-2405/2020|EPI_ISL_418228|2020-03-12	EPI_ISL_418228	S
25563	G	T	>hCoV-19/France/HDF-2405/2020|EPI_ISL_418228|2020-03-12	EPI_ISL_418228	ORF3a
27434	C	T	>hCoV-19/France/HDF-2405/2020|EPI_ISL_418228|2020-03-12	EPI_ISL_418228	ORF7a
28144	C	T	>hCoV-19/France/HDF-2405/2020|EPI_ISL_418228|2020-03-12	EPI_ISL_418228	ORF8
241	C	T	>hCoV-19/France/IDF-2410/2020|EPI_ISL_418229|2020-03-12	EPI_ISL_418229	NonCoding
2416	C	T	>hCoV-19/France/IDF-2410/2020|EPI_ISL_418229|2020-03-12	EPI_ISL_418229	orf1ab
3037	C	T	>hCoV-19/France/IDF-2410/2020|EPI_ISL_418229|2020-03-12	EPI_ISL_418229	orf1ab
8371	G	T	>hCoV-19/France/IDF-2410/2020|EPI_ISL_418229|2020-03-12	EPI_ISL_418229	orf1ab
8782	T	C	>hCoV-19/France/IDF-2410/2020|EPI_ISL_418229|2020-03-12	EPI_ISL_418229	orf1ab
14408	C	T	>hCoV-19/France/IDF-2410/2020|EPI_ISL_418229|2020-03-12	EPI_ISL_418229	orf1ab
23403	A	G	>hCoV-19/France/IDF-2410/2020|EPI_ISL_418229|2020-03-12	EPI_ISL_418229	S
25563	G	T	>hCoV-19/France/IDF-2410/2020|EPI_ISL_418229|2020-03-12	EPI_ISL_418229	ORF3a
28144	C	T	>hCoV-19/France/IDF-2410/2020|EPI_ISL_418229|2020-03-12	EPI_ISL_418229	ORF8
241	C	T	>hCoV-19/France/IDF-2420/2020|EPI_ISL_418230|2020-03-13	EPI_ISL_418230	NonCoding
3037	C	T	>hCoV-19/France/IDF-2420/2020|EPI_ISL_418230|2020-03-13	EPI_ISL_418230	orf1ab
8782	T	C	>hCoV-19/France/IDF-2420/2020|EPI_ISL_418230|2020-03-13	EPI_ISL_418230	orf1ab
14408	C	T	>hCoV-19/France/IDF-2420/2020|EPI_ISL_418230|2020-03-13	EPI_ISL_418230	orf1ab
15324	C	T	>hCoV-19/France/IDF-2420/2020|EPI_ISL_418230|2020-03-13	EPI_ISL_418230	orf1ab
23403	A	G	>hCoV-19/France/IDF-2420/2020|EPI_ISL_418230|2020-03-13	EPI_ISL_418230	S
28144	C	T	>hCoV-19/France/IDF-2420/2020|EPI_ISL_418230|2020-03-13	EPI_ISL_418230	ORF8
241	C	T	>hCoV-19/France/HDF-2496/2020|EPI_ISL_418231|2020-03-15	EPI_ISL_418231	NonCoding
3037	C	T	>hCoV-19/France/HDF-2496/2020|EPI_ISL_418231|2020-03-15	EPI_ISL_418231	orf1ab
8782	T	C	>hCoV-19/France/HDF-2496/2020|EPI_ISL_418231|2020-03-15	EPI_ISL_418231	orf1ab
14408	C	T	>hCoV-19/France/HDF-2496/2020|EPI_ISL_418231|2020-03-15	EPI_ISL_418231	orf1ab
15324	C	T	>hCoV-19/France/HDF-2496/2020|EPI_ISL_418231|2020-03-15	EPI_ISL_418231	orf1ab
23403	A	G	>hCoV-19/France/HDF-2496/2020|EPI_ISL_418231|2020-03-15	EPI_ISL_418231	S
24096	C	T	>hCoV-19/France/HDF-2496/2020|EPI_ISL_418231|2020-03-15	EPI_ISL_418231	S
28144	C	T	>hCoV-19/France/HDF-2496/2020|EPI_ISL_418231|2020-03-15	EPI_ISL_418231	ORF8
241	C	T	>hCoV-19/France/IDF-2532/2020|EPI_ISL_418232|2020-03-15	EPI_ISL_418232	NonCoding
2416	C	T	>hCoV-19/France/IDF-2532/2020|EPI_ISL_418232|2020-03-15	EPI_ISL_418232	orf1ab
3037	C	T	>hCoV-19/France/IDF-2532/2020|EPI_ISL_418232|2020-03-15	EPI_ISL_418232	orf1ab
8371	G	T	>hCoV-19/France/IDF-2532/2020|EPI_ISL_418232|2020-03-15	EPI_ISL_418232	orf1ab
8782	T	C	>hCoV-19/France/IDF-2532/2020|EPI_ISL_418232|2020-03-15	EPI_ISL_418232	orf1ab
14408	C	T	>hCoV-19/France/IDF-2532/2020|EPI_ISL_418232|2020-03-15	EPI_ISL_418232	orf1ab
23403	A	G	>hCoV-19/France/IDF-2532/2020|EPI_ISL_418232|2020-03-15	EPI_ISL_418232	S
25563	G	T	>hCoV-19/France/IDF-2532/2020|EPI_ISL_418232|2020-03-15	EPI_ISL_418232	ORF3a
28144	C	T	>hCoV-19/France/IDF-2532/2020|EPI_ISL_418232|2020-03-15	EPI_ISL_418232	ORF8
241	C	T	>hCoV-19/France/IDF-2533/2020|EPI_ISL_418233|2020-03-15	EPI_ISL_418233	NonCoding
2416	C	T	>hCoV-19/France/IDF-2533/2020|EPI_ISL_418233|2020-03-15	EPI_ISL_418233	orf1ab
3037	C	T	>hCoV-19/France/IDF-2533/2020|EPI_ISL_418233|2020-03-15	EPI_ISL_418233	orf1ab
8371	G	T	>hCoV-19/France/IDF-2533/2020|EPI_ISL_418233|2020-03-15	EPI_ISL_418233	orf1ab
8782	T	C	>hCoV-19/France/IDF-2533/2020|EPI_ISL_418233|2020-03-15	EPI_ISL_418233	orf1ab
14408	C	T	>hCoV-19/France/IDF-2533/2020|EPI_ISL_418233|2020-03-15	EPI_ISL_418233	orf1ab
23403	A	G	>hCoV-19/France/IDF-2533/2020|EPI_ISL_418233|2020-03-15	EPI_ISL_418233	S
25563	G	T	>hCoV-19/France/IDF-2533/2020|EPI_ISL_418233|2020-03-15	EPI_ISL_418233	ORF3a
28144	C	T	>hCoV-19/France/IDF-2533/2020|EPI_ISL_418233|2020-03-15	EPI_ISL_418233	ORF8
241	C	T	>hCoV-19/France/IDF-2534/2020|EPI_ISL_418234|2020-03-14	EPI_ISL_418234	NonCoding
3037	C	T	>hCoV-19/France/IDF-2534/2020|EPI_ISL_418234|2020-03-14	EPI_ISL_418234	orf1ab
8156	T	G	>hCoV-19/France/IDF-2534/2020|EPI_ISL_418234|2020-03-14	EPI_ISL_418234	orf1ab
8782	T	C	>hCoV-19/France/IDF-2534/2020|EPI_ISL_418234|2020-03-14	EPI_ISL_418234	orf1ab
14408	C	T	>hCoV-19/France/IDF-2534/2020|EPI_ISL_418234|2020-03-14	EPI_ISL_418234	orf1ab
15324	C	T	>hCoV-19/France/IDF-2534/2020|EPI_ISL_418234|2020-03-14	EPI_ISL_418234	orf1ab
23403	A	G	>hCoV-19/France/IDF-2534/2020|EPI_ISL_418234|2020-03-14	EPI_ISL_418234	S
28144	C	T	>hCoV-19/France/IDF-2534/2020|EPI_ISL_418234|2020-03-14	EPI_ISL_418234	ORF8
241	C	T	>hCoV-19/France/IDF-2561/2020|EPI_ISL_418235|2020-03-16	EPI_ISL_418235	NonCoding
3037	C	T	>hCoV-19/France/IDF-2561/2020|EPI_ISL_418235|2020-03-16	EPI_ISL_418235	orf1ab
8782	T	C	>hCoV-19/France/IDF-2561/2020|EPI_ISL_418235|2020-03-16	EPI_ISL_418235	orf1ab
14408	C	T	>hCoV-19/France/IDF-2561/2020|EPI_ISL_418235|2020-03-16	EPI_ISL_418235	orf1ab
16887	C	T	>hCoV-19/France/IDF-2561/2020|EPI_ISL_418235|2020-03-16	EPI_ISL_418235	orf1ab
23403	A	G	>hCoV-19/France/IDF-2561/2020|EPI_ISL_418235|2020-03-16	EPI_ISL_418235	S
28144	C	T	>hCoV-19/France/IDF-2561/2020|EPI_ISL_418235|2020-03-16	EPI_ISL_418235	ORF8
28881	G	A	>hCoV-19/France/IDF-2561/2020|EPI_ISL_418235|2020-03-16	EPI_ISL_418235	N
28882	G	A	>hCoV-19/France/IDF-2561/2020|EPI_ISL_418235|2020-03-16	EPI_ISL_418235	N
28883	G	C	>hCoV-19/France/IDF-2561/2020|EPI_ISL_418235|2020-03-16	EPI_ISL_418235	N
241	C	T	>hCoV-19/France/HDF-2586/2020|EPI_ISL_418236|2020-03-16	EPI_ISL_418236	NonCoding
1059	C	T	>hCoV-19/France/HDF-2586/2020|EPI_ISL_418236|2020-03-16	EPI_ISL_418236	orf1ab
3037	C	T	>hCoV-19/France/HDF-2586/2020|EPI_ISL_418236|2020-03-16	EPI_ISL_418236	orf1ab
4113	C	T	>hCoV-19/France/HDF-2586/2020|EPI_ISL_418236|2020-03-16	EPI_ISL_418236	orf1ab
8782	T	C	>hCoV-19/France/HDF-2586/2020|EPI_ISL_418236|2020-03-16	EPI_ISL_418236	orf1ab
14408	C	T	>hCoV-19/France/HDF-2586/2020|EPI_ISL_418236|2020-03-16	EPI_ISL_418236	orf1ab
23403	A	G	>hCoV-19/France/HDF-2586/2020|EPI_ISL_418236|2020-03-16	EPI_ISL_418236	S
25563	G	T	>hCoV-19/France/HDF-2586/2020|EPI_ISL_418236|2020-03-16	EPI_ISL_418236	ORF3a
28144	C	T	>hCoV-19/France/HDF-2586/2020|EPI_ISL_418236|2020-03-16	EPI_ISL_418236	ORF8
241	C	T	>hCoV-19/France/HDF-2595/2020|EPI_ISL_418237|2020-03-16	EPI_ISL_418237	NonCoding
1059	C	T	>hCoV-19/France/HDF-2595/2020|EPI_ISL_418237|2020-03-16	EPI_ISL_418237	orf1ab
2003	C	T	>hCoV-19/France/HDF-2595/2020|EPI_ISL_418237|2020-03-16	EPI_ISL_418237	orf1ab
2469	C	T	>hCoV-19/France/HDF-2595/2020|EPI_ISL_418237|2020-03-16	EPI_ISL_418237	orf1ab
3037	C	T	>hCoV-19/France/HDF-2595/2020|EPI_ISL_418237|2020-03-16	EPI_ISL_418237	orf1ab
8782	T	C	>hCoV-19/France/HDF-2595/2020|EPI_ISL_418237|2020-03-16	EPI_ISL_418237	orf1ab
10582	C	T	>hCoV-19/France/HDF-2595/2020|EPI_ISL_418237|2020-03-16	EPI_ISL_418237	orf1ab
12116	C	T	>hCoV-19/France/HDF-2595/2020|EPI_ISL_418237|2020-03-16	EPI_ISL_418237	orf1ab
14408	C	T	>hCoV-19/France/HDF-2595/2020|EPI_ISL_418237|2020-03-16	EPI_ISL_418237	orf1ab
23403	A	G	>hCoV-19/France/HDF-2595/2020|EPI_ISL_418237|2020-03-16	EPI_ISL_418237	S
25563	G	T	>hCoV-19/France/HDF-2595/2020|EPI_ISL_418237|2020-03-16	EPI_ISL_418237	ORF3a
27059	C	T	>hCoV-19/France/HDF-2595/2020|EPI_ISL_418237|2020-03-16	EPI_ISL_418237	M
28144	C	T	>hCoV-19/France/HDF-2595/2020|EPI_ISL_418237|2020-03-16	EPI_ISL_418237	ORF8
241	C	T	>hCoV-19/France/HDF-2597/2020|EPI_ISL_418238|2020-03-16	EPI_ISL_418238	NonCoding
2416	C	T	>hCoV-19/France/HDF-2597/2020|EPI_ISL_418238|2020-03-16	EPI_ISL_418238	orf1ab
3037	C	T	>hCoV-19/France/HDF-2597/2020|EPI_ISL_418238|2020-03-16	EPI_ISL_418238	orf1ab
8782	T	C	>hCoV-19/France/HDF-2597/2020|EPI_ISL_418238|2020-03-16	EPI_ISL_418238	orf1ab
14408	C	T	>hCoV-19/France/HDF-2597/2020|EPI_ISL_418238|2020-03-16	EPI_ISL_418238	orf1ab
23403	A	G	>hCoV-19/France/HDF-2597/2020|EPI_ISL_418238|2020-03-16	EPI_ISL_418238	S
25563	G	T	>hCoV-19/France/HDF-2597/2020|EPI_ISL_418238|2020-03-16	EPI_ISL_418238	ORF3a
28144	C	T	>hCoV-19/France/HDF-2597/2020|EPI_ISL_418238|2020-03-16	EPI_ISL_418238	ORF8
241	C	T	>hCoV-19/France/HDF-2601/2020|EPI_ISL_418239|2020-03-16	EPI_ISL_418239	NonCoding
1059	C	T	>hCoV-19/France/HDF-2601/2020|EPI_ISL_418239|2020-03-16	EPI_ISL_418239	orf1ab
3037	C	T	>hCoV-19/France/HDF-2601/2020|EPI_ISL_418239|2020-03-16	EPI_ISL_418239	orf1ab
8782	T	C	>hCoV-19/France/HDF-2601/2020|EPI_ISL_418239|2020-03-16	EPI_ISL_418239	orf1ab
14408	C	T	>hCoV-19/France/HDF-2601/2020|EPI_ISL_418239|2020-03-16	EPI_ISL_418239	orf1ab
15213	A	G	>hCoV-19/France/HDF-2601/2020|EPI_ISL_418239|2020-03-16	EPI_ISL_418239	orf1ab
20766	A	G	>hCoV-19/France/HDF-2601/2020|EPI_ISL_418239|2020-03-16	EPI_ISL_418239	orf1ab
23403	A	G	>hCoV-19/France/HDF-2601/2020|EPI_ISL_418239|2020-03-16	EPI_ISL_418239	S
25563	G	T	>hCoV-19/France/HDF-2601/2020|EPI_ISL_418239|2020-03-16	EPI_ISL_418239	ORF3a
26199	G	T	>hCoV-19/France/HDF-2601/2020|EPI_ISL_418239|2020-03-16	EPI_ISL_418239	ORF3a
28144	C	T	>hCoV-19/France/HDF-2601/2020|EPI_ISL_418239|2020-03-16	EPI_ISL_418239	ORF8
241	C	T	>hCoV-19/France/IDF-2684/2020|EPI_ISL_418240|2020-03-16	EPI_ISL_418240	NonCoding
3037	C	T	>hCoV-19/France/IDF-2684/2020|EPI_ISL_418240|2020-03-16	EPI_ISL_418240	orf1ab
8782	T	C	>hCoV-19/France/IDF-2684/2020|EPI_ISL_418240|2020-03-16	EPI_ISL_418240	orf1ab
14408	C	T	>hCoV-19/France/IDF-2684/2020|EPI_ISL_418240|2020-03-16	EPI_ISL_418240	orf1ab
15324	C	T	>hCoV-19/France/IDF-2684/2020|EPI_ISL_418240|2020-03-16	EPI_ISL_418240	orf1ab
23403	A	G	>hCoV-19/France/IDF-2684/2020|EPI_ISL_418240|2020-03-16	EPI_ISL_418240	S
28144	C	T	>hCoV-19/France/IDF-2684/2020|EPI_ISL_418240|2020-03-16	EPI_ISL_418240	ORF8
241	C	T	>hCoV-19/Algeria/G0638_2264/2020|EPI_ISL_418241|2020-03-02	EPI_ISL_418241	NonCoding
1059	C	T	>hCoV-19/Algeria/G0638_2264/2020|EPI_ISL_418241|2020-03-02	EPI_ISL_418241	orf1ab
3037	C	T	>hCoV-19/Algeria/G0638_2264/2020|EPI_ISL_418241|2020-03-02	EPI_ISL_418241	orf1ab
8782	T	C	>hCoV-19/Algeria/G0638_2264/2020|EPI_ISL_418241|2020-03-02	EPI_ISL_418241	orf1ab
10582	C	T	>hCoV-19/Algeria/G0638_2264/2020|EPI_ISL_418241|2020-03-02	EPI_ISL_418241	orf1ab
14408	C	T	>hCoV-19/Algeria/G0638_2264/2020|EPI_ISL_418241|2020-03-02	EPI_ISL_418241	orf1ab
18115	C	T	>hCoV-19/Algeria/G0638_2264/2020|EPI_ISL_418241|2020-03-02	EPI_ISL_418241	orf1ab
23403	A	G	>hCoV-19/Algeria/G0638_2264/2020|EPI_ISL_418241|2020-03-02	EPI_ISL_418241	S
25563	G	T	>hCoV-19/Algeria/G0638_2264/2020|EPI_ISL_418241|2020-03-02	EPI_ISL_418241	ORF3a
25777	C	T	>hCoV-19/Algeria/G0638_2264/2020|EPI_ISL_418241|2020-03-02	EPI_ISL_418241	ORF3a
26461	C	T	>hCoV-19/Algeria/G0638_2264/2020|EPI_ISL_418241|2020-03-02	EPI_ISL_418241	E
28144	C	T	>hCoV-19/Algeria/G0638_2264/2020|EPI_ISL_418241|2020-03-02	EPI_ISL_418241	ORF8
29353	C	T	>hCoV-19/Algeria/G0638_2264/2020|EPI_ISL_418241|2020-03-02	EPI_ISL_418241	N
241	C	T	>hCoV-19/Algeria/G0640_2265/2020|EPI_ISL_418242|2020-03-08	EPI_ISL_418242	NonCoding
1059	C	T	>hCoV-19/Algeria/G0640_2265/2020|EPI_ISL_418242|2020-03-08	EPI_ISL_418242	orf1ab
3037	C	T	>hCoV-19/Algeria/G0640_2265/2020|EPI_ISL_418242|2020-03-08	EPI_ISL_418242	orf1ab
8782	T	C	>hCoV-19/Algeria/G0640_2265/2020|EPI_ISL_418242|2020-03-08	EPI_ISL_418242	orf1ab
10582	C	T	>hCoV-19/Algeria/G0640_2265/2020|EPI_ISL_418242|2020-03-08	EPI_ISL_418242	orf1ab
14408	C	T	>hCoV-19/Algeria/G0640_2265/2020|EPI_ISL_418242|2020-03-08	EPI_ISL_418242	orf1ab
23403	A	G	>hCoV-19/Algeria/G0640_2265/2020|EPI_ISL_418242|2020-03-08	EPI_ISL_418242	S
25563	G	T	>hCoV-19/Algeria/G0640_2265/2020|EPI_ISL_418242|2020-03-08	EPI_ISL_418242	ORF3a
28144	C	T	>hCoV-19/Algeria/G0640_2265/2020|EPI_ISL_418242|2020-03-08	EPI_ISL_418242	ORF8
29353	C	T	>hCoV-19/Algeria/G0640_2265/2020|EPI_ISL_418242|2020-03-08	EPI_ISL_418242	N
8782	T	C	>hCoV-19/Spain/AN-ISCIII-201272/2020|EPI_ISL_418243|2020-02-28	EPI_ISL_418243	orf1ab
11083	G	T	>hCoV-19/Spain/AN-ISCIII-201272/2020|EPI_ISL_418243|2020-02-28	EPI_ISL_418243	orf1ab
14805	C	T	>hCoV-19/Spain/AN-ISCIII-201272/2020|EPI_ISL_418243|2020-02-28	EPI_ISL_418243	orf1ab
23707	C	T	>hCoV-19/Spain/AN-ISCIII-201272/2020|EPI_ISL_418243|2020-02-28	EPI_ISL_418243	S
26144	G	T	>hCoV-19/Spain/AN-ISCIII-201272/2020|EPI_ISL_418243|2020-02-28	EPI_ISL_418243	ORF3a
27384	T	C	>hCoV-19/Spain/AN-ISCIII-201272/2020|EPI_ISL_418243|2020-02-28	EPI_ISL_418243	ORF6
28144	C	T	>hCoV-19/Spain/AN-ISCIII-201272/2020|EPI_ISL_418243|2020-02-28	EPI_ISL_418243	ORF8
28144	C	T	>hCoV-19/Spain/AN-ISCIII-201373/2020|EPI_ISL_418244|2020-03-02	EPI_ISL_418244	ORF8
6449	C	T	>hCoV-19/Spain/CM-ISCIII-201328/2020|EPI_ISL_418245|2020-03-01	EPI_ISL_418245	orf1ab
26088	C	T	>hCoV-19/Spain/CM-ISCIII-201328/2020|EPI_ISL_418245|2020-03-01	EPI_ISL_418245	ORF3a
6449	C	T	>hCoV-19/Spain/CM-ISCIII-201329/2020|EPI_ISL_418246|2020-03-01	EPI_ISL_418246	orf1ab
13617	G	T	>hCoV-19/Spain/CM-ISCIII-201329/2020|EPI_ISL_418246|2020-03-01	EPI_ISL_418246	orf1ab
26088	C	T	>hCoV-19/Spain/CM-ISCIII-201329/2020|EPI_ISL_418246|2020-03-01	EPI_ISL_418246	ORF3a
241	C	T	>hCoV-19/Spain/CL-ISCIII-201061/2020|EPI_ISL_418247|2020-02-26	EPI_ISL_418247	NonCoding
3037	C	T	>hCoV-19/Spain/CL-ISCIII-201061/2020|EPI_ISL_418247|2020-02-26	EPI_ISL_418247	orf1ab
14408	C	T	>hCoV-19/Spain/CL-ISCIII-201061/2020|EPI_ISL_418247|2020-02-26	EPI_ISL_418247	orf1ab
17285	C	T	>hCoV-19/Spain/CL-ISCIII-201061/2020|EPI_ISL_418247|2020-02-26	EPI_ISL_418247	orf1ab
23403	A	G	>hCoV-19/Spain/CL-ISCIII-201061/2020|EPI_ISL_418247|2020-02-26	EPI_ISL_418247	S
28144	C	T	>hCoV-19/Spain/CL-ISCIII-201061/2020|EPI_ISL_418247|2020-02-26	EPI_ISL_418247	ORF8
9477	T	A	>hCoV-19/Spain/CL-ISCIII-201323/2020|EPI_ISL_418248|2020-03-01	EPI_ISL_418248	orf1ab
14805	C	T	>hCoV-19/Spain/CL-ISCIII-201323/2020|EPI_ISL_418248|2020-03-01	EPI_ISL_418248	orf1ab
25979	G	T	>hCoV-19/Spain/CL-ISCIII-201323/2020|EPI_ISL_418248|2020-03-01	EPI_ISL_418248	ORF3a
28657	C	T	>hCoV-19/Spain/CL-ISCIII-201323/2020|EPI_ISL_418248|2020-03-01	EPI_ISL_418248	N
28863	C	T	>hCoV-19/Spain/CL-ISCIII-201323/2020|EPI_ISL_418248|2020-03-01	EPI_ISL_418248	N
9477	T	A	>hCoV-19/Spain/CL-ISCIII-201372/2020|EPI_ISL_418249|2020-03-03	EPI_ISL_418249	orf1ab
14805	C	T	>hCoV-19/Spain/CL-ISCIII-201372/2020|EPI_ISL_418249|2020-03-03	EPI_ISL_418249	orf1ab
25979	G	T	>hCoV-19/Spain/CL-ISCIII-201372/2020|EPI_ISL_418249|2020-03-03	EPI_ISL_418249	ORF3a
28657	C	T	>hCoV-19/Spain/CL-ISCIII-201372/2020|EPI_ISL_418249|2020-03-03	EPI_ISL_418249	N
28863	C	T	>hCoV-19/Spain/CL-ISCIII-201372/2020|EPI_ISL_418249|2020-03-03	EPI_ISL_418249	N
241	C	T	>hCoV-19/Spain/CT-ISCIII-201396/2020|EPI_ISL_418250|2020	EPI_ISL_418250	NonCoding
313	C	T	>hCoV-19/Spain/CT-ISCIII-201396/2020|EPI_ISL_418250|2020	EPI_ISL_418250	orf1ab
3037	C	T	>hCoV-19/Spain/CT-ISCIII-201396/2020|EPI_ISL_418250|2020	EPI_ISL_418250	orf1ab
14408	C	T	>hCoV-19/Spain/CT-ISCIII-201396/2020|EPI_ISL_418250|2020	EPI_ISL_418250	orf1ab
23403	A	G	>hCoV-19/Spain/CT-ISCIII-201396/2020|EPI_ISL_418250|2020	EPI_ISL_418250	S
26951	G	T	>hCoV-19/Spain/CT-ISCIII-201396/2020|EPI_ISL_418250|2020	EPI_ISL_418250	M
28144	C	T	>hCoV-19/Spain/CT-ISCIII-201396/2020|EPI_ISL_418250|2020	EPI_ISL_418250	ORF8
28881	G	A	>hCoV-19/Spain/CT-ISCIII-201396/2020|EPI_ISL_418250|2020	EPI_ISL_418250	N
28882	G	A	>hCoV-19/Spain/CT-ISCIII-201396/2020|EPI_ISL_418250|2020	EPI_ISL_418250	N
28883	G	C	>hCoV-19/Spain/CT-ISCIII-201396/2020|EPI_ISL_418250|2020	EPI_ISL_418250	N
241	C	T	>hCoV-19/Spain/MD-ISCIII-201105/2020|EPI_ISL_418251|2020-02-25	EPI_ISL_418251	NonCoding
3037	C	T	>hCoV-19/Spain/MD-ISCIII-201105/2020|EPI_ISL_418251|2020-02-25	EPI_ISL_418251	orf1ab
11244	T	C	>hCoV-19/Spain/MD-ISCIII-201105/2020|EPI_ISL_418251|2020-02-25	EPI_ISL_418251	orf1ab
14408	C	T	>hCoV-19/Spain/MD-ISCIII-201105/2020|EPI_ISL_418251|2020-02-25	EPI_ISL_418251	orf1ab
21263	C	T	>hCoV-19/Spain/MD-ISCIII-201105/2020|EPI_ISL_418251|2020-02-25	EPI_ISL_418251	orf1ab
23403	A	G	>hCoV-19/Spain/MD-ISCIII-201105/2020|EPI_ISL_418251|2020-02-25	EPI_ISL_418251	S
28144	C	T	>hCoV-19/Spain/MD-ISCIII-201105/2020|EPI_ISL_418251|2020-02-25	EPI_ISL_418251	ORF8
26088	C	T	>hCoV-19/Spain/MD-ISCIII-201449/2020|EPI_ISL_418252|2020-03-04	EPI_ISL_418252	ORF3a
9477	T	A	>hCoV-19/Spain/PV-ISCIII-201382/2020|EPI_ISL_418253|2020-03-02	EPI_ISL_418253	orf1ab
14805	C	T	>hCoV-19/Spain/PV-ISCIII-201382/2020|EPI_ISL_418253|2020-03-02	EPI_ISL_418253	orf1ab
25979	G	T	>hCoV-19/Spain/PV-ISCIII-201382/2020|EPI_ISL_418253|2020-03-02	EPI_ISL_418253	ORF3a
28657	C	T	>hCoV-19/Spain/PV-ISCIII-201382/2020|EPI_ISL_418253|2020-03-02	EPI_ISL_418253	N
28863	C	T	>hCoV-19/Spain/PV-ISCIII-201382/2020|EPI_ISL_418253|2020-03-02	EPI_ISL_418253	N
241	C	T	>hCoV-19/Italy/ABR-IZSGC-TE4925/2020|EPI_ISL_418255|2020-03-14	EPI_ISL_418255	NonCoding
3037	C	T	>hCoV-19/Italy/ABR-IZSGC-TE4925/2020|EPI_ISL_418255|2020-03-14	EPI_ISL_418255	orf1ab
6573	C	T	>hCoV-19/Italy/ABR-IZSGC-TE4925/2020|EPI_ISL_418255|2020-03-14	EPI_ISL_418255	orf1ab
8782	T	C	>hCoV-19/Italy/ABR-IZSGC-TE4925/2020|EPI_ISL_418255|2020-03-14	EPI_ISL_418255	orf1ab
14408	C	T	>hCoV-19/Italy/ABR-IZSGC-TE4925/2020|EPI_ISL_418255|2020-03-14	EPI_ISL_418255	orf1ab
22363	G	T	>hCoV-19/Italy/ABR-IZSGC-TE4925/2020|EPI_ISL_418255|2020-03-14	EPI_ISL_418255	S
23403	A	G	>hCoV-19/Italy/ABR-IZSGC-TE4925/2020|EPI_ISL_418255|2020-03-14	EPI_ISL_418255	S
28144	C	T	>hCoV-19/Italy/ABR-IZSGC-TE4925/2020|EPI_ISL_418255|2020-03-14	EPI_ISL_418255	ORF8
241	C	T	>hCoV-19/Italy/ABR-IZSGC-TE4880/2020|EPI_ISL_418256|2020-03-14	EPI_ISL_418256	NonCoding
3037	C	T	>hCoV-19/Italy/ABR-IZSGC-TE4880/2020|EPI_ISL_418256|2020-03-14	EPI_ISL_418256	orf1ab
8782	T	C	>hCoV-19/Italy/ABR-IZSGC-TE4880/2020|EPI_ISL_418256|2020-03-14	EPI_ISL_418256	orf1ab
14408	C	T	>hCoV-19/Italy/ABR-IZSGC-TE4880/2020|EPI_ISL_418256|2020-03-14	EPI_ISL_418256	orf1ab
23403	A	G	>hCoV-19/Italy/ABR-IZSGC-TE4880/2020|EPI_ISL_418256|2020-03-14	EPI_ISL_418256	S
28144	C	T	>hCoV-19/Italy/ABR-IZSGC-TE4880/2020|EPI_ISL_418256|2020-03-14	EPI_ISL_418256	ORF8
28881	G	A	>hCoV-19/Italy/ABR-IZSGC-TE4880/2020|EPI_ISL_418256|2020-03-14	EPI_ISL_418256	N
28882	G	A	>hCoV-19/Italy/ABR-IZSGC-TE4880/2020|EPI_ISL_418256|2020-03-14	EPI_ISL_418256	N
28883	G	C	>hCoV-19/Italy/ABR-IZSGC-TE4880/2020|EPI_ISL_418256|2020-03-14	EPI_ISL_418256	N
241	C	T	>hCoV-19/Italy/ABR-IZSGC-TE5056/2020|EPI_ISL_418257|2020-03-17	EPI_ISL_418257	NonCoding
3037	C	T	>hCoV-19/Italy/ABR-IZSGC-TE5056/2020|EPI_ISL_418257|2020-03-17	EPI_ISL_418257	orf1ab
8782	T	C	>hCoV-19/Italy/ABR-IZSGC-TE5056/2020|EPI_ISL_418257|2020-03-17	EPI_ISL_418257	orf1ab
14408	C	T	>hCoV-19/Italy/ABR-IZSGC-TE5056/2020|EPI_ISL_418257|2020-03-17	EPI_ISL_418257	orf1ab
23403	A	G	>hCoV-19/Italy/ABR-IZSGC-TE5056/2020|EPI_ISL_418257|2020-03-17	EPI_ISL_418257	S
28144	C	T	>hCoV-19/Italy/ABR-IZSGC-TE5056/2020|EPI_ISL_418257|2020-03-17	EPI_ISL_418257	ORF8
28881	G	A	>hCoV-19/Italy/ABR-IZSGC-TE5056/2020|EPI_ISL_418257|2020-03-17	EPI_ISL_418257	N
28882	G	A	>hCoV-19/Italy/ABR-IZSGC-TE5056/2020|EPI_ISL_418257|2020-03-17	EPI_ISL_418257	N
28883	G	C	>hCoV-19/Italy/ABR-IZSGC-TE5056/2020|EPI_ISL_418257|2020-03-17	EPI_ISL_418257	N
241	C	T	>hCoV-19/Italy/ABR-IZSGC-TE4953/2020|EPI_ISL_418258|2020-03-14	EPI_ISL_418258	NonCoding
3037	C	T	>hCoV-19/Italy/ABR-IZSGC-TE4953/2020|EPI_ISL_418258|2020-03-14	EPI_ISL_418258	orf1ab
8782	T	C	>hCoV-19/Italy/ABR-IZSGC-TE4953/2020|EPI_ISL_418258|2020-03-14	EPI_ISL_418258	orf1ab
14408	C	T	>hCoV-19/Italy/ABR-IZSGC-TE4953/2020|EPI_ISL_418258|2020-03-14	EPI_ISL_418258	orf1ab
23403	A	G	>hCoV-19/Italy/ABR-IZSGC-TE4953/2020|EPI_ISL_418258|2020-03-14	EPI_ISL_418258	S
28144	C	T	>hCoV-19/Italy/ABR-IZSGC-TE4953/2020|EPI_ISL_418258|2020-03-14	EPI_ISL_418258	ORF8
28881	G	A	>hCoV-19/Italy/ABR-IZSGC-TE4953/2020|EPI_ISL_418258|2020-03-14	EPI_ISL_418258	N
28882	G	A	>hCoV-19/Italy/ABR-IZSGC-TE4953/2020|EPI_ISL_418258|2020-03-14	EPI_ISL_418258	N
28883	G	C	>hCoV-19/Italy/ABR-IZSGC-TE4953/2020|EPI_ISL_418258|2020-03-14	EPI_ISL_418258	N
241	C	T	>hCoV-19/Italy/ABR-IZSGC-TE4959/2020|EPI_ISL_418259|2020-03-14	EPI_ISL_418259	NonCoding
3037	C	T	>hCoV-19/Italy/ABR-IZSGC-TE4959/2020|EPI_ISL_418259|2020-03-14	EPI_ISL_418259	orf1ab
8782	T	C	>hCoV-19/Italy/ABR-IZSGC-TE4959/2020|EPI_ISL_418259|2020-03-14	EPI_ISL_418259	orf1ab
13966	G	A	>hCoV-19/Italy/ABR-IZSGC-TE4959/2020|EPI_ISL_418259|2020-03-14	EPI_ISL_418259	orf1ab
14408	C	T	>hCoV-19/Italy/ABR-IZSGC-TE4959/2020|EPI_ISL_418259|2020-03-14	EPI_ISL_418259	orf1ab
23403	A	G	>hCoV-19/Italy/ABR-IZSGC-TE4959/2020|EPI_ISL_418259|2020-03-14	EPI_ISL_418259	S
25696	G	A	>hCoV-19/Italy/ABR-IZSGC-TE4959/2020|EPI_ISL_418259|2020-03-14	EPI_ISL_418259	ORF3a
28144	C	T	>hCoV-19/Italy/ABR-IZSGC-TE4959/2020|EPI_ISL_418259|2020-03-14	EPI_ISL_418259	ORF8
28881	G	A	>hCoV-19/Italy/ABR-IZSGC-TE4959/2020|EPI_ISL_418259|2020-03-14	EPI_ISL_418259	N
28882	G	A	>hCoV-19/Italy/ABR-IZSGC-TE4959/2020|EPI_ISL_418259|2020-03-14	EPI_ISL_418259	N
28883	G	C	>hCoV-19/Italy/ABR-IZSGC-TE4959/2020|EPI_ISL_418259|2020-03-14	EPI_ISL_418259	N
241	C	T	>hCoV-19/Italy/ABR-IZSGC-TE4836/2020|EPI_ISL_418260|2020-03-16	EPI_ISL_418260	NonCoding
3037	C	T	>hCoV-19/Italy/ABR-IZSGC-TE4836/2020|EPI_ISL_418260|2020-03-16	EPI_ISL_418260	orf1ab
4255	G	T	>hCoV-19/Italy/ABR-IZSGC-TE4836/2020|EPI_ISL_418260|2020-03-16	EPI_ISL_418260	orf1ab
8782	T	C	>hCoV-19/Italy/ABR-IZSGC-TE4836/2020|EPI_ISL_418260|2020-03-16	EPI_ISL_418260	orf1ab
14408	C	T	>hCoV-19/Italy/ABR-IZSGC-TE4836/2020|EPI_ISL_418260|2020-03-16	EPI_ISL_418260	orf1ab
20355	A	G	>hCoV-19/Italy/ABR-IZSGC-TE4836/2020|EPI_ISL_418260|2020-03-16	EPI_ISL_418260	orf1ab
23403	A	G	>hCoV-19/Italy/ABR-IZSGC-TE4836/2020|EPI_ISL_418260|2020-03-16	EPI_ISL_418260	S
26530	A	G	>hCoV-19/Italy/ABR-IZSGC-TE4836/2020|EPI_ISL_418260|2020-03-16	EPI_ISL_418260	M
28144	C	T	>hCoV-19/Italy/ABR-IZSGC-TE4836/2020|EPI_ISL_418260|2020-03-16	EPI_ISL_418260	ORF8
28373	G	T	>hCoV-19/Italy/ABR-IZSGC-TE4836/2020|EPI_ISL_418260|2020-03-16	EPI_ISL_418260	N
241	C	T	>hCoV-19/Colombia/DC-INS-78390/2020|EPI_ISL_418262|2020-03-06	EPI_ISL_418262	NonCoding
3037	C	T	>hCoV-19/Colombia/DC-INS-78390/2020|EPI_ISL_418262|2020-03-06	EPI_ISL_418262	orf1ab
8782	T	C	>hCoV-19/Colombia/DC-INS-78390/2020|EPI_ISL_418262|2020-03-06	EPI_ISL_418262	orf1ab
14408	C	T	>hCoV-19/Colombia/DC-INS-78390/2020|EPI_ISL_418262|2020-03-06	EPI_ISL_418262	orf1ab
19839	T	C	>hCoV-19/Colombia/DC-INS-78390/2020|EPI_ISL_418262|2020-03-06	EPI_ISL_418262	orf1ab
23403	A	G	>hCoV-19/Colombia/DC-INS-78390/2020|EPI_ISL_418262|2020-03-06	EPI_ISL_418262	S
28144	C	T	>hCoV-19/Colombia/DC-INS-78390/2020|EPI_ISL_418262|2020-03-06	EPI_ISL_418262	ORF8
28881	G	A	>hCoV-19/Colombia/DC-INS-78390/2020|EPI_ISL_418262|2020-03-06	EPI_ISL_418262	N
28882	G	A	>hCoV-19/Colombia/DC-INS-78390/2020|EPI_ISL_418262|2020-03-06	EPI_ISL_418262	N
28883	G	C	>hCoV-19/Colombia/DC-INS-78390/2020|EPI_ISL_418262|2020-03-06	EPI_ISL_418262	N
241	C	T	>hCoV-19/Greece/10/2020|EPI_ISL_418263|2020-03-18	EPI_ISL_418263	NonCoding
3037	C	T	>hCoV-19/Greece/10/2020|EPI_ISL_418263|2020-03-18	EPI_ISL_418263	orf1ab
8782	T	C	>hCoV-19/Greece/10/2020|EPI_ISL_418263|2020-03-18	EPI_ISL_418263	orf1ab
14408	C	T	>hCoV-19/Greece/10/2020|EPI_ISL_418263|2020-03-18	EPI_ISL_418263	orf1ab
14786	C	T	>hCoV-19/Greece/10/2020|EPI_ISL_418263|2020-03-18	EPI_ISL_418263	orf1ab
18126	T	C	>hCoV-19/Greece/10/2020|EPI_ISL_418263|2020-03-18	EPI_ISL_418263	orf1ab
23403	A	G	>hCoV-19/Greece/10/2020|EPI_ISL_418263|2020-03-18	EPI_ISL_418263	S
28144	C	T	>hCoV-19/Greece/10/2020|EPI_ISL_418263|2020-03-18	EPI_ISL_418263	ORF8
28881	G	A	>hCoV-19/Greece/10/2020|EPI_ISL_418263|2020-03-18	EPI_ISL_418263	N
28882	G	A	>hCoV-19/Greece/10/2020|EPI_ISL_418263|2020-03-18	EPI_ISL_418263	N
28883	G	C	>hCoV-19/Greece/10/2020|EPI_ISL_418263|2020-03-18	EPI_ISL_418263	N
241	C	T	>hCoV-19/Greece/12/2020|EPI_ISL_418264|2020-03-18	EPI_ISL_418264	NonCoding
3037	C	T	>hCoV-19/Greece/12/2020|EPI_ISL_418264|2020-03-18	EPI_ISL_418264	orf1ab
8782	T	C	>hCoV-19/Greece/12/2020|EPI_ISL_418264|2020-03-18	EPI_ISL_418264	orf1ab
14408	C	T	>hCoV-19/Greece/12/2020|EPI_ISL_418264|2020-03-18	EPI_ISL_418264	orf1ab
23403	A	G	>hCoV-19/Greece/12/2020|EPI_ISL_418264|2020-03-18	EPI_ISL_418264	S
25771	C	A	>hCoV-19/Greece/12/2020|EPI_ISL_418264|2020-03-18	EPI_ISL_418264	ORF3a
28144	C	T	>hCoV-19/Greece/12/2020|EPI_ISL_418264|2020-03-18	EPI_ISL_418264	ORF8
28881	G	A	>hCoV-19/Greece/12/2020|EPI_ISL_418264|2020-03-18	EPI_ISL_418264	N
28882	G	A	>hCoV-19/Greece/12/2020|EPI_ISL_418264|2020-03-18	EPI_ISL_418264	N
28883	G	C	>hCoV-19/Greece/12/2020|EPI_ISL_418264|2020-03-18	EPI_ISL_418264	N
9430	C	T	>hCoV-19/Greece/16/2020|EPI_ISL_418265|2020-03-18	EPI_ISL_418265	orf1ab
9477	T	A	>hCoV-19/Greece/16/2020|EPI_ISL_418265|2020-03-18	EPI_ISL_418265	orf1ab
14805	C	T	>hCoV-19/Greece/16/2020|EPI_ISL_418265|2020-03-18	EPI_ISL_418265	orf1ab
22151	A	G	>hCoV-19/Greece/16/2020|EPI_ISL_418265|2020-03-18	EPI_ISL_418265	S
25979	G	T	>hCoV-19/Greece/16/2020|EPI_ISL_418265|2020-03-18	EPI_ISL_418265	ORF3a
28657	C	T	>hCoV-19/Greece/16/2020|EPI_ISL_418265|2020-03-18	EPI_ISL_418265	N
28863	C	T	>hCoV-19/Greece/16/2020|EPI_ISL_418265|2020-03-18	EPI_ISL_418265	N
8782	T	C	>hCoV-19/Vietnam/19-02S/2020|EPI_ISL_418267|2020-01-22	EPI_ISL_418267	orf1ab
10232	C	T	>hCoV-19/Vietnam/19-02S/2020|EPI_ISL_418267|2020-01-22	EPI_ISL_418267	orf1ab
28144	C	T	>hCoV-19/Vietnam/19-02S/2020|EPI_ISL_418267|2020-01-22	EPI_ISL_418267	ORF8
3037	C	T	>hCoV-19/Spain/CT-IrsiCaixa-04/2020|EPI_ISL_418268|2020-03-13	EPI_ISL_418268	orf1ab
8782	T	C	>hCoV-19/Spain/CT-IrsiCaixa-04/2020|EPI_ISL_418268|2020-03-13	EPI_ISL_418268	orf1ab
14408	C	T	>hCoV-19/Spain/CT-IrsiCaixa-04/2020|EPI_ISL_418268|2020-03-13	EPI_ISL_418268	orf1ab
20268	A	G	>hCoV-19/Spain/CT-IrsiCaixa-04/2020|EPI_ISL_418268|2020-03-13	EPI_ISL_418268	orf1ab
23403	A	G	>hCoV-19/Spain/CT-IrsiCaixa-04/2020|EPI_ISL_418268|2020-03-13	EPI_ISL_418268	S
28144	C	T	>hCoV-19/Spain/CT-IrsiCaixa-04/2020|EPI_ISL_418268|2020-03-13	EPI_ISL_418268	ORF8
8782	T	C	>hCoV-19/Vietnam/19-01S/2020|EPI_ISL_418269|2020-01-22	EPI_ISL_418269	orf1ab
10232	C	T	>hCoV-19/Vietnam/19-01S/2020|EPI_ISL_418269|2020-01-22	EPI_ISL_418269	orf1ab
28144	C	T	>hCoV-19/Vietnam/19-01S/2020|EPI_ISL_418269|2020-01-22	EPI_ISL_418269	ORF8
241	C	T	>hCoV-19/Belgium/JL-03044/2020|EPI_ISL_418270|2020-03-04	EPI_ISL_418270	NonCoding
3037	C	T	>hCoV-19/Belgium/JL-03044/2020|EPI_ISL_418270|2020-03-04	EPI_ISL_418270	orf1ab
8782	T	C	>hCoV-19/Belgium/JL-03044/2020|EPI_ISL_418270|2020-03-04	EPI_ISL_418270	orf1ab
14408	C	T	>hCoV-19/Belgium/JL-03044/2020|EPI_ISL_418270|2020-03-04	EPI_ISL_418270	orf1ab
23403	A	G	>hCoV-19/Belgium/JL-03044/2020|EPI_ISL_418270|2020-03-04	EPI_ISL_418270	S
27046	C	T	>hCoV-19/Belgium/JL-03044/2020|EPI_ISL_418270|2020-03-04	EPI_ISL_418270	M
28144	C	T	>hCoV-19/Belgium/JL-03044/2020|EPI_ISL_418270|2020-03-04	EPI_ISL_418270	ORF8
28881	G	A	>hCoV-19/Belgium/JL-03044/2020|EPI_ISL_418270|2020-03-04	EPI_ISL_418270	N
28882	G	A	>hCoV-19/Belgium/JL-03044/2020|EPI_ISL_418270|2020-03-04	EPI_ISL_418270	N
28883	G	C	>hCoV-19/Belgium/JL-03044/2020|EPI_ISL_418270|2020-03-04	EPI_ISL_418270	N
241	C	T	>hCoV-19/Switzerland/BS-UHB-42169171/2020|EPI_ISL_418271|2020-02-27	EPI_ISL_418271	NonCoding
313	C	T	>hCoV-19/Switzerland/BS-UHB-42169171/2020|EPI_ISL_418271|2020-02-27	EPI_ISL_418271	orf1ab
3037	C	T	>hCoV-19/Switzerland/BS-UHB-42169171/2020|EPI_ISL_418271|2020-02-27	EPI_ISL_418271	orf1ab
8782	T	C	>hCoV-19/Switzerland/BS-UHB-42169171/2020|EPI_ISL_418271|2020-02-27	EPI_ISL_418271	orf1ab
14408	C	T	>hCoV-19/Switzerland/BS-UHB-42169171/2020|EPI_ISL_418271|2020-02-27	EPI_ISL_418271	orf1ab
23403	A	G	>hCoV-19/Switzerland/BS-UHB-42169171/2020|EPI_ISL_418271|2020-02-27	EPI_ISL_418271	S
28144	C	T	>hCoV-19/Switzerland/BS-UHB-42169171/2020|EPI_ISL_418271|2020-02-27	EPI_ISL_418271	ORF8
28881	G	A	>hCoV-19/Switzerland/BS-UHB-42169171/2020|EPI_ISL_418271|2020-02-27	EPI_ISL_418271	N
28882	G	A	>hCoV-19/Switzerland/BS-UHB-42169171/2020|EPI_ISL_418271|2020-02-27	EPI_ISL_418271	N
28883	G	C	>hCoV-19/Switzerland/BS-UHB-42169171/2020|EPI_ISL_418271|2020-02-27	EPI_ISL_418271	N
241	C	T	>hCoV-19/Switzerland/BL-UHB-42170345/2020|EPI_ISL_418274|2020-02-28	EPI_ISL_418274	NonCoding
3037	C	T	>hCoV-19/Switzerland/BL-UHB-42170345/2020|EPI_ISL_418274|2020-02-28	EPI_ISL_418274	orf1ab
8782	T	C	>hCoV-19/Switzerland/BL-UHB-42170345/2020|EPI_ISL_418274|2020-02-28	EPI_ISL_418274	orf1ab
14408	C	T	>hCoV-19/Switzerland/BL-UHB-42170345/2020|EPI_ISL_418274|2020-02-28	EPI_ISL_418274	orf1ab
19839	T	C	>hCoV-19/Switzerland/BL-UHB-42170345/2020|EPI_ISL_418274|2020-02-28	EPI_ISL_418274	orf1ab
23403	A	G	>hCoV-19/Switzerland/BL-UHB-42170345/2020|EPI_ISL_418274|2020-02-28	EPI_ISL_418274	S
28144	C	T	>hCoV-19/Switzerland/BL-UHB-42170345/2020|EPI_ISL_418274|2020-02-28	EPI_ISL_418274	ORF8
28881	G	A	>hCoV-19/Switzerland/BL-UHB-42170345/2020|EPI_ISL_418274|2020-02-28	EPI_ISL_418274	N
28882	G	A	>hCoV-19/Switzerland/BL-UHB-42170345/2020|EPI_ISL_418274|2020-02-28	EPI_ISL_418274	N
28883	G	C	>hCoV-19/Switzerland/BL-UHB-42170345/2020|EPI_ISL_418274|2020-02-28	EPI_ISL_418274	N
241	C	T	>hCoV-19/Switzerland/BL-UHB-42174724/2020|EPI_ISL_418277|2020-03-03	EPI_ISL_418277	NonCoding
3037	C	T	>hCoV-19/Switzerland/BL-UHB-42174724/2020|EPI_ISL_418277|2020-03-03	EPI_ISL_418277	orf1ab
8782	T	C	>hCoV-19/Switzerland/BL-UHB-42174724/2020|EPI_ISL_418277|2020-03-03	EPI_ISL_418277	orf1ab
14408	C	T	>hCoV-19/Switzerland/BL-UHB-42174724/2020|EPI_ISL_418277|2020-03-03	EPI_ISL_418277	orf1ab
19839	T	C	>hCoV-19/Switzerland/BL-UHB-42174724/2020|EPI_ISL_418277|2020-03-03	EPI_ISL_418277	orf1ab
23403	A	G	>hCoV-19/Switzerland/BL-UHB-42174724/2020|EPI_ISL_418277|2020-03-03	EPI_ISL_418277	S
28144	C	T	>hCoV-19/Switzerland/BL-UHB-42174724/2020|EPI_ISL_418277|2020-03-03	EPI_ISL_418277	ORF8
28881	G	A	>hCoV-19/Switzerland/BL-UHB-42174724/2020|EPI_ISL_418277|2020-03-03	EPI_ISL_418277	N
28882	G	A	>hCoV-19/Switzerland/BL-UHB-42174724/2020|EPI_ISL_418277|2020-03-03	EPI_ISL_418277	N
28883	G	C	>hCoV-19/Switzerland/BL-UHB-42174724/2020|EPI_ISL_418277|2020-03-03	EPI_ISL_418277	N
241	C	T	>hCoV-19/Switzerland/BL-UHB-42175213/2020|EPI_ISL_418279|2020-03-03	EPI_ISL_418279	NonCoding
3037	C	T	>hCoV-19/Switzerland/BL-UHB-42175213/2020|EPI_ISL_418279|2020-03-03	EPI_ISL_418279	orf1ab
8782	T	C	>hCoV-19/Switzerland/BL-UHB-42175213/2020|EPI_ISL_418279|2020-03-03	EPI_ISL_418279	orf1ab
14408	C	T	>hCoV-19/Switzerland/BL-UHB-42175213/2020|EPI_ISL_418279|2020-03-03	EPI_ISL_418279	orf1ab
19839	T	C	>hCoV-19/Switzerland/BL-UHB-42175213/2020|EPI_ISL_418279|2020-03-03	EPI_ISL_418279	orf1ab
23403	A	G	>hCoV-19/Switzerland/BL-UHB-42175213/2020|EPI_ISL_418279|2020-03-03	EPI_ISL_418279	S
28144	C	T	>hCoV-19/Switzerland/BL-UHB-42175213/2020|EPI_ISL_418279|2020-03-03	EPI_ISL_418279	ORF8
28179	G	A	>hCoV-19/Switzerland/BL-UHB-42175213/2020|EPI_ISL_418279|2020-03-03	EPI_ISL_418279	ORF8
28881	G	A	>hCoV-19/Switzerland/BL-UHB-42175213/2020|EPI_ISL_418279|2020-03-03	EPI_ISL_418279	N
28882	G	A	>hCoV-19/Switzerland/BL-UHB-42175213/2020|EPI_ISL_418279|2020-03-03	EPI_ISL_418279	N
28883	G	C	>hCoV-19/Switzerland/BL-UHB-42175213/2020|EPI_ISL_418279|2020-03-03	EPI_ISL_418279	N
241	C	T	>hCoV-19/Switzerland/BL-UHB-42175220/2020|EPI_ISL_418280|2020-03-03	EPI_ISL_418280	NonCoding
3037	C	T	>hCoV-19/Switzerland/BL-UHB-42175220/2020|EPI_ISL_418280|2020-03-03	EPI_ISL_418280	orf1ab
8782	T	C	>hCoV-19/Switzerland/BL-UHB-42175220/2020|EPI_ISL_418280|2020-03-03	EPI_ISL_418280	orf1ab
14408	C	T	>hCoV-19/Switzerland/BL-UHB-42175220/2020|EPI_ISL_418280|2020-03-03	EPI_ISL_418280	orf1ab
19839	T	C	>hCoV-19/Switzerland/BL-UHB-42175220/2020|EPI_ISL_418280|2020-03-03	EPI_ISL_418280	orf1ab
23403	A	G	>hCoV-19/Switzerland/BL-UHB-42175220/2020|EPI_ISL_418280|2020-03-03	EPI_ISL_418280	S
28144	C	T	>hCoV-19/Switzerland/BL-UHB-42175220/2020|EPI_ISL_418280|2020-03-03	EPI_ISL_418280	ORF8
28179	G	A	>hCoV-19/Switzerland/BL-UHB-42175220/2020|EPI_ISL_418280|2020-03-03	EPI_ISL_418280	ORF8
28881	G	A	>hCoV-19/Switzerland/BL-UHB-42175220/2020|EPI_ISL_418280|2020-03-03	EPI_ISL_418280	N
28882	G	A	>hCoV-19/Switzerland/BL-UHB-42175220/2020|EPI_ISL_418280|2020-03-03	EPI_ISL_418280	N
28883	G	C	>hCoV-19/Switzerland/BL-UHB-42175220/2020|EPI_ISL_418280|2020-03-03	EPI_ISL_418280	N
241	C	T	>hCoV-19/Switzerland/BL-UHB-42176229/2020|EPI_ISL_418282|2020-03-04	EPI_ISL_418282	NonCoding
3037	C	T	>hCoV-19/Switzerland/BL-UHB-42176229/2020|EPI_ISL_418282|2020-03-04	EPI_ISL_418282	orf1ab
8782	T	C	>hCoV-19/Switzerland/BL-UHB-42176229/2020|EPI_ISL_418282|2020-03-04	EPI_ISL_418282	orf1ab
14408	C	T	>hCoV-19/Switzerland/BL-UHB-42176229/2020|EPI_ISL_418282|2020-03-04	EPI_ISL_418282	orf1ab
15324	C	T	>hCoV-19/Switzerland/BL-UHB-42176229/2020|EPI_ISL_418282|2020-03-04	EPI_ISL_418282	orf1ab
23403	A	G	>hCoV-19/Switzerland/BL-UHB-42176229/2020|EPI_ISL_418282|2020-03-04	EPI_ISL_418282	S
28144	C	T	>hCoV-19/Switzerland/BL-UHB-42176229/2020|EPI_ISL_418282|2020-03-04	EPI_ISL_418282	ORF8
241	C	T	>hCoV-19/Switzerland/BL-UHB-42176560/2020|EPI_ISL_418283|2020-03-04	EPI_ISL_418283	NonCoding
3037	C	T	>hCoV-19/Switzerland/BL-UHB-42176560/2020|EPI_ISL_418283|2020-03-04	EPI_ISL_418283	orf1ab
8782	T	C	>hCoV-19/Switzerland/BL-UHB-42176560/2020|EPI_ISL_418283|2020-03-04	EPI_ISL_418283	orf1ab
14408	C	T	>hCoV-19/Switzerland/BL-UHB-42176560/2020|EPI_ISL_418283|2020-03-04	EPI_ISL_418283	orf1ab
15324	C	T	>hCoV-19/Switzerland/BL-UHB-42176560/2020|EPI_ISL_418283|2020-03-04	EPI_ISL_418283	orf1ab
23403	A	G	>hCoV-19/Switzerland/BL-UHB-42176560/2020|EPI_ISL_418283|2020-03-04	EPI_ISL_418283	S
28144	C	T	>hCoV-19/Switzerland/BL-UHB-42176560/2020|EPI_ISL_418283|2020-03-04	EPI_ISL_418283	ORF8
241	C	T	>hCoV-19/Switzerland/BL-UHB-42176753/2020|EPI_ISL_418284|2020-03-04	EPI_ISL_418284	NonCoding
3037	C	T	>hCoV-19/Switzerland/BL-UHB-42176753/2020|EPI_ISL_418284|2020-03-04	EPI_ISL_418284	orf1ab
3239	G	A	>hCoV-19/Switzerland/BL-UHB-42176753/2020|EPI_ISL_418284|2020-03-04	EPI_ISL_418284	orf1ab
8782	T	C	>hCoV-19/Switzerland/BL-UHB-42176753/2020|EPI_ISL_418284|2020-03-04	EPI_ISL_418284	orf1ab
14408	C	T	>hCoV-19/Switzerland/BL-UHB-42176753/2020|EPI_ISL_418284|2020-03-04	EPI_ISL_418284	orf1ab
15324	C	T	>hCoV-19/Switzerland/BL-UHB-42176753/2020|EPI_ISL_418284|2020-03-04	EPI_ISL_418284	orf1ab
21800	G	T	>hCoV-19/Switzerland/BL-UHB-42176753/2020|EPI_ISL_418284|2020-03-04	EPI_ISL_418284	S
23403	A	G	>hCoV-19/Switzerland/BL-UHB-42176753/2020|EPI_ISL_418284|2020-03-04	EPI_ISL_418284	S
28144	C	T	>hCoV-19/Switzerland/BL-UHB-42176753/2020|EPI_ISL_418284|2020-03-04	EPI_ISL_418284	ORF8
241	C	T	>hCoV-19/Switzerland/BL-UHB-42176771/2020|EPI_ISL_418285|2020-03-04	EPI_ISL_418285	NonCoding
3037	C	T	>hCoV-19/Switzerland/BL-UHB-42176771/2020|EPI_ISL_418285|2020-03-04	EPI_ISL_418285	orf1ab
8782	T	C	>hCoV-19/Switzerland/BL-UHB-42176771/2020|EPI_ISL_418285|2020-03-04	EPI_ISL_418285	orf1ab
14408	C	T	>hCoV-19/Switzerland/BL-UHB-42176771/2020|EPI_ISL_418285|2020-03-04	EPI_ISL_418285	orf1ab
15324	C	T	>hCoV-19/Switzerland/BL-UHB-42176771/2020|EPI_ISL_418285|2020-03-04	EPI_ISL_418285	orf1ab
23403	A	G	>hCoV-19/Switzerland/BL-UHB-42176771/2020|EPI_ISL_418285|2020-03-04	EPI_ISL_418285	S
28144	C	T	>hCoV-19/Switzerland/BL-UHB-42176771/2020|EPI_ISL_418285|2020-03-04	EPI_ISL_418285	ORF8
2480	A	G	>hCoV-19/England/SHEF-BFD63/2020|EPI_ISL_418286|2020-03-18	EPI_ISL_418286	orf1ab
2558	C	T	>hCoV-19/England/SHEF-BFD63/2020|EPI_ISL_418286|2020-03-18	EPI_ISL_418286	orf1ab
8782	T	C	>hCoV-19/England/SHEF-BFD63/2020|EPI_ISL_418286|2020-03-18	EPI_ISL_418286	orf1ab
11083	G	T	>hCoV-19/England/SHEF-BFD63/2020|EPI_ISL_418286|2020-03-18	EPI_ISL_418286	orf1ab
14805	C	T	>hCoV-19/England/SHEF-BFD63/2020|EPI_ISL_418286|2020-03-18	EPI_ISL_418286	orf1ab
26144	G	T	>hCoV-19/England/SHEF-BFD63/2020|EPI_ISL_418286|2020-03-18	EPI_ISL_418286	ORF3a
26735	C	T	>hCoV-19/England/SHEF-BFD63/2020|EPI_ISL_418286|2020-03-18	EPI_ISL_418286	M
26885	C	T	>hCoV-19/England/SHEF-BFD63/2020|EPI_ISL_418286|2020-03-18	EPI_ISL_418286	M
28144	C	T	>hCoV-19/England/SHEF-BFD63/2020|EPI_ISL_418286|2020-03-18	EPI_ISL_418286	ORF8
2480	A	G	>hCoV-19/England/SHEF-BFD72/2020|EPI_ISL_418287|2020-03-16	EPI_ISL_418287	orf1ab
2558	C	T	>hCoV-19/England/SHEF-BFD72/2020|EPI_ISL_418287|2020-03-16	EPI_ISL_418287	orf1ab
8782	T	C	>hCoV-19/England/SHEF-BFD72/2020|EPI_ISL_418287|2020-03-16	EPI_ISL_418287	orf1ab
11083	G	T	>hCoV-19/England/SHEF-BFD72/2020|EPI_ISL_418287|2020-03-16	EPI_ISL_418287	orf1ab
14805	C	T	>hCoV-19/England/SHEF-BFD72/2020|EPI_ISL_418287|2020-03-16	EPI_ISL_418287	orf1ab
26144	G	T	>hCoV-19/England/SHEF-BFD72/2020|EPI_ISL_418287|2020-03-16	EPI_ISL_418287	ORF3a
26735	C	T	>hCoV-19/England/SHEF-BFD72/2020|EPI_ISL_418287|2020-03-16	EPI_ISL_418287	M
26885	C	T	>hCoV-19/England/SHEF-BFD72/2020|EPI_ISL_418287|2020-03-16	EPI_ISL_418287	M
28144	C	T	>hCoV-19/England/SHEF-BFD72/2020|EPI_ISL_418287|2020-03-16	EPI_ISL_418287	ORF8
2480	A	G	>hCoV-19/England/SHEF-BFD81/2020|EPI_ISL_418288|2020-03-18	EPI_ISL_418288	orf1ab
2558	C	T	>hCoV-19/England/SHEF-BFD81/2020|EPI_ISL_418288|2020-03-18	EPI_ISL_418288	orf1ab
8782	T	C	>hCoV-19/England/SHEF-BFD81/2020|EPI_ISL_418288|2020-03-18	EPI_ISL_418288	orf1ab
10396	G	T	>hCoV-19/England/SHEF-BFD81/2020|EPI_ISL_418288|2020-03-18	EPI_ISL_418288	orf1ab
11083	G	T	>hCoV-19/England/SHEF-BFD81/2020|EPI_ISL_418288|2020-03-18	EPI_ISL_418288	orf1ab
14805	C	T	>hCoV-19/England/SHEF-BFD81/2020|EPI_ISL_418288|2020-03-18	EPI_ISL_418288	orf1ab
26144	G	T	>hCoV-19/England/SHEF-BFD81/2020|EPI_ISL_418288|2020-03-18	EPI_ISL_418288	ORF3a
26735	C	T	>hCoV-19/England/SHEF-BFD81/2020|EPI_ISL_418288|2020-03-18	EPI_ISL_418288	M
26885	C	T	>hCoV-19/England/SHEF-BFD81/2020|EPI_ISL_418288|2020-03-18	EPI_ISL_418288	M
28144	C	T	>hCoV-19/England/SHEF-BFD81/2020|EPI_ISL_418288|2020-03-18	EPI_ISL_418288	ORF8
2480	A	G	>hCoV-19/England/SHEF-BFDAF/2020|EPI_ISL_418289|2020-03-18	EPI_ISL_418289	orf1ab
2558	C	T	>hCoV-19/England/SHEF-BFDAF/2020|EPI_ISL_418289|2020-03-18	EPI_ISL_418289	orf1ab
8782	T	C	>hCoV-19/England/SHEF-BFDAF/2020|EPI_ISL_418289|2020-03-18	EPI_ISL_418289	orf1ab
11083	G	T	>hCoV-19/England/SHEF-BFDAF/2020|EPI_ISL_418289|2020-03-18	EPI_ISL_418289	orf1ab
14805	C	T	>hCoV-19/England/SHEF-BFDAF/2020|EPI_ISL_418289|2020-03-18	EPI_ISL_418289	orf1ab
26144	G	T	>hCoV-19/England/SHEF-BFDAF/2020|EPI_ISL_418289|2020-03-18	EPI_ISL_418289	ORF3a
26735	C	T	>hCoV-19/England/SHEF-BFDAF/2020|EPI_ISL_418289|2020-03-18	EPI_ISL_418289	M
26885	C	T	>hCoV-19/England/SHEF-BFDAF/2020|EPI_ISL_418289|2020-03-18	EPI_ISL_418289	M
28144	C	T	>hCoV-19/England/SHEF-BFDAF/2020|EPI_ISL_418289|2020-03-18	EPI_ISL_418289	ORF8
2480	A	G	>hCoV-19/England/SHEF-BFDBE/2020|EPI_ISL_418290|2020-03-18	EPI_ISL_418290	orf1ab
2558	C	T	>hCoV-19/England/SHEF-BFDBE/2020|EPI_ISL_418290|2020-03-18	EPI_ISL_418290	orf1ab
8782	T	C	>hCoV-19/England/SHEF-BFDBE/2020|EPI_ISL_418290|2020-03-18	EPI_ISL_418290	orf1ab
10323	A	G	>hCoV-19/England/SHEF-BFDBE/2020|EPI_ISL_418290|2020-03-18	EPI_ISL_418290	orf1ab
11083	G	T	>hCoV-19/England/SHEF-BFDBE/2020|EPI_ISL_418290|2020-03-18	EPI_ISL_418290	orf1ab
14805	C	T	>hCoV-19/England/SHEF-BFDBE/2020|EPI_ISL_418290|2020-03-18	EPI_ISL_418290	orf1ab
26144	G	T	>hCoV-19/England/SHEF-BFDBE/2020|EPI_ISL_418290|2020-03-18	EPI_ISL_418290	ORF3a
26735	C	T	>hCoV-19/England/SHEF-BFDBE/2020|EPI_ISL_418290|2020-03-18	EPI_ISL_418290	M
26885	C	T	>hCoV-19/England/SHEF-BFDBE/2020|EPI_ISL_418290|2020-03-18	EPI_ISL_418290	M
27987	G	T	>hCoV-19/England/SHEF-BFDBE/2020|EPI_ISL_418290|2020-03-18	EPI_ISL_418290	ORF8
28144	C	T	>hCoV-19/England/SHEF-BFDBE/2020|EPI_ISL_418290|2020-03-18	EPI_ISL_418290	ORF8
2480	A	G	>hCoV-19/England/SHEF-BFDCD/2020|EPI_ISL_418291|2020-03-16	EPI_ISL_418291	orf1ab
2558	C	T	>hCoV-19/England/SHEF-BFDCD/2020|EPI_ISL_418291|2020-03-16	EPI_ISL_418291	orf1ab
8782	T	C	>hCoV-19/England/SHEF-BFDCD/2020|EPI_ISL_418291|2020-03-16	EPI_ISL_418291	orf1ab
11083	G	T	>hCoV-19/England/SHEF-BFDCD/2020|EPI_ISL_418291|2020-03-16	EPI_ISL_418291	orf1ab
14805	C	T	>hCoV-19/England/SHEF-BFDCD/2020|EPI_ISL_418291|2020-03-16	EPI_ISL_418291	orf1ab
26144	G	T	>hCoV-19/England/SHEF-BFDCD/2020|EPI_ISL_418291|2020-03-16	EPI_ISL_418291	ORF3a
26735	C	T	>hCoV-19/England/SHEF-BFDCD/2020|EPI_ISL_418291|2020-03-16	EPI_ISL_418291	M
26885	C	T	>hCoV-19/England/SHEF-BFDCD/2020|EPI_ISL_418291|2020-03-16	EPI_ISL_418291	M
28144	C	T	>hCoV-19/England/SHEF-BFDCD/2020|EPI_ISL_418291|2020-03-16	EPI_ISL_418291	ORF8
2480	A	G	>hCoV-19/England/SHEF-BFDEB/2020|EPI_ISL_418293|2020-03-16	EPI_ISL_418293	orf1ab
2558	C	T	>hCoV-19/England/SHEF-BFDEB/2020|EPI_ISL_418293|2020-03-16	EPI_ISL_418293	orf1ab
8782	T	C	>hCoV-19/England/SHEF-BFDEB/2020|EPI_ISL_418293|2020-03-16	EPI_ISL_418293	orf1ab
11083	G	T	>hCoV-19/England/SHEF-BFDEB/2020|EPI_ISL_418293|2020-03-16	EPI_ISL_418293	orf1ab
14805	C	T	>hCoV-19/England/SHEF-BFDEB/2020|EPI_ISL_418293|2020-03-16	EPI_ISL_418293	orf1ab
26144	G	T	>hCoV-19/England/SHEF-BFDEB/2020|EPI_ISL_418293|2020-03-16	EPI_ISL_418293	ORF3a
26735	C	T	>hCoV-19/England/SHEF-BFDEB/2020|EPI_ISL_418293|2020-03-16	EPI_ISL_418293	M
26885	C	T	>hCoV-19/England/SHEF-BFDEB/2020|EPI_ISL_418293|2020-03-16	EPI_ISL_418293	M
28144	C	T	>hCoV-19/England/SHEF-BFDEB/2020|EPI_ISL_418293|2020-03-16	EPI_ISL_418293	ORF8
2480	A	G	>hCoV-19/England/SHEF-BFDFA/2020|EPI_ISL_418294|2020-03-18	EPI_ISL_418294	orf1ab
2558	C	T	>hCoV-19/England/SHEF-BFDFA/2020|EPI_ISL_418294|2020-03-18	EPI_ISL_418294	orf1ab
8782	T	C	>hCoV-19/England/SHEF-BFDFA/2020|EPI_ISL_418294|2020-03-18	EPI_ISL_418294	orf1ab
11083	G	T	>hCoV-19/England/SHEF-BFDFA/2020|EPI_ISL_418294|2020-03-18	EPI_ISL_418294	orf1ab
14805	C	T	>hCoV-19/England/SHEF-BFDFA/2020|EPI_ISL_418294|2020-03-18	EPI_ISL_418294	orf1ab
26144	G	T	>hCoV-19/England/SHEF-BFDFA/2020|EPI_ISL_418294|2020-03-18	EPI_ISL_418294	ORF3a
26735	C	T	>hCoV-19/England/SHEF-BFDFA/2020|EPI_ISL_418294|2020-03-18	EPI_ISL_418294	M
26885	C	T	>hCoV-19/England/SHEF-BFDFA/2020|EPI_ISL_418294|2020-03-18	EPI_ISL_418294	M
28144	C	T	>hCoV-19/England/SHEF-BFDFA/2020|EPI_ISL_418294|2020-03-18	EPI_ISL_418294	ORF8
2480	A	G	>hCoV-19/England/SHEF-BFE06/2020|EPI_ISL_418295|2020-03-17	EPI_ISL_418295	orf1ab
2558	C	T	>hCoV-19/England/SHEF-BFE06/2020|EPI_ISL_418295|2020-03-17	EPI_ISL_418295	orf1ab
8782	T	C	>hCoV-19/England/SHEF-BFE06/2020|EPI_ISL_418295|2020-03-17	EPI_ISL_418295	orf1ab
11083	G	T	>hCoV-19/England/SHEF-BFE06/2020|EPI_ISL_418295|2020-03-17	EPI_ISL_418295	orf1ab
14805	C	T	>hCoV-19/England/SHEF-BFE06/2020|EPI_ISL_418295|2020-03-17	EPI_ISL_418295	orf1ab
26144	G	T	>hCoV-19/England/SHEF-BFE06/2020|EPI_ISL_418295|2020-03-17	EPI_ISL_418295	ORF3a
26735	C	T	>hCoV-19/England/SHEF-BFE06/2020|EPI_ISL_418295|2020-03-17	EPI_ISL_418295	M
26885	C	T	>hCoV-19/England/SHEF-BFE06/2020|EPI_ISL_418295|2020-03-17	EPI_ISL_418295	M
28144	C	T	>hCoV-19/England/SHEF-BFE06/2020|EPI_ISL_418295|2020-03-17	EPI_ISL_418295	ORF8
2480	A	G	>hCoV-19/England/SHEF-BFE15/2020|EPI_ISL_418296|2020-03-18	EPI_ISL_418296	orf1ab
2558	C	T	>hCoV-19/England/SHEF-BFE15/2020|EPI_ISL_418296|2020-03-18	EPI_ISL_418296	orf1ab
7869	C	T	>hCoV-19/England/SHEF-BFE15/2020|EPI_ISL_418296|2020-03-18	EPI_ISL_418296	orf1ab
8782	T	C	>hCoV-19/England/SHEF-BFE15/2020|EPI_ISL_418296|2020-03-18	EPI_ISL_418296	orf1ab
11083	G	T	>hCoV-19/England/SHEF-BFE15/2020|EPI_ISL_418296|2020-03-18	EPI_ISL_418296	orf1ab
14805	C	T	>hCoV-19/England/SHEF-BFE15/2020|EPI_ISL_418296|2020-03-18	EPI_ISL_418296	orf1ab
21724	G	T	>hCoV-19/England/SHEF-BFE15/2020|EPI_ISL_418296|2020-03-18	EPI_ISL_418296	S
22541	G	C	>hCoV-19/England/SHEF-BFE15/2020|EPI_ISL_418296|2020-03-18	EPI_ISL_418296	S
26144	G	T	>hCoV-19/England/SHEF-BFE15/2020|EPI_ISL_418296|2020-03-18	EPI_ISL_418296	ORF3a
26735	C	T	>hCoV-19/England/SHEF-BFE15/2020|EPI_ISL_418296|2020-03-18	EPI_ISL_418296	M
26885	C	T	>hCoV-19/England/SHEF-BFE15/2020|EPI_ISL_418296|2020-03-18	EPI_ISL_418296	M
28144	C	T	>hCoV-19/England/SHEF-BFE15/2020|EPI_ISL_418296|2020-03-18	EPI_ISL_418296	ORF8
2480	A	G	>hCoV-19/England/SHEF-BFE24/2020|EPI_ISL_418297|2020-03-17	EPI_ISL_418297	orf1ab
2558	C	T	>hCoV-19/England/SHEF-BFE24/2020|EPI_ISL_418297|2020-03-17	EPI_ISL_418297	orf1ab
8782	T	C	>hCoV-19/England/SHEF-BFE24/2020|EPI_ISL_418297|2020-03-17	EPI_ISL_418297	orf1ab
11083	G	T	>hCoV-19/England/SHEF-BFE24/2020|EPI_ISL_418297|2020-03-17	EPI_ISL_418297	orf1ab
14805	C	T	>hCoV-19/England/SHEF-BFE24/2020|EPI_ISL_418297|2020-03-17	EPI_ISL_418297	orf1ab
26144	G	T	>hCoV-19/England/SHEF-BFE24/2020|EPI_ISL_418297|2020-03-17	EPI_ISL_418297	ORF3a
26735	C	T	>hCoV-19/England/SHEF-BFE24/2020|EPI_ISL_418297|2020-03-17	EPI_ISL_418297	M
26885	C	T	>hCoV-19/England/SHEF-BFE24/2020|EPI_ISL_418297|2020-03-17	EPI_ISL_418297	M
28144	C	T	>hCoV-19/England/SHEF-BFE24/2020|EPI_ISL_418297|2020-03-17	EPI_ISL_418297	ORF8
2480	A	G	>hCoV-19/England/SHEF-BFE33/2020|EPI_ISL_418298|2020-03-16	EPI_ISL_418298	orf1ab
2558	C	T	>hCoV-19/England/SHEF-BFE33/2020|EPI_ISL_418298|2020-03-16	EPI_ISL_418298	orf1ab
8782	T	C	>hCoV-19/England/SHEF-BFE33/2020|EPI_ISL_418298|2020-03-16	EPI_ISL_418298	orf1ab
11083	G	T	>hCoV-19/England/SHEF-BFE33/2020|EPI_ISL_418298|2020-03-16	EPI_ISL_418298	orf1ab
14805	C	T	>hCoV-19/England/SHEF-BFE33/2020|EPI_ISL_418298|2020-03-16	EPI_ISL_418298	orf1ab
26144	G	T	>hCoV-19/England/SHEF-BFE33/2020|EPI_ISL_418298|2020-03-16	EPI_ISL_418298	ORF3a
26735	C	T	>hCoV-19/England/SHEF-BFE33/2020|EPI_ISL_418298|2020-03-16	EPI_ISL_418298	M
26885	C	T	>hCoV-19/England/SHEF-BFE33/2020|EPI_ISL_418298|2020-03-16	EPI_ISL_418298	M
28144	C	T	>hCoV-19/England/SHEF-BFE33/2020|EPI_ISL_418298|2020-03-16	EPI_ISL_418298	ORF8
2480	A	G	>hCoV-19/England/SHEF-BFE42/2020|EPI_ISL_418299|2020-03-18	EPI_ISL_418299	orf1ab
2558	C	T	>hCoV-19/England/SHEF-BFE42/2020|EPI_ISL_418299|2020-03-18	EPI_ISL_418299	orf1ab
8782	T	C	>hCoV-19/England/SHEF-BFE42/2020|EPI_ISL_418299|2020-03-18	EPI_ISL_418299	orf1ab
11083	G	T	>hCoV-19/England/SHEF-BFE42/2020|EPI_ISL_418299|2020-03-18	EPI_ISL_418299	orf1ab
14805	C	T	>hCoV-19/England/SHEF-BFE42/2020|EPI_ISL_418299|2020-03-18	EPI_ISL_418299	orf1ab
26144	G	T	>hCoV-19/England/SHEF-BFE42/2020|EPI_ISL_418299|2020-03-18	EPI_ISL_418299	ORF3a
26735	C	T	>hCoV-19/England/SHEF-BFE42/2020|EPI_ISL_418299|2020-03-18	EPI_ISL_418299	M
26885	C	T	>hCoV-19/England/SHEF-BFE42/2020|EPI_ISL_418299|2020-03-18	EPI_ISL_418299	M
28144	C	T	>hCoV-19/England/SHEF-BFE42/2020|EPI_ISL_418299|2020-03-18	EPI_ISL_418299	ORF8
2480	A	G	>hCoV-19/England/SHEF-BFE51/2020|EPI_ISL_418300|2020-03-15	EPI_ISL_418300	orf1ab
2558	C	T	>hCoV-19/England/SHEF-BFE51/2020|EPI_ISL_418300|2020-03-15	EPI_ISL_418300	orf1ab
3213	A	G	>hCoV-19/England/SHEF-BFE51/2020|EPI_ISL_418300|2020-03-15	EPI_ISL_418300	orf1ab
8782	T	C	>hCoV-19/England/SHEF-BFE51/2020|EPI_ISL_418300|2020-03-15	EPI_ISL_418300	orf1ab
9741	A	C	>hCoV-19/England/SHEF-BFE51/2020|EPI_ISL_418300|2020-03-15	EPI_ISL_418300	orf1ab
11083	G	T	>hCoV-19/England/SHEF-BFE51/2020|EPI_ISL_418300|2020-03-15	EPI_ISL_418300	orf1ab
14805	C	T	>hCoV-19/England/SHEF-BFE51/2020|EPI_ISL_418300|2020-03-15	EPI_ISL_418300	orf1ab
24434	G	T	>hCoV-19/England/SHEF-BFE51/2020|EPI_ISL_418300|2020-03-15	EPI_ISL_418300	S
26028	C	T	>hCoV-19/England/SHEF-BFE51/2020|EPI_ISL_418300|2020-03-15	EPI_ISL_418300	ORF3a
26144	G	T	>hCoV-19/England/SHEF-BFE51/2020|EPI_ISL_418300|2020-03-15	EPI_ISL_418300	ORF3a
26735	C	T	>hCoV-19/England/SHEF-BFE51/2020|EPI_ISL_418300|2020-03-15	EPI_ISL_418300	M
26885	C	T	>hCoV-19/England/SHEF-BFE51/2020|EPI_ISL_418300|2020-03-15	EPI_ISL_418300	M
28144	C	T	>hCoV-19/England/SHEF-BFE51/2020|EPI_ISL_418300|2020-03-15	EPI_ISL_418300	ORF8
8782	T	C	>hCoV-19/England/SHEF-BFE9D/2020|EPI_ISL_418302|2020-03-24	EPI_ISL_418302	orf1ab
11083	G	T	>hCoV-19/England/SHEF-BFE9D/2020|EPI_ISL_418302|2020-03-24	EPI_ISL_418302	orf1ab
20270	C	T	>hCoV-19/England/SHEF-BFE9D/2020|EPI_ISL_418302|2020-03-24	EPI_ISL_418302	orf1ab
28144	C	T	>hCoV-19/England/SHEF-BFE9D/2020|EPI_ISL_418302|2020-03-24	EPI_ISL_418302	ORF8
29683	A	T	>hCoV-19/England/SHEF-BFE9D/2020|EPI_ISL_418302|2020-03-24	EPI_ISL_418302	NonCoding
1515	A	G	>hCoV-19/England/SHEF-BFEAC/2020|EPI_ISL_418303|2020-03-25	EPI_ISL_418303	orf1ab
8782	T	C	>hCoV-19/England/SHEF-BFEAC/2020|EPI_ISL_418303|2020-03-25	EPI_ISL_418303	orf1ab
9223	C	T	>hCoV-19/England/SHEF-BFEAC/2020|EPI_ISL_418303|2020-03-25	EPI_ISL_418303	orf1ab
11083	G	T	>hCoV-19/England/SHEF-BFEAC/2020|EPI_ISL_418303|2020-03-25	EPI_ISL_418303	orf1ab
14805	C	T	>hCoV-19/England/SHEF-BFEAC/2020|EPI_ISL_418303|2020-03-25	EPI_ISL_418303	orf1ab
17247	T	C	>hCoV-19/England/SHEF-BFEAC/2020|EPI_ISL_418303|2020-03-25	EPI_ISL_418303	orf1ab
26144	G	T	>hCoV-19/England/SHEF-BFEAC/2020|EPI_ISL_418303|2020-03-25	EPI_ISL_418303	ORF3a
26392	A	G	>hCoV-19/England/SHEF-BFEAC/2020|EPI_ISL_418303|2020-03-25	EPI_ISL_418303	E
28144	C	T	>hCoV-19/England/SHEF-BFEAC/2020|EPI_ISL_418303|2020-03-25	EPI_ISL_418303	ORF8
8782	T	C	>hCoV-19/England/SHEF-BFEBB/2020|EPI_ISL_418304|2020-03-24	EPI_ISL_418304	orf1ab
11747	C	T	>hCoV-19/England/SHEF-BFEBB/2020|EPI_ISL_418304|2020-03-24	EPI_ISL_418304	orf1ab
24364	T	G	>hCoV-19/England/SHEF-BFEBB/2020|EPI_ISL_418304|2020-03-24	EPI_ISL_418304	S
28144	C	T	>hCoV-19/England/SHEF-BFEBB/2020|EPI_ISL_418304|2020-03-24	EPI_ISL_418304	ORF8
29032	G	A	>hCoV-19/England/SHEF-BFEBB/2020|EPI_ISL_418304|2020-03-24	EPI_ISL_418304	N
241	C	T	>hCoV-19/England/SHEF-BFED9/2020|EPI_ISL_418305|2020-03-25	EPI_ISL_418305	NonCoding
3037	C	T	>hCoV-19/England/SHEF-BFED9/2020|EPI_ISL_418305|2020-03-25	EPI_ISL_418305	orf1ab
8782	T	C	>hCoV-19/England/SHEF-BFED9/2020|EPI_ISL_418305|2020-03-25	EPI_ISL_418305	orf1ab
14408	C	T	>hCoV-19/England/SHEF-BFED9/2020|EPI_ISL_418305|2020-03-25	EPI_ISL_418305	orf1ab
23403	A	G	>hCoV-19/England/SHEF-BFED9/2020|EPI_ISL_418305|2020-03-25	EPI_ISL_418305	S
27222	T	C	>hCoV-19/England/SHEF-BFED9/2020|EPI_ISL_418305|2020-03-25	EPI_ISL_418305	ORF6
28144	C	T	>hCoV-19/England/SHEF-BFED9/2020|EPI_ISL_418305|2020-03-25	EPI_ISL_418305	ORF8
28881	G	A	>hCoV-19/England/SHEF-BFED9/2020|EPI_ISL_418305|2020-03-25	EPI_ISL_418305	N
28882	G	A	>hCoV-19/England/SHEF-BFED9/2020|EPI_ISL_418305|2020-03-25	EPI_ISL_418305	N
28883	G	C	>hCoV-19/England/SHEF-BFED9/2020|EPI_ISL_418305|2020-03-25	EPI_ISL_418305	N
241	C	T	>hCoV-19/England/SHEF-BFEE8/2020|EPI_ISL_418306|2020-03-25	EPI_ISL_418306	NonCoding
3037	C	T	>hCoV-19/England/SHEF-BFEE8/2020|EPI_ISL_418306|2020-03-25	EPI_ISL_418306	orf1ab
8782	T	C	>hCoV-19/England/SHEF-BFEE8/2020|EPI_ISL_418306|2020-03-25	EPI_ISL_418306	orf1ab
14408	C	T	>hCoV-19/England/SHEF-BFEE8/2020|EPI_ISL_418306|2020-03-25	EPI_ISL_418306	orf1ab
23403	A	G	>hCoV-19/England/SHEF-BFEE8/2020|EPI_ISL_418306|2020-03-25	EPI_ISL_418306	S
27046	C	T	>hCoV-19/England/SHEF-BFEE8/2020|EPI_ISL_418306|2020-03-25	EPI_ISL_418306	M
28144	C	T	>hCoV-19/England/SHEF-BFEE8/2020|EPI_ISL_418306|2020-03-25	EPI_ISL_418306	ORF8
28881	G	A	>hCoV-19/England/SHEF-BFEE8/2020|EPI_ISL_418306|2020-03-25	EPI_ISL_418306	N
28882	G	A	>hCoV-19/England/SHEF-BFEE8/2020|EPI_ISL_418306|2020-03-25	EPI_ISL_418306	N
28883	G	C	>hCoV-19/England/SHEF-BFEE8/2020|EPI_ISL_418306|2020-03-25	EPI_ISL_418306	N
29627	C	T	>hCoV-19/England/SHEF-BFEE8/2020|EPI_ISL_418306|2020-03-25	EPI_ISL_418306	ORF10
8782	T	C	>hCoV-19/England/SHEF-BFF03/2020|EPI_ISL_418307|2020-03-24	EPI_ISL_418307	orf1ab
12556	A	G	>hCoV-19/England/SHEF-BFF03/2020|EPI_ISL_418307|2020-03-24	EPI_ISL_418307	orf1ab
20270	C	T	>hCoV-19/England/SHEF-BFF03/2020|EPI_ISL_418307|2020-03-24	EPI_ISL_418307	orf1ab
22391	T	C	>hCoV-19/England/SHEF-BFF03/2020|EPI_ISL_418307|2020-03-24	EPI_ISL_418307	S
28144	C	T	>hCoV-19/England/SHEF-BFF03/2020|EPI_ISL_418307|2020-03-24	EPI_ISL_418307	ORF8
29683	A	T	>hCoV-19/England/SHEF-BFF03/2020|EPI_ISL_418307|2020-03-24	EPI_ISL_418307	NonCoding
2480	A	G	>hCoV-19/England/SHEF-BFF12/2020|EPI_ISL_418308|2020-03-25	EPI_ISL_418308	orf1ab
2558	C	T	>hCoV-19/England/SHEF-BFF12/2020|EPI_ISL_418308|2020-03-25	EPI_ISL_418308	orf1ab
3619	C	T	>hCoV-19/England/SHEF-BFF12/2020|EPI_ISL_418308|2020-03-25	EPI_ISL_418308	orf1ab
8782	T	C	>hCoV-19/England/SHEF-BFF12/2020|EPI_ISL_418308|2020-03-25	EPI_ISL_418308	orf1ab
11083	G	T	>hCoV-19/England/SHEF-BFF12/2020|EPI_ISL_418308|2020-03-25	EPI_ISL_418308	orf1ab
14805	C	T	>hCoV-19/England/SHEF-BFF12/2020|EPI_ISL_418308|2020-03-25	EPI_ISL_418308	orf1ab
26144	G	T	>hCoV-19/England/SHEF-BFF12/2020|EPI_ISL_418308|2020-03-25	EPI_ISL_418308	ORF3a
26735	C	T	>hCoV-19/England/SHEF-BFF12/2020|EPI_ISL_418308|2020-03-25	EPI_ISL_418308	M
26885	C	T	>hCoV-19/England/SHEF-BFF12/2020|EPI_ISL_418308|2020-03-25	EPI_ISL_418308	M
28144	C	T	>hCoV-19/England/SHEF-BFF12/2020|EPI_ISL_418308|2020-03-25	EPI_ISL_418308	ORF8
8782	T	C	>hCoV-19/England/SHEF-BFF21/2020|EPI_ISL_418309|2020-03-25	EPI_ISL_418309	orf1ab
18671	A	G	>hCoV-19/England/SHEF-BFF21/2020|EPI_ISL_418309|2020-03-25	EPI_ISL_418309	orf1ab
20270	C	T	>hCoV-19/England/SHEF-BFF21/2020|EPI_ISL_418309|2020-03-25	EPI_ISL_418309	orf1ab
28144	C	T	>hCoV-19/England/SHEF-BFF21/2020|EPI_ISL_418309|2020-03-25	EPI_ISL_418309	ORF8
29683	A	T	>hCoV-19/England/SHEF-BFF21/2020|EPI_ISL_418309|2020-03-25	EPI_ISL_418309	NonCoding
241	C	T	>hCoV-19/England/SHEF-BFF6D/2020|EPI_ISL_418313|2020-03-24	EPI_ISL_418313	NonCoding
3037	C	T	>hCoV-19/England/SHEF-BFF6D/2020|EPI_ISL_418313|2020-03-24	EPI_ISL_418313	orf1ab
8782	T	C	>hCoV-19/England/SHEF-BFF6D/2020|EPI_ISL_418313|2020-03-24	EPI_ISL_418313	orf1ab
14408	C	T	>hCoV-19/England/SHEF-BFF6D/2020|EPI_ISL_418313|2020-03-24	EPI_ISL_418313	orf1ab
15952	C	T	>hCoV-19/England/SHEF-BFF6D/2020|EPI_ISL_418313|2020-03-24	EPI_ISL_418313	orf1ab
23403	A	G	>hCoV-19/England/SHEF-BFF6D/2020|EPI_ISL_418313|2020-03-24	EPI_ISL_418313	S
28144	C	T	>hCoV-19/England/SHEF-BFF6D/2020|EPI_ISL_418313|2020-03-24	EPI_ISL_418313	ORF8
1473	C	T	>hCoV-19/England/SHEF-BFF8B/2020|EPI_ISL_418315|2020-03-25	EPI_ISL_418315	orf1ab
8782	T	C	>hCoV-19/England/SHEF-BFF8B/2020|EPI_ISL_418315|2020-03-25	EPI_ISL_418315	orf1ab
20270	C	T	>hCoV-19/England/SHEF-BFF8B/2020|EPI_ISL_418315|2020-03-25	EPI_ISL_418315	orf1ab
28144	C	T	>hCoV-19/England/SHEF-BFF8B/2020|EPI_ISL_418315|2020-03-25	EPI_ISL_418315	ORF8
241	C	T	>hCoV-19/England/SHEF-BFF9A/2020|EPI_ISL_418316|2020-03-25	EPI_ISL_418316	NonCoding
3037	C	T	>hCoV-19/England/SHEF-BFF9A/2020|EPI_ISL_418316|2020-03-25	EPI_ISL_418316	orf1ab
8782	T	C	>hCoV-19/England/SHEF-BFF9A/2020|EPI_ISL_418316|2020-03-25	EPI_ISL_418316	orf1ab
14408	C	T	>hCoV-19/England/SHEF-BFF9A/2020|EPI_ISL_418316|2020-03-25	EPI_ISL_418316	orf1ab
18713	C	T	>hCoV-19/England/SHEF-BFF9A/2020|EPI_ISL_418316|2020-03-25	EPI_ISL_418316	orf1ab
23403	A	G	>hCoV-19/England/SHEF-BFF9A/2020|EPI_ISL_418316|2020-03-25	EPI_ISL_418316	S
28144	C	T	>hCoV-19/England/SHEF-BFF9A/2020|EPI_ISL_418316|2020-03-25	EPI_ISL_418316	ORF8
28881	G	A	>hCoV-19/England/SHEF-BFF9A/2020|EPI_ISL_418316|2020-03-25	EPI_ISL_418316	N
28882	G	A	>hCoV-19/England/SHEF-BFF9A/2020|EPI_ISL_418316|2020-03-25	EPI_ISL_418316	N
28883	G	C	>hCoV-19/England/SHEF-BFF9A/2020|EPI_ISL_418316|2020-03-25	EPI_ISL_418316	N
241	C	T	>hCoV-19/England/SHEF-BFFA9/2020|EPI_ISL_418317|2020-03-23	EPI_ISL_418317	NonCoding
3037	C	T	>hCoV-19/England/SHEF-BFFA9/2020|EPI_ISL_418317|2020-03-23	EPI_ISL_418317	orf1ab
5855	A	G	>hCoV-19/England/SHEF-BFFA9/2020|EPI_ISL_418317|2020-03-23	EPI_ISL_418317	orf1ab
8782	T	C	>hCoV-19/England/SHEF-BFFA9/2020|EPI_ISL_418317|2020-03-23	EPI_ISL_418317	orf1ab
14408	C	T	>hCoV-19/England/SHEF-BFFA9/2020|EPI_ISL_418317|2020-03-23	EPI_ISL_418317	orf1ab
23403	A	G	>hCoV-19/England/SHEF-BFFA9/2020|EPI_ISL_418317|2020-03-23	EPI_ISL_418317	S
28144	C	T	>hCoV-19/England/SHEF-BFFA9/2020|EPI_ISL_418317|2020-03-23	EPI_ISL_418317	ORF8
28881	G	A	>hCoV-19/England/SHEF-BFFA9/2020|EPI_ISL_418317|2020-03-23	EPI_ISL_418317	N
28882	G	A	>hCoV-19/England/SHEF-BFFA9/2020|EPI_ISL_418317|2020-03-23	EPI_ISL_418317	N
28883	G	C	>hCoV-19/England/SHEF-BFFA9/2020|EPI_ISL_418317|2020-03-23	EPI_ISL_418317	N
241	C	T	>hCoV-19/England/SHEF-BFFB8/2020|EPI_ISL_418318|2020-03-25	EPI_ISL_418318	NonCoding
3037	C	T	>hCoV-19/England/SHEF-BFFB8/2020|EPI_ISL_418318|2020-03-25	EPI_ISL_418318	orf1ab
8782	T	C	>hCoV-19/England/SHEF-BFFB8/2020|EPI_ISL_418318|2020-03-25	EPI_ISL_418318	orf1ab
14408	C	T	>hCoV-19/England/SHEF-BFFB8/2020|EPI_ISL_418318|2020-03-25	EPI_ISL_418318	orf1ab
18713	C	T	>hCoV-19/England/SHEF-BFFB8/2020|EPI_ISL_418318|2020-03-25	EPI_ISL_418318	orf1ab
23403	A	G	>hCoV-19/England/SHEF-BFFB8/2020|EPI_ISL_418318|2020-03-25	EPI_ISL_418318	S
28144	C	T	>hCoV-19/England/SHEF-BFFB8/2020|EPI_ISL_418318|2020-03-25	EPI_ISL_418318	ORF8
28881	G	A	>hCoV-19/England/SHEF-BFFB8/2020|EPI_ISL_418318|2020-03-25	EPI_ISL_418318	N
28882	G	A	>hCoV-19/England/SHEF-BFFB8/2020|EPI_ISL_418318|2020-03-25	EPI_ISL_418318	N
28883	G	C	>hCoV-19/England/SHEF-BFFB8/2020|EPI_ISL_418318|2020-03-25	EPI_ISL_418318	N
4949	T	C	>hCoV-19/England/SHEF-BFFC7/2020|EPI_ISL_418319|2020-03-25	EPI_ISL_418319	orf1ab
8782	T	C	>hCoV-19/England/SHEF-BFFC7/2020|EPI_ISL_418319|2020-03-25	EPI_ISL_418319	orf1ab
16887	C	T	>hCoV-19/England/SHEF-BFFC7/2020|EPI_ISL_418319|2020-03-25	EPI_ISL_418319	orf1ab
28027	G	T	>hCoV-19/England/SHEF-BFFC7/2020|EPI_ISL_418319|2020-03-25	EPI_ISL_418319	ORF8
28144	C	T	>hCoV-19/England/SHEF-BFFC7/2020|EPI_ISL_418319|2020-03-25	EPI_ISL_418319	ORF8
1350	A	T	>hCoV-19/England/SHEF-BFFD6/2020|EPI_ISL_418320|2020-03-25	EPI_ISL_418320	orf1ab
2480	A	G	>hCoV-19/England/SHEF-BFFD6/2020|EPI_ISL_418320|2020-03-25	EPI_ISL_418320	orf1ab
2558	C	T	>hCoV-19/England/SHEF-BFFD6/2020|EPI_ISL_418320|2020-03-25	EPI_ISL_418320	orf1ab
8782	T	C	>hCoV-19/England/SHEF-BFFD6/2020|EPI_ISL_418320|2020-03-25	EPI_ISL_418320	orf1ab
11083	G	T	>hCoV-19/England/SHEF-BFFD6/2020|EPI_ISL_418320|2020-03-25	EPI_ISL_418320	orf1ab
14805	C	T	>hCoV-19/England/SHEF-BFFD6/2020|EPI_ISL_418320|2020-03-25	EPI_ISL_418320	orf1ab
24436	T	C	>hCoV-19/England/SHEF-BFFD6/2020|EPI_ISL_418320|2020-03-25	EPI_ISL_418320	S
26144	G	T	>hCoV-19/England/SHEF-BFFD6/2020|EPI_ISL_418320|2020-03-25	EPI_ISL_418320	ORF3a
28144	C	T	>hCoV-19/England/SHEF-BFFD6/2020|EPI_ISL_418320|2020-03-25	EPI_ISL_418320	ORF8
8782	T	C	>hCoV-19/England/SHEF-BFFE5/2020|EPI_ISL_418321|2020-03-25	EPI_ISL_418321	orf1ab
17898	C	T	>hCoV-19/England/SHEF-BFFE5/2020|EPI_ISL_418321|2020-03-25	EPI_ISL_418321	orf1ab
28144	C	T	>hCoV-19/England/SHEF-BFFE5/2020|EPI_ISL_418321|2020-03-25	EPI_ISL_418321	ORF8
1397	G	A	>hCoV-19/Canada/ON-PHL-3917/2020|EPI_ISL_418322|2020-03	EPI_ISL_418322	orf1ab
8782	T	C	>hCoV-19/Canada/ON-PHL-3917/2020|EPI_ISL_418322|2020-03	EPI_ISL_418322	orf1ab
11083	G	T	>hCoV-19/Canada/ON-PHL-3917/2020|EPI_ISL_418322|2020-03	EPI_ISL_418322	orf1ab
22032	T	C	>hCoV-19/Canada/ON-PHL-3917/2020|EPI_ISL_418322|2020-03	EPI_ISL_418322	S
28144	C	T	>hCoV-19/Canada/ON-PHL-3917/2020|EPI_ISL_418322|2020-03	EPI_ISL_418322	ORF8
28688	T	C	>hCoV-19/Canada/ON-PHL-3917/2020|EPI_ISL_418322|2020-03	EPI_ISL_418322	N
29742	G	T	>hCoV-19/Canada/ON-PHL-3917/2020|EPI_ISL_418322|2020-03	EPI_ISL_418322	NonCoding
1397	G	A	>hCoV-19/Canada/ON-PHL-3919/2020|EPI_ISL_418323|2020-03	EPI_ISL_418323	orf1ab
8782	T	C	>hCoV-19/Canada/ON-PHL-3919/2020|EPI_ISL_418323|2020-03	EPI_ISL_418323	orf1ab
11083	G	T	>hCoV-19/Canada/ON-PHL-3919/2020|EPI_ISL_418323|2020-03	EPI_ISL_418323	orf1ab
22032	T	C	>hCoV-19/Canada/ON-PHL-3919/2020|EPI_ISL_418323|2020-03	EPI_ISL_418323	S
28144	C	T	>hCoV-19/Canada/ON-PHL-3919/2020|EPI_ISL_418323|2020-03	EPI_ISL_418323	ORF8
28688	T	C	>hCoV-19/Canada/ON-PHL-3919/2020|EPI_ISL_418323|2020-03	EPI_ISL_418323	N
29742	G	T	>hCoV-19/Canada/ON-PHL-3919/2020|EPI_ISL_418323|2020-03	EPI_ISL_418323	NonCoding
1397	G	A	>hCoV-19/Canada/ON-PHL-3318/2020|EPI_ISL_418324|2020-03	EPI_ISL_418324	orf1ab
8782	T	C	>hCoV-19/Canada/ON-PHL-3318/2020|EPI_ISL_418324|2020-03	EPI_ISL_418324	orf1ab
9693	C	T	>hCoV-19/Canada/ON-PHL-3318/2020|EPI_ISL_418324|2020-03	EPI_ISL_418324	orf1ab
11083	G	T	>hCoV-19/Canada/ON-PHL-3318/2020|EPI_ISL_418324|2020-03	EPI_ISL_418324	orf1ab
20887	G	A	>hCoV-19/Canada/ON-PHL-3318/2020|EPI_ISL_418324|2020-03	EPI_ISL_418324	orf1ab
21627	C	T	>hCoV-19/Canada/ON-PHL-3318/2020|EPI_ISL_418324|2020-03	EPI_ISL_418324	S
28144	C	T	>hCoV-19/Canada/ON-PHL-3318/2020|EPI_ISL_418324|2020-03	EPI_ISL_418324	ORF8
28688	T	C	>hCoV-19/Canada/ON-PHL-3318/2020|EPI_ISL_418324|2020-03	EPI_ISL_418324	N
28830	C	T	>hCoV-19/Canada/ON-PHL-3318/2020|EPI_ISL_418324|2020-03	EPI_ISL_418324	N
29742	G	T	>hCoV-19/Canada/ON-PHL-3318/2020|EPI_ISL_418324|2020-03	EPI_ISL_418324	NonCoding
1397	G	A	>hCoV-19/Canada/ON-PHL-5472/2020|EPI_ISL_418325|2020-02	EPI_ISL_418325	orf1ab
2832	A	G	>hCoV-19/Canada/ON-PHL-5472/2020|EPI_ISL_418325|2020-02	EPI_ISL_418325	orf1ab
8782	T	C	>hCoV-19/Canada/ON-PHL-5472/2020|EPI_ISL_418325|2020-02	EPI_ISL_418325	orf1ab
11083	G	T	>hCoV-19/Canada/ON-PHL-5472/2020|EPI_ISL_418325|2020-02	EPI_ISL_418325	orf1ab
28144	C	T	>hCoV-19/Canada/ON-PHL-5472/2020|EPI_ISL_418325|2020-02	EPI_ISL_418325	ORF8
28688	T	C	>hCoV-19/Canada/ON-PHL-5472/2020|EPI_ISL_418325|2020-02	EPI_ISL_418325	N
29742	G	T	>hCoV-19/Canada/ON-PHL-5472/2020|EPI_ISL_418325|2020-02	EPI_ISL_418325	NonCoding
1397	G	A	>hCoV-19/Canada/ON-PHL-7972/2020|EPI_ISL_418326|2020-03	EPI_ISL_418326	orf1ab
2832	A	G	>hCoV-19/Canada/ON-PHL-7972/2020|EPI_ISL_418326|2020-03	EPI_ISL_418326	orf1ab
8782	T	C	>hCoV-19/Canada/ON-PHL-7972/2020|EPI_ISL_418326|2020-03	EPI_ISL_418326	orf1ab
11083	G	T	>hCoV-19/Canada/ON-PHL-7972/2020|EPI_ISL_418326|2020-03	EPI_ISL_418326	orf1ab
28144	C	T	>hCoV-19/Canada/ON-PHL-7972/2020|EPI_ISL_418326|2020-03	EPI_ISL_418326	ORF8
28688	T	C	>hCoV-19/Canada/ON-PHL-7972/2020|EPI_ISL_418326|2020-03	EPI_ISL_418326	N
29742	G	T	>hCoV-19/Canada/ON-PHL-7972/2020|EPI_ISL_418326|2020-03	EPI_ISL_418326	NonCoding
5084	A	G	>hCoV-19/Canada/ON-PHL-4181/2020|EPI_ISL_418327|2020-01	EPI_ISL_418327	orf1ab
8782	T	C	>hCoV-19/Canada/ON-PHL-4181/2020|EPI_ISL_418327|2020-01	EPI_ISL_418327	orf1ab
28144	C	T	>hCoV-19/Canada/ON-PHL-4181/2020|EPI_ISL_418327|2020-01	EPI_ISL_418327	ORF8
28854	C	T	>hCoV-19/Canada/ON-PHL-4181/2020|EPI_ISL_418327|2020-01	EPI_ISL_418327	N
1440	G	A	>hCoV-19/Canada/ON-PHL-3670/2020|EPI_ISL_418328|2020-03	EPI_ISL_418328	orf1ab
2891	G	A	>hCoV-19/Canada/ON-PHL-3670/2020|EPI_ISL_418328|2020-03	EPI_ISL_418328	orf1ab
7011	C	T	>hCoV-19/Canada/ON-PHL-3670/2020|EPI_ISL_418328|2020-03	EPI_ISL_418328	orf1ab
8782	T	C	>hCoV-19/Canada/ON-PHL-3670/2020|EPI_ISL_418328|2020-03	EPI_ISL_418328	orf1ab
25593	G	C	>hCoV-19/Canada/ON-PHL-3670/2020|EPI_ISL_418328|2020-03	EPI_ISL_418328	ORF3a
28144	C	T	>hCoV-19/Canada/ON-PHL-3670/2020|EPI_ISL_418328|2020-03	EPI_ISL_418328	ORF8
1440	G	A	>hCoV-19/Canada/ON-PHL-5694/2020|EPI_ISL_418329|2020-03	EPI_ISL_418329	orf1ab
2891	G	A	>hCoV-19/Canada/ON-PHL-5694/2020|EPI_ISL_418329|2020-03	EPI_ISL_418329	orf1ab
7011	C	T	>hCoV-19/Canada/ON-PHL-5694/2020|EPI_ISL_418329|2020-03	EPI_ISL_418329	orf1ab
8782	T	C	>hCoV-19/Canada/ON-PHL-5694/2020|EPI_ISL_418329|2020-03	EPI_ISL_418329	orf1ab
11074	C	T	>hCoV-19/Canada/ON-PHL-5694/2020|EPI_ISL_418329|2020-03	EPI_ISL_418329	orf1ab
11083	G	T	>hCoV-19/Canada/ON-PHL-5694/2020|EPI_ISL_418329|2020-03	EPI_ISL_418329	orf1ab
28144	C	T	>hCoV-19/Canada/ON-PHL-5694/2020|EPI_ISL_418329|2020-03	EPI_ISL_418329	ORF8
17747	C	T	>hCoV-19/Canada/ON-PHL-8580/2020|EPI_ISL_418330|2020-03	EPI_ISL_418330	orf1ab
17858	A	G	>hCoV-19/Canada/ON-PHL-8580/2020|EPI_ISL_418330|2020-03	EPI_ISL_418330	orf1ab
18060	C	T	>hCoV-19/Canada/ON-PHL-8580/2020|EPI_ISL_418330|2020-03	EPI_ISL_418330	orf1ab
18863	T	C	>hCoV-19/Canada/ON-PHL-8580/2020|EPI_ISL_418330|2020-03	EPI_ISL_418330	orf1ab
24694	A	T	>hCoV-19/Canada/ON-PHL-8580/2020|EPI_ISL_418330|2020-03	EPI_ISL_418330	S
2500	A	G	>hCoV-19/Canada/ON-PHL-6883/2020|EPI_ISL_418331|2020-03	EPI_ISL_418331	orf1ab
17747	C	T	>hCoV-19/Canada/ON-PHL-6883/2020|EPI_ISL_418331|2020-03	EPI_ISL_418331	orf1ab
17858	A	G	>hCoV-19/Canada/ON-PHL-6883/2020|EPI_ISL_418331|2020-03	EPI_ISL_418331	orf1ab
18060	C	T	>hCoV-19/Canada/ON-PHL-6883/2020|EPI_ISL_418331|2020-03	EPI_ISL_418331	orf1ab
24694	A	T	>hCoV-19/Canada/ON-PHL-6883/2020|EPI_ISL_418331|2020-03	EPI_ISL_418331	S
17747	C	T	>hCoV-19/Canada/ON-PHL-0052/2020|EPI_ISL_418332|2020-03	EPI_ISL_418332	orf1ab
17858	A	G	>hCoV-19/Canada/ON-PHL-0052/2020|EPI_ISL_418332|2020-03	EPI_ISL_418332	orf1ab
18060	C	T	>hCoV-19/Canada/ON-PHL-0052/2020|EPI_ISL_418332|2020-03	EPI_ISL_418332	orf1ab
21614	C	T	>hCoV-19/Canada/ON-PHL-0052/2020|EPI_ISL_418332|2020-03	EPI_ISL_418332	S
24694	A	T	>hCoV-19/Canada/ON-PHL-0052/2020|EPI_ISL_418332|2020-03	EPI_ISL_418332	S
27478	G	T	>hCoV-19/Canada/ON-PHL-0052/2020|EPI_ISL_418332|2020-03	EPI_ISL_418332	ORF7a
8767	T	C	>hCoV-19/Canada/ON-PHL-3501/2020|EPI_ISL_418333|2020-03	EPI_ISL_418333	orf1ab
10771	T	C	>hCoV-19/Canada/ON-PHL-3501/2020|EPI_ISL_418333|2020-03	EPI_ISL_418333	orf1ab
17733	C	T	>hCoV-19/Canada/ON-PHL-3501/2020|EPI_ISL_418333|2020-03	EPI_ISL_418333	orf1ab
17747	C	T	>hCoV-19/Canada/ON-PHL-3501/2020|EPI_ISL_418333|2020-03	EPI_ISL_418333	orf1ab
17858	A	G	>hCoV-19/Canada/ON-PHL-3501/2020|EPI_ISL_418333|2020-03	EPI_ISL_418333	orf1ab
18060	C	T	>hCoV-19/Canada/ON-PHL-3501/2020|EPI_ISL_418333|2020-03	EPI_ISL_418333	orf1ab
8767	T	C	>hCoV-19/Canada/ON-PHL-4069/2020|EPI_ISL_418334|2020-03	EPI_ISL_418334	orf1ab
10771	T	C	>hCoV-19/Canada/ON-PHL-4069/2020|EPI_ISL_418334|2020-03	EPI_ISL_418334	orf1ab
17747	C	T	>hCoV-19/Canada/ON-PHL-4069/2020|EPI_ISL_418334|2020-03	EPI_ISL_418334	orf1ab
17858	A	G	>hCoV-19/Canada/ON-PHL-4069/2020|EPI_ISL_418334|2020-03	EPI_ISL_418334	orf1ab
18060	C	T	>hCoV-19/Canada/ON-PHL-4069/2020|EPI_ISL_418334|2020-03	EPI_ISL_418334	orf1ab
8767	T	C	>hCoV-19/Canada/ON-PHL-4464/2020|EPI_ISL_418335|2020-03	EPI_ISL_418335	orf1ab
10771	T	C	>hCoV-19/Canada/ON-PHL-4464/2020|EPI_ISL_418335|2020-03	EPI_ISL_418335	orf1ab
17747	C	T	>hCoV-19/Canada/ON-PHL-4464/2020|EPI_ISL_418335|2020-03	EPI_ISL_418335	orf1ab
17858	A	G	>hCoV-19/Canada/ON-PHL-4464/2020|EPI_ISL_418335|2020-03	EPI_ISL_418335	orf1ab
18060	C	T	>hCoV-19/Canada/ON-PHL-4464/2020|EPI_ISL_418335|2020-03	EPI_ISL_418335	orf1ab
8767	T	C	>hCoV-19/Canada/ON-PHL-5705/2020|EPI_ISL_418336|2020-03	EPI_ISL_418336	orf1ab
10771	T	C	>hCoV-19/Canada/ON-PHL-5705/2020|EPI_ISL_418336|2020-03	EPI_ISL_418336	orf1ab
17747	C	T	>hCoV-19/Canada/ON-PHL-5705/2020|EPI_ISL_418336|2020-03	EPI_ISL_418336	orf1ab
17858	A	G	>hCoV-19/Canada/ON-PHL-5705/2020|EPI_ISL_418336|2020-03	EPI_ISL_418336	orf1ab
18060	C	T	>hCoV-19/Canada/ON-PHL-5705/2020|EPI_ISL_418336|2020-03	EPI_ISL_418336	orf1ab
8767	T	C	>hCoV-19/Canada/ON-PHL-3802/2020|EPI_ISL_418337|2020-03	EPI_ISL_418337	orf1ab
10771	T	C	>hCoV-19/Canada/ON-PHL-3802/2020|EPI_ISL_418337|2020-03	EPI_ISL_418337	orf1ab
17747	C	T	>hCoV-19/Canada/ON-PHL-3802/2020|EPI_ISL_418337|2020-03	EPI_ISL_418337	orf1ab
17858	A	G	>hCoV-19/Canada/ON-PHL-3802/2020|EPI_ISL_418337|2020-03	EPI_ISL_418337	orf1ab
18060	C	T	>hCoV-19/Canada/ON-PHL-3802/2020|EPI_ISL_418337|2020-03	EPI_ISL_418337	orf1ab
8767	T	C	>hCoV-19/Canada/ON-PHL-5710/2020|EPI_ISL_418338|2020-03	EPI_ISL_418338	orf1ab
10771	T	C	>hCoV-19/Canada/ON-PHL-5710/2020|EPI_ISL_418338|2020-03	EPI_ISL_418338	orf1ab
12076	C	T	>hCoV-19/Canada/ON-PHL-5710/2020|EPI_ISL_418338|2020-03	EPI_ISL_418338	orf1ab
17747	C	T	>hCoV-19/Canada/ON-PHL-5710/2020|EPI_ISL_418338|2020-03	EPI_ISL_418338	orf1ab
17858	A	G	>hCoV-19/Canada/ON-PHL-5710/2020|EPI_ISL_418338|2020-03	EPI_ISL_418338	orf1ab
18060	C	T	>hCoV-19/Canada/ON-PHL-5710/2020|EPI_ISL_418338|2020-03	EPI_ISL_418338	orf1ab
10771	T	C	>hCoV-19/Canada/ON-PHL-3877/2020|EPI_ISL_418339|2020-03	EPI_ISL_418339	orf1ab
17747	C	T	>hCoV-19/Canada/ON-PHL-3877/2020|EPI_ISL_418339|2020-03	EPI_ISL_418339	orf1ab
17858	A	G	>hCoV-19/Canada/ON-PHL-3877/2020|EPI_ISL_418339|2020-03	EPI_ISL_418339	orf1ab
18060	C	T	>hCoV-19/Canada/ON-PHL-3877/2020|EPI_ISL_418339|2020-03	EPI_ISL_418339	orf1ab
6990	C	T	>hCoV-19/Canada/ON-PHL-1083/2020|EPI_ISL_418340|2020-03	EPI_ISL_418340	orf1ab
10771	T	C	>hCoV-19/Canada/ON-PHL-1083/2020|EPI_ISL_418340|2020-03	EPI_ISL_418340	orf1ab
17747	C	T	>hCoV-19/Canada/ON-PHL-1083/2020|EPI_ISL_418340|2020-03	EPI_ISL_418340	orf1ab
17858	A	G	>hCoV-19/Canada/ON-PHL-1083/2020|EPI_ISL_418340|2020-03	EPI_ISL_418340	orf1ab
18060	C	T	>hCoV-19/Canada/ON-PHL-1083/2020|EPI_ISL_418340|2020-03	EPI_ISL_418340	orf1ab
17747	C	T	>hCoV-19/Canada/ON-PHL-0142/2020|EPI_ISL_418341|2020-03	EPI_ISL_418341	orf1ab
17858	A	G	>hCoV-19/Canada/ON-PHL-0142/2020|EPI_ISL_418341|2020-03	EPI_ISL_418341	orf1ab
18060	C	T	>hCoV-19/Canada/ON-PHL-0142/2020|EPI_ISL_418341|2020-03	EPI_ISL_418341	orf1ab
18568	C	T	>hCoV-19/Canada/ON-PHL-0142/2020|EPI_ISL_418341|2020-03	EPI_ISL_418341	orf1ab
8767	T	C	>hCoV-19/Canada/ON-PHL-0178/2020|EPI_ISL_418342|2020-03	EPI_ISL_418342	orf1ab
10771	T	C	>hCoV-19/Canada/ON-PHL-0178/2020|EPI_ISL_418342|2020-03	EPI_ISL_418342	orf1ab
16335	T	G	>hCoV-19/Canada/ON-PHL-0178/2020|EPI_ISL_418342|2020-03	EPI_ISL_418342	orf1ab
16469	C	T	>hCoV-19/Canada/ON-PHL-0178/2020|EPI_ISL_418342|2020-03	EPI_ISL_418342	orf1ab
17747	C	T	>hCoV-19/Canada/ON-PHL-0178/2020|EPI_ISL_418342|2020-03	EPI_ISL_418342	orf1ab
17858	A	G	>hCoV-19/Canada/ON-PHL-0178/2020|EPI_ISL_418342|2020-03	EPI_ISL_418342	orf1ab
18060	C	T	>hCoV-19/Canada/ON-PHL-0178/2020|EPI_ISL_418342|2020-03	EPI_ISL_418342	orf1ab
17747	C	T	>hCoV-19/Canada/ON-PHL-6884/2020|EPI_ISL_418343|2020-03	EPI_ISL_418343	orf1ab
17858	A	G	>hCoV-19/Canada/ON-PHL-6884/2020|EPI_ISL_418343|2020-03	EPI_ISL_418343	orf1ab
18060	C	T	>hCoV-19/Canada/ON-PHL-6884/2020|EPI_ISL_418343|2020-03	EPI_ISL_418343	orf1ab
24232	A	C	>hCoV-19/Canada/ON-PHL-6884/2020|EPI_ISL_418343|2020-03	EPI_ISL_418343	S
24694	A	T	>hCoV-19/Canada/ON-PHL-6884/2020|EPI_ISL_418343|2020-03	EPI_ISL_418343	S
26464	C	T	>hCoV-19/Canada/ON-PHL-6884/2020|EPI_ISL_418343|2020-03	EPI_ISL_418343	E
29774	C	T	>hCoV-19/Canada/ON-PHL-6884/2020|EPI_ISL_418343|2020-03	EPI_ISL_418343	NonCoding
241	C	T	>hCoV-19/Canada/ON-PHL-2259/2020|EPI_ISL_418344|2020-02	EPI_ISL_418344	NonCoding
3037	C	T	>hCoV-19/Canada/ON-PHL-2259/2020|EPI_ISL_418344|2020-02	EPI_ISL_418344	orf1ab
8782	T	C	>hCoV-19/Canada/ON-PHL-2259/2020|EPI_ISL_418344|2020-02	EPI_ISL_418344	orf1ab
14408	C	T	>hCoV-19/Canada/ON-PHL-2259/2020|EPI_ISL_418344|2020-02	EPI_ISL_418344	orf1ab
18877	C	T	>hCoV-19/Canada/ON-PHL-2259/2020|EPI_ISL_418344|2020-02	EPI_ISL_418344	orf1ab
23403	A	G	>hCoV-19/Canada/ON-PHL-2259/2020|EPI_ISL_418344|2020-02	EPI_ISL_418344	S
25563	G	T	>hCoV-19/Canada/ON-PHL-2259/2020|EPI_ISL_418344|2020-02	EPI_ISL_418344	ORF3a
28144	C	T	>hCoV-19/Canada/ON-PHL-2259/2020|EPI_ISL_418344|2020-02	EPI_ISL_418344	ORF8
241	C	T	>hCoV-19/Canada/ON-PHL-8751/2020|EPI_ISL_418345|2020-02	EPI_ISL_418345	NonCoding
3037	C	T	>hCoV-19/Canada/ON-PHL-8751/2020|EPI_ISL_418345|2020-02	EPI_ISL_418345	orf1ab
8782	T	C	>hCoV-19/Canada/ON-PHL-8751/2020|EPI_ISL_418345|2020-02	EPI_ISL_418345	orf1ab
14408	C	T	>hCoV-19/Canada/ON-PHL-8751/2020|EPI_ISL_418345|2020-02	EPI_ISL_418345	orf1ab
18877	C	T	>hCoV-19/Canada/ON-PHL-8751/2020|EPI_ISL_418345|2020-02	EPI_ISL_418345	orf1ab
23403	A	G	>hCoV-19/Canada/ON-PHL-8751/2020|EPI_ISL_418345|2020-02	EPI_ISL_418345	S
25563	G	T	>hCoV-19/Canada/ON-PHL-8751/2020|EPI_ISL_418345|2020-02	EPI_ISL_418345	ORF3a
28144	C	T	>hCoV-19/Canada/ON-PHL-8751/2020|EPI_ISL_418345|2020-02	EPI_ISL_418345	ORF8
241	C	T	>hCoV-19/Canada/ON-PHL-0743/2020|EPI_ISL_418346|2020-03	EPI_ISL_418346	NonCoding
2416	C	T	>hCoV-19/Canada/ON-PHL-0743/2020|EPI_ISL_418346|2020-03	EPI_ISL_418346	orf1ab
3037	C	T	>hCoV-19/Canada/ON-PHL-0743/2020|EPI_ISL_418346|2020-03	EPI_ISL_418346	orf1ab
8782	T	C	>hCoV-19/Canada/ON-PHL-0743/2020|EPI_ISL_418346|2020-03	EPI_ISL_418346	orf1ab
14408	C	T	>hCoV-19/Canada/ON-PHL-0743/2020|EPI_ISL_418346|2020-03	EPI_ISL_418346	orf1ab
23403	A	G	>hCoV-19/Canada/ON-PHL-0743/2020|EPI_ISL_418346|2020-03	EPI_ISL_418346	S
25563	G	T	>hCoV-19/Canada/ON-PHL-0743/2020|EPI_ISL_418346|2020-03	EPI_ISL_418346	ORF3a
28144	C	T	>hCoV-19/Canada/ON-PHL-0743/2020|EPI_ISL_418346|2020-03	EPI_ISL_418346	ORF8
241	C	T	>hCoV-19/Canada/ON-PHL-3741/2020|EPI_ISL_418347|2020-03	EPI_ISL_418347	NonCoding
2416	C	T	>hCoV-19/Canada/ON-PHL-3741/2020|EPI_ISL_418347|2020-03	EPI_ISL_418347	orf1ab
3037	C	T	>hCoV-19/Canada/ON-PHL-3741/2020|EPI_ISL_418347|2020-03	EPI_ISL_418347	orf1ab
8782	T	C	>hCoV-19/Canada/ON-PHL-3741/2020|EPI_ISL_418347|2020-03	EPI_ISL_418347	orf1ab
14408	C	T	>hCoV-19/Canada/ON-PHL-3741/2020|EPI_ISL_418347|2020-03	EPI_ISL_418347	orf1ab
23403	A	G	>hCoV-19/Canada/ON-PHL-3741/2020|EPI_ISL_418347|2020-03	EPI_ISL_418347	S
25563	G	T	>hCoV-19/Canada/ON-PHL-3741/2020|EPI_ISL_418347|2020-03	EPI_ISL_418347	ORF3a
28144	C	T	>hCoV-19/Canada/ON-PHL-3741/2020|EPI_ISL_418347|2020-03	EPI_ISL_418347	ORF8
29413	A	G	>hCoV-19/Canada/ON-PHL-3741/2020|EPI_ISL_418347|2020-03	EPI_ISL_418347	N
241	C	T	>hCoV-19/Canada/ON-PHL-3680/2020|EPI_ISL_418348|2020-03	EPI_ISL_418348	NonCoding
1059	C	T	>hCoV-19/Canada/ON-PHL-3680/2020|EPI_ISL_418348|2020-03	EPI_ISL_418348	orf1ab
3037	C	T	>hCoV-19/Canada/ON-PHL-3680/2020|EPI_ISL_418348|2020-03	EPI_ISL_418348	orf1ab
8782	T	C	>hCoV-19/Canada/ON-PHL-3680/2020|EPI_ISL_418348|2020-03	EPI_ISL_418348	orf1ab
14408	C	T	>hCoV-19/Canada/ON-PHL-3680/2020|EPI_ISL_418348|2020-03	EPI_ISL_418348	orf1ab
23403	A	G	>hCoV-19/Canada/ON-PHL-3680/2020|EPI_ISL_418348|2020-03	EPI_ISL_418348	S
25563	G	T	>hCoV-19/Canada/ON-PHL-3680/2020|EPI_ISL_418348|2020-03	EPI_ISL_418348	ORF3a
28144	C	T	>hCoV-19/Canada/ON-PHL-3680/2020|EPI_ISL_418348|2020-03	EPI_ISL_418348	ORF8
28368	G	A	>hCoV-19/Canada/ON-PHL-3680/2020|EPI_ISL_418348|2020-03	EPI_ISL_418348	N
241	C	T	>hCoV-19/Canada/ON-PHL-3650/2020|EPI_ISL_418349|2020-03	EPI_ISL_418349	NonCoding
1059	C	T	>hCoV-19/Canada/ON-PHL-3650/2020|EPI_ISL_418349|2020-03	EPI_ISL_418349	orf1ab
3037	C	T	>hCoV-19/Canada/ON-PHL-3650/2020|EPI_ISL_418349|2020-03	EPI_ISL_418349	orf1ab
8782	T	C	>hCoV-19/Canada/ON-PHL-3650/2020|EPI_ISL_418349|2020-03	EPI_ISL_418349	orf1ab
14408	C	T	>hCoV-19/Canada/ON-PHL-3650/2020|EPI_ISL_418349|2020-03	EPI_ISL_418349	orf1ab
23403	A	G	>hCoV-19/Canada/ON-PHL-3650/2020|EPI_ISL_418349|2020-03	EPI_ISL_418349	S
25563	G	T	>hCoV-19/Canada/ON-PHL-3650/2020|EPI_ISL_418349|2020-03	EPI_ISL_418349	ORF3a
28144	C	T	>hCoV-19/Canada/ON-PHL-3650/2020|EPI_ISL_418349|2020-03	EPI_ISL_418349	ORF8
241	C	T	>hCoV-19/Canada/ON-PHL-3380/2020|EPI_ISL_418350|2020-03	EPI_ISL_418350	NonCoding
1059	C	T	>hCoV-19/Canada/ON-PHL-3380/2020|EPI_ISL_418350|2020-03	EPI_ISL_418350	orf1ab
3037	C	T	>hCoV-19/Canada/ON-PHL-3380/2020|EPI_ISL_418350|2020-03	EPI_ISL_418350	orf1ab
8782	T	C	>hCoV-19/Canada/ON-PHL-3380/2020|EPI_ISL_418350|2020-03	EPI_ISL_418350	orf1ab
14408	C	T	>hCoV-19/Canada/ON-PHL-3380/2020|EPI_ISL_418350|2020-03	EPI_ISL_418350	orf1ab
23403	A	G	>hCoV-19/Canada/ON-PHL-3380/2020|EPI_ISL_418350|2020-03	EPI_ISL_418350	S
25563	G	T	>hCoV-19/Canada/ON-PHL-3380/2020|EPI_ISL_418350|2020-03	EPI_ISL_418350	ORF3a
28144	C	T	>hCoV-19/Canada/ON-PHL-3380/2020|EPI_ISL_418350|2020-03	EPI_ISL_418350	ORF8
241	C	T	>hCoV-19/Canada/ON-PHL-3575/2020|EPI_ISL_418351|2020-03	EPI_ISL_418351	NonCoding
1059	C	T	>hCoV-19/Canada/ON-PHL-3575/2020|EPI_ISL_418351|2020-03	EPI_ISL_418351	orf1ab
3037	C	T	>hCoV-19/Canada/ON-PHL-3575/2020|EPI_ISL_418351|2020-03	EPI_ISL_418351	orf1ab
8782	T	C	>hCoV-19/Canada/ON-PHL-3575/2020|EPI_ISL_418351|2020-03	EPI_ISL_418351	orf1ab
14408	C	T	>hCoV-19/Canada/ON-PHL-3575/2020|EPI_ISL_418351|2020-03	EPI_ISL_418351	orf1ab
23403	A	G	>hCoV-19/Canada/ON-PHL-3575/2020|EPI_ISL_418351|2020-03	EPI_ISL_418351	S
25563	G	T	>hCoV-19/Canada/ON-PHL-3575/2020|EPI_ISL_418351|2020-03	EPI_ISL_418351	ORF3a
28144	C	T	>hCoV-19/Canada/ON-PHL-3575/2020|EPI_ISL_418351|2020-03	EPI_ISL_418351	ORF8
241	C	T	>hCoV-19/Canada/ON-PHL-5672/2020|EPI_ISL_418352|2020-03	EPI_ISL_418352	NonCoding
1059	C	T	>hCoV-19/Canada/ON-PHL-5672/2020|EPI_ISL_418352|2020-03	EPI_ISL_418352	orf1ab
3037	C	T	>hCoV-19/Canada/ON-PHL-5672/2020|EPI_ISL_418352|2020-03	EPI_ISL_418352	orf1ab
8782	T	C	>hCoV-19/Canada/ON-PHL-5672/2020|EPI_ISL_418352|2020-03	EPI_ISL_418352	orf1ab
14408	C	T	>hCoV-19/Canada/ON-PHL-5672/2020|EPI_ISL_418352|2020-03	EPI_ISL_418352	orf1ab
23403	A	G	>hCoV-19/Canada/ON-PHL-5672/2020|EPI_ISL_418352|2020-03	EPI_ISL_418352	S
25563	G	T	>hCoV-19/Canada/ON-PHL-5672/2020|EPI_ISL_418352|2020-03	EPI_ISL_418352	ORF3a
28144	C	T	>hCoV-19/Canada/ON-PHL-5672/2020|EPI_ISL_418352|2020-03	EPI_ISL_418352	ORF8
29422	G	T	>hCoV-19/Canada/ON-PHL-5672/2020|EPI_ISL_418352|2020-03	EPI_ISL_418352	N
241	C	T	>hCoV-19/Canada/ON-PHL-0539/2020|EPI_ISL_418353|2020-03	EPI_ISL_418353	NonCoding
2416	C	T	>hCoV-19/Canada/ON-PHL-0539/2020|EPI_ISL_418353|2020-03	EPI_ISL_418353	orf1ab
3037	C	T	>hCoV-19/Canada/ON-PHL-0539/2020|EPI_ISL_418353|2020-03	EPI_ISL_418353	orf1ab
5937	A	C	>hCoV-19/Canada/ON-PHL-0539/2020|EPI_ISL_418353|2020-03	EPI_ISL_418353	orf1ab
8782	T	C	>hCoV-19/Canada/ON-PHL-0539/2020|EPI_ISL_418353|2020-03	EPI_ISL_418353	orf1ab
14408	C	T	>hCoV-19/Canada/ON-PHL-0539/2020|EPI_ISL_418353|2020-03	EPI_ISL_418353	orf1ab
23403	A	G	>hCoV-19/Canada/ON-PHL-0539/2020|EPI_ISL_418353|2020-03	EPI_ISL_418353	S
25563	G	T	>hCoV-19/Canada/ON-PHL-0539/2020|EPI_ISL_418353|2020-03	EPI_ISL_418353	ORF3a
28144	C	T	>hCoV-19/Canada/ON-PHL-0539/2020|EPI_ISL_418353|2020-03	EPI_ISL_418353	ORF8
241	C	T	>hCoV-19/Canada/ON-PHL-4088/2020|EPI_ISL_418354|2020-03	EPI_ISL_418354	NonCoding
3037	C	T	>hCoV-19/Canada/ON-PHL-4088/2020|EPI_ISL_418354|2020-03	EPI_ISL_418354	orf1ab
8782	T	C	>hCoV-19/Canada/ON-PHL-4088/2020|EPI_ISL_418354|2020-03	EPI_ISL_418354	orf1ab
14408	C	T	>hCoV-19/Canada/ON-PHL-4088/2020|EPI_ISL_418354|2020-03	EPI_ISL_418354	orf1ab
23403	A	G	>hCoV-19/Canada/ON-PHL-4088/2020|EPI_ISL_418354|2020-03	EPI_ISL_418354	S
28144	C	T	>hCoV-19/Canada/ON-PHL-4088/2020|EPI_ISL_418354|2020-03	EPI_ISL_418354	ORF8
241	C	T	>hCoV-19/Canada/ON-PHL-U8150/2020|EPI_ISL_418355|2020-03	EPI_ISL_418355	NonCoding
3037	C	T	>hCoV-19/Canada/ON-PHL-U8150/2020|EPI_ISL_418355|2020-03	EPI_ISL_418355	orf1ab
8782	T	C	>hCoV-19/Canada/ON-PHL-U8150/2020|EPI_ISL_418355|2020-03	EPI_ISL_418355	orf1ab
14408	C	T	>hCoV-19/Canada/ON-PHL-U8150/2020|EPI_ISL_418355|2020-03	EPI_ISL_418355	orf1ab
23403	A	G	>hCoV-19/Canada/ON-PHL-U8150/2020|EPI_ISL_418355|2020-03	EPI_ISL_418355	S
28144	C	T	>hCoV-19/Canada/ON-PHL-U8150/2020|EPI_ISL_418355|2020-03	EPI_ISL_418355	ORF8
29254	G	T	>hCoV-19/Canada/ON-PHL-U8150/2020|EPI_ISL_418355|2020-03	EPI_ISL_418355	N
241	C	T	>hCoV-19/Canada/ON-PHL-6980/2020|EPI_ISL_418356|2020-03	EPI_ISL_418356	NonCoding
1059	C	T	>hCoV-19/Canada/ON-PHL-6980/2020|EPI_ISL_418356|2020-03	EPI_ISL_418356	orf1ab
3037	C	T	>hCoV-19/Canada/ON-PHL-6980/2020|EPI_ISL_418356|2020-03	EPI_ISL_418356	orf1ab
8782	T	C	>hCoV-19/Canada/ON-PHL-6980/2020|EPI_ISL_418356|2020-03	EPI_ISL_418356	orf1ab
9863	C	T	>hCoV-19/Canada/ON-PHL-6980/2020|EPI_ISL_418356|2020-03	EPI_ISL_418356	orf1ab
14408	C	T	>hCoV-19/Canada/ON-PHL-6980/2020|EPI_ISL_418356|2020-03	EPI_ISL_418356	orf1ab
17339	C	T	>hCoV-19/Canada/ON-PHL-6980/2020|EPI_ISL_418356|2020-03	EPI_ISL_418356	orf1ab
22976	A	G	>hCoV-19/Canada/ON-PHL-6980/2020|EPI_ISL_418356|2020-03	EPI_ISL_418356	S
23403	A	G	>hCoV-19/Canada/ON-PHL-6980/2020|EPI_ISL_418356|2020-03	EPI_ISL_418356	S
25563	G	T	>hCoV-19/Canada/ON-PHL-6980/2020|EPI_ISL_418356|2020-03	EPI_ISL_418356	ORF3a
28144	C	T	>hCoV-19/Canada/ON-PHL-6980/2020|EPI_ISL_418356|2020-03	EPI_ISL_418356	ORF8
28368	G	A	>hCoV-19/Canada/ON-PHL-6980/2020|EPI_ISL_418356|2020-03	EPI_ISL_418356	N
241	C	T	>hCoV-19/Canada/ON-PHL-H6415/2020|EPI_ISL_418357|2020-03	EPI_ISL_418357	NonCoding
3037	C	T	>hCoV-19/Canada/ON-PHL-H6415/2020|EPI_ISL_418357|2020-03	EPI_ISL_418357	orf1ab
5466	A	G	>hCoV-19/Canada/ON-PHL-H6415/2020|EPI_ISL_418357|2020-03	EPI_ISL_418357	orf1ab
8782	T	C	>hCoV-19/Canada/ON-PHL-H6415/2020|EPI_ISL_418357|2020-03	EPI_ISL_418357	orf1ab
14408	C	T	>hCoV-19/Canada/ON-PHL-H6415/2020|EPI_ISL_418357|2020-03	EPI_ISL_418357	orf1ab
18877	C	T	>hCoV-19/Canada/ON-PHL-H6415/2020|EPI_ISL_418357|2020-03	EPI_ISL_418357	orf1ab
20841	A	G	>hCoV-19/Canada/ON-PHL-H6415/2020|EPI_ISL_418357|2020-03	EPI_ISL_418357	orf1ab
23403	A	G	>hCoV-19/Canada/ON-PHL-H6415/2020|EPI_ISL_418357|2020-03	EPI_ISL_418357	S
25563	G	T	>hCoV-19/Canada/ON-PHL-H6415/2020|EPI_ISL_418357|2020-03	EPI_ISL_418357	ORF3a
28144	C	T	>hCoV-19/Canada/ON-PHL-H6415/2020|EPI_ISL_418357|2020-03	EPI_ISL_418357	ORF8
241	C	T	>hCoV-19/Canada/ON-PHL-5756/2020|EPI_ISL_418358|2020-03	EPI_ISL_418358	NonCoding
1059	C	T	>hCoV-19/Canada/ON-PHL-5756/2020|EPI_ISL_418358|2020-03	EPI_ISL_418358	orf1ab
3037	C	T	>hCoV-19/Canada/ON-PHL-5756/2020|EPI_ISL_418358|2020-03	EPI_ISL_418358	orf1ab
8782	T	C	>hCoV-19/Canada/ON-PHL-5756/2020|EPI_ISL_418358|2020-03	EPI_ISL_418358	orf1ab
11916	C	T	>hCoV-19/Canada/ON-PHL-5756/2020|EPI_ISL_418358|2020-03	EPI_ISL_418358	orf1ab
14408	C	T	>hCoV-19/Canada/ON-PHL-5756/2020|EPI_ISL_418358|2020-03	EPI_ISL_418358	orf1ab
18998	C	T	>hCoV-19/Canada/ON-PHL-5756/2020|EPI_ISL_418358|2020-03	EPI_ISL_418358	orf1ab
22444	C	T	>hCoV-19/Canada/ON-PHL-5756/2020|EPI_ISL_418358|2020-03	EPI_ISL_418358	S
23403	A	G	>hCoV-19/Canada/ON-PHL-5756/2020|EPI_ISL_418358|2020-03	EPI_ISL_418358	S
25563	G	T	>hCoV-19/Canada/ON-PHL-5756/2020|EPI_ISL_418358|2020-03	EPI_ISL_418358	ORF3a
28144	C	T	>hCoV-19/Canada/ON-PHL-5756/2020|EPI_ISL_418358|2020-03	EPI_ISL_418358	ORF8
29540	G	A	>hCoV-19/Canada/ON-PHL-5756/2020|EPI_ISL_418358|2020-03	EPI_ISL_418358	NonCoding
241	C	T	>hCoV-19/Canada/ON-PHL-5757/2020|EPI_ISL_418359|2020-03	EPI_ISL_418359	NonCoding
1059	C	T	>hCoV-19/Canada/ON-PHL-5757/2020|EPI_ISL_418359|2020-03	EPI_ISL_418359	orf1ab
3037	C	T	>hCoV-19/Canada/ON-PHL-5757/2020|EPI_ISL_418359|2020-03	EPI_ISL_418359	orf1ab
8782	T	C	>hCoV-19/Canada/ON-PHL-5757/2020|EPI_ISL_418359|2020-03	EPI_ISL_418359	orf1ab
11916	C	T	>hCoV-19/Canada/ON-PHL-5757/2020|EPI_ISL_418359|2020-03	EPI_ISL_418359	orf1ab
14408	C	T	>hCoV-19/Canada/ON-PHL-5757/2020|EPI_ISL_418359|2020-03	EPI_ISL_418359	orf1ab
18998	C	T	>hCoV-19/Canada/ON-PHL-5757/2020|EPI_ISL_418359|2020-03	EPI_ISL_418359	orf1ab
22444	C	T	>hCoV-19/Canada/ON-PHL-5757/2020|EPI_ISL_418359|2020-03	EPI_ISL_418359	S
23403	A	G	>hCoV-19/Canada/ON-PHL-5757/2020|EPI_ISL_418359|2020-03	EPI_ISL_418359	S
25563	G	T	>hCoV-19/Canada/ON-PHL-5757/2020|EPI_ISL_418359|2020-03	EPI_ISL_418359	ORF3a
28144	C	T	>hCoV-19/Canada/ON-PHL-5757/2020|EPI_ISL_418359|2020-03	EPI_ISL_418359	ORF8
29540	G	A	>hCoV-19/Canada/ON-PHL-5757/2020|EPI_ISL_418359|2020-03	EPI_ISL_418359	NonCoding
241	C	T	>hCoV-19/Canada/ON-PHL-3692/2020|EPI_ISL_418360|2020-03	EPI_ISL_418360	NonCoding
1059	C	T	>hCoV-19/Canada/ON-PHL-3692/2020|EPI_ISL_418360|2020-03	EPI_ISL_418360	orf1ab
3037	C	T	>hCoV-19/Canada/ON-PHL-3692/2020|EPI_ISL_418360|2020-03	EPI_ISL_418360	orf1ab
8782	T	C	>hCoV-19/Canada/ON-PHL-3692/2020|EPI_ISL_418360|2020-03	EPI_ISL_418360	orf1ab
14408	C	T	>hCoV-19/Canada/ON-PHL-3692/2020|EPI_ISL_418360|2020-03	EPI_ISL_418360	orf1ab
18702	A	T	>hCoV-19/Canada/ON-PHL-3692/2020|EPI_ISL_418360|2020-03	EPI_ISL_418360	orf1ab
23403	A	G	>hCoV-19/Canada/ON-PHL-3692/2020|EPI_ISL_418360|2020-03	EPI_ISL_418360	S
25563	G	T	>hCoV-19/Canada/ON-PHL-3692/2020|EPI_ISL_418360|2020-03	EPI_ISL_418360	ORF3a
28144	C	T	>hCoV-19/Canada/ON-PHL-3692/2020|EPI_ISL_418360|2020-03	EPI_ISL_418360	ORF8
28373	G	T	>hCoV-19/Canada/ON-PHL-3692/2020|EPI_ISL_418360|2020-03	EPI_ISL_418360	N
241	C	T	>hCoV-19/Canada/ON-PHL-1095/2020|EPI_ISL_418361|2020-03	EPI_ISL_418361	NonCoding
1059	C	T	>hCoV-19/Canada/ON-PHL-1095/2020|EPI_ISL_418361|2020-03	EPI_ISL_418361	orf1ab
3037	C	T	>hCoV-19/Canada/ON-PHL-1095/2020|EPI_ISL_418361|2020-03	EPI_ISL_418361	orf1ab
8782	T	C	>hCoV-19/Canada/ON-PHL-1095/2020|EPI_ISL_418361|2020-03	EPI_ISL_418361	orf1ab
14408	C	T	>hCoV-19/Canada/ON-PHL-1095/2020|EPI_ISL_418361|2020-03	EPI_ISL_418361	orf1ab
23403	A	G	>hCoV-19/Canada/ON-PHL-1095/2020|EPI_ISL_418361|2020-03	EPI_ISL_418361	S
25217	G	T	>hCoV-19/Canada/ON-PHL-1095/2020|EPI_ISL_418361|2020-03	EPI_ISL_418361	S
25563	G	T	>hCoV-19/Canada/ON-PHL-1095/2020|EPI_ISL_418361|2020-03	EPI_ISL_418361	ORF3a
28144	C	T	>hCoV-19/Canada/ON-PHL-1095/2020|EPI_ISL_418361|2020-03	EPI_ISL_418361	ORF8
241	C	T	>hCoV-19/Canada/ON-PHL-3536/2020|EPI_ISL_418362|2020-03	EPI_ISL_418362	NonCoding
3037	C	T	>hCoV-19/Canada/ON-PHL-3536/2020|EPI_ISL_418362|2020-03	EPI_ISL_418362	orf1ab
8782	T	C	>hCoV-19/Canada/ON-PHL-3536/2020|EPI_ISL_418362|2020-03	EPI_ISL_418362	orf1ab
14408	C	T	>hCoV-19/Canada/ON-PHL-3536/2020|EPI_ISL_418362|2020-03	EPI_ISL_418362	orf1ab
23403	A	G	>hCoV-19/Canada/ON-PHL-3536/2020|EPI_ISL_418362|2020-03	EPI_ISL_418362	S
28144	C	T	>hCoV-19/Canada/ON-PHL-3536/2020|EPI_ISL_418362|2020-03	EPI_ISL_418362	ORF8
28881	G	A	>hCoV-19/Canada/ON-PHL-3536/2020|EPI_ISL_418362|2020-03	EPI_ISL_418362	N
28882	G	A	>hCoV-19/Canada/ON-PHL-3536/2020|EPI_ISL_418362|2020-03	EPI_ISL_418362	N
28883	G	C	>hCoV-19/Canada/ON-PHL-3536/2020|EPI_ISL_418362|2020-03	EPI_ISL_418362	N
241	C	T	>hCoV-19/Canada/ON-PHL-3695/2020|EPI_ISL_418363|2020-03	EPI_ISL_418363	NonCoding
3037	C	T	>hCoV-19/Canada/ON-PHL-3695/2020|EPI_ISL_418363|2020-03	EPI_ISL_418363	orf1ab
8782	T	C	>hCoV-19/Canada/ON-PHL-3695/2020|EPI_ISL_418363|2020-03	EPI_ISL_418363	orf1ab
14408	C	T	>hCoV-19/Canada/ON-PHL-3695/2020|EPI_ISL_418363|2020-03	EPI_ISL_418363	orf1ab
23403	A	G	>hCoV-19/Canada/ON-PHL-3695/2020|EPI_ISL_418363|2020-03	EPI_ISL_418363	S
28144	C	T	>hCoV-19/Canada/ON-PHL-3695/2020|EPI_ISL_418363|2020-03	EPI_ISL_418363	ORF8
28881	G	A	>hCoV-19/Canada/ON-PHL-3695/2020|EPI_ISL_418363|2020-03	EPI_ISL_418363	N
28882	G	A	>hCoV-19/Canada/ON-PHL-3695/2020|EPI_ISL_418363|2020-03	EPI_ISL_418363	N
28883	G	C	>hCoV-19/Canada/ON-PHL-3695/2020|EPI_ISL_418363|2020-03	EPI_ISL_418363	N
241	C	T	>hCoV-19/Canada/ON-PHL-6922/2020|EPI_ISL_418364|2020-03	EPI_ISL_418364	NonCoding
3037	C	T	>hCoV-19/Canada/ON-PHL-6922/2020|EPI_ISL_418364|2020-03	EPI_ISL_418364	orf1ab
8782	T	C	>hCoV-19/Canada/ON-PHL-6922/2020|EPI_ISL_418364|2020-03	EPI_ISL_418364	orf1ab
14408	C	T	>hCoV-19/Canada/ON-PHL-6922/2020|EPI_ISL_418364|2020-03	EPI_ISL_418364	orf1ab
23403	A	G	>hCoV-19/Canada/ON-PHL-6922/2020|EPI_ISL_418364|2020-03	EPI_ISL_418364	S
28144	C	T	>hCoV-19/Canada/ON-PHL-6922/2020|EPI_ISL_418364|2020-03	EPI_ISL_418364	ORF8
28881	G	A	>hCoV-19/Canada/ON-PHL-6922/2020|EPI_ISL_418364|2020-03	EPI_ISL_418364	N
28882	G	A	>hCoV-19/Canada/ON-PHL-6922/2020|EPI_ISL_418364|2020-03	EPI_ISL_418364	N
28883	G	C	>hCoV-19/Canada/ON-PHL-6922/2020|EPI_ISL_418364|2020-03	EPI_ISL_418364	N
241	C	T	>hCoV-19/Canada/ON-PHL-0977/2020|EPI_ISL_418365|2020-03	EPI_ISL_418365	NonCoding
3037	C	T	>hCoV-19/Canada/ON-PHL-0977/2020|EPI_ISL_418365|2020-03	EPI_ISL_418365	orf1ab
8782	T	C	>hCoV-19/Canada/ON-PHL-0977/2020|EPI_ISL_418365|2020-03	EPI_ISL_418365	orf1ab
14408	C	T	>hCoV-19/Canada/ON-PHL-0977/2020|EPI_ISL_418365|2020-03	EPI_ISL_418365	orf1ab
23403	A	G	>hCoV-19/Canada/ON-PHL-0977/2020|EPI_ISL_418365|2020-03	EPI_ISL_418365	S
28144	C	T	>hCoV-19/Canada/ON-PHL-0977/2020|EPI_ISL_418365|2020-03	EPI_ISL_418365	ORF8
28881	G	A	>hCoV-19/Canada/ON-PHL-0977/2020|EPI_ISL_418365|2020-03	EPI_ISL_418365	N
28882	G	A	>hCoV-19/Canada/ON-PHL-0977/2020|EPI_ISL_418365|2020-03	EPI_ISL_418365	N
28883	G	C	>hCoV-19/Canada/ON-PHL-0977/2020|EPI_ISL_418365|2020-03	EPI_ISL_418365	N
241	C	T	>hCoV-19/Canada/ON-PHL-3350/2020|EPI_ISL_418366|2020-03	EPI_ISL_418366	NonCoding
3037	C	T	>hCoV-19/Canada/ON-PHL-3350/2020|EPI_ISL_418366|2020-03	EPI_ISL_418366	orf1ab
8782	T	C	>hCoV-19/Canada/ON-PHL-3350/2020|EPI_ISL_418366|2020-03	EPI_ISL_418366	orf1ab
10630	A	G	>hCoV-19/Canada/ON-PHL-3350/2020|EPI_ISL_418366|2020-03	EPI_ISL_418366	orf1ab
14408	C	T	>hCoV-19/Canada/ON-PHL-3350/2020|EPI_ISL_418366|2020-03	EPI_ISL_418366	orf1ab
23403	A	G	>hCoV-19/Canada/ON-PHL-3350/2020|EPI_ISL_418366|2020-03	EPI_ISL_418366	S
28144	C	T	>hCoV-19/Canada/ON-PHL-3350/2020|EPI_ISL_418366|2020-03	EPI_ISL_418366	ORF8
28881	G	A	>hCoV-19/Canada/ON-PHL-3350/2020|EPI_ISL_418366|2020-03	EPI_ISL_418366	N
28882	G	A	>hCoV-19/Canada/ON-PHL-3350/2020|EPI_ISL_418366|2020-03	EPI_ISL_418366	N
28883	G	C	>hCoV-19/Canada/ON-PHL-3350/2020|EPI_ISL_418366|2020-03	EPI_ISL_418366	N
203	C	T	>hCoV-19/Canada/ON-PHL-7513/2020|EPI_ISL_418367|2020-03	EPI_ISL_418367	NonCoding
241	C	T	>hCoV-19/Canada/ON-PHL-7513/2020|EPI_ISL_418367|2020-03	EPI_ISL_418367	NonCoding
3037	C	T	>hCoV-19/Canada/ON-PHL-7513/2020|EPI_ISL_418367|2020-03	EPI_ISL_418367	orf1ab
8782	T	C	>hCoV-19/Canada/ON-PHL-7513/2020|EPI_ISL_418367|2020-03	EPI_ISL_418367	orf1ab
14408	C	T	>hCoV-19/Canada/ON-PHL-7513/2020|EPI_ISL_418367|2020-03	EPI_ISL_418367	orf1ab
23403	A	G	>hCoV-19/Canada/ON-PHL-7513/2020|EPI_ISL_418367|2020-03	EPI_ISL_418367	S
28144	C	T	>hCoV-19/Canada/ON-PHL-7513/2020|EPI_ISL_418367|2020-03	EPI_ISL_418367	ORF8
28881	G	A	>hCoV-19/Canada/ON-PHL-7513/2020|EPI_ISL_418367|2020-03	EPI_ISL_418367	N
28882	G	A	>hCoV-19/Canada/ON-PHL-7513/2020|EPI_ISL_418367|2020-03	EPI_ISL_418367	N
28883	G	C	>hCoV-19/Canada/ON-PHL-7513/2020|EPI_ISL_418367|2020-03	EPI_ISL_418367	N
163	A	G	>hCoV-19/Canada/ON-PHL-3458/2020|EPI_ISL_418368|2020-03	EPI_ISL_418368	NonCoding
241	C	T	>hCoV-19/Canada/ON-PHL-3458/2020|EPI_ISL_418368|2020-03	EPI_ISL_418368	NonCoding
3037	C	T	>hCoV-19/Canada/ON-PHL-3458/2020|EPI_ISL_418368|2020-03	EPI_ISL_418368	orf1ab
8782	T	C	>hCoV-19/Canada/ON-PHL-3458/2020|EPI_ISL_418368|2020-03	EPI_ISL_418368	orf1ab
14408	C	T	>hCoV-19/Canada/ON-PHL-3458/2020|EPI_ISL_418368|2020-03	EPI_ISL_418368	orf1ab
16422	A	C	>hCoV-19/Canada/ON-PHL-3458/2020|EPI_ISL_418368|2020-03	EPI_ISL_418368	orf1ab
23403	A	G	>hCoV-19/Canada/ON-PHL-3458/2020|EPI_ISL_418368|2020-03	EPI_ISL_418368	S
28144	C	T	>hCoV-19/Canada/ON-PHL-3458/2020|EPI_ISL_418368|2020-03	EPI_ISL_418368	ORF8
28881	G	A	>hCoV-19/Canada/ON-PHL-3458/2020|EPI_ISL_418368|2020-03	EPI_ISL_418368	N
28882	G	A	>hCoV-19/Canada/ON-PHL-3458/2020|EPI_ISL_418368|2020-03	EPI_ISL_418368	N
28883	G	C	>hCoV-19/Canada/ON-PHL-3458/2020|EPI_ISL_418368|2020-03	EPI_ISL_418368	N
241	C	T	>hCoV-19/Canada/ON-PHL-8539/2020|EPI_ISL_418369|2020-03	EPI_ISL_418369	NonCoding
3037	C	T	>hCoV-19/Canada/ON-PHL-8539/2020|EPI_ISL_418369|2020-03	EPI_ISL_418369	orf1ab
3373	C	A	>hCoV-19/Canada/ON-PHL-8539/2020|EPI_ISL_418369|2020-03	EPI_ISL_418369	orf1ab
8782	T	C	>hCoV-19/Canada/ON-PHL-8539/2020|EPI_ISL_418369|2020-03	EPI_ISL_418369	orf1ab
9733	C	T	>hCoV-19/Canada/ON-PHL-8539/2020|EPI_ISL_418369|2020-03	EPI_ISL_418369	orf1ab
14408	C	T	>hCoV-19/Canada/ON-PHL-8539/2020|EPI_ISL_418369|2020-03	EPI_ISL_418369	orf1ab
23403	A	G	>hCoV-19/Canada/ON-PHL-8539/2020|EPI_ISL_418369|2020-03	EPI_ISL_418369	S
28144	C	T	>hCoV-19/Canada/ON-PHL-8539/2020|EPI_ISL_418369|2020-03	EPI_ISL_418369	ORF8
28881	G	A	>hCoV-19/Canada/ON-PHL-8539/2020|EPI_ISL_418369|2020-03	EPI_ISL_418369	N
28882	G	A	>hCoV-19/Canada/ON-PHL-8539/2020|EPI_ISL_418369|2020-03	EPI_ISL_418369	N
28883	G	C	>hCoV-19/Canada/ON-PHL-8539/2020|EPI_ISL_418369|2020-03	EPI_ISL_418369	N
241	C	T	>hCoV-19/Canada/ON-PHL-0654/2020|EPI_ISL_418370|2020-03	EPI_ISL_418370	NonCoding
3037	C	T	>hCoV-19/Canada/ON-PHL-0654/2020|EPI_ISL_418370|2020-03	EPI_ISL_418370	orf1ab
3373	C	A	>hCoV-19/Canada/ON-PHL-0654/2020|EPI_ISL_418370|2020-03	EPI_ISL_418370	orf1ab
8782	T	C	>hCoV-19/Canada/ON-PHL-0654/2020|EPI_ISL_418370|2020-03	EPI_ISL_418370	orf1ab
9733	C	T	>hCoV-19/Canada/ON-PHL-0654/2020|EPI_ISL_418370|2020-03	EPI_ISL_418370	orf1ab
14408	C	T	>hCoV-19/Canada/ON-PHL-0654/2020|EPI_ISL_418370|2020-03	EPI_ISL_418370	orf1ab
23403	A	G	>hCoV-19/Canada/ON-PHL-0654/2020|EPI_ISL_418370|2020-03	EPI_ISL_418370	S
28144	C	T	>hCoV-19/Canada/ON-PHL-0654/2020|EPI_ISL_418370|2020-03	EPI_ISL_418370	ORF8
28881	G	A	>hCoV-19/Canada/ON-PHL-0654/2020|EPI_ISL_418370|2020-03	EPI_ISL_418370	N
28882	G	A	>hCoV-19/Canada/ON-PHL-0654/2020|EPI_ISL_418370|2020-03	EPI_ISL_418370	N
28883	G	C	>hCoV-19/Canada/ON-PHL-0654/2020|EPI_ISL_418370|2020-03	EPI_ISL_418370	N
241	C	T	>hCoV-19/Canada/ON-PHL-2653/2020|EPI_ISL_418371|2020-03	EPI_ISL_418371	NonCoding
3037	C	T	>hCoV-19/Canada/ON-PHL-2653/2020|EPI_ISL_418371|2020-03	EPI_ISL_418371	orf1ab
8782	T	C	>hCoV-19/Canada/ON-PHL-2653/2020|EPI_ISL_418371|2020-03	EPI_ISL_418371	orf1ab
9246	C	T	>hCoV-19/Canada/ON-PHL-2653/2020|EPI_ISL_418371|2020-03	EPI_ISL_418371	orf1ab
14408	C	T	>hCoV-19/Canada/ON-PHL-2653/2020|EPI_ISL_418371|2020-03	EPI_ISL_418371	orf1ab
23403	A	G	>hCoV-19/Canada/ON-PHL-2653/2020|EPI_ISL_418371|2020-03	EPI_ISL_418371	S
27299	T	C	>hCoV-19/Canada/ON-PHL-2653/2020|EPI_ISL_418371|2020-03	EPI_ISL_418371	ORF6
28144	C	T	>hCoV-19/Canada/ON-PHL-2653/2020|EPI_ISL_418371|2020-03	EPI_ISL_418371	ORF8
28881	G	A	>hCoV-19/Canada/ON-PHL-2653/2020|EPI_ISL_418371|2020-03	EPI_ISL_418371	N
28882	G	A	>hCoV-19/Canada/ON-PHL-2653/2020|EPI_ISL_418371|2020-03	EPI_ISL_418371	N
28883	G	C	>hCoV-19/Canada/ON-PHL-2653/2020|EPI_ISL_418371|2020-03	EPI_ISL_418371	N
29148	T	C	>hCoV-19/Canada/ON-PHL-2653/2020|EPI_ISL_418371|2020-03	EPI_ISL_418371	N
241	C	T	>hCoV-19/Canada/ON-PHL-8458/2020|EPI_ISL_418372|2020-03	EPI_ISL_418372	NonCoding
3037	C	T	>hCoV-19/Canada/ON-PHL-8458/2020|EPI_ISL_418372|2020-03	EPI_ISL_418372	orf1ab
3373	C	A	>hCoV-19/Canada/ON-PHL-8458/2020|EPI_ISL_418372|2020-03	EPI_ISL_418372	orf1ab
8782	T	C	>hCoV-19/Canada/ON-PHL-8458/2020|EPI_ISL_418372|2020-03	EPI_ISL_418372	orf1ab
13532	T	C	>hCoV-19/Canada/ON-PHL-8458/2020|EPI_ISL_418372|2020-03	EPI_ISL_418372	orf1ab
14408	C	T	>hCoV-19/Canada/ON-PHL-8458/2020|EPI_ISL_418372|2020-03	EPI_ISL_418372	orf1ab
23403	A	G	>hCoV-19/Canada/ON-PHL-8458/2020|EPI_ISL_418372|2020-03	EPI_ISL_418372	S
25906	G	T	>hCoV-19/Canada/ON-PHL-8458/2020|EPI_ISL_418372|2020-03	EPI_ISL_418372	ORF3a
28144	C	T	>hCoV-19/Canada/ON-PHL-8458/2020|EPI_ISL_418372|2020-03	EPI_ISL_418372	ORF8
28881	G	A	>hCoV-19/Canada/ON-PHL-8458/2020|EPI_ISL_418372|2020-03	EPI_ISL_418372	N
28882	G	A	>hCoV-19/Canada/ON-PHL-8458/2020|EPI_ISL_418372|2020-03	EPI_ISL_418372	N
28883	G	C	>hCoV-19/Canada/ON-PHL-8458/2020|EPI_ISL_418372|2020-03	EPI_ISL_418372	N
241	C	T	>hCoV-19/Canada/ON-PHL-7590/2020|EPI_ISL_418373|2020-03	EPI_ISL_418373	NonCoding
3037	C	T	>hCoV-19/Canada/ON-PHL-7590/2020|EPI_ISL_418373|2020-03	EPI_ISL_418373	orf1ab
8782	T	C	>hCoV-19/Canada/ON-PHL-7590/2020|EPI_ISL_418373|2020-03	EPI_ISL_418373	orf1ab
14408	C	T	>hCoV-19/Canada/ON-PHL-7590/2020|EPI_ISL_418373|2020-03	EPI_ISL_418373	orf1ab
19170	C	T	>hCoV-19/Canada/ON-PHL-7590/2020|EPI_ISL_418373|2020-03	EPI_ISL_418373	orf1ab
19509	G	A	>hCoV-19/Canada/ON-PHL-7590/2020|EPI_ISL_418373|2020-03	EPI_ISL_418373	orf1ab
23403	A	G	>hCoV-19/Canada/ON-PHL-7590/2020|EPI_ISL_418373|2020-03	EPI_ISL_418373	S
28077	G	T	>hCoV-19/Canada/ON-PHL-7590/2020|EPI_ISL_418373|2020-03	EPI_ISL_418373	ORF8
28144	C	T	>hCoV-19/Canada/ON-PHL-7590/2020|EPI_ISL_418373|2020-03	EPI_ISL_418373	ORF8
28881	G	A	>hCoV-19/Canada/ON-PHL-7590/2020|EPI_ISL_418373|2020-03	EPI_ISL_418373	N
28882	G	A	>hCoV-19/Canada/ON-PHL-7590/2020|EPI_ISL_418373|2020-03	EPI_ISL_418373	N
28883	G	C	>hCoV-19/Canada/ON-PHL-7590/2020|EPI_ISL_418373|2020-03	EPI_ISL_418373	N
241	C	T	>hCoV-19/Canada/ON-PHL-4232/2020|EPI_ISL_418374|2020-03	EPI_ISL_418374	NonCoding
1059	C	T	>hCoV-19/Canada/ON-PHL-4232/2020|EPI_ISL_418374|2020-03	EPI_ISL_418374	orf1ab
3037	C	T	>hCoV-19/Canada/ON-PHL-4232/2020|EPI_ISL_418374|2020-03	EPI_ISL_418374	orf1ab
8782	T	C	>hCoV-19/Canada/ON-PHL-4232/2020|EPI_ISL_418374|2020-03	EPI_ISL_418374	orf1ab
14408	C	T	>hCoV-19/Canada/ON-PHL-4232/2020|EPI_ISL_418374|2020-03	EPI_ISL_418374	orf1ab
18212	T	A	>hCoV-19/Canada/ON-PHL-4232/2020|EPI_ISL_418374|2020-03	EPI_ISL_418374	orf1ab
23403	A	G	>hCoV-19/Canada/ON-PHL-4232/2020|EPI_ISL_418374|2020-03	EPI_ISL_418374	S
23593	G	A	>hCoV-19/Canada/ON-PHL-4232/2020|EPI_ISL_418374|2020-03	EPI_ISL_418374	S
23597	A	T	>hCoV-19/Canada/ON-PHL-4232/2020|EPI_ISL_418374|2020-03	EPI_ISL_418374	S
23600	T	C	>hCoV-19/Canada/ON-PHL-4232/2020|EPI_ISL_418374|2020-03	EPI_ISL_418374	S
25563	G	T	>hCoV-19/Canada/ON-PHL-4232/2020|EPI_ISL_418374|2020-03	EPI_ISL_418374	ORF3a
28144	C	T	>hCoV-19/Canada/ON-PHL-4232/2020|EPI_ISL_418374|2020-03	EPI_ISL_418374	ORF8
28368	G	A	>hCoV-19/Canada/ON-PHL-4232/2020|EPI_ISL_418374|2020-03	EPI_ISL_418374	N
6312	C	A	>hCoV-19/Canada/ON-PHL-0141/2020|EPI_ISL_418375|2020-03	EPI_ISL_418375	orf1ab
8782	T	C	>hCoV-19/Canada/ON-PHL-0141/2020|EPI_ISL_418375|2020-03	EPI_ISL_418375	orf1ab
11083	G	T	>hCoV-19/Canada/ON-PHL-0141/2020|EPI_ISL_418375|2020-03	EPI_ISL_418375	orf1ab
13730	C	T	>hCoV-19/Canada/ON-PHL-0141/2020|EPI_ISL_418375|2020-03	EPI_ISL_418375	orf1ab
23929	C	T	>hCoV-19/Canada/ON-PHL-0141/2020|EPI_ISL_418375|2020-03	EPI_ISL_418375	S
28144	C	T	>hCoV-19/Canada/ON-PHL-0141/2020|EPI_ISL_418375|2020-03	EPI_ISL_418375	ORF8
28311	C	T	>hCoV-19/Canada/ON-PHL-0141/2020|EPI_ISL_418375|2020-03	EPI_ISL_418375	N
6312	C	A	>hCoV-19/Canada/ON-PHL-3459/2020|EPI_ISL_418376|2020-03	EPI_ISL_418376	orf1ab
8782	T	C	>hCoV-19/Canada/ON-PHL-3459/2020|EPI_ISL_418376|2020-03	EPI_ISL_418376	orf1ab
11083	G	T	>hCoV-19/Canada/ON-PHL-3459/2020|EPI_ISL_418376|2020-03	EPI_ISL_418376	orf1ab
13730	C	T	>hCoV-19/Canada/ON-PHL-3459/2020|EPI_ISL_418376|2020-03	EPI_ISL_418376	orf1ab
23929	C	T	>hCoV-19/Canada/ON-PHL-3459/2020|EPI_ISL_418376|2020-03	EPI_ISL_418376	S
28144	C	T	>hCoV-19/Canada/ON-PHL-3459/2020|EPI_ISL_418376|2020-03	EPI_ISL_418376	ORF8
28311	C	T	>hCoV-19/Canada/ON-PHL-3459/2020|EPI_ISL_418376|2020-03	EPI_ISL_418376	N
190	C	G	>hCoV-19/Canada/ON-PHL-1898/2020|EPI_ISL_418377|2020-03	EPI_ISL_418377	NonCoding
241	C	T	>hCoV-19/Canada/ON-PHL-1898/2020|EPI_ISL_418377|2020-03	EPI_ISL_418377	NonCoding
3037	C	T	>hCoV-19/Canada/ON-PHL-1898/2020|EPI_ISL_418377|2020-03	EPI_ISL_418377	orf1ab
8782	T	C	>hCoV-19/Canada/ON-PHL-1898/2020|EPI_ISL_418377|2020-03	EPI_ISL_418377	orf1ab
14408	C	T	>hCoV-19/Canada/ON-PHL-1898/2020|EPI_ISL_418377|2020-03	EPI_ISL_418377	orf1ab
23403	A	G	>hCoV-19/Canada/ON-PHL-1898/2020|EPI_ISL_418377|2020-03	EPI_ISL_418377	S
25563	G	T	>hCoV-19/Canada/ON-PHL-1898/2020|EPI_ISL_418377|2020-03	EPI_ISL_418377	ORF3a
28144	C	T	>hCoV-19/Canada/ON-PHL-1898/2020|EPI_ISL_418377|2020-03	EPI_ISL_418377	ORF8
241	C	T	>hCoV-19/Canada/ON-PHL-0976/2020|EPI_ISL_418378|2020-03	EPI_ISL_418378	NonCoding
3037	C	T	>hCoV-19/Canada/ON-PHL-0976/2020|EPI_ISL_418378|2020-03	EPI_ISL_418378	orf1ab
8782	T	C	>hCoV-19/Canada/ON-PHL-0976/2020|EPI_ISL_418378|2020-03	EPI_ISL_418378	orf1ab
14408	C	T	>hCoV-19/Canada/ON-PHL-0976/2020|EPI_ISL_418378|2020-03	EPI_ISL_418378	orf1ab
23403	A	G	>hCoV-19/Canada/ON-PHL-0976/2020|EPI_ISL_418378|2020-03	EPI_ISL_418378	S
25825	T	C	>hCoV-19/Canada/ON-PHL-0976/2020|EPI_ISL_418378|2020-03	EPI_ISL_418378	ORF3a
25826	A	T	>hCoV-19/Canada/ON-PHL-0976/2020|EPI_ISL_418378|2020-03	EPI_ISL_418378	ORF3a
25827	T	A	>hCoV-19/Canada/ON-PHL-0976/2020|EPI_ISL_418378|2020-03	EPI_ISL_418378	ORF3a
25947	G	A	>hCoV-19/Canada/ON-PHL-0976/2020|EPI_ISL_418378|2020-03	EPI_ISL_418378	ORF3a
25948	A	G	>hCoV-19/Canada/ON-PHL-0976/2020|EPI_ISL_418378|2020-03	EPI_ISL_418378	ORF3a
25949	T	A	>hCoV-19/Canada/ON-PHL-0976/2020|EPI_ISL_418378|2020-03	EPI_ISL_418378	ORF3a
28144	C	T	>hCoV-19/Canada/ON-PHL-0976/2020|EPI_ISL_418378|2020-03	EPI_ISL_418378	ORF8
854	C	T	>hCoV-19/Canada/ON-PHL-7512/2020|EPI_ISL_418379|2020-03	EPI_ISL_418379	orf1ab
3287	G	T	>hCoV-19/Canada/ON-PHL-7512/2020|EPI_ISL_418379|2020-03	EPI_ISL_418379	orf1ab
8782	T	C	>hCoV-19/Canada/ON-PHL-7512/2020|EPI_ISL_418379|2020-03	EPI_ISL_418379	orf1ab
28144	C	T	>hCoV-19/Canada/ON-PHL-7512/2020|EPI_ISL_418379|2020-03	EPI_ISL_418379	ORF8
8767	T	C	>hCoV-19/Canada/ON-PHL-3476/2020|EPI_ISL_418380|2020-03	EPI_ISL_418380	orf1ab
10771	T	C	>hCoV-19/Canada/ON-PHL-3476/2020|EPI_ISL_418380|2020-03	EPI_ISL_418380	orf1ab
17747	C	T	>hCoV-19/Canada/ON-PHL-3476/2020|EPI_ISL_418380|2020-03	EPI_ISL_418380	orf1ab
17858	A	G	>hCoV-19/Canada/ON-PHL-3476/2020|EPI_ISL_418380|2020-03	EPI_ISL_418380	orf1ab
18060	C	T	>hCoV-19/Canada/ON-PHL-3476/2020|EPI_ISL_418380|2020-03	EPI_ISL_418380	orf1ab
25031	A	T	>hCoV-19/Canada/ON-PHL-3476/2020|EPI_ISL_418380|2020-03	EPI_ISL_418380	S
25166	G	A	>hCoV-19/Canada/ON-PHL-3476/2020|EPI_ISL_418380|2020-03	EPI_ISL_418380	S
884	C	T	>hCoV-19/Canada/ON-PHL-2223/2020|EPI_ISL_418381|2020-03	EPI_ISL_418381	orf1ab
1397	G	A	>hCoV-19/Canada/ON-PHL-2223/2020|EPI_ISL_418381|2020-03	EPI_ISL_418381	orf1ab
3040	C	T	>hCoV-19/Canada/ON-PHL-2223/2020|EPI_ISL_418381|2020-03	EPI_ISL_418381	orf1ab
8653	G	T	>hCoV-19/Canada/ON-PHL-2223/2020|EPI_ISL_418381|2020-03	EPI_ISL_418381	orf1ab
8782	T	C	>hCoV-19/Canada/ON-PHL-2223/2020|EPI_ISL_418381|2020-03	EPI_ISL_418381	orf1ab
11083	G	T	>hCoV-19/Canada/ON-PHL-2223/2020|EPI_ISL_418381|2020-03	EPI_ISL_418381	orf1ab
28144	C	T	>hCoV-19/Canada/ON-PHL-2223/2020|EPI_ISL_418381|2020-03	EPI_ISL_418381	ORF8
28688	T	C	>hCoV-19/Canada/ON-PHL-2223/2020|EPI_ISL_418381|2020-03	EPI_ISL_418381	N
29742	G	T	>hCoV-19/Canada/ON-PHL-2223/2020|EPI_ISL_418381|2020-03	EPI_ISL_418381	NonCoding
241	C	T	>hCoV-19/Canada/ON-PHL-5930/2020|EPI_ISL_418382|2020-02	EPI_ISL_418382	NonCoding
3037	C	T	>hCoV-19/Canada/ON-PHL-5930/2020|EPI_ISL_418382|2020-02	EPI_ISL_418382	orf1ab
8782	T	C	>hCoV-19/Canada/ON-PHL-5930/2020|EPI_ISL_418382|2020-02	EPI_ISL_418382	orf1ab
14408	C	T	>hCoV-19/Canada/ON-PHL-5930/2020|EPI_ISL_418382|2020-02	EPI_ISL_418382	orf1ab
18877	C	T	>hCoV-19/Canada/ON-PHL-5930/2020|EPI_ISL_418382|2020-02	EPI_ISL_418382	orf1ab
23403	A	G	>hCoV-19/Canada/ON-PHL-5930/2020|EPI_ISL_418382|2020-02	EPI_ISL_418382	S
25563	G	T	>hCoV-19/Canada/ON-PHL-5930/2020|EPI_ISL_418382|2020-02	EPI_ISL_418382	ORF3a
28144	C	T	>hCoV-19/Canada/ON-PHL-5930/2020|EPI_ISL_418382|2020-02	EPI_ISL_418382	ORF8
884	C	T	>hCoV-19/Canada/ON-PHL-2273/2020|EPI_ISL_418383|2020-02	EPI_ISL_418383	orf1ab
1397	G	A	>hCoV-19/Canada/ON-PHL-2273/2020|EPI_ISL_418383|2020-02	EPI_ISL_418383	orf1ab
3040	C	T	>hCoV-19/Canada/ON-PHL-2273/2020|EPI_ISL_418383|2020-02	EPI_ISL_418383	orf1ab
8653	G	T	>hCoV-19/Canada/ON-PHL-2273/2020|EPI_ISL_418383|2020-02	EPI_ISL_418383	orf1ab
8782	T	C	>hCoV-19/Canada/ON-PHL-2273/2020|EPI_ISL_418383|2020-02	EPI_ISL_418383	orf1ab
11083	G	T	>hCoV-19/Canada/ON-PHL-2273/2020|EPI_ISL_418383|2020-02	EPI_ISL_418383	orf1ab
28144	C	T	>hCoV-19/Canada/ON-PHL-2273/2020|EPI_ISL_418383|2020-02	EPI_ISL_418383	ORF8
28688	T	C	>hCoV-19/Canada/ON-PHL-2273/2020|EPI_ISL_418383|2020-02	EPI_ISL_418383	N
29742	G	T	>hCoV-19/Canada/ON-PHL-2273/2020|EPI_ISL_418383|2020-02	EPI_ISL_418383	NonCoding
335	C	T	>hCoV-19/Canada/ON-PHL-2294/2020|EPI_ISL_418384|2020-02	EPI_ISL_418384	orf1ab
1397	G	A	>hCoV-19/Canada/ON-PHL-2294/2020|EPI_ISL_418384|2020-02	EPI_ISL_418384	orf1ab
8782	T	C	>hCoV-19/Canada/ON-PHL-2294/2020|EPI_ISL_418384|2020-02	EPI_ISL_418384	orf1ab
11083	G	T	>hCoV-19/Canada/ON-PHL-2294/2020|EPI_ISL_418384|2020-02	EPI_ISL_418384	orf1ab
25066	C	T	>hCoV-19/Canada/ON-PHL-2294/2020|EPI_ISL_418384|2020-02	EPI_ISL_418384	S
28688	T	C	>hCoV-19/Canada/ON-PHL-2294/2020|EPI_ISL_418384|2020-02	EPI_ISL_418384	N
29742	G	T	>hCoV-19/Canada/ON-PHL-2294/2020|EPI_ISL_418384|2020-02	EPI_ISL_418384	NonCoding
241	C	T	>hCoV-19/Finland/13M19/2020|EPI_ISL_418385|2020-03-13	EPI_ISL_418385	NonCoding
1968	C	T	>hCoV-19/Finland/13M19/2020|EPI_ISL_418385|2020-03-13	EPI_ISL_418385	orf1ab
3037	C	T	>hCoV-19/Finland/13M19/2020|EPI_ISL_418385|2020-03-13	EPI_ISL_418385	orf1ab
8782	T	C	>hCoV-19/Finland/13M19/2020|EPI_ISL_418385|2020-03-13	EPI_ISL_418385	orf1ab
12490	A	G	>hCoV-19/Finland/13M19/2020|EPI_ISL_418385|2020-03-13	EPI_ISL_418385	orf1ab
14408	C	T	>hCoV-19/Finland/13M19/2020|EPI_ISL_418385|2020-03-13	EPI_ISL_418385	orf1ab
15202	G	T	>hCoV-19/Finland/13M19/2020|EPI_ISL_418385|2020-03-13	EPI_ISL_418385	orf1ab
23403	A	G	>hCoV-19/Finland/13M19/2020|EPI_ISL_418385|2020-03-13	EPI_ISL_418385	S
23575	C	T	>hCoV-19/Finland/13M19/2020|EPI_ISL_418385|2020-03-13	EPI_ISL_418385	S
23587	G	C	>hCoV-19/Finland/13M19/2020|EPI_ISL_418385|2020-03-13	EPI_ISL_418385	S
28144	C	T	>hCoV-19/Finland/13M19/2020|EPI_ISL_418385|2020-03-13	EPI_ISL_418385	ORF8
241	C	T	>hCoV-19/Finland/13M26/2020|EPI_ISL_418386|2020-03-13	EPI_ISL_418386	NonCoding
1059	C	T	>hCoV-19/Finland/13M26/2020|EPI_ISL_418386|2020-03-13	EPI_ISL_418386	orf1ab
3037	C	T	>hCoV-19/Finland/13M26/2020|EPI_ISL_418386|2020-03-13	EPI_ISL_418386	orf1ab
8782	T	C	>hCoV-19/Finland/13M26/2020|EPI_ISL_418386|2020-03-13	EPI_ISL_418386	orf1ab
14408	C	T	>hCoV-19/Finland/13M26/2020|EPI_ISL_418386|2020-03-13	EPI_ISL_418386	orf1ab
23403	A	G	>hCoV-19/Finland/13M26/2020|EPI_ISL_418386|2020-03-13	EPI_ISL_418386	S
25563	G	T	>hCoV-19/Finland/13M26/2020|EPI_ISL_418386|2020-03-13	EPI_ISL_418386	ORF3a
28144	C	T	>hCoV-19/Finland/13M26/2020|EPI_ISL_418386|2020-03-13	EPI_ISL_418386	ORF8
241	C	T	>hCoV-19/Finland/13M27/2020|EPI_ISL_418387|2020-03-13	EPI_ISL_418387	NonCoding
1059	C	T	>hCoV-19/Finland/13M27/2020|EPI_ISL_418387|2020-03-13	EPI_ISL_418387	orf1ab
3037	C	T	>hCoV-19/Finland/13M27/2020|EPI_ISL_418387|2020-03-13	EPI_ISL_418387	orf1ab
8782	T	C	>hCoV-19/Finland/13M27/2020|EPI_ISL_418387|2020-03-13	EPI_ISL_418387	orf1ab
14408	C	T	>hCoV-19/Finland/13M27/2020|EPI_ISL_418387|2020-03-13	EPI_ISL_418387	orf1ab
23403	A	G	>hCoV-19/Finland/13M27/2020|EPI_ISL_418387|2020-03-13	EPI_ISL_418387	S
25563	G	T	>hCoV-19/Finland/13M27/2020|EPI_ISL_418387|2020-03-13	EPI_ISL_418387	ORF3a
28144	C	T	>hCoV-19/Finland/13M27/2020|EPI_ISL_418387|2020-03-13	EPI_ISL_418387	ORF8
241	C	T	>hCoV-19/Finland/13M29/2020|EPI_ISL_418388|2020-03-13	EPI_ISL_418388	NonCoding
3037	C	T	>hCoV-19/Finland/13M29/2020|EPI_ISL_418388|2020-03-13	EPI_ISL_418388	orf1ab
8782	T	C	>hCoV-19/Finland/13M29/2020|EPI_ISL_418388|2020-03-13	EPI_ISL_418388	orf1ab
9803	C	T	>hCoV-19/Finland/13M29/2020|EPI_ISL_418388|2020-03-13	EPI_ISL_418388	orf1ab
14408	C	T	>hCoV-19/Finland/13M29/2020|EPI_ISL_418388|2020-03-13	EPI_ISL_418388	orf1ab
23403	A	G	>hCoV-19/Finland/13M29/2020|EPI_ISL_418388|2020-03-13	EPI_ISL_418388	S
28144	C	T	>hCoV-19/Finland/13M29/2020|EPI_ISL_418388|2020-03-13	EPI_ISL_418388	ORF8
241	C	T	>hCoV-19/Finland/13M3/2020|EPI_ISL_418389|2020-03-13	EPI_ISL_418389	NonCoding
848	G	T	>hCoV-19/Finland/13M3/2020|EPI_ISL_418389|2020-03-13	EPI_ISL_418389	orf1ab
3037	C	T	>hCoV-19/Finland/13M3/2020|EPI_ISL_418389|2020-03-13	EPI_ISL_418389	orf1ab
4002	C	T	>hCoV-19/Finland/13M3/2020|EPI_ISL_418389|2020-03-13	EPI_ISL_418389	orf1ab
8782	T	C	>hCoV-19/Finland/13M3/2020|EPI_ISL_418389|2020-03-13	EPI_ISL_418389	orf1ab
10097	G	A	>hCoV-19/Finland/13M3/2020|EPI_ISL_418389|2020-03-13	EPI_ISL_418389	orf1ab
13536	C	T	>hCoV-19/Finland/13M3/2020|EPI_ISL_418389|2020-03-13	EPI_ISL_418389	orf1ab
14408	C	T	>hCoV-19/Finland/13M3/2020|EPI_ISL_418389|2020-03-13	EPI_ISL_418389	orf1ab
23403	A	G	>hCoV-19/Finland/13M3/2020|EPI_ISL_418389|2020-03-13	EPI_ISL_418389	S
23731	C	T	>hCoV-19/Finland/13M3/2020|EPI_ISL_418389|2020-03-13	EPI_ISL_418389	S
28144	C	T	>hCoV-19/Finland/13M3/2020|EPI_ISL_418389|2020-03-13	EPI_ISL_418389	ORF8
28432	C	T	>hCoV-19/Finland/13M3/2020|EPI_ISL_418389|2020-03-13	EPI_ISL_418389	N
28881	G	A	>hCoV-19/Finland/13M3/2020|EPI_ISL_418389|2020-03-13	EPI_ISL_418389	N
28882	G	A	>hCoV-19/Finland/13M3/2020|EPI_ISL_418389|2020-03-13	EPI_ISL_418389	N
28883	G	C	>hCoV-19/Finland/13M3/2020|EPI_ISL_418389|2020-03-13	EPI_ISL_418389	N
241	C	T	>hCoV-19/Finland/13M33/2020|EPI_ISL_418390|2020-03-13	EPI_ISL_418390	NonCoding
2416	C	T	>hCoV-19/Finland/13M33/2020|EPI_ISL_418390|2020-03-13	EPI_ISL_418390	orf1ab
3037	C	T	>hCoV-19/Finland/13M33/2020|EPI_ISL_418390|2020-03-13	EPI_ISL_418390	orf1ab
8782	T	C	>hCoV-19/Finland/13M33/2020|EPI_ISL_418390|2020-03-13	EPI_ISL_418390	orf1ab
10874	A	G	>hCoV-19/Finland/13M33/2020|EPI_ISL_418390|2020-03-13	EPI_ISL_418390	orf1ab
14408	C	T	>hCoV-19/Finland/13M33/2020|EPI_ISL_418390|2020-03-13	EPI_ISL_418390	orf1ab
19559	G	T	>hCoV-19/Finland/13M33/2020|EPI_ISL_418390|2020-03-13	EPI_ISL_418390	orf1ab
23403	A	G	>hCoV-19/Finland/13M33/2020|EPI_ISL_418390|2020-03-13	EPI_ISL_418390	S
23611	G	A	>hCoV-19/Finland/13M33/2020|EPI_ISL_418390|2020-03-13	EPI_ISL_418390	S
25563	G	T	>hCoV-19/Finland/13M33/2020|EPI_ISL_418390|2020-03-13	EPI_ISL_418390	ORF3a
28144	C	T	>hCoV-19/Finland/13M33/2020|EPI_ISL_418390|2020-03-13	EPI_ISL_418390	ORF8
241	C	T	>hCoV-19/Finland/13M57/2020|EPI_ISL_418391|2020-03-13	EPI_ISL_418391	NonCoding
3037	C	T	>hCoV-19/Finland/13M57/2020|EPI_ISL_418391|2020-03-13	EPI_ISL_418391	orf1ab
8782	T	C	>hCoV-19/Finland/13M57/2020|EPI_ISL_418391|2020-03-13	EPI_ISL_418391	orf1ab
14408	C	T	>hCoV-19/Finland/13M57/2020|EPI_ISL_418391|2020-03-13	EPI_ISL_418391	orf1ab
20268	A	G	>hCoV-19/Finland/13M57/2020|EPI_ISL_418391|2020-03-13	EPI_ISL_418391	orf1ab
23403	A	G	>hCoV-19/Finland/13M57/2020|EPI_ISL_418391|2020-03-13	EPI_ISL_418391	S
28144	C	T	>hCoV-19/Finland/13M57/2020|EPI_ISL_418391|2020-03-13	EPI_ISL_418391	ORF8
28854	C	T	>hCoV-19/Finland/13M57/2020|EPI_ISL_418391|2020-03-13	EPI_ISL_418391	N
241	C	T	>hCoV-19/Finland/13M58/2020|EPI_ISL_418392|2020-03-13	EPI_ISL_418392	NonCoding
3037	C	T	>hCoV-19/Finland/13M58/2020|EPI_ISL_418392|2020-03-13	EPI_ISL_418392	orf1ab
8782	T	C	>hCoV-19/Finland/13M58/2020|EPI_ISL_418392|2020-03-13	EPI_ISL_418392	orf1ab
14408	C	T	>hCoV-19/Finland/13M58/2020|EPI_ISL_418392|2020-03-13	EPI_ISL_418392	orf1ab
18877	C	T	>hCoV-19/Finland/13M58/2020|EPI_ISL_418392|2020-03-13	EPI_ISL_418392	orf1ab
23403	A	G	>hCoV-19/Finland/13M58/2020|EPI_ISL_418392|2020-03-13	EPI_ISL_418392	S
24197	G	T	>hCoV-19/Finland/13M58/2020|EPI_ISL_418392|2020-03-13	EPI_ISL_418392	S
25563	G	T	>hCoV-19/Finland/13M58/2020|EPI_ISL_418392|2020-03-13	EPI_ISL_418392	ORF3a
26735	C	T	>hCoV-19/Finland/13M58/2020|EPI_ISL_418392|2020-03-13	EPI_ISL_418392	M
28144	C	T	>hCoV-19/Finland/13M58/2020|EPI_ISL_418392|2020-03-13	EPI_ISL_418392	ORF8
241	C	T	>hCoV-19/Finland/13M60/2020|EPI_ISL_418393|2020-03-13	EPI_ISL_418393	NonCoding
3037	C	T	>hCoV-19/Finland/13M60/2020|EPI_ISL_418393|2020-03-13	EPI_ISL_418393	orf1ab
8782	T	C	>hCoV-19/Finland/13M60/2020|EPI_ISL_418393|2020-03-13	EPI_ISL_418393	orf1ab
14408	C	T	>hCoV-19/Finland/13M60/2020|EPI_ISL_418393|2020-03-13	EPI_ISL_418393	orf1ab
18877	C	T	>hCoV-19/Finland/13M60/2020|EPI_ISL_418393|2020-03-13	EPI_ISL_418393	orf1ab
23403	A	G	>hCoV-19/Finland/13M60/2020|EPI_ISL_418393|2020-03-13	EPI_ISL_418393	S
24197	G	T	>hCoV-19/Finland/13M60/2020|EPI_ISL_418393|2020-03-13	EPI_ISL_418393	S
25563	G	T	>hCoV-19/Finland/13M60/2020|EPI_ISL_418393|2020-03-13	EPI_ISL_418393	ORF3a
26735	C	T	>hCoV-19/Finland/13M60/2020|EPI_ISL_418393|2020-03-13	EPI_ISL_418393	M
28144	C	T	>hCoV-19/Finland/13M60/2020|EPI_ISL_418393|2020-03-13	EPI_ISL_418393	ORF8
241	C	T	>hCoV-19/Finland/13M64/2020|EPI_ISL_418394|2020-03-13	EPI_ISL_418394	NonCoding
3037	C	T	>hCoV-19/Finland/13M64/2020|EPI_ISL_418394|2020-03-13	EPI_ISL_418394	orf1ab
8782	T	C	>hCoV-19/Finland/13M64/2020|EPI_ISL_418394|2020-03-13	EPI_ISL_418394	orf1ab
14408	C	T	>hCoV-19/Finland/13M64/2020|EPI_ISL_418394|2020-03-13	EPI_ISL_418394	orf1ab
18877	C	T	>hCoV-19/Finland/13M64/2020|EPI_ISL_418394|2020-03-13	EPI_ISL_418394	orf1ab
23403	A	G	>hCoV-19/Finland/13M64/2020|EPI_ISL_418394|2020-03-13	EPI_ISL_418394	S
24197	G	T	>hCoV-19/Finland/13M64/2020|EPI_ISL_418394|2020-03-13	EPI_ISL_418394	S
25563	G	T	>hCoV-19/Finland/13M64/2020|EPI_ISL_418394|2020-03-13	EPI_ISL_418394	ORF3a
26735	C	T	>hCoV-19/Finland/13M64/2020|EPI_ISL_418394|2020-03-13	EPI_ISL_418394	M
28144	C	T	>hCoV-19/Finland/13M64/2020|EPI_ISL_418394|2020-03-13	EPI_ISL_418394	ORF8
241	C	T	>hCoV-19/Finland/13M65/2020|EPI_ISL_418395|2020-03-13	EPI_ISL_418395	NonCoding
3037	C	T	>hCoV-19/Finland/13M65/2020|EPI_ISL_418395|2020-03-13	EPI_ISL_418395	orf1ab
8782	T	C	>hCoV-19/Finland/13M65/2020|EPI_ISL_418395|2020-03-13	EPI_ISL_418395	orf1ab
14408	C	T	>hCoV-19/Finland/13M65/2020|EPI_ISL_418395|2020-03-13	EPI_ISL_418395	orf1ab
18877	C	T	>hCoV-19/Finland/13M65/2020|EPI_ISL_418395|2020-03-13	EPI_ISL_418395	orf1ab
23403	A	G	>hCoV-19/Finland/13M65/2020|EPI_ISL_418395|2020-03-13	EPI_ISL_418395	S
24197	G	T	>hCoV-19/Finland/13M65/2020|EPI_ISL_418395|2020-03-13	EPI_ISL_418395	S
25563	G	T	>hCoV-19/Finland/13M65/2020|EPI_ISL_418395|2020-03-13	EPI_ISL_418395	ORF3a
26735	C	T	>hCoV-19/Finland/13M65/2020|EPI_ISL_418395|2020-03-13	EPI_ISL_418395	M
28144	C	T	>hCoV-19/Finland/13M65/2020|EPI_ISL_418395|2020-03-13	EPI_ISL_418395	ORF8
241	C	T	>hCoV-19/Finland/13M69/2020|EPI_ISL_418396|2020-03-13	EPI_ISL_418396	NonCoding
1059	C	T	>hCoV-19/Finland/13M69/2020|EPI_ISL_418396|2020-03-13	EPI_ISL_418396	orf1ab
3037	C	T	>hCoV-19/Finland/13M69/2020|EPI_ISL_418396|2020-03-13	EPI_ISL_418396	orf1ab
8782	T	C	>hCoV-19/Finland/13M69/2020|EPI_ISL_418396|2020-03-13	EPI_ISL_418396	orf1ab
12885	C	T	>hCoV-19/Finland/13M69/2020|EPI_ISL_418396|2020-03-13	EPI_ISL_418396	orf1ab
14408	C	T	>hCoV-19/Finland/13M69/2020|EPI_ISL_418396|2020-03-13	EPI_ISL_418396	orf1ab
23403	A	G	>hCoV-19/Finland/13M69/2020|EPI_ISL_418396|2020-03-13	EPI_ISL_418396	S
25563	G	T	>hCoV-19/Finland/13M69/2020|EPI_ISL_418396|2020-03-13	EPI_ISL_418396	ORF3a
28144	C	T	>hCoV-19/Finland/13M69/2020|EPI_ISL_418396|2020-03-13	EPI_ISL_418396	ORF8
241	C	T	>hCoV-19/Finland/13M77/2020|EPI_ISL_418397|2020-03-13	EPI_ISL_418397	NonCoding
3037	C	T	>hCoV-19/Finland/13M77/2020|EPI_ISL_418397|2020-03-13	EPI_ISL_418397	orf1ab
8004	T	A	>hCoV-19/Finland/13M77/2020|EPI_ISL_418397|2020-03-13	EPI_ISL_418397	orf1ab
8140	C	T	>hCoV-19/Finland/13M77/2020|EPI_ISL_418397|2020-03-13	EPI_ISL_418397	orf1ab
8782	T	C	>hCoV-19/Finland/13M77/2020|EPI_ISL_418397|2020-03-13	EPI_ISL_418397	orf1ab
14408	C	T	>hCoV-19/Finland/13M77/2020|EPI_ISL_418397|2020-03-13	EPI_ISL_418397	orf1ab
23403	A	G	>hCoV-19/Finland/13M77/2020|EPI_ISL_418397|2020-03-13	EPI_ISL_418397	S
28144	C	T	>hCoV-19/Finland/13M77/2020|EPI_ISL_418397|2020-03-13	EPI_ISL_418397	ORF8
28881	G	A	>hCoV-19/Finland/13M77/2020|EPI_ISL_418397|2020-03-13	EPI_ISL_418397	N
28882	G	A	>hCoV-19/Finland/13M77/2020|EPI_ISL_418397|2020-03-13	EPI_ISL_418397	N
28883	G	C	>hCoV-19/Finland/13M77/2020|EPI_ISL_418397|2020-03-13	EPI_ISL_418397	N
6163	T	A	>hCoV-19/Finland/13M79/2020|EPI_ISL_418398|2020-03-13	EPI_ISL_418398	orf1ab
8782	T	C	>hCoV-19/Finland/13M79/2020|EPI_ISL_418398|2020-03-13	EPI_ISL_418398	orf1ab
12923	C	A	>hCoV-19/Finland/13M79/2020|EPI_ISL_418398|2020-03-13	EPI_ISL_418398	orf1ab
13430	C	T	>hCoV-19/Finland/13M79/2020|EPI_ISL_418398|2020-03-13	EPI_ISL_418398	orf1ab
19366	C	T	>hCoV-19/Finland/13M79/2020|EPI_ISL_418398|2020-03-13	EPI_ISL_418398	orf1ab
28110	T	C	>hCoV-19/Finland/13M79/2020|EPI_ISL_418398|2020-03-13	EPI_ISL_418398	ORF8
28144	C	T	>hCoV-19/Finland/13M79/2020|EPI_ISL_418398|2020-03-13	EPI_ISL_418398	ORF8
241	C	T	>hCoV-19/Finland/13M82/2020|EPI_ISL_418399|2020-03-13	EPI_ISL_418399	NonCoding
3037	C	T	>hCoV-19/Finland/13M82/2020|EPI_ISL_418399|2020-03-13	EPI_ISL_418399	orf1ab
8782	T	C	>hCoV-19/Finland/13M82/2020|EPI_ISL_418399|2020-03-13	EPI_ISL_418399	orf1ab
14408	C	T	>hCoV-19/Finland/13M82/2020|EPI_ISL_418399|2020-03-13	EPI_ISL_418399	orf1ab
18877	C	T	>hCoV-19/Finland/13M82/2020|EPI_ISL_418399|2020-03-13	EPI_ISL_418399	orf1ab
23403	A	G	>hCoV-19/Finland/13M82/2020|EPI_ISL_418399|2020-03-13	EPI_ISL_418399	S
25563	G	T	>hCoV-19/Finland/13M82/2020|EPI_ISL_418399|2020-03-13	EPI_ISL_418399	ORF3a
28144	C	T	>hCoV-19/Finland/13M82/2020|EPI_ISL_418399|2020-03-13	EPI_ISL_418399	ORF8
241	C	T	>hCoV-19/Finland/13M83/2020|EPI_ISL_418400|2020-03-13	EPI_ISL_418400	NonCoding
1059	C	T	>hCoV-19/Finland/13M83/2020|EPI_ISL_418400|2020-03-13	EPI_ISL_418400	orf1ab
3037	C	T	>hCoV-19/Finland/13M83/2020|EPI_ISL_418400|2020-03-13	EPI_ISL_418400	orf1ab
8782	T	C	>hCoV-19/Finland/13M83/2020|EPI_ISL_418400|2020-03-13	EPI_ISL_418400	orf1ab
13921	G	T	>hCoV-19/Finland/13M83/2020|EPI_ISL_418400|2020-03-13	EPI_ISL_418400	orf1ab
14408	C	T	>hCoV-19/Finland/13M83/2020|EPI_ISL_418400|2020-03-13	EPI_ISL_418400	orf1ab
23403	A	G	>hCoV-19/Finland/13M83/2020|EPI_ISL_418400|2020-03-13	EPI_ISL_418400	S
25563	G	T	>hCoV-19/Finland/13M83/2020|EPI_ISL_418400|2020-03-13	EPI_ISL_418400	ORF3a
28144	C	T	>hCoV-19/Finland/13M83/2020|EPI_ISL_418400|2020-03-13	EPI_ISL_418400	ORF8
241	C	T	>hCoV-19/Finland/14M12/2020|EPI_ISL_418401|2020-03-14	EPI_ISL_418401	NonCoding
3037	C	T	>hCoV-19/Finland/14M12/2020|EPI_ISL_418401|2020-03-14	EPI_ISL_418401	orf1ab
8782	T	C	>hCoV-19/Finland/14M12/2020|EPI_ISL_418401|2020-03-14	EPI_ISL_418401	orf1ab
14408	C	T	>hCoV-19/Finland/14M12/2020|EPI_ISL_418401|2020-03-14	EPI_ISL_418401	orf1ab
18877	C	T	>hCoV-19/Finland/14M12/2020|EPI_ISL_418401|2020-03-14	EPI_ISL_418401	orf1ab
23403	A	G	>hCoV-19/Finland/14M12/2020|EPI_ISL_418401|2020-03-14	EPI_ISL_418401	S
24197	G	T	>hCoV-19/Finland/14M12/2020|EPI_ISL_418401|2020-03-14	EPI_ISL_418401	S
25563	G	T	>hCoV-19/Finland/14M12/2020|EPI_ISL_418401|2020-03-14	EPI_ISL_418401	ORF3a
26735	C	T	>hCoV-19/Finland/14M12/2020|EPI_ISL_418401|2020-03-14	EPI_ISL_418401	M
28144	C	T	>hCoV-19/Finland/14M12/2020|EPI_ISL_418401|2020-03-14	EPI_ISL_418401	ORF8
241	C	T	>hCoV-19/Finland/14M13/2020|EPI_ISL_418402|2020-03-14	EPI_ISL_418402	NonCoding
3037	C	T	>hCoV-19/Finland/14M13/2020|EPI_ISL_418402|2020-03-14	EPI_ISL_418402	orf1ab
8782	T	C	>hCoV-19/Finland/14M13/2020|EPI_ISL_418402|2020-03-14	EPI_ISL_418402	orf1ab
14408	C	T	>hCoV-19/Finland/14M13/2020|EPI_ISL_418402|2020-03-14	EPI_ISL_418402	orf1ab
21843	C	T	>hCoV-19/Finland/14M13/2020|EPI_ISL_418402|2020-03-14	EPI_ISL_418402	S
23403	A	G	>hCoV-19/Finland/14M13/2020|EPI_ISL_418402|2020-03-14	EPI_ISL_418402	S
23575	C	T	>hCoV-19/Finland/14M13/2020|EPI_ISL_418402|2020-03-14	EPI_ISL_418402	S
23587	G	C	>hCoV-19/Finland/14M13/2020|EPI_ISL_418402|2020-03-14	EPI_ISL_418402	S
28144	C	T	>hCoV-19/Finland/14M13/2020|EPI_ISL_418402|2020-03-14	EPI_ISL_418402	ORF8
241	C	T	>hCoV-19/Finland/14M14/2020|EPI_ISL_418403|2020-03-14	EPI_ISL_418403	NonCoding
3037	C	T	>hCoV-19/Finland/14M14/2020|EPI_ISL_418403|2020-03-14	EPI_ISL_418403	orf1ab
8782	T	C	>hCoV-19/Finland/14M14/2020|EPI_ISL_418403|2020-03-14	EPI_ISL_418403	orf1ab
14408	C	T	>hCoV-19/Finland/14M14/2020|EPI_ISL_418403|2020-03-14	EPI_ISL_418403	orf1ab
23403	A	G	>hCoV-19/Finland/14M14/2020|EPI_ISL_418403|2020-03-14	EPI_ISL_418403	S
23575	C	T	>hCoV-19/Finland/14M14/2020|EPI_ISL_418403|2020-03-14	EPI_ISL_418403	S
23587	G	C	>hCoV-19/Finland/14M14/2020|EPI_ISL_418403|2020-03-14	EPI_ISL_418403	S
28144	C	T	>hCoV-19/Finland/14M14/2020|EPI_ISL_418403|2020-03-14	EPI_ISL_418403	ORF8
241	C	T	>hCoV-19/Finland/14M16/2020|EPI_ISL_418404|2020-03-14	EPI_ISL_418404	NonCoding
3037	C	T	>hCoV-19/Finland/14M16/2020|EPI_ISL_418404|2020-03-14	EPI_ISL_418404	orf1ab
8782	T	C	>hCoV-19/Finland/14M16/2020|EPI_ISL_418404|2020-03-14	EPI_ISL_418404	orf1ab
14408	C	T	>hCoV-19/Finland/14M16/2020|EPI_ISL_418404|2020-03-14	EPI_ISL_418404	orf1ab
18877	C	T	>hCoV-19/Finland/14M16/2020|EPI_ISL_418404|2020-03-14	EPI_ISL_418404	orf1ab
23403	A	G	>hCoV-19/Finland/14M16/2020|EPI_ISL_418404|2020-03-14	EPI_ISL_418404	S
24197	G	T	>hCoV-19/Finland/14M16/2020|EPI_ISL_418404|2020-03-14	EPI_ISL_418404	S
25563	G	T	>hCoV-19/Finland/14M16/2020|EPI_ISL_418404|2020-03-14	EPI_ISL_418404	ORF3a
26735	C	T	>hCoV-19/Finland/14M16/2020|EPI_ISL_418404|2020-03-14	EPI_ISL_418404	M
28144	C	T	>hCoV-19/Finland/14M16/2020|EPI_ISL_418404|2020-03-14	EPI_ISL_418404	ORF8
1820	G	A	>hCoV-19/Finland/14M20/2020|EPI_ISL_418405|2020-03-14	EPI_ISL_418405	orf1ab
2480	A	G	>hCoV-19/Finland/14M20/2020|EPI_ISL_418405|2020-03-14	EPI_ISL_418405	orf1ab
2558	C	T	>hCoV-19/Finland/14M20/2020|EPI_ISL_418405|2020-03-14	EPI_ISL_418405	orf1ab
8599	T	C	>hCoV-19/Finland/14M20/2020|EPI_ISL_418405|2020-03-14	EPI_ISL_418405	orf1ab
8782	T	C	>hCoV-19/Finland/14M20/2020|EPI_ISL_418405|2020-03-14	EPI_ISL_418405	orf1ab
11083	G	T	>hCoV-19/Finland/14M20/2020|EPI_ISL_418405|2020-03-14	EPI_ISL_418405	orf1ab
14805	C	T	>hCoV-19/Finland/14M20/2020|EPI_ISL_418405|2020-03-14	EPI_ISL_418405	orf1ab
20937	G	T	>hCoV-19/Finland/14M20/2020|EPI_ISL_418405|2020-03-14	EPI_ISL_418405	orf1ab
26144	G	T	>hCoV-19/Finland/14M20/2020|EPI_ISL_418405|2020-03-14	EPI_ISL_418405	ORF3a
28144	C	T	>hCoV-19/Finland/14M20/2020|EPI_ISL_418405|2020-03-14	EPI_ISL_418405	ORF8
241	C	T	>hCoV-19/Finland/14M26/2020|EPI_ISL_418406|2020-03-14	EPI_ISL_418406	NonCoding
3037	C	T	>hCoV-19/Finland/14M26/2020|EPI_ISL_418406|2020-03-14	EPI_ISL_418406	orf1ab
8782	T	C	>hCoV-19/Finland/14M26/2020|EPI_ISL_418406|2020-03-14	EPI_ISL_418406	orf1ab
14408	C	T	>hCoV-19/Finland/14M26/2020|EPI_ISL_418406|2020-03-14	EPI_ISL_418406	orf1ab
18877	C	T	>hCoV-19/Finland/14M26/2020|EPI_ISL_418406|2020-03-14	EPI_ISL_418406	orf1ab
23403	A	G	>hCoV-19/Finland/14M26/2020|EPI_ISL_418406|2020-03-14	EPI_ISL_418406	S
24197	G	T	>hCoV-19/Finland/14M26/2020|EPI_ISL_418406|2020-03-14	EPI_ISL_418406	S
25563	G	T	>hCoV-19/Finland/14M26/2020|EPI_ISL_418406|2020-03-14	EPI_ISL_418406	ORF3a
26735	C	T	>hCoV-19/Finland/14M26/2020|EPI_ISL_418406|2020-03-14	EPI_ISL_418406	M
28144	C	T	>hCoV-19/Finland/14M26/2020|EPI_ISL_418406|2020-03-14	EPI_ISL_418406	ORF8
241	C	T	>hCoV-19/Finland/14M32/2020|EPI_ISL_418408|2020-03-14	EPI_ISL_418408	NonCoding
1059	C	T	>hCoV-19/Finland/14M32/2020|EPI_ISL_418408|2020-03-14	EPI_ISL_418408	orf1ab
3037	C	T	>hCoV-19/Finland/14M32/2020|EPI_ISL_418408|2020-03-14	EPI_ISL_418408	orf1ab
8782	T	C	>hCoV-19/Finland/14M32/2020|EPI_ISL_418408|2020-03-14	EPI_ISL_418408	orf1ab
14408	C	T	>hCoV-19/Finland/14M32/2020|EPI_ISL_418408|2020-03-14	EPI_ISL_418408	orf1ab
23403	A	G	>hCoV-19/Finland/14M32/2020|EPI_ISL_418408|2020-03-14	EPI_ISL_418408	S
25563	G	T	>hCoV-19/Finland/14M32/2020|EPI_ISL_418408|2020-03-14	EPI_ISL_418408	ORF3a
28144	C	T	>hCoV-19/Finland/14M32/2020|EPI_ISL_418408|2020-03-14	EPI_ISL_418408	ORF8
210	G	T	>hCoV-19/Finland/14M74/2020|EPI_ISL_418409|2020-03-14	EPI_ISL_418409	NonCoding
1440	G	A	>hCoV-19/Finland/14M74/2020|EPI_ISL_418409|2020-03-14	EPI_ISL_418409	orf1ab
2891	G	A	>hCoV-19/Finland/14M74/2020|EPI_ISL_418409|2020-03-14	EPI_ISL_418409	orf1ab
7011	C	T	>hCoV-19/Finland/14M74/2020|EPI_ISL_418409|2020-03-14	EPI_ISL_418409	orf1ab
8782	T	C	>hCoV-19/Finland/14M74/2020|EPI_ISL_418409|2020-03-14	EPI_ISL_418409	orf1ab
22205	G	C	>hCoV-19/Finland/14M74/2020|EPI_ISL_418409|2020-03-14	EPI_ISL_418409	S
28144	C	T	>hCoV-19/Finland/14M74/2020|EPI_ISL_418409|2020-03-14	EPI_ISL_418409	ORF8
241	C	T	>hCoV-19/Finland/14M77/2020|EPI_ISL_418410|2020-03-14	EPI_ISL_418410	NonCoding
3037	C	T	>hCoV-19/Finland/14M77/2020|EPI_ISL_418410|2020-03-14	EPI_ISL_418410	orf1ab
8782	T	C	>hCoV-19/Finland/14M77/2020|EPI_ISL_418410|2020-03-14	EPI_ISL_418410	orf1ab
14408	C	T	>hCoV-19/Finland/14M77/2020|EPI_ISL_418410|2020-03-14	EPI_ISL_418410	orf1ab
20268	A	G	>hCoV-19/Finland/14M77/2020|EPI_ISL_418410|2020-03-14	EPI_ISL_418410	orf1ab
23403	A	G	>hCoV-19/Finland/14M77/2020|EPI_ISL_418410|2020-03-14	EPI_ISL_418410	S
28144	C	T	>hCoV-19/Finland/14M77/2020|EPI_ISL_418410|2020-03-14	EPI_ISL_418410	ORF8
514	T	C	>hCoV-19/Finland/14M82/2020|EPI_ISL_418411|2020-03-14	EPI_ISL_418411	orf1ab
8782	T	C	>hCoV-19/Finland/14M82/2020|EPI_ISL_418411|2020-03-14	EPI_ISL_418411	orf1ab
14913	C	T	>hCoV-19/Finland/14M82/2020|EPI_ISL_418411|2020-03-14	EPI_ISL_418411	orf1ab
17410	C	T	>hCoV-19/Finland/14M82/2020|EPI_ISL_418411|2020-03-14	EPI_ISL_418411	orf1ab
18647	C	T	>hCoV-19/Finland/14M82/2020|EPI_ISL_418411|2020-03-14	EPI_ISL_418411	orf1ab
21137	A	G	>hCoV-19/Finland/14M82/2020|EPI_ISL_418411|2020-03-14	EPI_ISL_418411	orf1ab
25440	G	T	>hCoV-19/Finland/14M82/2020|EPI_ISL_418411|2020-03-14	EPI_ISL_418411	ORF3a
28144	C	T	>hCoV-19/Finland/14M82/2020|EPI_ISL_418411|2020-03-14	EPI_ISL_418411	ORF8
241	C	T	>hCoV-19/France/ARA-094100/2020|EPI_ISL_418412|2020-03-15	EPI_ISL_418412	NonCoding
1270	T	C	>hCoV-19/France/ARA-094100/2020|EPI_ISL_418412|2020-03-15	EPI_ISL_418412	orf1ab
3037	C	T	>hCoV-19/France/ARA-094100/2020|EPI_ISL_418412|2020-03-15	EPI_ISL_418412	orf1ab
8782	T	C	>hCoV-19/France/ARA-094100/2020|EPI_ISL_418412|2020-03-15	EPI_ISL_418412	orf1ab
14408	C	T	>hCoV-19/France/ARA-094100/2020|EPI_ISL_418412|2020-03-15	EPI_ISL_418412	orf1ab
15324	C	T	>hCoV-19/France/ARA-094100/2020|EPI_ISL_418412|2020-03-15	EPI_ISL_418412	orf1ab
16762	C	T	>hCoV-19/France/ARA-094100/2020|EPI_ISL_418412|2020-03-15	EPI_ISL_418412	orf1ab
23403	A	G	>hCoV-19/France/ARA-094100/2020|EPI_ISL_418412|2020-03-15	EPI_ISL_418412	S
28144	C	T	>hCoV-19/France/ARA-094100/2020|EPI_ISL_418412|2020-03-15	EPI_ISL_418412	ORF8
28818	C	T	>hCoV-19/France/ARA-094100/2020|EPI_ISL_418412|2020-03-15	EPI_ISL_418412	N
241	C	T	>hCoV-19/France/ARA-09428/2020|EPI_ISL_418413|2020-03-15	EPI_ISL_418413	NonCoding
3037	C	T	>hCoV-19/France/ARA-09428/2020|EPI_ISL_418413|2020-03-15	EPI_ISL_418413	orf1ab
8782	T	C	>hCoV-19/France/ARA-09428/2020|EPI_ISL_418413|2020-03-15	EPI_ISL_418413	orf1ab
14408	C	T	>hCoV-19/France/ARA-09428/2020|EPI_ISL_418413|2020-03-15	EPI_ISL_418413	orf1ab
23403	A	G	>hCoV-19/France/ARA-09428/2020|EPI_ISL_418413|2020-03-15	EPI_ISL_418413	S
25563	G	T	>hCoV-19/France/ARA-09428/2020|EPI_ISL_418413|2020-03-15	EPI_ISL_418413	ORF3a
26013	C	T	>hCoV-19/France/ARA-09428/2020|EPI_ISL_418413|2020-03-15	EPI_ISL_418413	ORF3a
28144	C	T	>hCoV-19/France/ARA-09428/2020|EPI_ISL_418413|2020-03-15	EPI_ISL_418413	ORF8
241	C	T	>hCoV-19/France/ARA-09434/2020|EPI_ISL_418414|2020-03-15	EPI_ISL_418414	NonCoding
3037	C	T	>hCoV-19/France/ARA-09434/2020|EPI_ISL_418414|2020-03-15	EPI_ISL_418414	orf1ab
8782	T	C	>hCoV-19/France/ARA-09434/2020|EPI_ISL_418414|2020-03-15	EPI_ISL_418414	orf1ab
14408	C	T	>hCoV-19/France/ARA-09434/2020|EPI_ISL_418414|2020-03-15	EPI_ISL_418414	orf1ab
15324	C	T	>hCoV-19/France/ARA-09434/2020|EPI_ISL_418414|2020-03-15	EPI_ISL_418414	orf1ab
16762	C	T	>hCoV-19/France/ARA-09434/2020|EPI_ISL_418414|2020-03-15	EPI_ISL_418414	orf1ab
23403	A	G	>hCoV-19/France/ARA-09434/2020|EPI_ISL_418414|2020-03-15	EPI_ISL_418414	S
28144	C	T	>hCoV-19/France/ARA-09434/2020|EPI_ISL_418414|2020-03-15	EPI_ISL_418414	ORF8
241	C	T	>hCoV-19/France/ARA-09451/2020|EPI_ISL_418415|2020-03-15	EPI_ISL_418415	NonCoding
618	A	G	>hCoV-19/France/ARA-09451/2020|EPI_ISL_418415|2020-03-15	EPI_ISL_418415	orf1ab
3037	C	T	>hCoV-19/France/ARA-09451/2020|EPI_ISL_418415|2020-03-15	EPI_ISL_418415	orf1ab
8782	T	C	>hCoV-19/France/ARA-09451/2020|EPI_ISL_418415|2020-03-15	EPI_ISL_418415	orf1ab
14408	C	T	>hCoV-19/France/ARA-09451/2020|EPI_ISL_418415|2020-03-15	EPI_ISL_418415	orf1ab
15324	C	T	>hCoV-19/France/ARA-09451/2020|EPI_ISL_418415|2020-03-15	EPI_ISL_418415	orf1ab
23403	A	G	>hCoV-19/France/ARA-09451/2020|EPI_ISL_418415|2020-03-15	EPI_ISL_418415	S
28144	C	T	>hCoV-19/France/ARA-09451/2020|EPI_ISL_418415|2020-03-15	EPI_ISL_418415	ORF8
241	C	T	>hCoV-19/France/ARA-09588/2020|EPI_ISL_418416|2020-03-16	EPI_ISL_418416	NonCoding
2416	C	T	>hCoV-19/France/ARA-09588/2020|EPI_ISL_418416|2020-03-16	EPI_ISL_418416	orf1ab
3037	C	T	>hCoV-19/France/ARA-09588/2020|EPI_ISL_418416|2020-03-16	EPI_ISL_418416	orf1ab
8371	G	T	>hCoV-19/France/ARA-09588/2020|EPI_ISL_418416|2020-03-16	EPI_ISL_418416	orf1ab
8782	T	C	>hCoV-19/France/ARA-09588/2020|EPI_ISL_418416|2020-03-16	EPI_ISL_418416	orf1ab
14408	C	T	>hCoV-19/France/ARA-09588/2020|EPI_ISL_418416|2020-03-16	EPI_ISL_418416	orf1ab
23403	A	G	>hCoV-19/France/ARA-09588/2020|EPI_ISL_418416|2020-03-16	EPI_ISL_418416	S
25563	G	T	>hCoV-19/France/ARA-09588/2020|EPI_ISL_418416|2020-03-16	EPI_ISL_418416	ORF3a
28144	C	T	>hCoV-19/France/ARA-09588/2020|EPI_ISL_418416|2020-03-16	EPI_ISL_418416	ORF8
241	C	T	>hCoV-19/France/ARA-09686/2020|EPI_ISL_418417|2020-03-16	EPI_ISL_418417	NonCoding
3037	C	T	>hCoV-19/France/ARA-09686/2020|EPI_ISL_418417|2020-03-16	EPI_ISL_418417	orf1ab
8782	T	C	>hCoV-19/France/ARA-09686/2020|EPI_ISL_418417|2020-03-16	EPI_ISL_418417	orf1ab
9541	C	T	>hCoV-19/France/ARA-09686/2020|EPI_ISL_418417|2020-03-16	EPI_ISL_418417	orf1ab
14408	C	T	>hCoV-19/France/ARA-09686/2020|EPI_ISL_418417|2020-03-16	EPI_ISL_418417	orf1ab
15324	C	T	>hCoV-19/France/ARA-09686/2020|EPI_ISL_418417|2020-03-16	EPI_ISL_418417	orf1ab
23403	A	G	>hCoV-19/France/ARA-09686/2020|EPI_ISL_418417|2020-03-16	EPI_ISL_418417	S
28144	C	T	>hCoV-19/France/ARA-09686/2020|EPI_ISL_418417|2020-03-16	EPI_ISL_418417	ORF8
241	C	T	>hCoV-19/France/ARA-10163/2020|EPI_ISL_418418|2020-03-16	EPI_ISL_418418	NonCoding
3037	C	T	>hCoV-19/France/ARA-10163/2020|EPI_ISL_418418|2020-03-16	EPI_ISL_418418	orf1ab
8782	T	C	>hCoV-19/France/ARA-10163/2020|EPI_ISL_418418|2020-03-16	EPI_ISL_418418	orf1ab
14408	C	T	>hCoV-19/France/ARA-10163/2020|EPI_ISL_418418|2020-03-16	EPI_ISL_418418	orf1ab
15324	C	T	>hCoV-19/France/ARA-10163/2020|EPI_ISL_418418|2020-03-16	EPI_ISL_418418	orf1ab
23403	A	G	>hCoV-19/France/ARA-10163/2020|EPI_ISL_418418|2020-03-16	EPI_ISL_418418	S
25433	C	T	>hCoV-19/France/ARA-10163/2020|EPI_ISL_418418|2020-03-16	EPI_ISL_418418	ORF3a
28144	C	T	>hCoV-19/France/ARA-10163/2020|EPI_ISL_418418|2020-03-16	EPI_ISL_418418	ORF8
29546	C	T	>hCoV-19/France/ARA-10163/2020|EPI_ISL_418418|2020-03-16	EPI_ISL_418418	NonCoding
241	C	T	>hCoV-19/France/ARA-10165/2020|EPI_ISL_418419|2020-03-16	EPI_ISL_418419	NonCoding
3037	C	T	>hCoV-19/France/ARA-10165/2020|EPI_ISL_418419|2020-03-16	EPI_ISL_418419	orf1ab
8782	T	C	>hCoV-19/France/ARA-10165/2020|EPI_ISL_418419|2020-03-16	EPI_ISL_418419	orf1ab
14408	C	T	>hCoV-19/France/ARA-10165/2020|EPI_ISL_418419|2020-03-16	EPI_ISL_418419	orf1ab
15324	C	T	>hCoV-19/France/ARA-10165/2020|EPI_ISL_418419|2020-03-16	EPI_ISL_418419	orf1ab
23403	A	G	>hCoV-19/France/ARA-10165/2020|EPI_ISL_418419|2020-03-16	EPI_ISL_418419	S
25433	C	T	>hCoV-19/France/ARA-10165/2020|EPI_ISL_418419|2020-03-16	EPI_ISL_418419	ORF3a
28144	C	T	>hCoV-19/France/ARA-10165/2020|EPI_ISL_418419|2020-03-16	EPI_ISL_418419	ORF8
29546	C	T	>hCoV-19/France/ARA-10165/2020|EPI_ISL_418419|2020-03-16	EPI_ISL_418419	NonCoding
241	C	T	>hCoV-19/France/ARA-10170/2020|EPI_ISL_418420|2020-03-17	EPI_ISL_418420	NonCoding
1059	C	T	>hCoV-19/France/ARA-10170/2020|EPI_ISL_418420|2020-03-17	EPI_ISL_418420	orf1ab
3037	C	T	>hCoV-19/France/ARA-10170/2020|EPI_ISL_418420|2020-03-17	EPI_ISL_418420	orf1ab
8782	T	C	>hCoV-19/France/ARA-10170/2020|EPI_ISL_418420|2020-03-17	EPI_ISL_418420	orf1ab
13006	T	C	>hCoV-19/France/ARA-10170/2020|EPI_ISL_418420|2020-03-17	EPI_ISL_418420	orf1ab
14391	C	T	>hCoV-19/France/ARA-10170/2020|EPI_ISL_418420|2020-03-17	EPI_ISL_418420	orf1ab
14408	C	T	>hCoV-19/France/ARA-10170/2020|EPI_ISL_418420|2020-03-17	EPI_ISL_418420	orf1ab
23403	A	G	>hCoV-19/France/ARA-10170/2020|EPI_ISL_418420|2020-03-17	EPI_ISL_418420	S
25563	G	T	>hCoV-19/France/ARA-10170/2020|EPI_ISL_418420|2020-03-17	EPI_ISL_418420	ORF3a
25688	C	T	>hCoV-19/France/ARA-10170/2020|EPI_ISL_418420|2020-03-17	EPI_ISL_418420	ORF3a
28144	C	T	>hCoV-19/France/ARA-10170/2020|EPI_ISL_418420|2020-03-17	EPI_ISL_418420	ORF8
241	C	T	>hCoV-19/France/ARA-10172/2020|EPI_ISL_418421|2020-03-17	EPI_ISL_418421	NonCoding
3037	C	T	>hCoV-19/France/ARA-10172/2020|EPI_ISL_418421|2020-03-17	EPI_ISL_418421	orf1ab
8782	T	C	>hCoV-19/France/ARA-10172/2020|EPI_ISL_418421|2020-03-17	EPI_ISL_418421	orf1ab
14408	C	T	>hCoV-19/France/ARA-10172/2020|EPI_ISL_418421|2020-03-17	EPI_ISL_418421	orf1ab
15324	C	T	>hCoV-19/France/ARA-10172/2020|EPI_ISL_418421|2020-03-17	EPI_ISL_418421	orf1ab
17674	A	G	>hCoV-19/France/ARA-10172/2020|EPI_ISL_418421|2020-03-17	EPI_ISL_418421	orf1ab
23282	G	T	>hCoV-19/France/ARA-10172/2020|EPI_ISL_418421|2020-03-17	EPI_ISL_418421	S
23403	A	G	>hCoV-19/France/ARA-10172/2020|EPI_ISL_418421|2020-03-17	EPI_ISL_418421	S
25433	C	T	>hCoV-19/France/ARA-10172/2020|EPI_ISL_418421|2020-03-17	EPI_ISL_418421	ORF3a
26060	C	T	>hCoV-19/France/ARA-10172/2020|EPI_ISL_418421|2020-03-17	EPI_ISL_418421	ORF3a
28144	C	T	>hCoV-19/France/ARA-10172/2020|EPI_ISL_418421|2020-03-17	EPI_ISL_418421	ORF8
241	C	T	>hCoV-19/France/ARA-10184/2020|EPI_ISL_418422|2020-03-17	EPI_ISL_418422	NonCoding
3037	C	T	>hCoV-19/France/ARA-10184/2020|EPI_ISL_418422|2020-03-17	EPI_ISL_418422	orf1ab
8782	T	C	>hCoV-19/France/ARA-10184/2020|EPI_ISL_418422|2020-03-17	EPI_ISL_418422	orf1ab
14408	C	T	>hCoV-19/France/ARA-10184/2020|EPI_ISL_418422|2020-03-17	EPI_ISL_418422	orf1ab
15324	C	T	>hCoV-19/France/ARA-10184/2020|EPI_ISL_418422|2020-03-17	EPI_ISL_418422	orf1ab
23403	A	G	>hCoV-19/France/ARA-10184/2020|EPI_ISL_418422|2020-03-17	EPI_ISL_418422	S
28144	C	T	>hCoV-19/France/ARA-10184/2020|EPI_ISL_418422|2020-03-17	EPI_ISL_418422	ORF8
241	C	T	>hCoV-19/France/ARA-10188/2020|EPI_ISL_418423|2020-03-17	EPI_ISL_418423	NonCoding
3037	C	T	>hCoV-19/France/ARA-10188/2020|EPI_ISL_418423|2020-03-17	EPI_ISL_418423	orf1ab
8782	T	C	>hCoV-19/France/ARA-10188/2020|EPI_ISL_418423|2020-03-17	EPI_ISL_418423	orf1ab
14408	C	T	>hCoV-19/France/ARA-10188/2020|EPI_ISL_418423|2020-03-17	EPI_ISL_418423	orf1ab
14485	A	G	>hCoV-19/France/ARA-10188/2020|EPI_ISL_418423|2020-03-17	EPI_ISL_418423	orf1ab
15324	C	T	>hCoV-19/France/ARA-10188/2020|EPI_ISL_418423|2020-03-17	EPI_ISL_418423	orf1ab
15860	A	G	>hCoV-19/France/ARA-10188/2020|EPI_ISL_418423|2020-03-17	EPI_ISL_418423	orf1ab
23403	A	G	>hCoV-19/France/ARA-10188/2020|EPI_ISL_418423|2020-03-17	EPI_ISL_418423	S
28144	C	T	>hCoV-19/France/ARA-10188/2020|EPI_ISL_418423|2020-03-17	EPI_ISL_418423	ORF8
241	C	T	>hCoV-19/France/ARA-10189/2020|EPI_ISL_418424|2020-03-17	EPI_ISL_418424	NonCoding
3037	C	T	>hCoV-19/France/ARA-10189/2020|EPI_ISL_418424|2020-03-17	EPI_ISL_418424	orf1ab
8782	T	C	>hCoV-19/France/ARA-10189/2020|EPI_ISL_418424|2020-03-17	EPI_ISL_418424	orf1ab
14408	C	T	>hCoV-19/France/ARA-10189/2020|EPI_ISL_418424|2020-03-17	EPI_ISL_418424	orf1ab
15324	C	T	>hCoV-19/France/ARA-10189/2020|EPI_ISL_418424|2020-03-17	EPI_ISL_418424	orf1ab
15860	A	G	>hCoV-19/France/ARA-10189/2020|EPI_ISL_418424|2020-03-17	EPI_ISL_418424	orf1ab
23403	A	G	>hCoV-19/France/ARA-10189/2020|EPI_ISL_418424|2020-03-17	EPI_ISL_418424	S
28144	C	T	>hCoV-19/France/ARA-10189/2020|EPI_ISL_418424|2020-03-17	EPI_ISL_418424	ORF8
241	C	T	>hCoV-19/France/ARA-10192/2020|EPI_ISL_418425|2020-03-17	EPI_ISL_418425	NonCoding
3037	C	T	>hCoV-19/France/ARA-10192/2020|EPI_ISL_418425|2020-03-17	EPI_ISL_418425	orf1ab
8782	T	C	>hCoV-19/France/ARA-10192/2020|EPI_ISL_418425|2020-03-17	EPI_ISL_418425	orf1ab
14408	C	T	>hCoV-19/France/ARA-10192/2020|EPI_ISL_418425|2020-03-17	EPI_ISL_418425	orf1ab
23403	A	G	>hCoV-19/France/ARA-10192/2020|EPI_ISL_418425|2020-03-17	EPI_ISL_418425	S
25563	G	T	>hCoV-19/France/ARA-10192/2020|EPI_ISL_418425|2020-03-17	EPI_ISL_418425	ORF3a
28144	C	T	>hCoV-19/France/ARA-10192/2020|EPI_ISL_418425|2020-03-17	EPI_ISL_418425	ORF8
241	C	T	>hCoV-19/France/ARA-10251/2020|EPI_ISL_418426|2020-03-17	EPI_ISL_418426	NonCoding
3037	C	T	>hCoV-19/France/ARA-10251/2020|EPI_ISL_418426|2020-03-17	EPI_ISL_418426	orf1ab
8782	T	C	>hCoV-19/France/ARA-10251/2020|EPI_ISL_418426|2020-03-17	EPI_ISL_418426	orf1ab
14408	C	T	>hCoV-19/France/ARA-10251/2020|EPI_ISL_418426|2020-03-17	EPI_ISL_418426	orf1ab
23403	A	G	>hCoV-19/France/ARA-10251/2020|EPI_ISL_418426|2020-03-17	EPI_ISL_418426	S
28144	C	T	>hCoV-19/France/ARA-10251/2020|EPI_ISL_418426|2020-03-17	EPI_ISL_418426	ORF8
28881	G	A	>hCoV-19/France/ARA-10251/2020|EPI_ISL_418426|2020-03-17	EPI_ISL_418426	N
28882	G	A	>hCoV-19/France/ARA-10251/2020|EPI_ISL_418426|2020-03-17	EPI_ISL_418426	N
28883	G	C	>hCoV-19/France/ARA-10251/2020|EPI_ISL_418426|2020-03-17	EPI_ISL_418426	N
241	C	T	>hCoV-19/France/ARA-10257/2020|EPI_ISL_418427|2020-03-17	EPI_ISL_418427	NonCoding
3037	C	T	>hCoV-19/France/ARA-10257/2020|EPI_ISL_418427|2020-03-17	EPI_ISL_418427	orf1ab
8782	T	C	>hCoV-19/France/ARA-10257/2020|EPI_ISL_418427|2020-03-17	EPI_ISL_418427	orf1ab
14408	C	T	>hCoV-19/France/ARA-10257/2020|EPI_ISL_418427|2020-03-17	EPI_ISL_418427	orf1ab
15324	C	T	>hCoV-19/France/ARA-10257/2020|EPI_ISL_418427|2020-03-17	EPI_ISL_418427	orf1ab
23403	A	G	>hCoV-19/France/ARA-10257/2020|EPI_ISL_418427|2020-03-17	EPI_ISL_418427	S
28144	C	T	>hCoV-19/France/ARA-10257/2020|EPI_ISL_418427|2020-03-17	EPI_ISL_418427	ORF8
241	C	T	>hCoV-19/France/ARA-10282/2020|EPI_ISL_418428|2020-03-17	EPI_ISL_418428	NonCoding
313	C	T	>hCoV-19/France/ARA-10282/2020|EPI_ISL_418428|2020-03-17	EPI_ISL_418428	orf1ab
3037	C	T	>hCoV-19/France/ARA-10282/2020|EPI_ISL_418428|2020-03-17	EPI_ISL_418428	orf1ab
3076	A	T	>hCoV-19/France/ARA-10282/2020|EPI_ISL_418428|2020-03-17	EPI_ISL_418428	orf1ab
8782	T	C	>hCoV-19/France/ARA-10282/2020|EPI_ISL_418428|2020-03-17	EPI_ISL_418428	orf1ab
14408	C	T	>hCoV-19/France/ARA-10282/2020|EPI_ISL_418428|2020-03-17	EPI_ISL_418428	orf1ab
23403	A	G	>hCoV-19/France/ARA-10282/2020|EPI_ISL_418428|2020-03-17	EPI_ISL_418428	S
28144	C	T	>hCoV-19/France/ARA-10282/2020|EPI_ISL_418428|2020-03-17	EPI_ISL_418428	ORF8
28881	G	A	>hCoV-19/France/ARA-10282/2020|EPI_ISL_418428|2020-03-17	EPI_ISL_418428	N
28882	G	A	>hCoV-19/France/ARA-10282/2020|EPI_ISL_418428|2020-03-17	EPI_ISL_418428	N
28883	G	C	>hCoV-19/France/ARA-10282/2020|EPI_ISL_418428|2020-03-17	EPI_ISL_418428	N
241	C	T	>hCoV-19/France/ARA-10876/2020|EPI_ISL_418429|2020-03-18	EPI_ISL_418429	NonCoding
3037	C	T	>hCoV-19/France/ARA-10876/2020|EPI_ISL_418429|2020-03-18	EPI_ISL_418429	orf1ab
4586	C	T	>hCoV-19/France/ARA-10876/2020|EPI_ISL_418429|2020-03-18	EPI_ISL_418429	orf1ab
8782	T	C	>hCoV-19/France/ARA-10876/2020|EPI_ISL_418429|2020-03-18	EPI_ISL_418429	orf1ab
13616	A	G	>hCoV-19/France/ARA-10876/2020|EPI_ISL_418429|2020-03-18	EPI_ISL_418429	orf1ab
14408	C	T	>hCoV-19/France/ARA-10876/2020|EPI_ISL_418429|2020-03-18	EPI_ISL_418429	orf1ab
19402	C	T	>hCoV-19/France/ARA-10876/2020|EPI_ISL_418429|2020-03-18	EPI_ISL_418429	orf1ab
20483	C	T	>hCoV-19/France/ARA-10876/2020|EPI_ISL_418429|2020-03-18	EPI_ISL_418429	orf1ab
23403	A	G	>hCoV-19/France/ARA-10876/2020|EPI_ISL_418429|2020-03-18	EPI_ISL_418429	S
25563	G	T	>hCoV-19/France/ARA-10876/2020|EPI_ISL_418429|2020-03-18	EPI_ISL_418429	ORF3a
28001	G	T	>hCoV-19/France/ARA-10876/2020|EPI_ISL_418429|2020-03-18	EPI_ISL_418429	ORF8
28144	C	T	>hCoV-19/France/ARA-10876/2020|EPI_ISL_418429|2020-03-18	EPI_ISL_418429	ORF8
28308	C	T	>hCoV-19/France/ARA-10876/2020|EPI_ISL_418429|2020-03-18	EPI_ISL_418429	N
241	C	T	>hCoV-19/France/ARA-10910/2020|EPI_ISL_418430|2020-03-18	EPI_ISL_418430	NonCoding
3037	C	T	>hCoV-19/France/ARA-10910/2020|EPI_ISL_418430|2020-03-18	EPI_ISL_418430	orf1ab
8782	T	C	>hCoV-19/France/ARA-10910/2020|EPI_ISL_418430|2020-03-18	EPI_ISL_418430	orf1ab
14408	C	T	>hCoV-19/France/ARA-10910/2020|EPI_ISL_418430|2020-03-18	EPI_ISL_418430	orf1ab
23403	A	G	>hCoV-19/France/ARA-10910/2020|EPI_ISL_418430|2020-03-18	EPI_ISL_418430	S
25563	G	T	>hCoV-19/France/ARA-10910/2020|EPI_ISL_418430|2020-03-18	EPI_ISL_418430	ORF3a
28086	G	T	>hCoV-19/France/ARA-10910/2020|EPI_ISL_418430|2020-03-18	EPI_ISL_418430	ORF8
28144	C	T	>hCoV-19/France/ARA-10910/2020|EPI_ISL_418430|2020-03-18	EPI_ISL_418430	ORF8
241	C	T	>hCoV-19/France/ARA-10968/2020|EPI_ISL_418431|2020-03-18	EPI_ISL_418431	NonCoding
3037	C	T	>hCoV-19/France/ARA-10968/2020|EPI_ISL_418431|2020-03-18	EPI_ISL_418431	orf1ab
8782	T	C	>hCoV-19/France/ARA-10968/2020|EPI_ISL_418431|2020-03-18	EPI_ISL_418431	orf1ab
14408	C	T	>hCoV-19/France/ARA-10968/2020|EPI_ISL_418431|2020-03-18	EPI_ISL_418431	orf1ab
23403	A	G	>hCoV-19/France/ARA-10968/2020|EPI_ISL_418431|2020-03-18	EPI_ISL_418431	S
25563	G	T	>hCoV-19/France/ARA-10968/2020|EPI_ISL_418431|2020-03-18	EPI_ISL_418431	ORF3a
27289	G	T	>hCoV-19/France/ARA-10968/2020|EPI_ISL_418431|2020-03-18	EPI_ISL_418431	ORF6
28144	C	T	>hCoV-19/France/ARA-10968/2020|EPI_ISL_418431|2020-03-18	EPI_ISL_418431	ORF8
8782	T	C	>hCoV-19/France/ARA-11036/2020|EPI_ISL_418432|2020-03-18	EPI_ISL_418432	orf1ab
11083	G	T	>hCoV-19/France/ARA-11036/2020|EPI_ISL_418432|2020-03-18	EPI_ISL_418432	orf1ab
14805	C	T	>hCoV-19/France/ARA-11036/2020|EPI_ISL_418432|2020-03-18	EPI_ISL_418432	orf1ab
17247	T	C	>hCoV-19/France/ARA-11036/2020|EPI_ISL_418432|2020-03-18	EPI_ISL_418432	orf1ab
24368	G	T	>hCoV-19/France/ARA-11036/2020|EPI_ISL_418432|2020-03-18	EPI_ISL_418432	S
26144	G	T	>hCoV-19/France/ARA-11036/2020|EPI_ISL_418432|2020-03-18	EPI_ISL_418432	ORF3a
28144	C	T	>hCoV-19/France/ARA-11036/2020|EPI_ISL_418432|2020-03-18	EPI_ISL_418432	ORF8
29518	C	T	>hCoV-19/France/ARA-11036/2020|EPI_ISL_418432|2020-03-18	EPI_ISL_418432	N
241	C	T	>hCoV-19/Switzerland/BL-UHB-42177236/2020|EPI_ISL_418433|2020-03-05	EPI_ISL_418433	NonCoding
3037	C	T	>hCoV-19/Switzerland/BL-UHB-42177236/2020|EPI_ISL_418433|2020-03-05	EPI_ISL_418433	orf1ab
8782	T	C	>hCoV-19/Switzerland/BL-UHB-42177236/2020|EPI_ISL_418433|2020-03-05	EPI_ISL_418433	orf1ab
14408	C	T	>hCoV-19/Switzerland/BL-UHB-42177236/2020|EPI_ISL_418433|2020-03-05	EPI_ISL_418433	orf1ab
15324	C	T	>hCoV-19/Switzerland/BL-UHB-42177236/2020|EPI_ISL_418433|2020-03-05	EPI_ISL_418433	orf1ab
23403	A	G	>hCoV-19/Switzerland/BL-UHB-42177236/2020|EPI_ISL_418433|2020-03-05	EPI_ISL_418433	S
28144	C	T	>hCoV-19/Switzerland/BL-UHB-42177236/2020|EPI_ISL_418433|2020-03-05	EPI_ISL_418433	ORF8
241	C	T	>hCoV-19/Switzerland/BL-UHB-42177430/2020|EPI_ISL_418434|2020-03-05	EPI_ISL_418434	NonCoding
3037	C	T	>hCoV-19/Switzerland/BL-UHB-42177430/2020|EPI_ISL_418434|2020-03-05	EPI_ISL_418434	orf1ab
8782	T	C	>hCoV-19/Switzerland/BL-UHB-42177430/2020|EPI_ISL_418434|2020-03-05	EPI_ISL_418434	orf1ab
14408	C	T	>hCoV-19/Switzerland/BL-UHB-42177430/2020|EPI_ISL_418434|2020-03-05	EPI_ISL_418434	orf1ab
15324	C	T	>hCoV-19/Switzerland/BL-UHB-42177430/2020|EPI_ISL_418434|2020-03-05	EPI_ISL_418434	orf1ab
23403	A	G	>hCoV-19/Switzerland/BL-UHB-42177430/2020|EPI_ISL_418434|2020-03-05	EPI_ISL_418434	S
28144	C	T	>hCoV-19/Switzerland/BL-UHB-42177430/2020|EPI_ISL_418434|2020-03-05	EPI_ISL_418434	ORF8
241	C	T	>hCoV-19/Switzerland/BL-UHB-42177434/2020|EPI_ISL_418435|2020-03-05	EPI_ISL_418435	NonCoding
3037	C	T	>hCoV-19/Switzerland/BL-UHB-42177434/2020|EPI_ISL_418435|2020-03-05	EPI_ISL_418435	orf1ab
8782	T	C	>hCoV-19/Switzerland/BL-UHB-42177434/2020|EPI_ISL_418435|2020-03-05	EPI_ISL_418435	orf1ab
14408	C	T	>hCoV-19/Switzerland/BL-UHB-42177434/2020|EPI_ISL_418435|2020-03-05	EPI_ISL_418435	orf1ab
15324	C	T	>hCoV-19/Switzerland/BL-UHB-42177434/2020|EPI_ISL_418435|2020-03-05	EPI_ISL_418435	orf1ab
23403	A	G	>hCoV-19/Switzerland/BL-UHB-42177434/2020|EPI_ISL_418435|2020-03-05	EPI_ISL_418435	S
28144	C	T	>hCoV-19/Switzerland/BL-UHB-42177434/2020|EPI_ISL_418435|2020-03-05	EPI_ISL_418435	ORF8
241	C	T	>hCoV-19/Switzerland/BL-UHB-42202622/2020|EPI_ISL_418438|2020-03-22	EPI_ISL_418438	NonCoding
313	C	T	>hCoV-19/Switzerland/BL-UHB-42202622/2020|EPI_ISL_418438|2020-03-22	EPI_ISL_418438	orf1ab
3037	C	T	>hCoV-19/Switzerland/BL-UHB-42202622/2020|EPI_ISL_418438|2020-03-22	EPI_ISL_418438	orf1ab
8782	T	C	>hCoV-19/Switzerland/BL-UHB-42202622/2020|EPI_ISL_418438|2020-03-22	EPI_ISL_418438	orf1ab
14408	C	T	>hCoV-19/Switzerland/BL-UHB-42202622/2020|EPI_ISL_418438|2020-03-22	EPI_ISL_418438	orf1ab
23403	A	G	>hCoV-19/Switzerland/BL-UHB-42202622/2020|EPI_ISL_418438|2020-03-22	EPI_ISL_418438	S
28144	C	T	>hCoV-19/Switzerland/BL-UHB-42202622/2020|EPI_ISL_418438|2020-03-22	EPI_ISL_418438	ORF8
28881	G	A	>hCoV-19/Switzerland/BL-UHB-42202622/2020|EPI_ISL_418438|2020-03-22	EPI_ISL_418438	N
28882	G	A	>hCoV-19/Switzerland/BL-UHB-42202622/2020|EPI_ISL_418438|2020-03-22	EPI_ISL_418438	N
28883	G	C	>hCoV-19/Switzerland/BL-UHB-42202622/2020|EPI_ISL_418438|2020-03-22	EPI_ISL_418438	N
241	C	T	>hCoV-19/Switzerland/BL-UHB-42202619/2020|EPI_ISL_418439|2020-03-22	EPI_ISL_418439	NonCoding
313	C	T	>hCoV-19/Switzerland/BL-UHB-42202619/2020|EPI_ISL_418439|2020-03-22	EPI_ISL_418439	orf1ab
3037	C	T	>hCoV-19/Switzerland/BL-UHB-42202619/2020|EPI_ISL_418439|2020-03-22	EPI_ISL_418439	orf1ab
8782	T	C	>hCoV-19/Switzerland/BL-UHB-42202619/2020|EPI_ISL_418439|2020-03-22	EPI_ISL_418439	orf1ab
14408	C	T	>hCoV-19/Switzerland/BL-UHB-42202619/2020|EPI_ISL_418439|2020-03-22	EPI_ISL_418439	orf1ab
23403	A	G	>hCoV-19/Switzerland/BL-UHB-42202619/2020|EPI_ISL_418439|2020-03-22	EPI_ISL_418439	S
28144	C	T	>hCoV-19/Switzerland/BL-UHB-42202619/2020|EPI_ISL_418439|2020-03-22	EPI_ISL_418439	ORF8
28881	G	A	>hCoV-19/Switzerland/BL-UHB-42202619/2020|EPI_ISL_418439|2020-03-22	EPI_ISL_418439	N
28882	G	A	>hCoV-19/Switzerland/BL-UHB-42202619/2020|EPI_ISL_418439|2020-03-22	EPI_ISL_418439	N
28883	G	C	>hCoV-19/Switzerland/BL-UHB-42202619/2020|EPI_ISL_418439|2020-03-22	EPI_ISL_418439	N
241	C	T	>hCoV-19/Switzerland/LU-UHB-42202805/2020|EPI_ISL_418440|2020-03-20	EPI_ISL_418440	NonCoding
3037	C	T	>hCoV-19/Switzerland/LU-UHB-42202805/2020|EPI_ISL_418440|2020-03-20	EPI_ISL_418440	orf1ab
8782	T	C	>hCoV-19/Switzerland/LU-UHB-42202805/2020|EPI_ISL_418440|2020-03-20	EPI_ISL_418440	orf1ab
14408	C	T	>hCoV-19/Switzerland/LU-UHB-42202805/2020|EPI_ISL_418440|2020-03-20	EPI_ISL_418440	orf1ab
16338	C	T	>hCoV-19/Switzerland/LU-UHB-42202805/2020|EPI_ISL_418440|2020-03-20	EPI_ISL_418440	orf1ab
23403	A	G	>hCoV-19/Switzerland/LU-UHB-42202805/2020|EPI_ISL_418440|2020-03-20	EPI_ISL_418440	S
28144	C	T	>hCoV-19/Switzerland/LU-UHB-42202805/2020|EPI_ISL_418440|2020-03-20	EPI_ISL_418440	ORF8
8782	T	C	>hCoV-19/Hangzhou/HZ48/2020|EPI_ISL_418441|2020-01-21	EPI_ISL_418441	orf1ab
28144	C	T	>hCoV-19/Hangzhou/HZ48/2020|EPI_ISL_418441|2020-01-21	EPI_ISL_418441	ORF8
8782	T	C	>hCoV-19/Hangzhou/HZ49/2020|EPI_ISL_418442|2020-01-21	EPI_ISL_418442	orf1ab
28144	C	T	>hCoV-19/Hangzhou/HZ49/2020|EPI_ISL_418442|2020-01-21	EPI_ISL_418442	ORF8
8782	T	C	>hCoV-19/Hangzhou/HZ60/2020|EPI_ISL_418502|2020-01-22	EPI_ISL_418502	orf1ab
28144	C	T	>hCoV-19/Hangzhou/HZ60/2020|EPI_ISL_418502|2020-01-22	EPI_ISL_418502	ORF8
8782	T	C	>hCoV-19/Hangzhou/HZ62/2020|EPI_ISL_418503|2020-01-22	EPI_ISL_418503	orf1ab
28144	C	T	>hCoV-19/Hangzhou/HZ62/2020|EPI_ISL_418503|2020-01-22	EPI_ISL_418503	ORF8
8782	T	C	>hCoV-19/Hangzhou/HZ79/2020|EPI_ISL_418504|2020-01-21	EPI_ISL_418504	orf1ab
28144	C	T	>hCoV-19/Hangzhou/HZ79/2020|EPI_ISL_418504|2020-01-21	EPI_ISL_418504	ORF8
8782	T	C	>hCoV-19/Hangzhou/HZ90/2020|EPI_ISL_418506|2020-01-21	EPI_ISL_418506	orf1ab
28144	C	T	>hCoV-19/Hangzhou/HZ90/2020|EPI_ISL_418506|2020-01-21	EPI_ISL_418506	ORF8
8782	T	C	>hCoV-19/Hangzhou/HZ91/2020|EPI_ISL_418507|2020-01-21	EPI_ISL_418507	orf1ab
28144	C	T	>hCoV-19/Hangzhou/HZ91/2020|EPI_ISL_418507|2020-01-21	EPI_ISL_418507	ORF8
8782	T	C	>hCoV-19/Hangzhou/HZ162/2020|EPI_ISL_418508|2020-01-23	EPI_ISL_418508	orf1ab
28144	C	T	>hCoV-19/Hangzhou/HZ162/2020|EPI_ISL_418508|2020-01-23	EPI_ISL_418508	ORF8
8782	T	C	>hCoV-19/Hangzhou/HZ178/2020|EPI_ISL_418509|2020-01-23	EPI_ISL_418509	orf1ab
28144	C	T	>hCoV-19/Hangzhou/HZ178/2020|EPI_ISL_418509|2020-01-23	EPI_ISL_418509	ORF8
8782	T	C	>hCoV-19/Hangzhou/HZ185/2020|EPI_ISL_418510|2020-01-23	EPI_ISL_418510	orf1ab
28144	C	T	>hCoV-19/Hangzhou/HZ185/2020|EPI_ISL_418510|2020-01-23	EPI_ISL_418510	ORF8
8782	T	C	>hCoV-19/Hangzhou/HZ477/2020|EPI_ISL_418511|2020-01-24	EPI_ISL_418511	orf1ab
28144	C	T	>hCoV-19/Hangzhou/HZ477/2020|EPI_ISL_418511|2020-01-24	EPI_ISL_418511	ORF8
8782	T	C	>hCoV-19/Hangzhou/HZ481/2020|EPI_ISL_418512|2020-01-25	EPI_ISL_418512	orf1ab
28144	C	T	>hCoV-19/Hangzhou/HZ481/2020|EPI_ISL_418512|2020-01-25	EPI_ISL_418512	ORF8
8782	T	C	>hCoV-19/Hangzhou/HZ551/2020|EPI_ISL_418513|2020-01-25	EPI_ISL_418513	orf1ab
28144	C	T	>hCoV-19/Hangzhou/HZ551/2020|EPI_ISL_418513|2020-01-25	EPI_ISL_418513	ORF8
8782	T	C	>hCoV-19/Hangzhou/HZ576/2020|EPI_ISL_418514|2020-01-25	EPI_ISL_418514	orf1ab
28144	C	T	>hCoV-19/Hangzhou/HZ576/2020|EPI_ISL_418514|2020-01-25	EPI_ISL_418514	ORF8
8782	T	C	>hCoV-19/Hangzhou/HZ638/2020|EPI_ISL_418515|2020-01-25	EPI_ISL_418515	orf1ab
28144	C	T	>hCoV-19/Hangzhou/HZ638/2020|EPI_ISL_418515|2020-01-25	EPI_ISL_418515	ORF8
241	C	T	>hCoV-19/Ireland/TA-NVRL-21023/2020|EPI_ISL_418516|2020-03-06	EPI_ISL_418516	NonCoding
3037	C	T	>hCoV-19/Ireland/TA-NVRL-21023/2020|EPI_ISL_418516|2020-03-06	EPI_ISL_418516	orf1ab
8782	T	C	>hCoV-19/Ireland/TA-NVRL-21023/2020|EPI_ISL_418516|2020-03-06	EPI_ISL_418516	orf1ab
14408	C	T	>hCoV-19/Ireland/TA-NVRL-21023/2020|EPI_ISL_418516|2020-03-06	EPI_ISL_418516	orf1ab
23403	A	G	>hCoV-19/Ireland/TA-NVRL-21023/2020|EPI_ISL_418516|2020-03-06	EPI_ISL_418516	S
27046	C	T	>hCoV-19/Ireland/TA-NVRL-21023/2020|EPI_ISL_418516|2020-03-06	EPI_ISL_418516	M
28144	C	T	>hCoV-19/Ireland/TA-NVRL-21023/2020|EPI_ISL_418516|2020-03-06	EPI_ISL_418516	ORF8
28881	G	A	>hCoV-19/Ireland/TA-NVRL-21023/2020|EPI_ISL_418516|2020-03-06	EPI_ISL_418516	N
28882	G	A	>hCoV-19/Ireland/TA-NVRL-21023/2020|EPI_ISL_418516|2020-03-06	EPI_ISL_418516	N
28883	G	C	>hCoV-19/Ireland/TA-NVRL-21023/2020|EPI_ISL_418516|2020-03-06	EPI_ISL_418516	N
29095	C	T	>hCoV-19/Ireland/TA-NVRL-21023/2020|EPI_ISL_418516|2020-03-06	EPI_ISL_418516	N
241	C	T	>hCoV-19/Ireland/D-NVRL-21145/2020|EPI_ISL_418548|2020-03-06	EPI_ISL_418548	NonCoding
3037	C	T	>hCoV-19/Ireland/D-NVRL-21145/2020|EPI_ISL_418548|2020-03-06	EPI_ISL_418548	orf1ab
8782	T	C	>hCoV-19/Ireland/D-NVRL-21145/2020|EPI_ISL_418548|2020-03-06	EPI_ISL_418548	orf1ab
14408	C	T	>hCoV-19/Ireland/D-NVRL-21145/2020|EPI_ISL_418548|2020-03-06	EPI_ISL_418548	orf1ab
23403	A	G	>hCoV-19/Ireland/D-NVRL-21145/2020|EPI_ISL_418548|2020-03-06	EPI_ISL_418548	S
27046	C	T	>hCoV-19/Ireland/D-NVRL-21145/2020|EPI_ISL_418548|2020-03-06	EPI_ISL_418548	M
28144	C	T	>hCoV-19/Ireland/D-NVRL-21145/2020|EPI_ISL_418548|2020-03-06	EPI_ISL_418548	ORF8
28881	G	A	>hCoV-19/Ireland/D-NVRL-21145/2020|EPI_ISL_418548|2020-03-06	EPI_ISL_418548	N
28882	G	A	>hCoV-19/Ireland/D-NVRL-21145/2020|EPI_ISL_418548|2020-03-06	EPI_ISL_418548	N
28883	G	C	>hCoV-19/Ireland/D-NVRL-21145/2020|EPI_ISL_418548|2020-03-06	EPI_ISL_418548	N
241	C	T	>hCoV-19/Ireland/CO-NVRL-22361/2020|EPI_ISL_418580|2020-03-08	EPI_ISL_418580	NonCoding
3037	C	T	>hCoV-19/Ireland/CO-NVRL-22361/2020|EPI_ISL_418580|2020-03-08	EPI_ISL_418580	orf1ab
3558	A	G	>hCoV-19/Ireland/CO-NVRL-22361/2020|EPI_ISL_418580|2020-03-08	EPI_ISL_418580	orf1ab
8782	T	C	>hCoV-19/Ireland/CO-NVRL-22361/2020|EPI_ISL_418580|2020-03-08	EPI_ISL_418580	orf1ab
14408	C	T	>hCoV-19/Ireland/CO-NVRL-22361/2020|EPI_ISL_418580|2020-03-08	EPI_ISL_418580	orf1ab
15914	A	G	>hCoV-19/Ireland/CO-NVRL-22361/2020|EPI_ISL_418580|2020-03-08	EPI_ISL_418580	orf1ab
23403	A	G	>hCoV-19/Ireland/CO-NVRL-22361/2020|EPI_ISL_418580|2020-03-08	EPI_ISL_418580	S
28144	C	T	>hCoV-19/Ireland/CO-NVRL-22361/2020|EPI_ISL_418580|2020-03-08	EPI_ISL_418580	ORF8
28881	G	A	>hCoV-19/Ireland/CO-NVRL-22361/2020|EPI_ISL_418580|2020-03-08	EPI_ISL_418580	N
28882	G	A	>hCoV-19/Ireland/CO-NVRL-22361/2020|EPI_ISL_418580|2020-03-08	EPI_ISL_418580	N
28883	G	C	>hCoV-19/Ireland/CO-NVRL-22361/2020|EPI_ISL_418580|2020-03-08	EPI_ISL_418580	N
241	C	T	>hCoV-19/Ireland/D-NVRL-22428/2020|EPI_ISL_418581|2020-03-08	EPI_ISL_418581	NonCoding
3037	C	T	>hCoV-19/Ireland/D-NVRL-22428/2020|EPI_ISL_418581|2020-03-08	EPI_ISL_418581	orf1ab
6628	C	T	>hCoV-19/Ireland/D-NVRL-22428/2020|EPI_ISL_418581|2020-03-08	EPI_ISL_418581	orf1ab
8782	T	C	>hCoV-19/Ireland/D-NVRL-22428/2020|EPI_ISL_418581|2020-03-08	EPI_ISL_418581	orf1ab
14408	C	T	>hCoV-19/Ireland/D-NVRL-22428/2020|EPI_ISL_418581|2020-03-08	EPI_ISL_418581	orf1ab
23403	A	G	>hCoV-19/Ireland/D-NVRL-22428/2020|EPI_ISL_418581|2020-03-08	EPI_ISL_418581	S
28144	C	T	>hCoV-19/Ireland/D-NVRL-22428/2020|EPI_ISL_418581|2020-03-08	EPI_ISL_418581	ORF8
28881	G	A	>hCoV-19/Ireland/D-NVRL-22428/2020|EPI_ISL_418581|2020-03-08	EPI_ISL_418581	N
28882	G	A	>hCoV-19/Ireland/D-NVRL-22428/2020|EPI_ISL_418581|2020-03-08	EPI_ISL_418581	N
28883	G	C	>hCoV-19/Ireland/D-NVRL-22428/2020|EPI_ISL_418581|2020-03-08	EPI_ISL_418581	N
2480	A	G	>hCoV-19/Ireland/LH-NVRL-22901/2020|EPI_ISL_418582|2020-03-10	EPI_ISL_418582	orf1ab
2558	C	T	>hCoV-19/Ireland/LH-NVRL-22901/2020|EPI_ISL_418582|2020-03-10	EPI_ISL_418582	orf1ab
8782	T	C	>hCoV-19/Ireland/LH-NVRL-22901/2020|EPI_ISL_418582|2020-03-10	EPI_ISL_418582	orf1ab
11083	G	T	>hCoV-19/Ireland/LH-NVRL-22901/2020|EPI_ISL_418582|2020-03-10	EPI_ISL_418582	orf1ab
14805	C	T	>hCoV-19/Ireland/LH-NVRL-22901/2020|EPI_ISL_418582|2020-03-10	EPI_ISL_418582	orf1ab
26144	G	T	>hCoV-19/Ireland/LH-NVRL-22901/2020|EPI_ISL_418582|2020-03-10	EPI_ISL_418582	ORF3a
28144	C	T	>hCoV-19/Ireland/LH-NVRL-22901/2020|EPI_ISL_418582|2020-03-10	EPI_ISL_418582	ORF8
8782	T	C	>hCoV-19/Ireland/D-NVRL-24042/2020|EPI_ISL_418583|2020-03-10	EPI_ISL_418583	orf1ab
11083	G	T	>hCoV-19/Ireland/D-NVRL-24042/2020|EPI_ISL_418583|2020-03-10	EPI_ISL_418583	orf1ab
14805	C	T	>hCoV-19/Ireland/D-NVRL-24042/2020|EPI_ISL_418583|2020-03-10	EPI_ISL_418583	orf1ab
17247	T	C	>hCoV-19/Ireland/D-NVRL-24042/2020|EPI_ISL_418583|2020-03-10	EPI_ISL_418583	orf1ab
26144	G	T	>hCoV-19/Ireland/D-NVRL-24042/2020|EPI_ISL_418583|2020-03-10	EPI_ISL_418583	ORF3a
28144	C	T	>hCoV-19/Ireland/D-NVRL-24042/2020|EPI_ISL_418583|2020-03-10	EPI_ISL_418583	ORF8
241	C	T	>hCoV-19/Ireland/WW-NVRL-24052/2020|EPI_ISL_418584|2020-03-10	EPI_ISL_418584	NonCoding
3037	C	T	>hCoV-19/Ireland/WW-NVRL-24052/2020|EPI_ISL_418584|2020-03-10	EPI_ISL_418584	orf1ab
8782	T	C	>hCoV-19/Ireland/WW-NVRL-24052/2020|EPI_ISL_418584|2020-03-10	EPI_ISL_418584	orf1ab
14408	C	T	>hCoV-19/Ireland/WW-NVRL-24052/2020|EPI_ISL_418584|2020-03-10	EPI_ISL_418584	orf1ab
23403	A	G	>hCoV-19/Ireland/WW-NVRL-24052/2020|EPI_ISL_418584|2020-03-10	EPI_ISL_418584	S
28144	C	T	>hCoV-19/Ireland/WW-NVRL-24052/2020|EPI_ISL_418584|2020-03-10	EPI_ISL_418584	ORF8
28881	G	A	>hCoV-19/Ireland/WW-NVRL-24052/2020|EPI_ISL_418584|2020-03-10	EPI_ISL_418584	N
28882	G	A	>hCoV-19/Ireland/WW-NVRL-24052/2020|EPI_ISL_418584|2020-03-10	EPI_ISL_418584	N
28883	G	C	>hCoV-19/Ireland/WW-NVRL-24052/2020|EPI_ISL_418584|2020-03-10	EPI_ISL_418584	N
241	C	T	>hCoV-19/Belgium/ULG-6732/2020|EPI_ISL_418623|2020-03-14	EPI_ISL_418623	NonCoding
2113	C	T	>hCoV-19/Belgium/ULG-6732/2020|EPI_ISL_418623|2020-03-14	EPI_ISL_418623	orf1ab
3037	C	T	>hCoV-19/Belgium/ULG-6732/2020|EPI_ISL_418623|2020-03-14	EPI_ISL_418623	orf1ab
7765	C	T	>hCoV-19/Belgium/ULG-6732/2020|EPI_ISL_418623|2020-03-14	EPI_ISL_418623	orf1ab
8782	T	C	>hCoV-19/Belgium/ULG-6732/2020|EPI_ISL_418623|2020-03-14	EPI_ISL_418623	orf1ab
14408	C	T	>hCoV-19/Belgium/ULG-6732/2020|EPI_ISL_418623|2020-03-14	EPI_ISL_418623	orf1ab
17690	C	T	>hCoV-19/Belgium/ULG-6732/2020|EPI_ISL_418623|2020-03-14	EPI_ISL_418623	orf1ab
18877	C	T	>hCoV-19/Belgium/ULG-6732/2020|EPI_ISL_418623|2020-03-14	EPI_ISL_418623	orf1ab
23403	A	G	>hCoV-19/Belgium/ULG-6732/2020|EPI_ISL_418623|2020-03-14	EPI_ISL_418623	S
25563	G	T	>hCoV-19/Belgium/ULG-6732/2020|EPI_ISL_418623|2020-03-14	EPI_ISL_418623	ORF3a
28144	C	T	>hCoV-19/Belgium/ULG-6732/2020|EPI_ISL_418623|2020-03-14	EPI_ISL_418623	ORF8
241	C	T	>hCoV-19/Belgium/ULG-6972/2020|EPI_ISL_418624|2020-03-15	EPI_ISL_418624	NonCoding
3037	C	T	>hCoV-19/Belgium/ULG-6972/2020|EPI_ISL_418624|2020-03-15	EPI_ISL_418624	orf1ab
4255	G	T	>hCoV-19/Belgium/ULG-6972/2020|EPI_ISL_418624|2020-03-15	EPI_ISL_418624	orf1ab
8782	T	C	>hCoV-19/Belgium/ULG-6972/2020|EPI_ISL_418624|2020-03-15	EPI_ISL_418624	orf1ab
14408	C	T	>hCoV-19/Belgium/ULG-6972/2020|EPI_ISL_418624|2020-03-15	EPI_ISL_418624	orf1ab
23403	A	G	>hCoV-19/Belgium/ULG-6972/2020|EPI_ISL_418624|2020-03-15	EPI_ISL_418624	S
26530	A	G	>hCoV-19/Belgium/ULG-6972/2020|EPI_ISL_418624|2020-03-15	EPI_ISL_418624	M
28144	C	T	>hCoV-19/Belgium/ULG-6972/2020|EPI_ISL_418624|2020-03-15	EPI_ISL_418624	ORF8
1440	G	A	>hCoV-19/Belgium/ULG-6688/2020|EPI_ISL_418625|2020-03-14	EPI_ISL_418625	orf1ab
2891	G	A	>hCoV-19/Belgium/ULG-6688/2020|EPI_ISL_418625|2020-03-14	EPI_ISL_418625	orf1ab
8782	T	C	>hCoV-19/Belgium/ULG-6688/2020|EPI_ISL_418625|2020-03-14	EPI_ISL_418625	orf1ab
25728	C	T	>hCoV-19/Belgium/ULG-6688/2020|EPI_ISL_418625|2020-03-14	EPI_ISL_418625	ORF3a
28144	C	T	>hCoV-19/Belgium/ULG-6688/2020|EPI_ISL_418625|2020-03-14	EPI_ISL_418625	ORF8
28225	A	G	>hCoV-19/Belgium/ULG-6688/2020|EPI_ISL_418625|2020-03-14	EPI_ISL_418625	ORF8
241	C	T	>hCoV-19/Belgium/ULG-7242/2020|EPI_ISL_418626|2020-03-16	EPI_ISL_418626	NonCoding
313	C	T	>hCoV-19/Belgium/ULG-7242/2020|EPI_ISL_418626|2020-03-16	EPI_ISL_418626	orf1ab
3037	C	T	>hCoV-19/Belgium/ULG-7242/2020|EPI_ISL_418626|2020-03-16	EPI_ISL_418626	orf1ab
8782	T	C	>hCoV-19/Belgium/ULG-7242/2020|EPI_ISL_418626|2020-03-16	EPI_ISL_418626	orf1ab
14408	C	T	>hCoV-19/Belgium/ULG-7242/2020|EPI_ISL_418626|2020-03-16	EPI_ISL_418626	orf1ab
19518	G	T	>hCoV-19/Belgium/ULG-7242/2020|EPI_ISL_418626|2020-03-16	EPI_ISL_418626	orf1ab
23403	A	G	>hCoV-19/Belgium/ULG-7242/2020|EPI_ISL_418626|2020-03-16	EPI_ISL_418626	S
28144	C	T	>hCoV-19/Belgium/ULG-7242/2020|EPI_ISL_418626|2020-03-16	EPI_ISL_418626	ORF8
28845	G	T	>hCoV-19/Belgium/ULG-7242/2020|EPI_ISL_418626|2020-03-16	EPI_ISL_418626	N
28881	G	A	>hCoV-19/Belgium/ULG-7242/2020|EPI_ISL_418626|2020-03-16	EPI_ISL_418626	N
28882	G	A	>hCoV-19/Belgium/ULG-7242/2020|EPI_ISL_418626|2020-03-16	EPI_ISL_418626	N
28883	G	C	>hCoV-19/Belgium/ULG-7242/2020|EPI_ISL_418626|2020-03-16	EPI_ISL_418626	N
1440	G	A	>hCoV-19/Belgium/ULG-6743/2020|EPI_ISL_418627|2020-03-14	EPI_ISL_418627	orf1ab
2891	G	A	>hCoV-19/Belgium/ULG-6743/2020|EPI_ISL_418627|2020-03-14	EPI_ISL_418627	orf1ab
8782	T	C	>hCoV-19/Belgium/ULG-6743/2020|EPI_ISL_418627|2020-03-14	EPI_ISL_418627	orf1ab
28144	C	T	>hCoV-19/Belgium/ULG-6743/2020|EPI_ISL_418627|2020-03-14	EPI_ISL_418627	ORF8
241	C	T	>hCoV-19/Belgium/ULG-7134/2020|EPI_ISL_418628|2020-03-16	EPI_ISL_418628	NonCoding
3037	C	T	>hCoV-19/Belgium/ULG-7134/2020|EPI_ISL_418628|2020-03-16	EPI_ISL_418628	orf1ab
8782	T	C	>hCoV-19/Belgium/ULG-7134/2020|EPI_ISL_418628|2020-03-16	EPI_ISL_418628	orf1ab
14408	C	T	>hCoV-19/Belgium/ULG-7134/2020|EPI_ISL_418628|2020-03-16	EPI_ISL_418628	orf1ab
15324	C	T	>hCoV-19/Belgium/ULG-7134/2020|EPI_ISL_418628|2020-03-16	EPI_ISL_418628	orf1ab
23403	A	G	>hCoV-19/Belgium/ULG-7134/2020|EPI_ISL_418628|2020-03-16	EPI_ISL_418628	S
28144	C	T	>hCoV-19/Belgium/ULG-7134/2020|EPI_ISL_418628|2020-03-16	EPI_ISL_418628	ORF8
241	C	T	>hCoV-19/Belgium/ULG-7773/2020|EPI_ISL_418629|2020-03-17	EPI_ISL_418629	NonCoding
3037	C	T	>hCoV-19/Belgium/ULG-7773/2020|EPI_ISL_418629|2020-03-17	EPI_ISL_418629	orf1ab
3376	T	C	>hCoV-19/Belgium/ULG-7773/2020|EPI_ISL_418629|2020-03-17	EPI_ISL_418629	orf1ab
8782	T	C	>hCoV-19/Belgium/ULG-7773/2020|EPI_ISL_418629|2020-03-17	EPI_ISL_418629	orf1ab
14408	C	T	>hCoV-19/Belgium/ULG-7773/2020|EPI_ISL_418629|2020-03-17	EPI_ISL_418629	orf1ab
23403	A	G	>hCoV-19/Belgium/ULG-7773/2020|EPI_ISL_418629|2020-03-17	EPI_ISL_418629	S
28144	C	T	>hCoV-19/Belgium/ULG-7773/2020|EPI_ISL_418629|2020-03-17	EPI_ISL_418629	ORF8
241	C	T	>hCoV-19/Belgium/ULG-7729/2020|EPI_ISL_418630|2020-03-17	EPI_ISL_418630	NonCoding
3037	C	T	>hCoV-19/Belgium/ULG-7729/2020|EPI_ISL_418630|2020-03-17	EPI_ISL_418630	orf1ab
8782	T	C	>hCoV-19/Belgium/ULG-7729/2020|EPI_ISL_418630|2020-03-17	EPI_ISL_418630	orf1ab
14408	C	T	>hCoV-19/Belgium/ULG-7729/2020|EPI_ISL_418630|2020-03-17	EPI_ISL_418630	orf1ab
15277	C	T	>hCoV-19/Belgium/ULG-7729/2020|EPI_ISL_418630|2020-03-17	EPI_ISL_418630	orf1ab
15324	C	T	>hCoV-19/Belgium/ULG-7729/2020|EPI_ISL_418630|2020-03-17	EPI_ISL_418630	orf1ab
23403	A	G	>hCoV-19/Belgium/ULG-7729/2020|EPI_ISL_418630|2020-03-17	EPI_ISL_418630	S
28144	C	T	>hCoV-19/Belgium/ULG-7729/2020|EPI_ISL_418630|2020-03-17	EPI_ISL_418630	ORF8
241	C	T	>hCoV-19/Belgium/ULG-6649/2020|EPI_ISL_418631|2020-03-14	EPI_ISL_418631	NonCoding
1059	C	T	>hCoV-19/Belgium/ULG-6649/2020|EPI_ISL_418631|2020-03-14	EPI_ISL_418631	orf1ab
3037	C	T	>hCoV-19/Belgium/ULG-6649/2020|EPI_ISL_418631|2020-03-14	EPI_ISL_418631	orf1ab
8782	T	C	>hCoV-19/Belgium/ULG-6649/2020|EPI_ISL_418631|2020-03-14	EPI_ISL_418631	orf1ab
14262	C	T	>hCoV-19/Belgium/ULG-6649/2020|EPI_ISL_418631|2020-03-14	EPI_ISL_418631	orf1ab
14408	C	T	>hCoV-19/Belgium/ULG-6649/2020|EPI_ISL_418631|2020-03-14	EPI_ISL_418631	orf1ab
23403	A	G	>hCoV-19/Belgium/ULG-6649/2020|EPI_ISL_418631|2020-03-14	EPI_ISL_418631	S
25563	G	T	>hCoV-19/Belgium/ULG-6649/2020|EPI_ISL_418631|2020-03-14	EPI_ISL_418631	ORF3a
28144	C	T	>hCoV-19/Belgium/ULG-6649/2020|EPI_ISL_418631|2020-03-14	EPI_ISL_418631	ORF8
29179	G	T	>hCoV-19/Belgium/ULG-6649/2020|EPI_ISL_418631|2020-03-14	EPI_ISL_418631	N
241	C	T	>hCoV-19/Belgium/ULG-7500/2020|EPI_ISL_418632|2020-03-16	EPI_ISL_418632	NonCoding
3037	C	T	>hCoV-19/Belgium/ULG-7500/2020|EPI_ISL_418632|2020-03-16	EPI_ISL_418632	orf1ab
8782	T	C	>hCoV-19/Belgium/ULG-7500/2020|EPI_ISL_418632|2020-03-16	EPI_ISL_418632	orf1ab
14408	C	T	>hCoV-19/Belgium/ULG-7500/2020|EPI_ISL_418632|2020-03-16	EPI_ISL_418632	orf1ab
15324	C	T	>hCoV-19/Belgium/ULG-7500/2020|EPI_ISL_418632|2020-03-16	EPI_ISL_418632	orf1ab
23403	A	G	>hCoV-19/Belgium/ULG-7500/2020|EPI_ISL_418632|2020-03-16	EPI_ISL_418632	S
28144	C	T	>hCoV-19/Belgium/ULG-7500/2020|EPI_ISL_418632|2020-03-16	EPI_ISL_418632	ORF8
1440	G	A	>hCoV-19/Belgium/ULG-7626/2020|EPI_ISL_418633|2020-03-17	EPI_ISL_418633	orf1ab
2891	G	A	>hCoV-19/Belgium/ULG-7626/2020|EPI_ISL_418633|2020-03-17	EPI_ISL_418633	orf1ab
8782	T	C	>hCoV-19/Belgium/ULG-7626/2020|EPI_ISL_418633|2020-03-17	EPI_ISL_418633	orf1ab
28144	C	T	>hCoV-19/Belgium/ULG-7626/2020|EPI_ISL_418633|2020-03-17	EPI_ISL_418633	ORF8
241	C	T	>hCoV-19/Belgium/ULG-8595/2020|EPI_ISL_418634|2020-03-19	EPI_ISL_418634	NonCoding
3037	C	T	>hCoV-19/Belgium/ULG-8595/2020|EPI_ISL_418634|2020-03-19	EPI_ISL_418634	orf1ab
8782	T	C	>hCoV-19/Belgium/ULG-8595/2020|EPI_ISL_418634|2020-03-19	EPI_ISL_418634	orf1ab
14408	C	T	>hCoV-19/Belgium/ULG-8595/2020|EPI_ISL_418634|2020-03-19	EPI_ISL_418634	orf1ab
15324	C	T	>hCoV-19/Belgium/ULG-8595/2020|EPI_ISL_418634|2020-03-19	EPI_ISL_418634	orf1ab
21793	G	T	>hCoV-19/Belgium/ULG-8595/2020|EPI_ISL_418634|2020-03-19	EPI_ISL_418634	S
23403	A	G	>hCoV-19/Belgium/ULG-8595/2020|EPI_ISL_418634|2020-03-19	EPI_ISL_418634	S
28144	C	T	>hCoV-19/Belgium/ULG-8595/2020|EPI_ISL_418634|2020-03-19	EPI_ISL_418634	ORF8
28690	G	T	>hCoV-19/Belgium/ULG-8595/2020|EPI_ISL_418634|2020-03-19	EPI_ISL_418634	N
241	C	T	>hCoV-19/Belgium/ULG-8532/2020|EPI_ISL_418635|2020-03-19	EPI_ISL_418635	NonCoding
3037	C	T	>hCoV-19/Belgium/ULG-8532/2020|EPI_ISL_418635|2020-03-19	EPI_ISL_418635	orf1ab
8782	T	C	>hCoV-19/Belgium/ULG-8532/2020|EPI_ISL_418635|2020-03-19	EPI_ISL_418635	orf1ab
14408	C	T	>hCoV-19/Belgium/ULG-8532/2020|EPI_ISL_418635|2020-03-19	EPI_ISL_418635	orf1ab
15324	C	T	>hCoV-19/Belgium/ULG-8532/2020|EPI_ISL_418635|2020-03-19	EPI_ISL_418635	orf1ab
21123	G	T	>hCoV-19/Belgium/ULG-8532/2020|EPI_ISL_418635|2020-03-19	EPI_ISL_418635	orf1ab
23403	A	G	>hCoV-19/Belgium/ULG-8532/2020|EPI_ISL_418635|2020-03-19	EPI_ISL_418635	S
28144	C	T	>hCoV-19/Belgium/ULG-8532/2020|EPI_ISL_418635|2020-03-19	EPI_ISL_418635	ORF8
241	C	T	>hCoV-19/Belgium/ULG-8541/2020|EPI_ISL_418636|2020-03-19	EPI_ISL_418636	NonCoding
1059	C	T	>hCoV-19/Belgium/ULG-8541/2020|EPI_ISL_418636|2020-03-19	EPI_ISL_418636	orf1ab
3037	C	T	>hCoV-19/Belgium/ULG-8541/2020|EPI_ISL_418636|2020-03-19	EPI_ISL_418636	orf1ab
8782	T	C	>hCoV-19/Belgium/ULG-8541/2020|EPI_ISL_418636|2020-03-19	EPI_ISL_418636	orf1ab
14408	C	T	>hCoV-19/Belgium/ULG-8541/2020|EPI_ISL_418636|2020-03-19	EPI_ISL_418636	orf1ab
23403	A	G	>hCoV-19/Belgium/ULG-8541/2020|EPI_ISL_418636|2020-03-19	EPI_ISL_418636	S
23679	C	T	>hCoV-19/Belgium/ULG-8541/2020|EPI_ISL_418636|2020-03-19	EPI_ISL_418636	S
25563	G	T	>hCoV-19/Belgium/ULG-8541/2020|EPI_ISL_418636|2020-03-19	EPI_ISL_418636	ORF3a
28144	C	T	>hCoV-19/Belgium/ULG-8541/2020|EPI_ISL_418636|2020-03-19	EPI_ISL_418636	ORF8
28857	G	A	>hCoV-19/Belgium/ULG-8541/2020|EPI_ISL_418636|2020-03-19	EPI_ISL_418636	N
241	C	T	>hCoV-19/Belgium/ULG-8578/2020|EPI_ISL_418638|2020-03-19	EPI_ISL_418638	NonCoding
1059	C	T	>hCoV-19/Belgium/ULG-8578/2020|EPI_ISL_418638|2020-03-19	EPI_ISL_418638	orf1ab
3037	C	T	>hCoV-19/Belgium/ULG-8578/2020|EPI_ISL_418638|2020-03-19	EPI_ISL_418638	orf1ab
4320	C	T	>hCoV-19/Belgium/ULG-8578/2020|EPI_ISL_418638|2020-03-19	EPI_ISL_418638	orf1ab
8782	T	C	>hCoV-19/Belgium/ULG-8578/2020|EPI_ISL_418638|2020-03-19	EPI_ISL_418638	orf1ab
11083	G	T	>hCoV-19/Belgium/ULG-8578/2020|EPI_ISL_418638|2020-03-19	EPI_ISL_418638	orf1ab
14408	C	T	>hCoV-19/Belgium/ULG-8578/2020|EPI_ISL_418638|2020-03-19	EPI_ISL_418638	orf1ab
21590	C	T	>hCoV-19/Belgium/ULG-8578/2020|EPI_ISL_418638|2020-03-19	EPI_ISL_418638	S
23403	A	G	>hCoV-19/Belgium/ULG-8578/2020|EPI_ISL_418638|2020-03-19	EPI_ISL_418638	S
25563	G	T	>hCoV-19/Belgium/ULG-8578/2020|EPI_ISL_418638|2020-03-19	EPI_ISL_418638	ORF3a
25688	C	T	>hCoV-19/Belgium/ULG-8578/2020|EPI_ISL_418638|2020-03-19	EPI_ISL_418638	ORF3a
27844	T	C	>hCoV-19/Belgium/ULG-8578/2020|EPI_ISL_418638|2020-03-19	EPI_ISL_418638	NonCoding
28144	C	T	>hCoV-19/Belgium/ULG-8578/2020|EPI_ISL_418638|2020-03-19	EPI_ISL_418638	ORF8
241	C	T	>hCoV-19/Belgium/ULG-8617/2020|EPI_ISL_418639|2020-03-19	EPI_ISL_418639	NonCoding
2113	C	T	>hCoV-19/Belgium/ULG-8617/2020|EPI_ISL_418639|2020-03-19	EPI_ISL_418639	orf1ab
3037	C	T	>hCoV-19/Belgium/ULG-8617/2020|EPI_ISL_418639|2020-03-19	EPI_ISL_418639	orf1ab
7765	C	T	>hCoV-19/Belgium/ULG-8617/2020|EPI_ISL_418639|2020-03-19	EPI_ISL_418639	orf1ab
8782	T	C	>hCoV-19/Belgium/ULG-8617/2020|EPI_ISL_418639|2020-03-19	EPI_ISL_418639	orf1ab
14408	C	T	>hCoV-19/Belgium/ULG-8617/2020|EPI_ISL_418639|2020-03-19	EPI_ISL_418639	orf1ab
17690	C	T	>hCoV-19/Belgium/ULG-8617/2020|EPI_ISL_418639|2020-03-19	EPI_ISL_418639	orf1ab
18877	C	T	>hCoV-19/Belgium/ULG-8617/2020|EPI_ISL_418639|2020-03-19	EPI_ISL_418639	orf1ab
23403	A	G	>hCoV-19/Belgium/ULG-8617/2020|EPI_ISL_418639|2020-03-19	EPI_ISL_418639	S
25563	G	T	>hCoV-19/Belgium/ULG-8617/2020|EPI_ISL_418639|2020-03-19	EPI_ISL_418639	ORF3a
28144	C	T	>hCoV-19/Belgium/ULG-8617/2020|EPI_ISL_418639|2020-03-19	EPI_ISL_418639	ORF8
241	C	T	>hCoV-19/Belgium/ULG-8634/2020|EPI_ISL_418640|2020-03-19	EPI_ISL_418640	NonCoding
2773	C	T	>hCoV-19/Belgium/ULG-8634/2020|EPI_ISL_418640|2020-03-19	EPI_ISL_418640	orf1ab
3037	C	T	>hCoV-19/Belgium/ULG-8634/2020|EPI_ISL_418640|2020-03-19	EPI_ISL_418640	orf1ab
8782	T	C	>hCoV-19/Belgium/ULG-8634/2020|EPI_ISL_418640|2020-03-19	EPI_ISL_418640	orf1ab
14408	C	T	>hCoV-19/Belgium/ULG-8634/2020|EPI_ISL_418640|2020-03-19	EPI_ISL_418640	orf1ab
17193	G	T	>hCoV-19/Belgium/ULG-8634/2020|EPI_ISL_418640|2020-03-19	EPI_ISL_418640	orf1ab
18348	C	T	>hCoV-19/Belgium/ULG-8634/2020|EPI_ISL_418640|2020-03-19	EPI_ISL_418640	orf1ab
23403	A	G	>hCoV-19/Belgium/ULG-8634/2020|EPI_ISL_418640|2020-03-19	EPI_ISL_418640	S
28144	C	T	>hCoV-19/Belgium/ULG-8634/2020|EPI_ISL_418640|2020-03-19	EPI_ISL_418640	ORF8
241	C	T	>hCoV-19/Belgium/ULG-8664/2020|EPI_ISL_418641|2020-03-19	EPI_ISL_418641	NonCoding
3037	C	T	>hCoV-19/Belgium/ULG-8664/2020|EPI_ISL_418641|2020-03-19	EPI_ISL_418641	orf1ab
4704	C	T	>hCoV-19/Belgium/ULG-8664/2020|EPI_ISL_418641|2020-03-19	EPI_ISL_418641	orf1ab
8782	T	C	>hCoV-19/Belgium/ULG-8664/2020|EPI_ISL_418641|2020-03-19	EPI_ISL_418641	orf1ab
14408	C	T	>hCoV-19/Belgium/ULG-8664/2020|EPI_ISL_418641|2020-03-19	EPI_ISL_418641	orf1ab
23403	A	G	>hCoV-19/Belgium/ULG-8664/2020|EPI_ISL_418641|2020-03-19	EPI_ISL_418641	S
28144	C	T	>hCoV-19/Belgium/ULG-8664/2020|EPI_ISL_418641|2020-03-19	EPI_ISL_418641	ORF8
29167	C	T	>hCoV-19/Belgium/ULG-8664/2020|EPI_ISL_418641|2020-03-19	EPI_ISL_418641	N
241	C	T	>hCoV-19/Belgium/ULG-8810/2020|EPI_ISL_418642|2020-03-19	EPI_ISL_418642	NonCoding
3037	C	T	>hCoV-19/Belgium/ULG-8810/2020|EPI_ISL_418642|2020-03-19	EPI_ISL_418642	orf1ab
8782	T	C	>hCoV-19/Belgium/ULG-8810/2020|EPI_ISL_418642|2020-03-19	EPI_ISL_418642	orf1ab
14408	C	T	>hCoV-19/Belgium/ULG-8810/2020|EPI_ISL_418642|2020-03-19	EPI_ISL_418642	orf1ab
15324	C	T	>hCoV-19/Belgium/ULG-8810/2020|EPI_ISL_418642|2020-03-19	EPI_ISL_418642	orf1ab
23403	A	G	>hCoV-19/Belgium/ULG-8810/2020|EPI_ISL_418642|2020-03-19	EPI_ISL_418642	S
28144	C	T	>hCoV-19/Belgium/ULG-8810/2020|EPI_ISL_418642|2020-03-19	EPI_ISL_418642	ORF8
241	C	T	>hCoV-19/Belgium/ULG-8715/2020|EPI_ISL_418643|2020-03-19	EPI_ISL_418643	NonCoding
1059	C	T	>hCoV-19/Belgium/ULG-8715/2020|EPI_ISL_418643|2020-03-19	EPI_ISL_418643	orf1ab
3037	C	T	>hCoV-19/Belgium/ULG-8715/2020|EPI_ISL_418643|2020-03-19	EPI_ISL_418643	orf1ab
4320	C	T	>hCoV-19/Belgium/ULG-8715/2020|EPI_ISL_418643|2020-03-19	EPI_ISL_418643	orf1ab
8782	T	C	>hCoV-19/Belgium/ULG-8715/2020|EPI_ISL_418643|2020-03-19	EPI_ISL_418643	orf1ab
14408	C	T	>hCoV-19/Belgium/ULG-8715/2020|EPI_ISL_418643|2020-03-19	EPI_ISL_418643	orf1ab
23403	A	G	>hCoV-19/Belgium/ULG-8715/2020|EPI_ISL_418643|2020-03-19	EPI_ISL_418643	S
25563	G	T	>hCoV-19/Belgium/ULG-8715/2020|EPI_ISL_418643|2020-03-19	EPI_ISL_418643	ORF3a
25688	C	T	>hCoV-19/Belgium/ULG-8715/2020|EPI_ISL_418643|2020-03-19	EPI_ISL_418643	ORF3a
28144	C	T	>hCoV-19/Belgium/ULG-8715/2020|EPI_ISL_418643|2020-03-19	EPI_ISL_418643	ORF8
241	C	T	>hCoV-19/Belgium/ULG-8808/2020|EPI_ISL_418644|2020-03-19	EPI_ISL_418644	NonCoding
1059	C	T	>hCoV-19/Belgium/ULG-8808/2020|EPI_ISL_418644|2020-03-19	EPI_ISL_418644	orf1ab
3037	C	T	>hCoV-19/Belgium/ULG-8808/2020|EPI_ISL_418644|2020-03-19	EPI_ISL_418644	orf1ab
4320	C	T	>hCoV-19/Belgium/ULG-8808/2020|EPI_ISL_418644|2020-03-19	EPI_ISL_418644	orf1ab
8782	T	C	>hCoV-19/Belgium/ULG-8808/2020|EPI_ISL_418644|2020-03-19	EPI_ISL_418644	orf1ab
10870	G	T	>hCoV-19/Belgium/ULG-8808/2020|EPI_ISL_418644|2020-03-19	EPI_ISL_418644	orf1ab
14408	C	T	>hCoV-19/Belgium/ULG-8808/2020|EPI_ISL_418644|2020-03-19	EPI_ISL_418644	orf1ab
21590	C	T	>hCoV-19/Belgium/ULG-8808/2020|EPI_ISL_418644|2020-03-19	EPI_ISL_418644	S
23403	A	G	>hCoV-19/Belgium/ULG-8808/2020|EPI_ISL_418644|2020-03-19	EPI_ISL_418644	S
25563	G	T	>hCoV-19/Belgium/ULG-8808/2020|EPI_ISL_418644|2020-03-19	EPI_ISL_418644	ORF3a
25688	C	T	>hCoV-19/Belgium/ULG-8808/2020|EPI_ISL_418644|2020-03-19	EPI_ISL_418644	ORF3a
28144	C	T	>hCoV-19/Belgium/ULG-8808/2020|EPI_ISL_418644|2020-03-19	EPI_ISL_418644	ORF8
241	C	T	>hCoV-19/Belgium/ULG-9558/2020|EPI_ISL_418645|2020-03-21	EPI_ISL_418645	NonCoding
618	A	G	>hCoV-19/Belgium/ULG-9558/2020|EPI_ISL_418645|2020-03-21	EPI_ISL_418645	orf1ab
3037	C	T	>hCoV-19/Belgium/ULG-9558/2020|EPI_ISL_418645|2020-03-21	EPI_ISL_418645	orf1ab
8782	T	C	>hCoV-19/Belgium/ULG-9558/2020|EPI_ISL_418645|2020-03-21	EPI_ISL_418645	orf1ab
14408	C	T	>hCoV-19/Belgium/ULG-9558/2020|EPI_ISL_418645|2020-03-21	EPI_ISL_418645	orf1ab
15024	C	T	>hCoV-19/Belgium/ULG-9558/2020|EPI_ISL_418645|2020-03-21	EPI_ISL_418645	orf1ab
15324	C	T	>hCoV-19/Belgium/ULG-9558/2020|EPI_ISL_418645|2020-03-21	EPI_ISL_418645	orf1ab
16887	C	T	>hCoV-19/Belgium/ULG-9558/2020|EPI_ISL_418645|2020-03-21	EPI_ISL_418645	orf1ab
23403	A	G	>hCoV-19/Belgium/ULG-9558/2020|EPI_ISL_418645|2020-03-21	EPI_ISL_418645	S
27679	C	T	>hCoV-19/Belgium/ULG-9558/2020|EPI_ISL_418645|2020-03-21	EPI_ISL_418645	ORF7a
28144	C	T	>hCoV-19/Belgium/ULG-9558/2020|EPI_ISL_418645|2020-03-21	EPI_ISL_418645	ORF8
241	C	T	>hCoV-19/Belgium/ULG-9572/2020|EPI_ISL_418646|2020-03-21	EPI_ISL_418646	NonCoding
1059	C	T	>hCoV-19/Belgium/ULG-9572/2020|EPI_ISL_418646|2020-03-21	EPI_ISL_418646	orf1ab
3037	C	T	>hCoV-19/Belgium/ULG-9572/2020|EPI_ISL_418646|2020-03-21	EPI_ISL_418646	orf1ab
8782	T	C	>hCoV-19/Belgium/ULG-9572/2020|EPI_ISL_418646|2020-03-21	EPI_ISL_418646	orf1ab
14408	C	T	>hCoV-19/Belgium/ULG-9572/2020|EPI_ISL_418646|2020-03-21	EPI_ISL_418646	orf1ab
23403	A	G	>hCoV-19/Belgium/ULG-9572/2020|EPI_ISL_418646|2020-03-21	EPI_ISL_418646	S
23679	C	T	>hCoV-19/Belgium/ULG-9572/2020|EPI_ISL_418646|2020-03-21	EPI_ISL_418646	S
25563	G	T	>hCoV-19/Belgium/ULG-9572/2020|EPI_ISL_418646|2020-03-21	EPI_ISL_418646	ORF3a
28144	C	T	>hCoV-19/Belgium/ULG-9572/2020|EPI_ISL_418646|2020-03-21	EPI_ISL_418646	ORF8
28857	G	A	>hCoV-19/Belgium/ULG-9572/2020|EPI_ISL_418646|2020-03-21	EPI_ISL_418646	N
241	C	T	>hCoV-19/Belgium/ULG-9618/2020|EPI_ISL_418648|2020-03-22	EPI_ISL_418648	NonCoding
679	C	T	>hCoV-19/Belgium/ULG-9618/2020|EPI_ISL_418648|2020-03-22	EPI_ISL_418648	orf1ab
3037	C	T	>hCoV-19/Belgium/ULG-9618/2020|EPI_ISL_418648|2020-03-22	EPI_ISL_418648	orf1ab
8782	T	C	>hCoV-19/Belgium/ULG-9618/2020|EPI_ISL_418648|2020-03-22	EPI_ISL_418648	orf1ab
14408	C	T	>hCoV-19/Belgium/ULG-9618/2020|EPI_ISL_418648|2020-03-22	EPI_ISL_418648	orf1ab
15324	C	T	>hCoV-19/Belgium/ULG-9618/2020|EPI_ISL_418648|2020-03-22	EPI_ISL_418648	orf1ab
23403	A	G	>hCoV-19/Belgium/ULG-9618/2020|EPI_ISL_418648|2020-03-22	EPI_ISL_418648	S
28144	C	T	>hCoV-19/Belgium/ULG-9618/2020|EPI_ISL_418648|2020-03-22	EPI_ISL_418648	ORF8
241	C	T	>hCoV-19/Belgium/ULG-9619/2020|EPI_ISL_418649|2020-03-22	EPI_ISL_418649	NonCoding
3037	C	T	>hCoV-19/Belgium/ULG-9619/2020|EPI_ISL_418649|2020-03-22	EPI_ISL_418649	orf1ab
8782	T	C	>hCoV-19/Belgium/ULG-9619/2020|EPI_ISL_418649|2020-03-22	EPI_ISL_418649	orf1ab
14408	C	T	>hCoV-19/Belgium/ULG-9619/2020|EPI_ISL_418649|2020-03-22	EPI_ISL_418649	orf1ab
15324	C	T	>hCoV-19/Belgium/ULG-9619/2020|EPI_ISL_418649|2020-03-22	EPI_ISL_418649	orf1ab
23403	A	G	>hCoV-19/Belgium/ULG-9619/2020|EPI_ISL_418649|2020-03-22	EPI_ISL_418649	S
28144	C	T	>hCoV-19/Belgium/ULG-9619/2020|EPI_ISL_418649|2020-03-22	EPI_ISL_418649	ORF8
241	C	T	>hCoV-19/Belgium/ULG-9620/2020|EPI_ISL_418650|2020-03-22	EPI_ISL_418650	NonCoding
1957	G	T	>hCoV-19/Belgium/ULG-9620/2020|EPI_ISL_418650|2020-03-22	EPI_ISL_418650	orf1ab
2113	C	T	>hCoV-19/Belgium/ULG-9620/2020|EPI_ISL_418650|2020-03-22	EPI_ISL_418650	orf1ab
3037	C	T	>hCoV-19/Belgium/ULG-9620/2020|EPI_ISL_418650|2020-03-22	EPI_ISL_418650	orf1ab
7765	C	T	>hCoV-19/Belgium/ULG-9620/2020|EPI_ISL_418650|2020-03-22	EPI_ISL_418650	orf1ab
8782	T	C	>hCoV-19/Belgium/ULG-9620/2020|EPI_ISL_418650|2020-03-22	EPI_ISL_418650	orf1ab
14408	C	T	>hCoV-19/Belgium/ULG-9620/2020|EPI_ISL_418650|2020-03-22	EPI_ISL_418650	orf1ab
17690	C	T	>hCoV-19/Belgium/ULG-9620/2020|EPI_ISL_418650|2020-03-22	EPI_ISL_418650	orf1ab
18877	C	T	>hCoV-19/Belgium/ULG-9620/2020|EPI_ISL_418650|2020-03-22	EPI_ISL_418650	orf1ab
23403	A	G	>hCoV-19/Belgium/ULG-9620/2020|EPI_ISL_418650|2020-03-22	EPI_ISL_418650	S
25563	G	T	>hCoV-19/Belgium/ULG-9620/2020|EPI_ISL_418650|2020-03-22	EPI_ISL_418650	ORF3a
28144	C	T	>hCoV-19/Belgium/ULG-9620/2020|EPI_ISL_418650|2020-03-22	EPI_ISL_418650	ORF8
241	C	T	>hCoV-19/Belgium/ULG-9634/2020|EPI_ISL_418651|2020-03-22	EPI_ISL_418651	NonCoding
3037	C	T	>hCoV-19/Belgium/ULG-9634/2020|EPI_ISL_418651|2020-03-22	EPI_ISL_418651	orf1ab
7564	C	T	>hCoV-19/Belgium/ULG-9634/2020|EPI_ISL_418651|2020-03-22	EPI_ISL_418651	orf1ab
8782	T	C	>hCoV-19/Belgium/ULG-9634/2020|EPI_ISL_418651|2020-03-22	EPI_ISL_418651	orf1ab
14408	C	T	>hCoV-19/Belgium/ULG-9634/2020|EPI_ISL_418651|2020-03-22	EPI_ISL_418651	orf1ab
23403	A	G	>hCoV-19/Belgium/ULG-9634/2020|EPI_ISL_418651|2020-03-22	EPI_ISL_418651	S
28144	C	T	>hCoV-19/Belgium/ULG-9634/2020|EPI_ISL_418651|2020-03-22	EPI_ISL_418651	ORF8
28881	G	A	>hCoV-19/Belgium/ULG-9634/2020|EPI_ISL_418651|2020-03-22	EPI_ISL_418651	N
28882	G	A	>hCoV-19/Belgium/ULG-9634/2020|EPI_ISL_418651|2020-03-22	EPI_ISL_418651	N
28883	G	C	>hCoV-19/Belgium/ULG-9634/2020|EPI_ISL_418651|2020-03-22	EPI_ISL_418651	N
241	C	T	>hCoV-19/Belgium/ULG-9641/2020|EPI_ISL_418652|2020-03-22	EPI_ISL_418652	NonCoding
1059	C	T	>hCoV-19/Belgium/ULG-9641/2020|EPI_ISL_418652|2020-03-22	EPI_ISL_418652	orf1ab
3037	C	T	>hCoV-19/Belgium/ULG-9641/2020|EPI_ISL_418652|2020-03-22	EPI_ISL_418652	orf1ab
4320	C	T	>hCoV-19/Belgium/ULG-9641/2020|EPI_ISL_418652|2020-03-22	EPI_ISL_418652	orf1ab
8782	T	C	>hCoV-19/Belgium/ULG-9641/2020|EPI_ISL_418652|2020-03-22	EPI_ISL_418652	orf1ab
14408	C	T	>hCoV-19/Belgium/ULG-9641/2020|EPI_ISL_418652|2020-03-22	EPI_ISL_418652	orf1ab
21590	C	T	>hCoV-19/Belgium/ULG-9641/2020|EPI_ISL_418652|2020-03-22	EPI_ISL_418652	S
23108	G	C	>hCoV-19/Belgium/ULG-9641/2020|EPI_ISL_418652|2020-03-22	EPI_ISL_418652	S
23403	A	G	>hCoV-19/Belgium/ULG-9641/2020|EPI_ISL_418652|2020-03-22	EPI_ISL_418652	S
25563	G	T	>hCoV-19/Belgium/ULG-9641/2020|EPI_ISL_418652|2020-03-22	EPI_ISL_418652	ORF3a
25688	C	T	>hCoV-19/Belgium/ULG-9641/2020|EPI_ISL_418652|2020-03-22	EPI_ISL_418652	ORF3a
28144	C	T	>hCoV-19/Belgium/ULG-9641/2020|EPI_ISL_418652|2020-03-22	EPI_ISL_418652	ORF8
241	C	T	>hCoV-19/Belgium/ULG-9647/2020|EPI_ISL_418653|2020-03-22	EPI_ISL_418653	NonCoding
3037	C	T	>hCoV-19/Belgium/ULG-9647/2020|EPI_ISL_418653|2020-03-22	EPI_ISL_418653	orf1ab
8782	T	C	>hCoV-19/Belgium/ULG-9647/2020|EPI_ISL_418653|2020-03-22	EPI_ISL_418653	orf1ab
14408	C	T	>hCoV-19/Belgium/ULG-9647/2020|EPI_ISL_418653|2020-03-22	EPI_ISL_418653	orf1ab
15324	C	T	>hCoV-19/Belgium/ULG-9647/2020|EPI_ISL_418653|2020-03-22	EPI_ISL_418653	orf1ab
23403	A	G	>hCoV-19/Belgium/ULG-9647/2020|EPI_ISL_418653|2020-03-22	EPI_ISL_418653	S
25433	C	T	>hCoV-19/Belgium/ULG-9647/2020|EPI_ISL_418653|2020-03-22	EPI_ISL_418653	ORF3a
26313	C	T	>hCoV-19/Belgium/ULG-9647/2020|EPI_ISL_418653|2020-03-22	EPI_ISL_418653	E
28144	C	T	>hCoV-19/Belgium/ULG-9647/2020|EPI_ISL_418653|2020-03-22	EPI_ISL_418653	ORF8
241	C	T	>hCoV-19/Belgium/ULG-9694/2020|EPI_ISL_418654|2020-03-22	EPI_ISL_418654	NonCoding
2113	C	T	>hCoV-19/Belgium/ULG-9694/2020|EPI_ISL_418654|2020-03-22	EPI_ISL_418654	orf1ab
3037	C	T	>hCoV-19/Belgium/ULG-9694/2020|EPI_ISL_418654|2020-03-22	EPI_ISL_418654	orf1ab
7765	C	T	>hCoV-19/Belgium/ULG-9694/2020|EPI_ISL_418654|2020-03-22	EPI_ISL_418654	orf1ab
8782	T	C	>hCoV-19/Belgium/ULG-9694/2020|EPI_ISL_418654|2020-03-22	EPI_ISL_418654	orf1ab
14408	C	T	>hCoV-19/Belgium/ULG-9694/2020|EPI_ISL_418654|2020-03-22	EPI_ISL_418654	orf1ab
17690	C	T	>hCoV-19/Belgium/ULG-9694/2020|EPI_ISL_418654|2020-03-22	EPI_ISL_418654	orf1ab
18877	C	T	>hCoV-19/Belgium/ULG-9694/2020|EPI_ISL_418654|2020-03-22	EPI_ISL_418654	orf1ab
23403	A	G	>hCoV-19/Belgium/ULG-9694/2020|EPI_ISL_418654|2020-03-22	EPI_ISL_418654	S
25563	G	T	>hCoV-19/Belgium/ULG-9694/2020|EPI_ISL_418654|2020-03-22	EPI_ISL_418654	ORF3a
28144	C	T	>hCoV-19/Belgium/ULG-9694/2020|EPI_ISL_418654|2020-03-22	EPI_ISL_418654	ORF8
241	C	T	>hCoV-19/Belgium/ULG-9714/2020|EPI_ISL_418655|2020-03-22	EPI_ISL_418655	NonCoding
3037	C	T	>hCoV-19/Belgium/ULG-9714/2020|EPI_ISL_418655|2020-03-22	EPI_ISL_418655	orf1ab
8782	T	C	>hCoV-19/Belgium/ULG-9714/2020|EPI_ISL_418655|2020-03-22	EPI_ISL_418655	orf1ab
14408	C	T	>hCoV-19/Belgium/ULG-9714/2020|EPI_ISL_418655|2020-03-22	EPI_ISL_418655	orf1ab
23403	A	G	>hCoV-19/Belgium/ULG-9714/2020|EPI_ISL_418655|2020-03-22	EPI_ISL_418655	S
28144	C	T	>hCoV-19/Belgium/ULG-9714/2020|EPI_ISL_418655|2020-03-22	EPI_ISL_418655	ORF8
28881	G	A	>hCoV-19/Belgium/ULG-9714/2020|EPI_ISL_418655|2020-03-22	EPI_ISL_418655	N
28882	G	A	>hCoV-19/Belgium/ULG-9714/2020|EPI_ISL_418655|2020-03-22	EPI_ISL_418655	N
28883	G	C	>hCoV-19/Belgium/ULG-9714/2020|EPI_ISL_418655|2020-03-22	EPI_ISL_418655	N
241	C	T	>hCoV-19/Belgium/ULG-9715/2020|EPI_ISL_418656|2020-03-22	EPI_ISL_418656	NonCoding
3037	C	T	>hCoV-19/Belgium/ULG-9715/2020|EPI_ISL_418656|2020-03-22	EPI_ISL_418656	orf1ab
8782	T	C	>hCoV-19/Belgium/ULG-9715/2020|EPI_ISL_418656|2020-03-22	EPI_ISL_418656	orf1ab
14408	C	T	>hCoV-19/Belgium/ULG-9715/2020|EPI_ISL_418656|2020-03-22	EPI_ISL_418656	orf1ab
15277	C	T	>hCoV-19/Belgium/ULG-9715/2020|EPI_ISL_418656|2020-03-22	EPI_ISL_418656	orf1ab
15324	C	T	>hCoV-19/Belgium/ULG-9715/2020|EPI_ISL_418656|2020-03-22	EPI_ISL_418656	orf1ab
23403	A	G	>hCoV-19/Belgium/ULG-9715/2020|EPI_ISL_418656|2020-03-22	EPI_ISL_418656	S
28144	C	T	>hCoV-19/Belgium/ULG-9715/2020|EPI_ISL_418656|2020-03-22	EPI_ISL_418656	ORF8
241	C	T	>hCoV-19/Belgium/ULG-9716/2020|EPI_ISL_418657|2020-03-22	EPI_ISL_418657	NonCoding
618	A	G	>hCoV-19/Belgium/ULG-9716/2020|EPI_ISL_418657|2020-03-22	EPI_ISL_418657	orf1ab
3037	C	T	>hCoV-19/Belgium/ULG-9716/2020|EPI_ISL_418657|2020-03-22	EPI_ISL_418657	orf1ab
8782	T	C	>hCoV-19/Belgium/ULG-9716/2020|EPI_ISL_418657|2020-03-22	EPI_ISL_418657	orf1ab
14408	C	T	>hCoV-19/Belgium/ULG-9716/2020|EPI_ISL_418657|2020-03-22	EPI_ISL_418657	orf1ab
15024	C	T	>hCoV-19/Belgium/ULG-9716/2020|EPI_ISL_418657|2020-03-22	EPI_ISL_418657	orf1ab
15324	C	T	>hCoV-19/Belgium/ULG-9716/2020|EPI_ISL_418657|2020-03-22	EPI_ISL_418657	orf1ab
23403	A	G	>hCoV-19/Belgium/ULG-9716/2020|EPI_ISL_418657|2020-03-22	EPI_ISL_418657	S
27679	C	T	>hCoV-19/Belgium/ULG-9716/2020|EPI_ISL_418657|2020-03-22	EPI_ISL_418657	ORF7a
28144	C	T	>hCoV-19/Belgium/ULG-9716/2020|EPI_ISL_418657|2020-03-22	EPI_ISL_418657	ORF8
241	C	T	>hCoV-19/Belgium/ULG-9725/2020|EPI_ISL_418659|2020-03-22	EPI_ISL_418659	NonCoding
3037	C	T	>hCoV-19/Belgium/ULG-9725/2020|EPI_ISL_418659|2020-03-22	EPI_ISL_418659	orf1ab
8782	T	C	>hCoV-19/Belgium/ULG-9725/2020|EPI_ISL_418659|2020-03-22	EPI_ISL_418659	orf1ab
14408	C	T	>hCoV-19/Belgium/ULG-9725/2020|EPI_ISL_418659|2020-03-22	EPI_ISL_418659	orf1ab
15324	C	T	>hCoV-19/Belgium/ULG-9725/2020|EPI_ISL_418659|2020-03-22	EPI_ISL_418659	orf1ab
23403	A	G	>hCoV-19/Belgium/ULG-9725/2020|EPI_ISL_418659|2020-03-22	EPI_ISL_418659	S
28144	C	T	>hCoV-19/Belgium/ULG-9725/2020|EPI_ISL_418659|2020-03-22	EPI_ISL_418659	ORF8
241	C	T	>hCoV-19/Belgium/ULG-9732/2020|EPI_ISL_418660|2020-03-22	EPI_ISL_418660	NonCoding
2113	C	T	>hCoV-19/Belgium/ULG-9732/2020|EPI_ISL_418660|2020-03-22	EPI_ISL_418660	orf1ab
3037	C	T	>hCoV-19/Belgium/ULG-9732/2020|EPI_ISL_418660|2020-03-22	EPI_ISL_418660	orf1ab
7765	C	T	>hCoV-19/Belgium/ULG-9732/2020|EPI_ISL_418660|2020-03-22	EPI_ISL_418660	orf1ab
8782	T	C	>hCoV-19/Belgium/ULG-9732/2020|EPI_ISL_418660|2020-03-22	EPI_ISL_418660	orf1ab
14408	C	T	>hCoV-19/Belgium/ULG-9732/2020|EPI_ISL_418660|2020-03-22	EPI_ISL_418660	orf1ab
17690	C	T	>hCoV-19/Belgium/ULG-9732/2020|EPI_ISL_418660|2020-03-22	EPI_ISL_418660	orf1ab
18877	C	T	>hCoV-19/Belgium/ULG-9732/2020|EPI_ISL_418660|2020-03-22	EPI_ISL_418660	orf1ab
23403	A	G	>hCoV-19/Belgium/ULG-9732/2020|EPI_ISL_418660|2020-03-22	EPI_ISL_418660	S
25563	G	T	>hCoV-19/Belgium/ULG-9732/2020|EPI_ISL_418660|2020-03-22	EPI_ISL_418660	ORF3a
28144	C	T	>hCoV-19/Belgium/ULG-9732/2020|EPI_ISL_418660|2020-03-22	EPI_ISL_418660	ORF8
241	C	T	>hCoV-19/Belgium/ULG-9735/2020|EPI_ISL_418661|2020-03-22	EPI_ISL_418661	NonCoding
3037	C	T	>hCoV-19/Belgium/ULG-9735/2020|EPI_ISL_418661|2020-03-22	EPI_ISL_418661	orf1ab
7564	C	T	>hCoV-19/Belgium/ULG-9735/2020|EPI_ISL_418661|2020-03-22	EPI_ISL_418661	orf1ab
8782	T	C	>hCoV-19/Belgium/ULG-9735/2020|EPI_ISL_418661|2020-03-22	EPI_ISL_418661	orf1ab
14408	C	T	>hCoV-19/Belgium/ULG-9735/2020|EPI_ISL_418661|2020-03-22	EPI_ISL_418661	orf1ab
23403	A	G	>hCoV-19/Belgium/ULG-9735/2020|EPI_ISL_418661|2020-03-22	EPI_ISL_418661	S
28144	C	T	>hCoV-19/Belgium/ULG-9735/2020|EPI_ISL_418661|2020-03-22	EPI_ISL_418661	ORF8
28881	G	A	>hCoV-19/Belgium/ULG-9735/2020|EPI_ISL_418661|2020-03-22	EPI_ISL_418661	N
28882	G	A	>hCoV-19/Belgium/ULG-9735/2020|EPI_ISL_418661|2020-03-22	EPI_ISL_418661	N
28883	G	C	>hCoV-19/Belgium/ULG-9735/2020|EPI_ISL_418661|2020-03-22	EPI_ISL_418661	N
241	C	T	>hCoV-19/Belgium/ULG-9738/2020|EPI_ISL_418662|2020-03-22	EPI_ISL_418662	NonCoding
3037	C	T	>hCoV-19/Belgium/ULG-9738/2020|EPI_ISL_418662|2020-03-22	EPI_ISL_418662	orf1ab
8782	T	C	>hCoV-19/Belgium/ULG-9738/2020|EPI_ISL_418662|2020-03-22	EPI_ISL_418662	orf1ab
14408	C	T	>hCoV-19/Belgium/ULG-9738/2020|EPI_ISL_418662|2020-03-22	EPI_ISL_418662	orf1ab
15324	C	T	>hCoV-19/Belgium/ULG-9738/2020|EPI_ISL_418662|2020-03-22	EPI_ISL_418662	orf1ab
18167	C	T	>hCoV-19/Belgium/ULG-9738/2020|EPI_ISL_418662|2020-03-22	EPI_ISL_418662	orf1ab
23403	A	G	>hCoV-19/Belgium/ULG-9738/2020|EPI_ISL_418662|2020-03-22	EPI_ISL_418662	S
28144	C	T	>hCoV-19/Belgium/ULG-9738/2020|EPI_ISL_418662|2020-03-22	EPI_ISL_418662	ORF8
241	C	T	>hCoV-19/Belgium/ULG-9739/2020|EPI_ISL_418663|2020-03-22	EPI_ISL_418663	NonCoding
3037	C	T	>hCoV-19/Belgium/ULG-9739/2020|EPI_ISL_418663|2020-03-22	EPI_ISL_418663	orf1ab
8782	T	C	>hCoV-19/Belgium/ULG-9739/2020|EPI_ISL_418663|2020-03-22	EPI_ISL_418663	orf1ab
14408	C	T	>hCoV-19/Belgium/ULG-9739/2020|EPI_ISL_418663|2020-03-22	EPI_ISL_418663	orf1ab
15324	C	T	>hCoV-19/Belgium/ULG-9739/2020|EPI_ISL_418663|2020-03-22	EPI_ISL_418663	orf1ab
23403	A	G	>hCoV-19/Belgium/ULG-9739/2020|EPI_ISL_418663|2020-03-22	EPI_ISL_418663	S
25433	C	T	>hCoV-19/Belgium/ULG-9739/2020|EPI_ISL_418663|2020-03-22	EPI_ISL_418663	ORF3a
25703	C	A	>hCoV-19/Belgium/ULG-9739/2020|EPI_ISL_418663|2020-03-22	EPI_ISL_418663	ORF3a
28144	C	T	>hCoV-19/Belgium/ULG-9739/2020|EPI_ISL_418663|2020-03-22	EPI_ISL_418663	ORF8
241	C	T	>hCoV-19/Belgium/ULG-9741/2020|EPI_ISL_418664|2020-03-22	EPI_ISL_418664	NonCoding
3037	C	T	>hCoV-19/Belgium/ULG-9741/2020|EPI_ISL_418664|2020-03-22	EPI_ISL_418664	orf1ab
7564	C	T	>hCoV-19/Belgium/ULG-9741/2020|EPI_ISL_418664|2020-03-22	EPI_ISL_418664	orf1ab
8782	T	C	>hCoV-19/Belgium/ULG-9741/2020|EPI_ISL_418664|2020-03-22	EPI_ISL_418664	orf1ab
14408	C	T	>hCoV-19/Belgium/ULG-9741/2020|EPI_ISL_418664|2020-03-22	EPI_ISL_418664	orf1ab
23403	A	G	>hCoV-19/Belgium/ULG-9741/2020|EPI_ISL_418664|2020-03-22	EPI_ISL_418664	S
28144	C	T	>hCoV-19/Belgium/ULG-9741/2020|EPI_ISL_418664|2020-03-22	EPI_ISL_418664	ORF8
28881	G	A	>hCoV-19/Belgium/ULG-9741/2020|EPI_ISL_418664|2020-03-22	EPI_ISL_418664	N
28882	G	A	>hCoV-19/Belgium/ULG-9741/2020|EPI_ISL_418664|2020-03-22	EPI_ISL_418664	N
28883	G	C	>hCoV-19/Belgium/ULG-9741/2020|EPI_ISL_418664|2020-03-22	EPI_ISL_418664	N
241	C	T	>hCoV-19/Belgium/ULG-9742/2020|EPI_ISL_418665|2020-03-22	EPI_ISL_418665	NonCoding
3037	C	T	>hCoV-19/Belgium/ULG-9742/2020|EPI_ISL_418665|2020-03-22	EPI_ISL_418665	orf1ab
8782	T	C	>hCoV-19/Belgium/ULG-9742/2020|EPI_ISL_418665|2020-03-22	EPI_ISL_418665	orf1ab
14408	C	T	>hCoV-19/Belgium/ULG-9742/2020|EPI_ISL_418665|2020-03-22	EPI_ISL_418665	orf1ab
23403	A	G	>hCoV-19/Belgium/ULG-9742/2020|EPI_ISL_418665|2020-03-22	EPI_ISL_418665	S
28144	C	T	>hCoV-19/Belgium/ULG-9742/2020|EPI_ISL_418665|2020-03-22	EPI_ISL_418665	ORF8
28881	G	A	>hCoV-19/Belgium/ULG-9742/2020|EPI_ISL_418665|2020-03-22	EPI_ISL_418665	N
28882	G	A	>hCoV-19/Belgium/ULG-9742/2020|EPI_ISL_418665|2020-03-22	EPI_ISL_418665	N
28883	G	C	>hCoV-19/Belgium/ULG-9742/2020|EPI_ISL_418665|2020-03-22	EPI_ISL_418665	N
241	C	T	>hCoV-19/Belgium/ULG-9751/2020|EPI_ISL_418666|2020-03-22	EPI_ISL_418666	NonCoding
1059	C	T	>hCoV-19/Belgium/ULG-9751/2020|EPI_ISL_418666|2020-03-22	EPI_ISL_418666	orf1ab
3037	C	T	>hCoV-19/Belgium/ULG-9751/2020|EPI_ISL_418666|2020-03-22	EPI_ISL_418666	orf1ab
8782	T	C	>hCoV-19/Belgium/ULG-9751/2020|EPI_ISL_418666|2020-03-22	EPI_ISL_418666	orf1ab
14408	C	T	>hCoV-19/Belgium/ULG-9751/2020|EPI_ISL_418666|2020-03-22	EPI_ISL_418666	orf1ab
23403	A	G	>hCoV-19/Belgium/ULG-9751/2020|EPI_ISL_418666|2020-03-22	EPI_ISL_418666	S
23679	C	T	>hCoV-19/Belgium/ULG-9751/2020|EPI_ISL_418666|2020-03-22	EPI_ISL_418666	S
25563	G	T	>hCoV-19/Belgium/ULG-9751/2020|EPI_ISL_418666|2020-03-22	EPI_ISL_418666	ORF3a
28144	C	T	>hCoV-19/Belgium/ULG-9751/2020|EPI_ISL_418666|2020-03-22	EPI_ISL_418666	ORF8
28857	G	A	>hCoV-19/Belgium/ULG-9751/2020|EPI_ISL_418666|2020-03-22	EPI_ISL_418666	N
241	C	T	>hCoV-19/England/20109047803/2020|EPI_ISL_418667|2020-03-07	EPI_ISL_418667	NonCoding
3037	C	T	>hCoV-19/England/20109047803/2020|EPI_ISL_418667|2020-03-07	EPI_ISL_418667	orf1ab
8782	T	C	>hCoV-19/England/20109047803/2020|EPI_ISL_418667|2020-03-07	EPI_ISL_418667	orf1ab
14408	C	T	>hCoV-19/England/20109047803/2020|EPI_ISL_418667|2020-03-07	EPI_ISL_418667	orf1ab
23403	A	G	>hCoV-19/England/20109047803/2020|EPI_ISL_418667|2020-03-07	EPI_ISL_418667	S
28144	C	T	>hCoV-19/England/20109047803/2020|EPI_ISL_418667|2020-03-07	EPI_ISL_418667	ORF8
241	C	T	>hCoV-19/England/20110136302/2020|EPI_ISL_418668|2020-03-09	EPI_ISL_418668	NonCoding
2416	C	T	>hCoV-19/England/20110136302/2020|EPI_ISL_418668|2020-03-09	EPI_ISL_418668	orf1ab
3037	C	T	>hCoV-19/England/20110136302/2020|EPI_ISL_418668|2020-03-09	EPI_ISL_418668	orf1ab
8782	T	C	>hCoV-19/England/20110136302/2020|EPI_ISL_418668|2020-03-09	EPI_ISL_418668	orf1ab
14408	C	T	>hCoV-19/England/20110136302/2020|EPI_ISL_418668|2020-03-09	EPI_ISL_418668	orf1ab
20578	G	T	>hCoV-19/England/20110136302/2020|EPI_ISL_418668|2020-03-09	EPI_ISL_418668	orf1ab
23403	A	G	>hCoV-19/England/20110136302/2020|EPI_ISL_418668|2020-03-09	EPI_ISL_418668	S
25563	G	T	>hCoV-19/England/20110136302/2020|EPI_ISL_418668|2020-03-09	EPI_ISL_418668	ORF3a
28144	C	T	>hCoV-19/England/20110136302/2020|EPI_ISL_418668|2020-03-09	EPI_ISL_418668	ORF8
586	T	C	>hCoV-19/England/20116022902/2020|EPI_ISL_418669|2020-03-11	EPI_ISL_418669	orf1ab
5974	C	T	>hCoV-19/England/20116022902/2020|EPI_ISL_418669|2020-03-11	EPI_ISL_418669	orf1ab
8782	T	C	>hCoV-19/England/20116022902/2020|EPI_ISL_418669|2020-03-11	EPI_ISL_418669	orf1ab
11074	C	T	>hCoV-19/England/20116022902/2020|EPI_ISL_418669|2020-03-11	EPI_ISL_418669	orf1ab
11083	G	T	>hCoV-19/England/20116022902/2020|EPI_ISL_418669|2020-03-11	EPI_ISL_418669	orf1ab
13627	G	T	>hCoV-19/England/20116022902/2020|EPI_ISL_418669|2020-03-11	EPI_ISL_418669	orf1ab
14805	C	T	>hCoV-19/England/20116022902/2020|EPI_ISL_418669|2020-03-11	EPI_ISL_418669	orf1ab
15540	C	T	>hCoV-19/England/20116022902/2020|EPI_ISL_418669|2020-03-11	EPI_ISL_418669	orf1ab
26144	G	T	>hCoV-19/England/20116022902/2020|EPI_ISL_418669|2020-03-11	EPI_ISL_418669	ORF3a
28144	C	T	>hCoV-19/England/20116022902/2020|EPI_ISL_418669|2020-03-11	EPI_ISL_418669	ORF8
28338	A	G	>hCoV-19/England/20116022902/2020|EPI_ISL_418669|2020-03-11	EPI_ISL_418669	N
28961	C	T	>hCoV-19/England/20116022902/2020|EPI_ISL_418669|2020-03-11	EPI_ISL_418669	N
8782	T	C	>hCoV-19/England/20116025603/2020|EPI_ISL_418670|2020-03-11	EPI_ISL_418670	orf1ab
25207	C	T	>hCoV-19/England/20116025603/2020|EPI_ISL_418670|2020-03-11	EPI_ISL_418670	S
25594	A	C	>hCoV-19/England/20116025603/2020|EPI_ISL_418670|2020-03-11	EPI_ISL_418670	ORF3a
28144	C	T	>hCoV-19/England/20116025603/2020|EPI_ISL_418670|2020-03-11	EPI_ISL_418670	ORF8
241	C	T	>hCoV-19/England/20119026102/2020|EPI_ISL_418671|2020-03-13	EPI_ISL_418671	NonCoding
3037	C	T	>hCoV-19/England/20119026102/2020|EPI_ISL_418671|2020-03-13	EPI_ISL_418671	orf1ab
8782	T	C	>hCoV-19/England/20119026102/2020|EPI_ISL_418671|2020-03-13	EPI_ISL_418671	orf1ab
14408	C	T	>hCoV-19/England/20119026102/2020|EPI_ISL_418671|2020-03-13	EPI_ISL_418671	orf1ab
14580	G	T	>hCoV-19/England/20119026102/2020|EPI_ISL_418671|2020-03-13	EPI_ISL_418671	orf1ab
23403	A	G	>hCoV-19/England/20119026102/2020|EPI_ISL_418671|2020-03-13	EPI_ISL_418671	S
28144	C	T	>hCoV-19/England/20119026102/2020|EPI_ISL_418671|2020-03-13	EPI_ISL_418671	ORF8
2480	A	G	>hCoV-19/England/20120002102/2020|EPI_ISL_418672|2020-03-15	EPI_ISL_418672	orf1ab
2558	C	T	>hCoV-19/England/20120002102/2020|EPI_ISL_418672|2020-03-15	EPI_ISL_418672	orf1ab
8782	T	C	>hCoV-19/England/20120002102/2020|EPI_ISL_418672|2020-03-15	EPI_ISL_418672	orf1ab
9724	C	T	>hCoV-19/England/20120002102/2020|EPI_ISL_418672|2020-03-15	EPI_ISL_418672	orf1ab
11083	G	T	>hCoV-19/England/20120002102/2020|EPI_ISL_418672|2020-03-15	EPI_ISL_418672	orf1ab
14805	C	T	>hCoV-19/England/20120002102/2020|EPI_ISL_418672|2020-03-15	EPI_ISL_418672	orf1ab
20790	C	T	>hCoV-19/England/20120002102/2020|EPI_ISL_418672|2020-03-15	EPI_ISL_418672	orf1ab
26144	G	T	>hCoV-19/England/20120002102/2020|EPI_ISL_418672|2020-03-15	EPI_ISL_418672	ORF3a
28144	C	T	>hCoV-19/England/20120002102/2020|EPI_ISL_418672|2020-03-15	EPI_ISL_418672	ORF8
241	C	T	>hCoV-19/England/20122032802/2020|EPI_ISL_418673|2020-03-16	EPI_ISL_418673	NonCoding
3037	C	T	>hCoV-19/England/20122032802/2020|EPI_ISL_418673|2020-03-16	EPI_ISL_418673	orf1ab
8782	T	C	>hCoV-19/England/20122032802/2020|EPI_ISL_418673|2020-03-16	EPI_ISL_418673	orf1ab
14408	C	T	>hCoV-19/England/20122032802/2020|EPI_ISL_418673|2020-03-16	EPI_ISL_418673	orf1ab
23403	A	G	>hCoV-19/England/20122032802/2020|EPI_ISL_418673|2020-03-16	EPI_ISL_418673	S
28144	C	T	>hCoV-19/England/20122032802/2020|EPI_ISL_418673|2020-03-16	EPI_ISL_418673	ORF8
241	C	T	>hCoV-19/England/20122069402/2020|EPI_ISL_418674|2020-03-16	EPI_ISL_418674	NonCoding
3037	C	T	>hCoV-19/England/20122069402/2020|EPI_ISL_418674|2020-03-16	EPI_ISL_418674	orf1ab
8782	T	C	>hCoV-19/England/20122069402/2020|EPI_ISL_418674|2020-03-16	EPI_ISL_418674	orf1ab
14408	C	T	>hCoV-19/England/20122069402/2020|EPI_ISL_418674|2020-03-16	EPI_ISL_418674	orf1ab
23403	A	G	>hCoV-19/England/20122069402/2020|EPI_ISL_418674|2020-03-16	EPI_ISL_418674	S
28144	C	T	>hCoV-19/England/20122069402/2020|EPI_ISL_418674|2020-03-16	EPI_ISL_418674	ORF8
28881	G	A	>hCoV-19/England/20122069402/2020|EPI_ISL_418674|2020-03-16	EPI_ISL_418674	N
28882	G	A	>hCoV-19/England/20122069402/2020|EPI_ISL_418674|2020-03-16	EPI_ISL_418674	N
28883	G	C	>hCoV-19/England/20122069402/2020|EPI_ISL_418674|2020-03-16	EPI_ISL_418674	N
8782	T	C	>hCoV-19/England/20122073102/2020|EPI_ISL_418675|2020-03-16	EPI_ISL_418675	orf1ab
28144	C	T	>hCoV-19/England/20122073102/2020|EPI_ISL_418675|2020-03-16	EPI_ISL_418675	ORF8
8782	T	C	>hCoV-19/England/20122074602/2020|EPI_ISL_418676|2020-03-10	EPI_ISL_418676	orf1ab
11083	G	T	>hCoV-19/England/20122074602/2020|EPI_ISL_418676|2020-03-10	EPI_ISL_418676	orf1ab
14805	C	T	>hCoV-19/England/20122074602/2020|EPI_ISL_418676|2020-03-10	EPI_ISL_418676	orf1ab
26144	G	T	>hCoV-19/England/20122074602/2020|EPI_ISL_418676|2020-03-10	EPI_ISL_418676	ORF3a
28144	C	T	>hCoV-19/England/20122074602/2020|EPI_ISL_418676|2020-03-10	EPI_ISL_418676	ORF8
2480	A	G	>hCoV-19/England/20122087702/2020|EPI_ISL_418677|2020-03-15	EPI_ISL_418677	orf1ab
2558	C	T	>hCoV-19/England/20122087702/2020|EPI_ISL_418677|2020-03-15	EPI_ISL_418677	orf1ab
7011	C	T	>hCoV-19/England/20122087702/2020|EPI_ISL_418677|2020-03-15	EPI_ISL_418677	orf1ab
8782	T	C	>hCoV-19/England/20122087702/2020|EPI_ISL_418677|2020-03-15	EPI_ISL_418677	orf1ab
11083	G	T	>hCoV-19/England/20122087702/2020|EPI_ISL_418677|2020-03-15	EPI_ISL_418677	orf1ab
11405	G	A	>hCoV-19/England/20122087702/2020|EPI_ISL_418677|2020-03-15	EPI_ISL_418677	orf1ab
14805	C	T	>hCoV-19/England/20122087702/2020|EPI_ISL_418677|2020-03-15	EPI_ISL_418677	orf1ab
26144	G	T	>hCoV-19/England/20122087702/2020|EPI_ISL_418677|2020-03-15	EPI_ISL_418677	ORF3a
28144	C	T	>hCoV-19/England/20122087702/2020|EPI_ISL_418677|2020-03-15	EPI_ISL_418677	ORF8
28869	C	T	>hCoV-19/England/20122087702/2020|EPI_ISL_418677|2020-03-15	EPI_ISL_418677	N
2480	A	G	>hCoV-19/England/20122088102/2020|EPI_ISL_418678|2020-03-16	EPI_ISL_418678	orf1ab
2558	C	T	>hCoV-19/England/20122088102/2020|EPI_ISL_418678|2020-03-16	EPI_ISL_418678	orf1ab
7011	C	T	>hCoV-19/England/20122088102/2020|EPI_ISL_418678|2020-03-16	EPI_ISL_418678	orf1ab
8782	T	C	>hCoV-19/England/20122088102/2020|EPI_ISL_418678|2020-03-16	EPI_ISL_418678	orf1ab
11083	G	T	>hCoV-19/England/20122088102/2020|EPI_ISL_418678|2020-03-16	EPI_ISL_418678	orf1ab
14805	C	T	>hCoV-19/England/20122088102/2020|EPI_ISL_418678|2020-03-16	EPI_ISL_418678	orf1ab
23533	C	T	>hCoV-19/England/20122088102/2020|EPI_ISL_418678|2020-03-16	EPI_ISL_418678	S
26144	G	T	>hCoV-19/England/20122088102/2020|EPI_ISL_418678|2020-03-16	EPI_ISL_418678	ORF3a
28144	C	T	>hCoV-19/England/20122088102/2020|EPI_ISL_418678|2020-03-16	EPI_ISL_418678	ORF8
1440	G	A	>hCoV-19/England/20122119202/2020|EPI_ISL_418679|2020-03-17	EPI_ISL_418679	orf1ab
8782	T	C	>hCoV-19/England/20122119202/2020|EPI_ISL_418679|2020-03-17	EPI_ISL_418679	orf1ab
27669	A	G	>hCoV-19/England/20122119202/2020|EPI_ISL_418679|2020-03-17	EPI_ISL_418679	ORF7a
28144	C	T	>hCoV-19/England/20122119202/2020|EPI_ISL_418679|2020-03-17	EPI_ISL_418679	ORF8
2480	A	G	>hCoV-19/England/20122119302/2020|EPI_ISL_418680|2020-03-17	EPI_ISL_418680	orf1ab
2558	C	T	>hCoV-19/England/20122119302/2020|EPI_ISL_418680|2020-03-17	EPI_ISL_418680	orf1ab
8782	T	C	>hCoV-19/England/20122119302/2020|EPI_ISL_418680|2020-03-17	EPI_ISL_418680	orf1ab
11083	G	T	>hCoV-19/England/20122119302/2020|EPI_ISL_418680|2020-03-17	EPI_ISL_418680	orf1ab
14805	C	T	>hCoV-19/England/20122119302/2020|EPI_ISL_418680|2020-03-17	EPI_ISL_418680	orf1ab
26144	G	T	>hCoV-19/England/20122119302/2020|EPI_ISL_418680|2020-03-17	EPI_ISL_418680	ORF3a
28144	C	T	>hCoV-19/England/20122119302/2020|EPI_ISL_418680|2020-03-17	EPI_ISL_418680	ORF8
241	C	T	>hCoV-19/England/20122119502/2020|EPI_ISL_418681|2020-03-17	EPI_ISL_418681	NonCoding
3037	C	T	>hCoV-19/England/20122119502/2020|EPI_ISL_418681|2020-03-17	EPI_ISL_418681	orf1ab
8782	T	C	>hCoV-19/England/20122119502/2020|EPI_ISL_418681|2020-03-17	EPI_ISL_418681	orf1ab
14408	C	T	>hCoV-19/England/20122119502/2020|EPI_ISL_418681|2020-03-17	EPI_ISL_418681	orf1ab
23403	A	G	>hCoV-19/England/20122119502/2020|EPI_ISL_418681|2020-03-17	EPI_ISL_418681	S
27679	C	T	>hCoV-19/England/20122119502/2020|EPI_ISL_418681|2020-03-17	EPI_ISL_418681	ORF7a
28144	C	T	>hCoV-19/England/20122119502/2020|EPI_ISL_418681|2020-03-17	EPI_ISL_418681	ORF8
28881	G	A	>hCoV-19/England/20122119502/2020|EPI_ISL_418681|2020-03-17	EPI_ISL_418681	N
28882	G	A	>hCoV-19/England/20122119502/2020|EPI_ISL_418681|2020-03-17	EPI_ISL_418681	N
28883	G	C	>hCoV-19/England/20122119502/2020|EPI_ISL_418681|2020-03-17	EPI_ISL_418681	N
241	C	T	>hCoV-19/England/20124000803/2020|EPI_ISL_418682|2020-03-17	EPI_ISL_418682	NonCoding
3037	C	T	>hCoV-19/England/20124000803/2020|EPI_ISL_418682|2020-03-17	EPI_ISL_418682	orf1ab
8782	T	C	>hCoV-19/England/20124000803/2020|EPI_ISL_418682|2020-03-17	EPI_ISL_418682	orf1ab
14408	C	T	>hCoV-19/England/20124000803/2020|EPI_ISL_418682|2020-03-17	EPI_ISL_418682	orf1ab
23403	A	G	>hCoV-19/England/20124000803/2020|EPI_ISL_418682|2020-03-17	EPI_ISL_418682	S
27046	C	T	>hCoV-19/England/20124000803/2020|EPI_ISL_418682|2020-03-17	EPI_ISL_418682	M
28144	C	T	>hCoV-19/England/20124000803/2020|EPI_ISL_418682|2020-03-17	EPI_ISL_418682	ORF8
28881	G	A	>hCoV-19/England/20124000803/2020|EPI_ISL_418682|2020-03-17	EPI_ISL_418682	N
28882	G	A	>hCoV-19/England/20124000803/2020|EPI_ISL_418682|2020-03-17	EPI_ISL_418682	N
28883	G	C	>hCoV-19/England/20124000803/2020|EPI_ISL_418682|2020-03-17	EPI_ISL_418682	N
1440	G	A	>hCoV-19/England/20124001202/2020|EPI_ISL_418683|2020-03-17	EPI_ISL_418683	orf1ab
2891	G	A	>hCoV-19/England/20124001202/2020|EPI_ISL_418683|2020-03-17	EPI_ISL_418683	orf1ab
8782	T	C	>hCoV-19/England/20124001202/2020|EPI_ISL_418683|2020-03-17	EPI_ISL_418683	orf1ab
28144	C	T	>hCoV-19/England/20124001202/2020|EPI_ISL_418683|2020-03-17	EPI_ISL_418683	ORF8
241	C	T	>hCoV-19/England/20124001302/2020|EPI_ISL_418684|2020-03-17	EPI_ISL_418684	NonCoding
3037	C	T	>hCoV-19/England/20124001302/2020|EPI_ISL_418684|2020-03-17	EPI_ISL_418684	orf1ab
8782	T	C	>hCoV-19/England/20124001302/2020|EPI_ISL_418684|2020-03-17	EPI_ISL_418684	orf1ab
14408	C	T	>hCoV-19/England/20124001302/2020|EPI_ISL_418684|2020-03-17	EPI_ISL_418684	orf1ab
23403	A	G	>hCoV-19/England/20124001302/2020|EPI_ISL_418684|2020-03-17	EPI_ISL_418684	S
25350	C	T	>hCoV-19/England/20124001302/2020|EPI_ISL_418684|2020-03-17	EPI_ISL_418684	S
28144	C	T	>hCoV-19/England/20124001302/2020|EPI_ISL_418684|2020-03-17	EPI_ISL_418684	ORF8
8782	T	C	>hCoV-19/England/20124001702/2020|EPI_ISL_418685|2020-03-17	EPI_ISL_418685	orf1ab
11083	G	T	>hCoV-19/England/20124001702/2020|EPI_ISL_418685|2020-03-17	EPI_ISL_418685	orf1ab
14805	C	T	>hCoV-19/England/20124001702/2020|EPI_ISL_418685|2020-03-17	EPI_ISL_418685	orf1ab
17247	T	C	>hCoV-19/England/20124001702/2020|EPI_ISL_418685|2020-03-17	EPI_ISL_418685	orf1ab
26144	G	T	>hCoV-19/England/20124001702/2020|EPI_ISL_418685|2020-03-17	EPI_ISL_418685	ORF3a
8782	T	C	>hCoV-19/England/20124001902/2020|EPI_ISL_418686|2020-03-17	EPI_ISL_418686	orf1ab
11083	G	T	>hCoV-19/England/20124001902/2020|EPI_ISL_418686|2020-03-17	EPI_ISL_418686	orf1ab
14805	C	T	>hCoV-19/England/20124001902/2020|EPI_ISL_418686|2020-03-17	EPI_ISL_418686	orf1ab
17247	T	C	>hCoV-19/England/20124001902/2020|EPI_ISL_418686|2020-03-17	EPI_ISL_418686	orf1ab
25214	C	T	>hCoV-19/England/20124001902/2020|EPI_ISL_418686|2020-03-17	EPI_ISL_418686	S
26144	G	T	>hCoV-19/England/20124001902/2020|EPI_ISL_418686|2020-03-17	EPI_ISL_418686	ORF3a
28144	C	T	>hCoV-19/England/20124001902/2020|EPI_ISL_418686|2020-03-17	EPI_ISL_418686	ORF8
8782	T	C	>hCoV-19/England/20124002002/2020|EPI_ISL_418687|2020-03-17	EPI_ISL_418687	orf1ab
11083	G	T	>hCoV-19/England/20124002002/2020|EPI_ISL_418687|2020-03-17	EPI_ISL_418687	orf1ab
14805	C	T	>hCoV-19/England/20124002002/2020|EPI_ISL_418687|2020-03-17	EPI_ISL_418687	orf1ab
17247	T	C	>hCoV-19/England/20124002002/2020|EPI_ISL_418687|2020-03-17	EPI_ISL_418687	orf1ab
25214	C	T	>hCoV-19/England/20124002002/2020|EPI_ISL_418687|2020-03-17	EPI_ISL_418687	S
26144	G	T	>hCoV-19/England/20124002002/2020|EPI_ISL_418687|2020-03-17	EPI_ISL_418687	ORF3a
28144	C	T	>hCoV-19/England/20124002002/2020|EPI_ISL_418687|2020-03-17	EPI_ISL_418687	ORF8
2480	A	G	>hCoV-19/England/20124002102/2020|EPI_ISL_418688|2020-03-17	EPI_ISL_418688	orf1ab
2558	C	T	>hCoV-19/England/20124002102/2020|EPI_ISL_418688|2020-03-17	EPI_ISL_418688	orf1ab
8782	T	C	>hCoV-19/England/20124002102/2020|EPI_ISL_418688|2020-03-17	EPI_ISL_418688	orf1ab
11083	G	T	>hCoV-19/England/20124002102/2020|EPI_ISL_418688|2020-03-17	EPI_ISL_418688	orf1ab
14805	C	T	>hCoV-19/England/20124002102/2020|EPI_ISL_418688|2020-03-17	EPI_ISL_418688	orf1ab
18255	G	T	>hCoV-19/England/20124002102/2020|EPI_ISL_418688|2020-03-17	EPI_ISL_418688	orf1ab
22088	C	T	>hCoV-19/England/20124002102/2020|EPI_ISL_418688|2020-03-17	EPI_ISL_418688	S
26144	G	T	>hCoV-19/England/20124002102/2020|EPI_ISL_418688|2020-03-17	EPI_ISL_418688	ORF3a
28144	C	T	>hCoV-19/England/20124002102/2020|EPI_ISL_418688|2020-03-17	EPI_ISL_418688	ORF8
241	C	T	>hCoV-19/England/20124003702/2020|EPI_ISL_418690|2020-03-17	EPI_ISL_418690	NonCoding
1059	C	T	>hCoV-19/England/20124003702/2020|EPI_ISL_418690|2020-03-17	EPI_ISL_418690	orf1ab
3037	C	T	>hCoV-19/England/20124003702/2020|EPI_ISL_418690|2020-03-17	EPI_ISL_418690	orf1ab
8782	T	C	>hCoV-19/England/20124003702/2020|EPI_ISL_418690|2020-03-17	EPI_ISL_418690	orf1ab
14408	C	T	>hCoV-19/England/20124003702/2020|EPI_ISL_418690|2020-03-17	EPI_ISL_418690	orf1ab
23403	A	G	>hCoV-19/England/20124003702/2020|EPI_ISL_418690|2020-03-17	EPI_ISL_418690	S
24368	G	T	>hCoV-19/England/20124003702/2020|EPI_ISL_418690|2020-03-17	EPI_ISL_418690	S
25563	G	T	>hCoV-19/England/20124003702/2020|EPI_ISL_418690|2020-03-17	EPI_ISL_418690	ORF3a
28144	C	T	>hCoV-19/England/20124003702/2020|EPI_ISL_418690|2020-03-17	EPI_ISL_418690	ORF8
1440	G	A	>hCoV-19/England/20124003902/2020|EPI_ISL_418691|2020-03-17	EPI_ISL_418691	orf1ab
8782	T	C	>hCoV-19/England/20124003902/2020|EPI_ISL_418691|2020-03-17	EPI_ISL_418691	orf1ab
27669	A	G	>hCoV-19/England/20124003902/2020|EPI_ISL_418691|2020-03-17	EPI_ISL_418691	ORF7a
28144	C	T	>hCoV-19/England/20124003902/2020|EPI_ISL_418691|2020-03-17	EPI_ISL_418691	ORF8
2480	A	G	>hCoV-19/England/20124004302/2020|EPI_ISL_418692|2020-03-17	EPI_ISL_418692	orf1ab
2558	C	T	>hCoV-19/England/20124004302/2020|EPI_ISL_418692|2020-03-17	EPI_ISL_418692	orf1ab
8782	T	C	>hCoV-19/England/20124004302/2020|EPI_ISL_418692|2020-03-17	EPI_ISL_418692	orf1ab
11083	G	T	>hCoV-19/England/20124004302/2020|EPI_ISL_418692|2020-03-17	EPI_ISL_418692	orf1ab
14805	C	T	>hCoV-19/England/20124004302/2020|EPI_ISL_418692|2020-03-17	EPI_ISL_418692	orf1ab
21411	C	T	>hCoV-19/England/20124004302/2020|EPI_ISL_418692|2020-03-17	EPI_ISL_418692	orf1ab
26144	G	T	>hCoV-19/England/20124004302/2020|EPI_ISL_418692|2020-03-17	EPI_ISL_418692	ORF3a
28144	C	T	>hCoV-19/England/20124004302/2020|EPI_ISL_418692|2020-03-17	EPI_ISL_418692	ORF8
2480	A	G	>hCoV-19/England/20124004402/2020|EPI_ISL_418693|2020-03-16	EPI_ISL_418693	orf1ab
2558	C	T	>hCoV-19/England/20124004402/2020|EPI_ISL_418693|2020-03-16	EPI_ISL_418693	orf1ab
8782	T	C	>hCoV-19/England/20124004402/2020|EPI_ISL_418693|2020-03-16	EPI_ISL_418693	orf1ab
11083	G	T	>hCoV-19/England/20124004402/2020|EPI_ISL_418693|2020-03-16	EPI_ISL_418693	orf1ab
14805	C	T	>hCoV-19/England/20124004402/2020|EPI_ISL_418693|2020-03-16	EPI_ISL_418693	orf1ab
15894	G	T	>hCoV-19/England/20124004402/2020|EPI_ISL_418693|2020-03-16	EPI_ISL_418693	orf1ab
26144	G	T	>hCoV-19/England/20124004402/2020|EPI_ISL_418693|2020-03-16	EPI_ISL_418693	ORF3a
28144	C	T	>hCoV-19/England/20124004402/2020|EPI_ISL_418693|2020-03-16	EPI_ISL_418693	ORF8
29269	C	T	>hCoV-19/England/20124004402/2020|EPI_ISL_418693|2020-03-16	EPI_ISL_418693	N
1440	G	A	>hCoV-19/England/20124008902/2020|EPI_ISL_418694|2020-03-16	EPI_ISL_418694	orf1ab
8782	T	C	>hCoV-19/England/20124008902/2020|EPI_ISL_418694|2020-03-16	EPI_ISL_418694	orf1ab
28144	C	T	>hCoV-19/England/20124008902/2020|EPI_ISL_418694|2020-03-16	EPI_ISL_418694	ORF8
8782	T	C	>hCoV-19/England/20124009602/2020|EPI_ISL_418696|2020-03-18	EPI_ISL_418696	orf1ab
14760	C	T	>hCoV-19/England/20124009602/2020|EPI_ISL_418696|2020-03-18	EPI_ISL_418696	orf1ab
20270	C	T	>hCoV-19/England/20124009602/2020|EPI_ISL_418696|2020-03-18	EPI_ISL_418696	orf1ab
27922	T	G	>hCoV-19/England/20124009602/2020|EPI_ISL_418696|2020-03-18	EPI_ISL_418696	ORF8
28144	C	T	>hCoV-19/England/20124009602/2020|EPI_ISL_418696|2020-03-18	EPI_ISL_418696	ORF8
29683	A	T	>hCoV-19/England/20124009602/2020|EPI_ISL_418696|2020-03-18	EPI_ISL_418696	NonCoding
2480	A	G	>hCoV-19/England/20124011302/2020|EPI_ISL_418697|2020-03-16	EPI_ISL_418697	orf1ab
2558	C	T	>hCoV-19/England/20124011302/2020|EPI_ISL_418697|2020-03-16	EPI_ISL_418697	orf1ab
8782	T	C	>hCoV-19/England/20124011302/2020|EPI_ISL_418697|2020-03-16	EPI_ISL_418697	orf1ab
11083	G	T	>hCoV-19/England/20124011302/2020|EPI_ISL_418697|2020-03-16	EPI_ISL_418697	orf1ab
12116	C	T	>hCoV-19/England/20124011302/2020|EPI_ISL_418697|2020-03-16	EPI_ISL_418697	orf1ab
14805	C	T	>hCoV-19/England/20124011302/2020|EPI_ISL_418697|2020-03-16	EPI_ISL_418697	orf1ab
17144	G	A	>hCoV-19/England/20124011302/2020|EPI_ISL_418697|2020-03-16	EPI_ISL_418697	orf1ab
26144	G	T	>hCoV-19/England/20124011302/2020|EPI_ISL_418697|2020-03-16	EPI_ISL_418697	ORF3a
28144	C	T	>hCoV-19/England/20124011302/2020|EPI_ISL_418697|2020-03-16	EPI_ISL_418697	ORF8
1477	T	A	>hCoV-19/England/20124012702/2020|EPI_ISL_418698|2020-03-17	EPI_ISL_418698	orf1ab
2480	A	G	>hCoV-19/England/20124012702/2020|EPI_ISL_418698|2020-03-17	EPI_ISL_418698	orf1ab
2558	C	T	>hCoV-19/England/20124012702/2020|EPI_ISL_418698|2020-03-17	EPI_ISL_418698	orf1ab
8782	T	C	>hCoV-19/England/20124012702/2020|EPI_ISL_418698|2020-03-17	EPI_ISL_418698	orf1ab
11083	G	T	>hCoV-19/England/20124012702/2020|EPI_ISL_418698|2020-03-17	EPI_ISL_418698	orf1ab
14805	C	T	>hCoV-19/England/20124012702/2020|EPI_ISL_418698|2020-03-17	EPI_ISL_418698	orf1ab
22088	C	T	>hCoV-19/England/20124012702/2020|EPI_ISL_418698|2020-03-17	EPI_ISL_418698	S
26144	G	T	>hCoV-19/England/20124012702/2020|EPI_ISL_418698|2020-03-17	EPI_ISL_418698	ORF3a
28144	C	T	>hCoV-19/England/20124012702/2020|EPI_ISL_418698|2020-03-17	EPI_ISL_418698	ORF8
2480	A	G	>hCoV-19/England/20124012902/2020|EPI_ISL_418699|2020-03-18	EPI_ISL_418699	orf1ab
2558	C	T	>hCoV-19/England/20124012902/2020|EPI_ISL_418699|2020-03-18	EPI_ISL_418699	orf1ab
8782	T	C	>hCoV-19/England/20124012902/2020|EPI_ISL_418699|2020-03-18	EPI_ISL_418699	orf1ab
11083	G	T	>hCoV-19/England/20124012902/2020|EPI_ISL_418699|2020-03-18	EPI_ISL_418699	orf1ab
14805	C	T	>hCoV-19/England/20124012902/2020|EPI_ISL_418699|2020-03-18	EPI_ISL_418699	orf1ab
26144	G	T	>hCoV-19/England/20124012902/2020|EPI_ISL_418699|2020-03-18	EPI_ISL_418699	ORF3a
28144	C	T	>hCoV-19/England/20124012902/2020|EPI_ISL_418699|2020-03-18	EPI_ISL_418699	ORF8
8782	T	C	>hCoV-19/England/20124013202/2020|EPI_ISL_418700|2020-03-17	EPI_ISL_418700	orf1ab
20270	C	T	>hCoV-19/England/20124013202/2020|EPI_ISL_418700|2020-03-17	EPI_ISL_418700	orf1ab
28144	C	T	>hCoV-19/England/20124013202/2020|EPI_ISL_418700|2020-03-17	EPI_ISL_418700	ORF8
29683	A	T	>hCoV-19/England/20124013202/2020|EPI_ISL_418700|2020-03-17	EPI_ISL_418700	NonCoding
241	C	T	>hCoV-19/England/20124020402/2020|EPI_ISL_418701|2020-03-17	EPI_ISL_418701	NonCoding
2416	C	T	>hCoV-19/England/20124020402/2020|EPI_ISL_418701|2020-03-17	EPI_ISL_418701	orf1ab
3037	C	T	>hCoV-19/England/20124020402/2020|EPI_ISL_418701|2020-03-17	EPI_ISL_418701	orf1ab
8782	T	C	>hCoV-19/England/20124020402/2020|EPI_ISL_418701|2020-03-17	EPI_ISL_418701	orf1ab
14408	C	T	>hCoV-19/England/20124020402/2020|EPI_ISL_418701|2020-03-17	EPI_ISL_418701	orf1ab
14786	C	T	>hCoV-19/England/20124020402/2020|EPI_ISL_418701|2020-03-17	EPI_ISL_418701	orf1ab
20578	G	T	>hCoV-19/England/20124020402/2020|EPI_ISL_418701|2020-03-17	EPI_ISL_418701	orf1ab
23403	A	G	>hCoV-19/England/20124020402/2020|EPI_ISL_418701|2020-03-17	EPI_ISL_418701	S
25563	G	T	>hCoV-19/England/20124020402/2020|EPI_ISL_418701|2020-03-17	EPI_ISL_418701	ORF3a
28144	C	T	>hCoV-19/England/20124020402/2020|EPI_ISL_418701|2020-03-17	EPI_ISL_418701	ORF8
241	C	T	>hCoV-19/England/20124020802/2020|EPI_ISL_418702|2020-03-16	EPI_ISL_418702	NonCoding
3037	C	T	>hCoV-19/England/20124020802/2020|EPI_ISL_418702|2020-03-16	EPI_ISL_418702	orf1ab
8782	T	C	>hCoV-19/England/20124020802/2020|EPI_ISL_418702|2020-03-16	EPI_ISL_418702	orf1ab
14408	C	T	>hCoV-19/England/20124020802/2020|EPI_ISL_418702|2020-03-16	EPI_ISL_418702	orf1ab
23403	A	G	>hCoV-19/England/20124020802/2020|EPI_ISL_418702|2020-03-16	EPI_ISL_418702	S
25350	C	T	>hCoV-19/England/20124020802/2020|EPI_ISL_418702|2020-03-16	EPI_ISL_418702	S
28144	C	T	>hCoV-19/England/20124020802/2020|EPI_ISL_418702|2020-03-16	EPI_ISL_418702	ORF8
241	C	T	>hCoV-19/England/20124021402/2020|EPI_ISL_418704|2020-03-17	EPI_ISL_418704	NonCoding
3037	C	T	>hCoV-19/England/20124021402/2020|EPI_ISL_418704|2020-03-17	EPI_ISL_418704	orf1ab
8782	T	C	>hCoV-19/England/20124021402/2020|EPI_ISL_418704|2020-03-17	EPI_ISL_418704	orf1ab
14408	C	T	>hCoV-19/England/20124021402/2020|EPI_ISL_418704|2020-03-17	EPI_ISL_418704	orf1ab
21724	G	T	>hCoV-19/England/20124021402/2020|EPI_ISL_418704|2020-03-17	EPI_ISL_418704	S
23403	A	G	>hCoV-19/England/20124021402/2020|EPI_ISL_418704|2020-03-17	EPI_ISL_418704	S
28144	C	T	>hCoV-19/England/20124021402/2020|EPI_ISL_418704|2020-03-17	EPI_ISL_418704	ORF8
28881	G	A	>hCoV-19/England/20124021402/2020|EPI_ISL_418704|2020-03-17	EPI_ISL_418704	N
28882	G	A	>hCoV-19/England/20124021402/2020|EPI_ISL_418704|2020-03-17	EPI_ISL_418704	N
28883	G	C	>hCoV-19/England/20124021402/2020|EPI_ISL_418704|2020-03-17	EPI_ISL_418704	N
2480	A	G	>hCoV-19/England/20124022802/2020|EPI_ISL_418705|2020-03-17	EPI_ISL_418705	orf1ab
2558	C	T	>hCoV-19/England/20124022802/2020|EPI_ISL_418705|2020-03-17	EPI_ISL_418705	orf1ab
3539	G	T	>hCoV-19/England/20124022802/2020|EPI_ISL_418705|2020-03-17	EPI_ISL_418705	orf1ab
8782	T	C	>hCoV-19/England/20124022802/2020|EPI_ISL_418705|2020-03-17	EPI_ISL_418705	orf1ab
11083	G	T	>hCoV-19/England/20124022802/2020|EPI_ISL_418705|2020-03-17	EPI_ISL_418705	orf1ab
14805	C	T	>hCoV-19/England/20124022802/2020|EPI_ISL_418705|2020-03-17	EPI_ISL_418705	orf1ab
26144	G	T	>hCoV-19/England/20124022802/2020|EPI_ISL_418705|2020-03-17	EPI_ISL_418705	ORF3a
28144	C	T	>hCoV-19/England/20124022802/2020|EPI_ISL_418705|2020-03-17	EPI_ISL_418705	ORF8
2480	A	G	>hCoV-19/England/20124029802/2020|EPI_ISL_418706|2020-03-17	EPI_ISL_418706	orf1ab
2558	C	T	>hCoV-19/England/20124029802/2020|EPI_ISL_418706|2020-03-17	EPI_ISL_418706	orf1ab
5301	C	T	>hCoV-19/England/20124029802/2020|EPI_ISL_418706|2020-03-17	EPI_ISL_418706	orf1ab
8782	T	C	>hCoV-19/England/20124029802/2020|EPI_ISL_418706|2020-03-17	EPI_ISL_418706	orf1ab
11083	G	T	>hCoV-19/England/20124029802/2020|EPI_ISL_418706|2020-03-17	EPI_ISL_418706	orf1ab
14805	C	T	>hCoV-19/England/20124029802/2020|EPI_ISL_418706|2020-03-17	EPI_ISL_418706	orf1ab
22144	T	C	>hCoV-19/England/20124029802/2020|EPI_ISL_418706|2020-03-17	EPI_ISL_418706	S
26144	G	T	>hCoV-19/England/20124029802/2020|EPI_ISL_418706|2020-03-17	EPI_ISL_418706	ORF3a
28144	C	T	>hCoV-19/England/20124029802/2020|EPI_ISL_418706|2020-03-17	EPI_ISL_418706	ORF8
1368	T	C	>hCoV-19/England/20124030003/2020|EPI_ISL_418707|2020-03-17	EPI_ISL_418707	orf1ab
6990	C	T	>hCoV-19/England/20124030003/2020|EPI_ISL_418707|2020-03-17	EPI_ISL_418707	orf1ab
8782	T	C	>hCoV-19/England/20124030003/2020|EPI_ISL_418707|2020-03-17	EPI_ISL_418707	orf1ab
11083	G	T	>hCoV-19/England/20124030003/2020|EPI_ISL_418707|2020-03-17	EPI_ISL_418707	orf1ab
14805	C	T	>hCoV-19/England/20124030003/2020|EPI_ISL_418707|2020-03-17	EPI_ISL_418707	orf1ab
23707	C	T	>hCoV-19/England/20124030003/2020|EPI_ISL_418707|2020-03-17	EPI_ISL_418707	S
26144	G	T	>hCoV-19/England/20124030003/2020|EPI_ISL_418707|2020-03-17	EPI_ISL_418707	ORF3a
28144	C	T	>hCoV-19/England/20124030003/2020|EPI_ISL_418707|2020-03-17	EPI_ISL_418707	ORF8
241	C	T	>hCoV-19/England/20124030802/2020|EPI_ISL_418708|2020-03-17	EPI_ISL_418708	NonCoding
3037	C	T	>hCoV-19/England/20124030802/2020|EPI_ISL_418708|2020-03-17	EPI_ISL_418708	orf1ab
8782	T	C	>hCoV-19/England/20124030802/2020|EPI_ISL_418708|2020-03-17	EPI_ISL_418708	orf1ab
14408	C	T	>hCoV-19/England/20124030802/2020|EPI_ISL_418708|2020-03-17	EPI_ISL_418708	orf1ab
23403	A	G	>hCoV-19/England/20124030802/2020|EPI_ISL_418708|2020-03-17	EPI_ISL_418708	S
28144	C	T	>hCoV-19/England/20124030802/2020|EPI_ISL_418708|2020-03-17	EPI_ISL_418708	ORF8
28881	G	A	>hCoV-19/England/20124030802/2020|EPI_ISL_418708|2020-03-17	EPI_ISL_418708	N
28882	G	A	>hCoV-19/England/20124030802/2020|EPI_ISL_418708|2020-03-17	EPI_ISL_418708	N
28883	G	C	>hCoV-19/England/20124030802/2020|EPI_ISL_418708|2020-03-17	EPI_ISL_418708	N
1612	C	T	>hCoV-19/England/20124034002/2020|EPI_ISL_418709|2020-03-16	EPI_ISL_418709	orf1ab
8782	T	C	>hCoV-19/England/20124034002/2020|EPI_ISL_418709|2020-03-16	EPI_ISL_418709	orf1ab
11083	G	T	>hCoV-19/England/20124034002/2020|EPI_ISL_418709|2020-03-16	EPI_ISL_418709	orf1ab
14805	C	T	>hCoV-19/England/20124034002/2020|EPI_ISL_418709|2020-03-16	EPI_ISL_418709	orf1ab
17247	T	C	>hCoV-19/England/20124034002/2020|EPI_ISL_418709|2020-03-16	EPI_ISL_418709	orf1ab
22381	G	A	>hCoV-19/England/20124034002/2020|EPI_ISL_418709|2020-03-16	EPI_ISL_418709	S
24794	G	T	>hCoV-19/England/20124034002/2020|EPI_ISL_418709|2020-03-16	EPI_ISL_418709	S
26144	G	T	>hCoV-19/England/20124034002/2020|EPI_ISL_418709|2020-03-16	EPI_ISL_418709	ORF3a
28144	C	T	>hCoV-19/England/20124034002/2020|EPI_ISL_418709|2020-03-16	EPI_ISL_418709	ORF8
2480	A	G	>hCoV-19/England/20124034702/2020|EPI_ISL_418711|2020-03-16	EPI_ISL_418711	orf1ab
2558	C	T	>hCoV-19/England/20124034702/2020|EPI_ISL_418711|2020-03-16	EPI_ISL_418711	orf1ab
3539	G	T	>hCoV-19/England/20124034702/2020|EPI_ISL_418711|2020-03-16	EPI_ISL_418711	orf1ab
8782	T	C	>hCoV-19/England/20124034702/2020|EPI_ISL_418711|2020-03-16	EPI_ISL_418711	orf1ab
11083	G	T	>hCoV-19/England/20124034702/2020|EPI_ISL_418711|2020-03-16	EPI_ISL_418711	orf1ab
14805	C	T	>hCoV-19/England/20124034702/2020|EPI_ISL_418711|2020-03-16	EPI_ISL_418711	orf1ab
26144	G	T	>hCoV-19/England/20124034702/2020|EPI_ISL_418711|2020-03-16	EPI_ISL_418711	ORF3a
28144	C	T	>hCoV-19/England/20124034702/2020|EPI_ISL_418711|2020-03-16	EPI_ISL_418711	ORF8
2480	A	G	>hCoV-19/England/20124034902/2020|EPI_ISL_418712|2020-03-16	EPI_ISL_418712	orf1ab
2558	C	T	>hCoV-19/England/20124034902/2020|EPI_ISL_418712|2020-03-16	EPI_ISL_418712	orf1ab
8782	T	C	>hCoV-19/England/20124034902/2020|EPI_ISL_418712|2020-03-16	EPI_ISL_418712	orf1ab
11083	G	T	>hCoV-19/England/20124034902/2020|EPI_ISL_418712|2020-03-16	EPI_ISL_418712	orf1ab
14805	C	T	>hCoV-19/England/20124034902/2020|EPI_ISL_418712|2020-03-16	EPI_ISL_418712	orf1ab
26144	G	T	>hCoV-19/England/20124034902/2020|EPI_ISL_418712|2020-03-16	EPI_ISL_418712	ORF3a
27600	C	T	>hCoV-19/England/20124034902/2020|EPI_ISL_418712|2020-03-16	EPI_ISL_418712	ORF7a
28144	C	T	>hCoV-19/England/20124034902/2020|EPI_ISL_418712|2020-03-16	EPI_ISL_418712	ORF8
2480	A	G	>hCoV-19/England/20124035702/2020|EPI_ISL_418714|2020-03-17	EPI_ISL_418714	orf1ab
2558	C	T	>hCoV-19/England/20124035702/2020|EPI_ISL_418714|2020-03-17	EPI_ISL_418714	orf1ab
8782	T	C	>hCoV-19/England/20124035702/2020|EPI_ISL_418714|2020-03-17	EPI_ISL_418714	orf1ab
11083	G	T	>hCoV-19/England/20124035702/2020|EPI_ISL_418714|2020-03-17	EPI_ISL_418714	orf1ab
14805	C	T	>hCoV-19/England/20124035702/2020|EPI_ISL_418714|2020-03-17	EPI_ISL_418714	orf1ab
19687	C	T	>hCoV-19/England/20124035702/2020|EPI_ISL_418714|2020-03-17	EPI_ISL_418714	orf1ab
22264	C	T	>hCoV-19/England/20124035702/2020|EPI_ISL_418714|2020-03-17	EPI_ISL_418714	S
26144	G	T	>hCoV-19/England/20124035702/2020|EPI_ISL_418714|2020-03-17	EPI_ISL_418714	ORF3a
28144	C	T	>hCoV-19/England/20124035702/2020|EPI_ISL_418714|2020-03-17	EPI_ISL_418714	ORF8
2480	A	G	>hCoV-19/England/20124035802/2020|EPI_ISL_418715|2020-03-17	EPI_ISL_418715	orf1ab
2558	C	T	>hCoV-19/England/20124035802/2020|EPI_ISL_418715|2020-03-17	EPI_ISL_418715	orf1ab
5704	G	T	>hCoV-19/England/20124035802/2020|EPI_ISL_418715|2020-03-17	EPI_ISL_418715	orf1ab
8782	T	C	>hCoV-19/England/20124035802/2020|EPI_ISL_418715|2020-03-17	EPI_ISL_418715	orf1ab
11083	G	T	>hCoV-19/England/20124035802/2020|EPI_ISL_418715|2020-03-17	EPI_ISL_418715	orf1ab
14805	C	T	>hCoV-19/England/20124035802/2020|EPI_ISL_418715|2020-03-17	EPI_ISL_418715	orf1ab
26144	G	T	>hCoV-19/England/20124035802/2020|EPI_ISL_418715|2020-03-17	EPI_ISL_418715	ORF3a
28144	C	T	>hCoV-19/England/20124035802/2020|EPI_ISL_418715|2020-03-17	EPI_ISL_418715	ORF8
2480	A	G	>hCoV-19/England/20124036002/2020|EPI_ISL_418716|2020-03-17	EPI_ISL_418716	orf1ab
2558	C	T	>hCoV-19/England/20124036002/2020|EPI_ISL_418716|2020-03-17	EPI_ISL_418716	orf1ab
8782	T	C	>hCoV-19/England/20124036002/2020|EPI_ISL_418716|2020-03-17	EPI_ISL_418716	orf1ab
9877	T	C	>hCoV-19/England/20124036002/2020|EPI_ISL_418716|2020-03-17	EPI_ISL_418716	orf1ab
11083	G	T	>hCoV-19/England/20124036002/2020|EPI_ISL_418716|2020-03-17	EPI_ISL_418716	orf1ab
14805	C	T	>hCoV-19/England/20124036002/2020|EPI_ISL_418716|2020-03-17	EPI_ISL_418716	orf1ab
26144	G	T	>hCoV-19/England/20124036002/2020|EPI_ISL_418716|2020-03-17	EPI_ISL_418716	ORF3a
28144	C	T	>hCoV-19/England/20124036002/2020|EPI_ISL_418716|2020-03-17	EPI_ISL_418716	ORF8
2480	A	G	>hCoV-19/England/20124036202/2020|EPI_ISL_418717|2020-03-17	EPI_ISL_418717	orf1ab
2558	C	T	>hCoV-19/England/20124036202/2020|EPI_ISL_418717|2020-03-17	EPI_ISL_418717	orf1ab
7926	C	T	>hCoV-19/England/20124036202/2020|EPI_ISL_418717|2020-03-17	EPI_ISL_418717	orf1ab
8782	T	C	>hCoV-19/England/20124036202/2020|EPI_ISL_418717|2020-03-17	EPI_ISL_418717	orf1ab
11083	G	T	>hCoV-19/England/20124036202/2020|EPI_ISL_418717|2020-03-17	EPI_ISL_418717	orf1ab
14805	C	T	>hCoV-19/England/20124036202/2020|EPI_ISL_418717|2020-03-17	EPI_ISL_418717	orf1ab
26144	G	T	>hCoV-19/England/20124036202/2020|EPI_ISL_418717|2020-03-17	EPI_ISL_418717	ORF3a
28144	C	T	>hCoV-19/England/20124036202/2020|EPI_ISL_418717|2020-03-17	EPI_ISL_418717	ORF8
2480	A	G	>hCoV-19/England/20124036902/2020|EPI_ISL_418718|2020-03-18	EPI_ISL_418718	orf1ab
2558	C	T	>hCoV-19/England/20124036902/2020|EPI_ISL_418718|2020-03-18	EPI_ISL_418718	orf1ab
4510	G	T	>hCoV-19/England/20124036902/2020|EPI_ISL_418718|2020-03-18	EPI_ISL_418718	orf1ab
8782	T	C	>hCoV-19/England/20124036902/2020|EPI_ISL_418718|2020-03-18	EPI_ISL_418718	orf1ab
11083	G	T	>hCoV-19/England/20124036902/2020|EPI_ISL_418718|2020-03-18	EPI_ISL_418718	orf1ab
14805	C	T	>hCoV-19/England/20124036902/2020|EPI_ISL_418718|2020-03-18	EPI_ISL_418718	orf1ab
25048	A	T	>hCoV-19/England/20124036902/2020|EPI_ISL_418718|2020-03-18	EPI_ISL_418718	S
26144	G	T	>hCoV-19/England/20124036902/2020|EPI_ISL_418718|2020-03-18	EPI_ISL_418718	ORF3a
28144	C	T	>hCoV-19/England/20124036902/2020|EPI_ISL_418718|2020-03-18	EPI_ISL_418718	ORF8
2480	A	G	>hCoV-19/England/20124037102/2020|EPI_ISL_418719|2020-03-18	EPI_ISL_418719	orf1ab
2558	C	T	>hCoV-19/England/20124037102/2020|EPI_ISL_418719|2020-03-18	EPI_ISL_418719	orf1ab
6568	C	T	>hCoV-19/England/20124037102/2020|EPI_ISL_418719|2020-03-18	EPI_ISL_418719	orf1ab
8782	T	C	>hCoV-19/England/20124037102/2020|EPI_ISL_418719|2020-03-18	EPI_ISL_418719	orf1ab
11083	G	T	>hCoV-19/England/20124037102/2020|EPI_ISL_418719|2020-03-18	EPI_ISL_418719	orf1ab
14805	C	T	>hCoV-19/England/20124037102/2020|EPI_ISL_418719|2020-03-18	EPI_ISL_418719	orf1ab
20263	G	A	>hCoV-19/England/20124037102/2020|EPI_ISL_418719|2020-03-18	EPI_ISL_418719	orf1ab
20264	A	T	>hCoV-19/England/20124037102/2020|EPI_ISL_418719|2020-03-18	EPI_ISL_418719	orf1ab
20265	A	T	>hCoV-19/England/20124037102/2020|EPI_ISL_418719|2020-03-18	EPI_ISL_418719	orf1ab
21575	C	T	>hCoV-19/England/20124037102/2020|EPI_ISL_418719|2020-03-18	EPI_ISL_418719	S
26144	G	T	>hCoV-19/England/20124037102/2020|EPI_ISL_418719|2020-03-18	EPI_ISL_418719	ORF3a
28144	C	T	>hCoV-19/England/20124037102/2020|EPI_ISL_418719|2020-03-18	EPI_ISL_418719	ORF8
29769	C	T	>hCoV-19/England/20124037102/2020|EPI_ISL_418719|2020-03-18	EPI_ISL_418719	NonCoding
241	C	T	>hCoV-19/England/20124037302/2020|EPI_ISL_418720|2020-03-17	EPI_ISL_418720	NonCoding
3037	C	T	>hCoV-19/England/20124037302/2020|EPI_ISL_418720|2020-03-17	EPI_ISL_418720	orf1ab
8782	T	C	>hCoV-19/England/20124037302/2020|EPI_ISL_418720|2020-03-17	EPI_ISL_418720	orf1ab
14408	C	T	>hCoV-19/England/20124037302/2020|EPI_ISL_418720|2020-03-17	EPI_ISL_418720	orf1ab
23403	A	G	>hCoV-19/England/20124037302/2020|EPI_ISL_418720|2020-03-17	EPI_ISL_418720	S
25429	G	T	>hCoV-19/England/20124037302/2020|EPI_ISL_418720|2020-03-17	EPI_ISL_418720	ORF3a
28144	C	T	>hCoV-19/England/20124037302/2020|EPI_ISL_418720|2020-03-17	EPI_ISL_418720	ORF8
8782	T	C	>hCoV-19/England/20124037902/2020|EPI_ISL_418721|2020-03-18	EPI_ISL_418721	orf1ab
11083	G	T	>hCoV-19/England/20124037902/2020|EPI_ISL_418721|2020-03-18	EPI_ISL_418721	orf1ab
14805	C	T	>hCoV-19/England/20124037902/2020|EPI_ISL_418721|2020-03-18	EPI_ISL_418721	orf1ab
17247	T	C	>hCoV-19/England/20124037902/2020|EPI_ISL_418721|2020-03-18	EPI_ISL_418721	orf1ab
26144	G	T	>hCoV-19/England/20124037902/2020|EPI_ISL_418721|2020-03-18	EPI_ISL_418721	ORF3a
28144	C	T	>hCoV-19/England/20124037902/2020|EPI_ISL_418721|2020-03-18	EPI_ISL_418721	ORF8
2470	C	T	>hCoV-19/England/20124048202/2020|EPI_ISL_418722|2020-03-17	EPI_ISL_418722	orf1ab
8782	T	C	>hCoV-19/England/20124048202/2020|EPI_ISL_418722|2020-03-17	EPI_ISL_418722	orf1ab
11083	G	T	>hCoV-19/England/20124048202/2020|EPI_ISL_418722|2020-03-17	EPI_ISL_418722	orf1ab
14805	C	T	>hCoV-19/England/20124048202/2020|EPI_ISL_418722|2020-03-17	EPI_ISL_418722	orf1ab
17247	T	C	>hCoV-19/England/20124048202/2020|EPI_ISL_418722|2020-03-17	EPI_ISL_418722	orf1ab
26144	G	T	>hCoV-19/England/20124048202/2020|EPI_ISL_418722|2020-03-17	EPI_ISL_418722	ORF3a
28144	C	T	>hCoV-19/England/20124048202/2020|EPI_ISL_418722|2020-03-17	EPI_ISL_418722	ORF8
241	C	T	>hCoV-19/England/20124049402/2020|EPI_ISL_418723|2020-03-16	EPI_ISL_418723	NonCoding
3037	C	T	>hCoV-19/England/20124049402/2020|EPI_ISL_418723|2020-03-16	EPI_ISL_418723	orf1ab
7083	C	T	>hCoV-19/England/20124049402/2020|EPI_ISL_418723|2020-03-16	EPI_ISL_418723	orf1ab
8782	T	C	>hCoV-19/England/20124049402/2020|EPI_ISL_418723|2020-03-16	EPI_ISL_418723	orf1ab
14408	C	T	>hCoV-19/England/20124049402/2020|EPI_ISL_418723|2020-03-16	EPI_ISL_418723	orf1ab
19170	C	T	>hCoV-19/England/20124049402/2020|EPI_ISL_418723|2020-03-16	EPI_ISL_418723	orf1ab
19509	G	A	>hCoV-19/England/20124049402/2020|EPI_ISL_418723|2020-03-16	EPI_ISL_418723	orf1ab
23403	A	G	>hCoV-19/England/20124049402/2020|EPI_ISL_418723|2020-03-16	EPI_ISL_418723	S
28144	C	T	>hCoV-19/England/20124049402/2020|EPI_ISL_418723|2020-03-16	EPI_ISL_418723	ORF8
28881	G	A	>hCoV-19/England/20124049402/2020|EPI_ISL_418723|2020-03-16	EPI_ISL_418723	N
28882	G	A	>hCoV-19/England/20124049402/2020|EPI_ISL_418723|2020-03-16	EPI_ISL_418723	N
28883	G	C	>hCoV-19/England/20124049402/2020|EPI_ISL_418723|2020-03-16	EPI_ISL_418723	N
1515	A	G	>hCoV-19/England/20124086902/2020|EPI_ISL_418724|2020-03-18	EPI_ISL_418724	orf1ab
8782	T	C	>hCoV-19/England/20124086902/2020|EPI_ISL_418724|2020-03-18	EPI_ISL_418724	orf1ab
11083	G	T	>hCoV-19/England/20124086902/2020|EPI_ISL_418724|2020-03-18	EPI_ISL_418724	orf1ab
14805	C	T	>hCoV-19/England/20124086902/2020|EPI_ISL_418724|2020-03-18	EPI_ISL_418724	orf1ab
17247	T	C	>hCoV-19/England/20124086902/2020|EPI_ISL_418724|2020-03-18	EPI_ISL_418724	orf1ab
26144	G	T	>hCoV-19/England/20124086902/2020|EPI_ISL_418724|2020-03-18	EPI_ISL_418724	ORF3a
28144	C	T	>hCoV-19/England/20124086902/2020|EPI_ISL_418724|2020-03-18	EPI_ISL_418724	ORF8
8782	T	C	>hCoV-19/England/20124094702/2020|EPI_ISL_418725|2020-03-18	EPI_ISL_418725	orf1ab
11083	G	T	>hCoV-19/England/20124094702/2020|EPI_ISL_418725|2020-03-18	EPI_ISL_418725	orf1ab
14805	C	T	>hCoV-19/England/20124094702/2020|EPI_ISL_418725|2020-03-18	EPI_ISL_418725	orf1ab
16846	G	T	>hCoV-19/England/20124094702/2020|EPI_ISL_418725|2020-03-18	EPI_ISL_418725	orf1ab
17766	C	T	>hCoV-19/England/20124094702/2020|EPI_ISL_418725|2020-03-18	EPI_ISL_418725	orf1ab
21676	C	T	>hCoV-19/England/20124094702/2020|EPI_ISL_418725|2020-03-18	EPI_ISL_418725	S
26144	G	T	>hCoV-19/England/20124094702/2020|EPI_ISL_418725|2020-03-18	EPI_ISL_418725	ORF3a
2480	A	G	>hCoV-19/England/20124094902/2020|EPI_ISL_418726|2020-03-13	EPI_ISL_418726	orf1ab
2558	C	T	>hCoV-19/England/20124094902/2020|EPI_ISL_418726|2020-03-13	EPI_ISL_418726	orf1ab
8782	T	C	>hCoV-19/England/20124094902/2020|EPI_ISL_418726|2020-03-13	EPI_ISL_418726	orf1ab
11083	G	T	>hCoV-19/England/20124094902/2020|EPI_ISL_418726|2020-03-13	EPI_ISL_418726	orf1ab
14805	C	T	>hCoV-19/England/20124094902/2020|EPI_ISL_418726|2020-03-13	EPI_ISL_418726	orf1ab
22115	A	G	>hCoV-19/England/20124094902/2020|EPI_ISL_418726|2020-03-13	EPI_ISL_418726	S
26144	G	T	>hCoV-19/England/20124094902/2020|EPI_ISL_418726|2020-03-13	EPI_ISL_418726	ORF3a
28144	C	T	>hCoV-19/England/20124094902/2020|EPI_ISL_418726|2020-03-13	EPI_ISL_418726	ORF8
3931	T	C	>hCoV-19/England/20124095002/2020|EPI_ISL_418727|2020-03-13	EPI_ISL_418727	orf1ab
8782	T	C	>hCoV-19/England/20124095002/2020|EPI_ISL_418727|2020-03-13	EPI_ISL_418727	orf1ab
11083	G	T	>hCoV-19/England/20124095002/2020|EPI_ISL_418727|2020-03-13	EPI_ISL_418727	orf1ab
14805	C	T	>hCoV-19/England/20124095002/2020|EPI_ISL_418727|2020-03-13	EPI_ISL_418727	orf1ab
17049	G	T	>hCoV-19/England/20124095002/2020|EPI_ISL_418727|2020-03-13	EPI_ISL_418727	orf1ab
26144	G	T	>hCoV-19/England/20124095002/2020|EPI_ISL_418727|2020-03-13	EPI_ISL_418727	ORF3a
28144	C	T	>hCoV-19/England/20124095002/2020|EPI_ISL_418727|2020-03-13	EPI_ISL_418727	ORF8
28857	G	T	>hCoV-19/England/20124095002/2020|EPI_ISL_418727|2020-03-13	EPI_ISL_418727	N
241	C	T	>hCoV-19/England/20124095202/2020|EPI_ISL_418728|2020-03-18	EPI_ISL_418728	NonCoding
842	C	T	>hCoV-19/England/20124095202/2020|EPI_ISL_418728|2020-03-18	EPI_ISL_418728	orf1ab
3037	C	T	>hCoV-19/England/20124095202/2020|EPI_ISL_418728|2020-03-18	EPI_ISL_418728	orf1ab
8782	T	C	>hCoV-19/England/20124095202/2020|EPI_ISL_418728|2020-03-18	EPI_ISL_418728	orf1ab
11572	C	T	>hCoV-19/England/20124095202/2020|EPI_ISL_418728|2020-03-18	EPI_ISL_418728	orf1ab
14408	C	T	>hCoV-19/England/20124095202/2020|EPI_ISL_418728|2020-03-18	EPI_ISL_418728	orf1ab
23403	A	G	>hCoV-19/England/20124095202/2020|EPI_ISL_418728|2020-03-18	EPI_ISL_418728	S
27046	C	T	>hCoV-19/England/20124095202/2020|EPI_ISL_418728|2020-03-18	EPI_ISL_418728	M
28144	C	T	>hCoV-19/England/20124095202/2020|EPI_ISL_418728|2020-03-18	EPI_ISL_418728	ORF8
28881	G	A	>hCoV-19/England/20124095202/2020|EPI_ISL_418728|2020-03-18	EPI_ISL_418728	N
28882	G	A	>hCoV-19/England/20124095202/2020|EPI_ISL_418728|2020-03-18	EPI_ISL_418728	N
28883	G	C	>hCoV-19/England/20124095202/2020|EPI_ISL_418728|2020-03-18	EPI_ISL_418728	N
241	C	T	>hCoV-19/England/20124095502/2020|EPI_ISL_418729|2020-03-18	EPI_ISL_418729	NonCoding
842	C	T	>hCoV-19/England/20124095502/2020|EPI_ISL_418729|2020-03-18	EPI_ISL_418729	orf1ab
3037	C	T	>hCoV-19/England/20124095502/2020|EPI_ISL_418729|2020-03-18	EPI_ISL_418729	orf1ab
8782	T	C	>hCoV-19/England/20124095502/2020|EPI_ISL_418729|2020-03-18	EPI_ISL_418729	orf1ab
11572	C	T	>hCoV-19/England/20124095502/2020|EPI_ISL_418729|2020-03-18	EPI_ISL_418729	orf1ab
14408	C	T	>hCoV-19/England/20124095502/2020|EPI_ISL_418729|2020-03-18	EPI_ISL_418729	orf1ab
23403	A	G	>hCoV-19/England/20124095502/2020|EPI_ISL_418729|2020-03-18	EPI_ISL_418729	S
27046	C	T	>hCoV-19/England/20124095502/2020|EPI_ISL_418729|2020-03-18	EPI_ISL_418729	M
28144	C	T	>hCoV-19/England/20124095502/2020|EPI_ISL_418729|2020-03-18	EPI_ISL_418729	ORF8
28881	G	A	>hCoV-19/England/20124095502/2020|EPI_ISL_418729|2020-03-18	EPI_ISL_418729	N
28882	G	A	>hCoV-19/England/20124095502/2020|EPI_ISL_418729|2020-03-18	EPI_ISL_418729	N
28883	G	C	>hCoV-19/England/20124095502/2020|EPI_ISL_418729|2020-03-18	EPI_ISL_418729	N
2091	C	T	>hCoV-19/England/20124095702/2020|EPI_ISL_418730|2020-03-18	EPI_ISL_418730	orf1ab
8782	T	C	>hCoV-19/England/20124095702/2020|EPI_ISL_418730|2020-03-18	EPI_ISL_418730	orf1ab
11083	G	T	>hCoV-19/England/20124095702/2020|EPI_ISL_418730|2020-03-18	EPI_ISL_418730	orf1ab
14805	C	T	>hCoV-19/England/20124095702/2020|EPI_ISL_418730|2020-03-18	EPI_ISL_418730	orf1ab
17247	T	C	>hCoV-19/England/20124095702/2020|EPI_ISL_418730|2020-03-18	EPI_ISL_418730	orf1ab
22450	C	T	>hCoV-19/England/20124095702/2020|EPI_ISL_418730|2020-03-18	EPI_ISL_418730	S
26029	C	A	>hCoV-19/England/20124095702/2020|EPI_ISL_418730|2020-03-18	EPI_ISL_418730	ORF3a
26144	G	T	>hCoV-19/England/20124095702/2020|EPI_ISL_418730|2020-03-18	EPI_ISL_418730	ORF3a
28144	C	T	>hCoV-19/England/20124095702/2020|EPI_ISL_418730|2020-03-18	EPI_ISL_418730	ORF8
8782	T	C	>hCoV-19/England/20124095802/2020|EPI_ISL_418731|2020-03-13	EPI_ISL_418731	orf1ab
11083	G	T	>hCoV-19/England/20124095802/2020|EPI_ISL_418731|2020-03-13	EPI_ISL_418731	orf1ab
14805	C	T	>hCoV-19/England/20124095802/2020|EPI_ISL_418731|2020-03-13	EPI_ISL_418731	orf1ab
16846	G	T	>hCoV-19/England/20124095802/2020|EPI_ISL_418731|2020-03-13	EPI_ISL_418731	orf1ab
17766	C	T	>hCoV-19/England/20124095802/2020|EPI_ISL_418731|2020-03-13	EPI_ISL_418731	orf1ab
26144	G	T	>hCoV-19/England/20124095802/2020|EPI_ISL_418731|2020-03-13	EPI_ISL_418731	ORF3a
241	C	T	>hCoV-19/England/20124096802/2020|EPI_ISL_418733|2020-03-18	EPI_ISL_418733	NonCoding
3037	C	T	>hCoV-19/England/20124096802/2020|EPI_ISL_418733|2020-03-18	EPI_ISL_418733	orf1ab
8782	T	C	>hCoV-19/England/20124096802/2020|EPI_ISL_418733|2020-03-18	EPI_ISL_418733	orf1ab
14408	C	T	>hCoV-19/England/20124096802/2020|EPI_ISL_418733|2020-03-18	EPI_ISL_418733	orf1ab
23403	A	G	>hCoV-19/England/20124096802/2020|EPI_ISL_418733|2020-03-18	EPI_ISL_418733	S
28144	C	T	>hCoV-19/England/20124096802/2020|EPI_ISL_418733|2020-03-18	EPI_ISL_418733	ORF8
28881	G	A	>hCoV-19/England/20124096802/2020|EPI_ISL_418733|2020-03-18	EPI_ISL_418733	N
28882	G	A	>hCoV-19/England/20124096802/2020|EPI_ISL_418733|2020-03-18	EPI_ISL_418733	N
28883	G	C	>hCoV-19/England/20124096802/2020|EPI_ISL_418733|2020-03-18	EPI_ISL_418733	N
8782	T	C	>hCoV-19/England/20124097102/2020|EPI_ISL_418734|2020-03-13	EPI_ISL_418734	orf1ab
11083	G	T	>hCoV-19/England/20124097102/2020|EPI_ISL_418734|2020-03-13	EPI_ISL_418734	orf1ab
14805	C	T	>hCoV-19/England/20124097102/2020|EPI_ISL_418734|2020-03-13	EPI_ISL_418734	orf1ab
15480	C	T	>hCoV-19/England/20124097102/2020|EPI_ISL_418734|2020-03-13	EPI_ISL_418734	orf1ab
23707	C	T	>hCoV-19/England/20124097102/2020|EPI_ISL_418734|2020-03-13	EPI_ISL_418734	S
25056	A	G	>hCoV-19/England/20124097102/2020|EPI_ISL_418734|2020-03-13	EPI_ISL_418734	S
26144	G	T	>hCoV-19/England/20124097102/2020|EPI_ISL_418734|2020-03-13	EPI_ISL_418734	ORF3a
28144	C	T	>hCoV-19/England/20124097102/2020|EPI_ISL_418734|2020-03-13	EPI_ISL_418734	ORF8
241	C	T	>hCoV-19/England/20124098502/2020|EPI_ISL_418735|2020-03-18	EPI_ISL_418735	NonCoding
3037	C	T	>hCoV-19/England/20124098502/2020|EPI_ISL_418735|2020-03-18	EPI_ISL_418735	orf1ab
8782	T	C	>hCoV-19/England/20124098502/2020|EPI_ISL_418735|2020-03-18	EPI_ISL_418735	orf1ab
14408	C	T	>hCoV-19/England/20124098502/2020|EPI_ISL_418735|2020-03-18	EPI_ISL_418735	orf1ab
16289	C	T	>hCoV-19/England/20124098502/2020|EPI_ISL_418735|2020-03-18	EPI_ISL_418735	orf1ab
23403	A	G	>hCoV-19/England/20124098502/2020|EPI_ISL_418735|2020-03-18	EPI_ISL_418735	S
25429	G	T	>hCoV-19/England/20124098502/2020|EPI_ISL_418735|2020-03-18	EPI_ISL_418735	ORF3a
28144	C	T	>hCoV-19/England/20124098502/2020|EPI_ISL_418735|2020-03-18	EPI_ISL_418735	ORF8
514	T	C	>hCoV-19/England/20124099602/2020|EPI_ISL_418736|2020-03-18	EPI_ISL_418736	orf1ab
8782	T	C	>hCoV-19/England/20124099602/2020|EPI_ISL_418736|2020-03-18	EPI_ISL_418736	orf1ab
25886	C	T	>hCoV-19/England/20124099602/2020|EPI_ISL_418736|2020-03-18	EPI_ISL_418736	ORF3a
28144	C	T	>hCoV-19/England/20124099602/2020|EPI_ISL_418736|2020-03-18	EPI_ISL_418736	ORF8
2480	A	G	>hCoV-19/England/20124100002/2020|EPI_ISL_418737|2020-03-17	EPI_ISL_418737	orf1ab
2558	C	T	>hCoV-19/England/20124100002/2020|EPI_ISL_418737|2020-03-17	EPI_ISL_418737	orf1ab
5031	C	T	>hCoV-19/England/20124100002/2020|EPI_ISL_418737|2020-03-17	EPI_ISL_418737	orf1ab
8782	T	C	>hCoV-19/England/20124100002/2020|EPI_ISL_418737|2020-03-17	EPI_ISL_418737	orf1ab
11083	G	T	>hCoV-19/England/20124100002/2020|EPI_ISL_418737|2020-03-17	EPI_ISL_418737	orf1ab
14805	C	T	>hCoV-19/England/20124100002/2020|EPI_ISL_418737|2020-03-17	EPI_ISL_418737	orf1ab
26144	G	T	>hCoV-19/England/20124100002/2020|EPI_ISL_418737|2020-03-17	EPI_ISL_418737	ORF3a
26488	T	C	>hCoV-19/England/20124100002/2020|EPI_ISL_418737|2020-03-17	EPI_ISL_418737	NonCoding
28144	C	T	>hCoV-19/England/20124100002/2020|EPI_ISL_418737|2020-03-17	EPI_ISL_418737	ORF8
29686	C	T	>hCoV-19/England/20124100002/2020|EPI_ISL_418737|2020-03-17	EPI_ISL_418737	NonCoding
284	G	T	>hCoV-19/England/20124101102/2020|EPI_ISL_418739|2020-03-18	EPI_ISL_418739	orf1ab
2480	A	G	>hCoV-19/England/20124101102/2020|EPI_ISL_418739|2020-03-18	EPI_ISL_418739	orf1ab
2558	C	T	>hCoV-19/England/20124101102/2020|EPI_ISL_418739|2020-03-18	EPI_ISL_418739	orf1ab
8782	T	C	>hCoV-19/England/20124101102/2020|EPI_ISL_418739|2020-03-18	EPI_ISL_418739	orf1ab
11083	G	T	>hCoV-19/England/20124101102/2020|EPI_ISL_418739|2020-03-18	EPI_ISL_418739	orf1ab
12068	C	T	>hCoV-19/England/20124101102/2020|EPI_ISL_418739|2020-03-18	EPI_ISL_418739	orf1ab
14805	C	T	>hCoV-19/England/20124101102/2020|EPI_ISL_418739|2020-03-18	EPI_ISL_418739	orf1ab
26144	G	T	>hCoV-19/England/20124101102/2020|EPI_ISL_418739|2020-03-18	EPI_ISL_418739	ORF3a
28144	C	T	>hCoV-19/England/20124101102/2020|EPI_ISL_418739|2020-03-18	EPI_ISL_418739	ORF8
2480	A	G	>hCoV-19/England/20124101202/2020|EPI_ISL_418740|2020-03-18	EPI_ISL_418740	orf1ab
2558	C	T	>hCoV-19/England/20124101202/2020|EPI_ISL_418740|2020-03-18	EPI_ISL_418740	orf1ab
8782	T	C	>hCoV-19/England/20124101202/2020|EPI_ISL_418740|2020-03-18	EPI_ISL_418740	orf1ab
11083	G	T	>hCoV-19/England/20124101202/2020|EPI_ISL_418740|2020-03-18	EPI_ISL_418740	orf1ab
14805	C	T	>hCoV-19/England/20124101202/2020|EPI_ISL_418740|2020-03-18	EPI_ISL_418740	orf1ab
17634	C	T	>hCoV-19/England/20124101202/2020|EPI_ISL_418740|2020-03-18	EPI_ISL_418740	orf1ab
26144	G	T	>hCoV-19/England/20124101202/2020|EPI_ISL_418740|2020-03-18	EPI_ISL_418740	ORF3a
28144	C	T	>hCoV-19/England/20124101202/2020|EPI_ISL_418740|2020-03-18	EPI_ISL_418740	ORF8
1125	G	A	>hCoV-19/England/20124101302/2020|EPI_ISL_418741|2020-03-18	EPI_ISL_418741	orf1ab
3787	C	T	>hCoV-19/England/20124101302/2020|EPI_ISL_418741|2020-03-18	EPI_ISL_418741	orf1ab
8782	T	C	>hCoV-19/England/20124101302/2020|EPI_ISL_418741|2020-03-18	EPI_ISL_418741	orf1ab
27911	C	T	>hCoV-19/England/20124101302/2020|EPI_ISL_418741|2020-03-18	EPI_ISL_418741	ORF8
28144	C	T	>hCoV-19/England/20124101302/2020|EPI_ISL_418741|2020-03-18	EPI_ISL_418741	ORF8
241	C	T	>hCoV-19/England/20126003902/2020|EPI_ISL_418744|2020-03-19	EPI_ISL_418744	NonCoding
3037	C	T	>hCoV-19/England/20126003902/2020|EPI_ISL_418744|2020-03-19	EPI_ISL_418744	orf1ab
4276	C	T	>hCoV-19/England/20126003902/2020|EPI_ISL_418744|2020-03-19	EPI_ISL_418744	orf1ab
8782	T	C	>hCoV-19/England/20126003902/2020|EPI_ISL_418744|2020-03-19	EPI_ISL_418744	orf1ab
14408	C	T	>hCoV-19/England/20126003902/2020|EPI_ISL_418744|2020-03-19	EPI_ISL_418744	orf1ab
23403	A	G	>hCoV-19/England/20126003902/2020|EPI_ISL_418744|2020-03-19	EPI_ISL_418744	S
28144	C	T	>hCoV-19/England/20126003902/2020|EPI_ISL_418744|2020-03-19	EPI_ISL_418744	ORF8
241	C	T	>hCoV-19/England/20126004502/2020|EPI_ISL_418745|2020-03-18	EPI_ISL_418745	NonCoding
3037	C	T	>hCoV-19/England/20126004502/2020|EPI_ISL_418745|2020-03-18	EPI_ISL_418745	orf1ab
8782	T	C	>hCoV-19/England/20126004502/2020|EPI_ISL_418745|2020-03-18	EPI_ISL_418745	orf1ab
14408	C	T	>hCoV-19/England/20126004502/2020|EPI_ISL_418745|2020-03-18	EPI_ISL_418745	orf1ab
22696	G	C	>hCoV-19/England/20126004502/2020|EPI_ISL_418745|2020-03-18	EPI_ISL_418745	S
23403	A	G	>hCoV-19/England/20126004502/2020|EPI_ISL_418745|2020-03-18	EPI_ISL_418745	S
27046	C	T	>hCoV-19/England/20126004502/2020|EPI_ISL_418745|2020-03-18	EPI_ISL_418745	M
28144	C	T	>hCoV-19/England/20126004502/2020|EPI_ISL_418745|2020-03-18	EPI_ISL_418745	ORF8
28881	G	A	>hCoV-19/England/20126004502/2020|EPI_ISL_418745|2020-03-18	EPI_ISL_418745	N
28882	G	A	>hCoV-19/England/20126004502/2020|EPI_ISL_418745|2020-03-18	EPI_ISL_418745	N
28883	G	C	>hCoV-19/England/20126004502/2020|EPI_ISL_418745|2020-03-18	EPI_ISL_418745	N
241	C	T	>hCoV-19/England/20126006402/2020|EPI_ISL_418746|2020-03-18	EPI_ISL_418746	NonCoding
2164	G	A	>hCoV-19/England/20126006402/2020|EPI_ISL_418746|2020-03-18	EPI_ISL_418746	orf1ab
3037	C	T	>hCoV-19/England/20126006402/2020|EPI_ISL_418746|2020-03-18	EPI_ISL_418746	orf1ab
8782	T	C	>hCoV-19/England/20126006402/2020|EPI_ISL_418746|2020-03-18	EPI_ISL_418746	orf1ab
14408	C	T	>hCoV-19/England/20126006402/2020|EPI_ISL_418746|2020-03-18	EPI_ISL_418746	orf1ab
23403	A	G	>hCoV-19/England/20126006402/2020|EPI_ISL_418746|2020-03-18	EPI_ISL_418746	S
28144	C	T	>hCoV-19/England/20126006402/2020|EPI_ISL_418746|2020-03-18	EPI_ISL_418746	ORF8
28881	G	A	>hCoV-19/England/20126006402/2020|EPI_ISL_418746|2020-03-18	EPI_ISL_418746	N
28882	G	A	>hCoV-19/England/20126006402/2020|EPI_ISL_418746|2020-03-18	EPI_ISL_418746	N
28883	G	C	>hCoV-19/England/20126006402/2020|EPI_ISL_418746|2020-03-18	EPI_ISL_418746	N
2480	A	G	>hCoV-19/England/20126006502/2020|EPI_ISL_418747|2020-03-19	EPI_ISL_418747	orf1ab
2558	C	T	>hCoV-19/England/20126006502/2020|EPI_ISL_418747|2020-03-19	EPI_ISL_418747	orf1ab
8782	T	C	>hCoV-19/England/20126006502/2020|EPI_ISL_418747|2020-03-19	EPI_ISL_418747	orf1ab
11083	G	T	>hCoV-19/England/20126006502/2020|EPI_ISL_418747|2020-03-19	EPI_ISL_418747	orf1ab
14805	C	T	>hCoV-19/England/20126006502/2020|EPI_ISL_418747|2020-03-19	EPI_ISL_418747	orf1ab
26144	G	T	>hCoV-19/England/20126006502/2020|EPI_ISL_418747|2020-03-19	EPI_ISL_418747	ORF3a
28144	C	T	>hCoV-19/England/20126006502/2020|EPI_ISL_418747|2020-03-19	EPI_ISL_418747	ORF8
241	C	T	>hCoV-19/England/20126006702/2020|EPI_ISL_418748|2020-03-18	EPI_ISL_418748	NonCoding
3037	C	T	>hCoV-19/England/20126006702/2020|EPI_ISL_418748|2020-03-18	EPI_ISL_418748	orf1ab
8782	T	C	>hCoV-19/England/20126006702/2020|EPI_ISL_418748|2020-03-18	EPI_ISL_418748	orf1ab
14408	C	T	>hCoV-19/England/20126006702/2020|EPI_ISL_418748|2020-03-18	EPI_ISL_418748	orf1ab
23403	A	G	>hCoV-19/England/20126006702/2020|EPI_ISL_418748|2020-03-18	EPI_ISL_418748	S
28144	C	T	>hCoV-19/England/20126006702/2020|EPI_ISL_418748|2020-03-18	EPI_ISL_418748	ORF8
241	C	T	>hCoV-19/England/20126006802/2020|EPI_ISL_418749|2020-03-18	EPI_ISL_418749	NonCoding
3037	C	T	>hCoV-19/England/20126006802/2020|EPI_ISL_418749|2020-03-18	EPI_ISL_418749	orf1ab
8782	T	C	>hCoV-19/England/20126006802/2020|EPI_ISL_418749|2020-03-18	EPI_ISL_418749	orf1ab
11956	C	T	>hCoV-19/England/20126006802/2020|EPI_ISL_418749|2020-03-18	EPI_ISL_418749	orf1ab
14408	C	T	>hCoV-19/England/20126006802/2020|EPI_ISL_418749|2020-03-18	EPI_ISL_418749	orf1ab
16289	C	T	>hCoV-19/England/20126006802/2020|EPI_ISL_418749|2020-03-18	EPI_ISL_418749	orf1ab
23403	A	G	>hCoV-19/England/20126006802/2020|EPI_ISL_418749|2020-03-18	EPI_ISL_418749	S
25429	G	T	>hCoV-19/England/20126006802/2020|EPI_ISL_418749|2020-03-18	EPI_ISL_418749	ORF3a
28144	C	T	>hCoV-19/England/20126006802/2020|EPI_ISL_418749|2020-03-18	EPI_ISL_418749	ORF8
241	C	T	>hCoV-19/England/20126007002/2020|EPI_ISL_418750|2020-03-18	EPI_ISL_418750	NonCoding
3037	C	T	>hCoV-19/England/20126007002/2020|EPI_ISL_418750|2020-03-18	EPI_ISL_418750	orf1ab
8653	G	C	>hCoV-19/England/20126007002/2020|EPI_ISL_418750|2020-03-18	EPI_ISL_418750	orf1ab
8782	T	C	>hCoV-19/England/20126007002/2020|EPI_ISL_418750|2020-03-18	EPI_ISL_418750	orf1ab
14408	C	T	>hCoV-19/England/20126007002/2020|EPI_ISL_418750|2020-03-18	EPI_ISL_418750	orf1ab
23403	A	G	>hCoV-19/England/20126007002/2020|EPI_ISL_418750|2020-03-18	EPI_ISL_418750	S
25429	G	T	>hCoV-19/England/20126007002/2020|EPI_ISL_418750|2020-03-18	EPI_ISL_418750	ORF3a
27213	C	T	>hCoV-19/England/20126007002/2020|EPI_ISL_418750|2020-03-18	EPI_ISL_418750	ORF6
28144	C	T	>hCoV-19/England/20126007002/2020|EPI_ISL_418750|2020-03-18	EPI_ISL_418750	ORF8
241	C	T	>hCoV-19/England/20126007102/2020|EPI_ISL_418751|2020-03-18	EPI_ISL_418751	NonCoding
2070	C	T	>hCoV-19/England/20126007102/2020|EPI_ISL_418751|2020-03-18	EPI_ISL_418751	orf1ab
3037	C	T	>hCoV-19/England/20126007102/2020|EPI_ISL_418751|2020-03-18	EPI_ISL_418751	orf1ab
5869	C	T	>hCoV-19/England/20126007102/2020|EPI_ISL_418751|2020-03-18	EPI_ISL_418751	orf1ab
8782	T	C	>hCoV-19/England/20126007102/2020|EPI_ISL_418751|2020-03-18	EPI_ISL_418751	orf1ab
14408	C	T	>hCoV-19/England/20126007102/2020|EPI_ISL_418751|2020-03-18	EPI_ISL_418751	orf1ab
16289	C	T	>hCoV-19/England/20126007102/2020|EPI_ISL_418751|2020-03-18	EPI_ISL_418751	orf1ab
23403	A	G	>hCoV-19/England/20126007102/2020|EPI_ISL_418751|2020-03-18	EPI_ISL_418751	S
25429	G	T	>hCoV-19/England/20126007102/2020|EPI_ISL_418751|2020-03-18	EPI_ISL_418751	ORF3a
28144	C	T	>hCoV-19/England/20126007102/2020|EPI_ISL_418751|2020-03-18	EPI_ISL_418751	ORF8
2480	A	G	>hCoV-19/England/20126007202/2020|EPI_ISL_418752|2020-03-16	EPI_ISL_418752	orf1ab
2558	C	T	>hCoV-19/England/20126007202/2020|EPI_ISL_418752|2020-03-16	EPI_ISL_418752	orf1ab
6799	A	G	>hCoV-19/England/20126007202/2020|EPI_ISL_418752|2020-03-16	EPI_ISL_418752	orf1ab
8782	T	C	>hCoV-19/England/20126007202/2020|EPI_ISL_418752|2020-03-16	EPI_ISL_418752	orf1ab
11083	G	T	>hCoV-19/England/20126007202/2020|EPI_ISL_418752|2020-03-16	EPI_ISL_418752	orf1ab
14805	C	T	>hCoV-19/England/20126007202/2020|EPI_ISL_418752|2020-03-16	EPI_ISL_418752	orf1ab
26144	G	T	>hCoV-19/England/20126007202/2020|EPI_ISL_418752|2020-03-16	EPI_ISL_418752	ORF3a
28144	C	T	>hCoV-19/England/20126007202/2020|EPI_ISL_418752|2020-03-16	EPI_ISL_418752	ORF8
241	C	T	>hCoV-19/England/20126008702/2020|EPI_ISL_418753|2020-03-19	EPI_ISL_418753	NonCoding
3037	C	T	>hCoV-19/England/20126008702/2020|EPI_ISL_418753|2020-03-19	EPI_ISL_418753	orf1ab
8782	T	C	>hCoV-19/England/20126008702/2020|EPI_ISL_418753|2020-03-19	EPI_ISL_418753	orf1ab
14408	C	T	>hCoV-19/England/20126008702/2020|EPI_ISL_418753|2020-03-19	EPI_ISL_418753	orf1ab
23403	A	G	>hCoV-19/England/20126008702/2020|EPI_ISL_418753|2020-03-19	EPI_ISL_418753	S
25429	G	T	>hCoV-19/England/20126008702/2020|EPI_ISL_418753|2020-03-19	EPI_ISL_418753	ORF3a
28144	C	T	>hCoV-19/England/20126008702/2020|EPI_ISL_418753|2020-03-19	EPI_ISL_418753	ORF8
2480	A	G	>hCoV-19/England/20126011202/2020|EPI_ISL_418754|2020-03-17	EPI_ISL_418754	orf1ab
2558	C	T	>hCoV-19/England/20126011202/2020|EPI_ISL_418754|2020-03-17	EPI_ISL_418754	orf1ab
8782	T	C	>hCoV-19/England/20126011202/2020|EPI_ISL_418754|2020-03-17	EPI_ISL_418754	orf1ab
11083	G	T	>hCoV-19/England/20126011202/2020|EPI_ISL_418754|2020-03-17	EPI_ISL_418754	orf1ab
14805	C	T	>hCoV-19/England/20126011202/2020|EPI_ISL_418754|2020-03-17	EPI_ISL_418754	orf1ab
15894	G	T	>hCoV-19/England/20126011202/2020|EPI_ISL_418754|2020-03-17	EPI_ISL_418754	orf1ab
26144	G	T	>hCoV-19/England/20126011202/2020|EPI_ISL_418754|2020-03-17	EPI_ISL_418754	ORF3a
28144	C	T	>hCoV-19/England/20126011202/2020|EPI_ISL_418754|2020-03-17	EPI_ISL_418754	ORF8
29269	C	T	>hCoV-19/England/20126011202/2020|EPI_ISL_418754|2020-03-17	EPI_ISL_418754	N
241	C	T	>hCoV-19/England/20126012702/2020|EPI_ISL_418756|2020-03-17	EPI_ISL_418756	NonCoding
2416	C	T	>hCoV-19/England/20126012702/2020|EPI_ISL_418756|2020-03-17	EPI_ISL_418756	orf1ab
3037	C	T	>hCoV-19/England/20126012702/2020|EPI_ISL_418756|2020-03-17	EPI_ISL_418756	orf1ab
8782	T	C	>hCoV-19/England/20126012702/2020|EPI_ISL_418756|2020-03-17	EPI_ISL_418756	orf1ab
14408	C	T	>hCoV-19/England/20126012702/2020|EPI_ISL_418756|2020-03-17	EPI_ISL_418756	orf1ab
14786	C	T	>hCoV-19/England/20126012702/2020|EPI_ISL_418756|2020-03-17	EPI_ISL_418756	orf1ab
20578	G	T	>hCoV-19/England/20126012702/2020|EPI_ISL_418756|2020-03-17	EPI_ISL_418756	orf1ab
23403	A	G	>hCoV-19/England/20126012702/2020|EPI_ISL_418756|2020-03-17	EPI_ISL_418756	S
25563	G	T	>hCoV-19/England/20126012702/2020|EPI_ISL_418756|2020-03-17	EPI_ISL_418756	ORF3a
28144	C	T	>hCoV-19/England/20126012702/2020|EPI_ISL_418756|2020-03-17	EPI_ISL_418756	ORF8
2480	A	G	>hCoV-19/England/20126025202/2020|EPI_ISL_418757|2020-03-18	EPI_ISL_418757	orf1ab
2558	C	T	>hCoV-19/England/20126025202/2020|EPI_ISL_418757|2020-03-18	EPI_ISL_418757	orf1ab
8782	T	C	>hCoV-19/England/20126025202/2020|EPI_ISL_418757|2020-03-18	EPI_ISL_418757	orf1ab
11083	G	T	>hCoV-19/England/20126025202/2020|EPI_ISL_418757|2020-03-18	EPI_ISL_418757	orf1ab
14805	C	T	>hCoV-19/England/20126025202/2020|EPI_ISL_418757|2020-03-18	EPI_ISL_418757	orf1ab
26144	G	T	>hCoV-19/England/20126025202/2020|EPI_ISL_418757|2020-03-18	EPI_ISL_418757	ORF3a
28144	C	T	>hCoV-19/England/20126025202/2020|EPI_ISL_418757|2020-03-18	EPI_ISL_418757	ORF8
2480	A	G	>hCoV-19/England/20126025902/2020|EPI_ISL_418758|2020-03-18	EPI_ISL_418758	orf1ab
2558	C	T	>hCoV-19/England/20126025902/2020|EPI_ISL_418758|2020-03-18	EPI_ISL_418758	orf1ab
8782	T	C	>hCoV-19/England/20126025902/2020|EPI_ISL_418758|2020-03-18	EPI_ISL_418758	orf1ab
11083	G	T	>hCoV-19/England/20126025902/2020|EPI_ISL_418758|2020-03-18	EPI_ISL_418758	orf1ab
14805	C	T	>hCoV-19/England/20126025902/2020|EPI_ISL_418758|2020-03-18	EPI_ISL_418758	orf1ab
26144	G	T	>hCoV-19/England/20126025902/2020|EPI_ISL_418758|2020-03-18	EPI_ISL_418758	ORF3a
28144	C	T	>hCoV-19/England/20126025902/2020|EPI_ISL_418758|2020-03-18	EPI_ISL_418758	ORF8
241	C	T	>hCoV-19/England/20126026202/2020|EPI_ISL_418759|2020-03-18	EPI_ISL_418759	NonCoding
3037	C	T	>hCoV-19/England/20126026202/2020|EPI_ISL_418759|2020-03-18	EPI_ISL_418759	orf1ab
3738	C	T	>hCoV-19/England/20126026202/2020|EPI_ISL_418759|2020-03-18	EPI_ISL_418759	orf1ab
8782	T	C	>hCoV-19/England/20126026202/2020|EPI_ISL_418759|2020-03-18	EPI_ISL_418759	orf1ab
10341	C	T	>hCoV-19/England/20126026202/2020|EPI_ISL_418759|2020-03-18	EPI_ISL_418759	orf1ab
14408	C	T	>hCoV-19/England/20126026202/2020|EPI_ISL_418759|2020-03-18	EPI_ISL_418759	orf1ab
23403	A	G	>hCoV-19/England/20126026202/2020|EPI_ISL_418759|2020-03-18	EPI_ISL_418759	S
28144	C	T	>hCoV-19/England/20126026202/2020|EPI_ISL_418759|2020-03-18	EPI_ISL_418759	ORF8
28881	G	A	>hCoV-19/England/20126026202/2020|EPI_ISL_418759|2020-03-18	EPI_ISL_418759	N
28882	G	A	>hCoV-19/England/20126026202/2020|EPI_ISL_418759|2020-03-18	EPI_ISL_418759	N
28883	G	C	>hCoV-19/England/20126026202/2020|EPI_ISL_418759|2020-03-18	EPI_ISL_418759	N
2480	A	G	>hCoV-19/England/20126032802/2020|EPI_ISL_418760|2020-03-19	EPI_ISL_418760	orf1ab
2558	C	T	>hCoV-19/England/20126032802/2020|EPI_ISL_418760|2020-03-19	EPI_ISL_418760	orf1ab
8782	T	C	>hCoV-19/England/20126032802/2020|EPI_ISL_418760|2020-03-19	EPI_ISL_418760	orf1ab
11083	G	T	>hCoV-19/England/20126032802/2020|EPI_ISL_418760|2020-03-19	EPI_ISL_418760	orf1ab
14805	C	T	>hCoV-19/England/20126032802/2020|EPI_ISL_418760|2020-03-19	EPI_ISL_418760	orf1ab
26144	G	T	>hCoV-19/England/20126032802/2020|EPI_ISL_418760|2020-03-19	EPI_ISL_418760	ORF3a
28144	C	T	>hCoV-19/England/20126032802/2020|EPI_ISL_418760|2020-03-19	EPI_ISL_418760	ORF8
241	C	T	>hCoV-19/England/20126033202/2020|EPI_ISL_418761|2020-03-18	EPI_ISL_418761	NonCoding
3037	C	T	>hCoV-19/England/20126033202/2020|EPI_ISL_418761|2020-03-18	EPI_ISL_418761	orf1ab
8782	T	C	>hCoV-19/England/20126033202/2020|EPI_ISL_418761|2020-03-18	EPI_ISL_418761	orf1ab
14408	C	T	>hCoV-19/England/20126033202/2020|EPI_ISL_418761|2020-03-18	EPI_ISL_418761	orf1ab
20268	A	G	>hCoV-19/England/20126033202/2020|EPI_ISL_418761|2020-03-18	EPI_ISL_418761	orf1ab
23403	A	G	>hCoV-19/England/20126033202/2020|EPI_ISL_418761|2020-03-18	EPI_ISL_418761	S
28144	C	T	>hCoV-19/England/20126033202/2020|EPI_ISL_418761|2020-03-18	EPI_ISL_418761	ORF8
2480	A	G	>hCoV-19/England/20126035502/2020|EPI_ISL_418764|2020-03-18	EPI_ISL_418764	orf1ab
2558	C	T	>hCoV-19/England/20126035502/2020|EPI_ISL_418764|2020-03-18	EPI_ISL_418764	orf1ab
8782	T	C	>hCoV-19/England/20126035502/2020|EPI_ISL_418764|2020-03-18	EPI_ISL_418764	orf1ab
11083	G	T	>hCoV-19/England/20126035502/2020|EPI_ISL_418764|2020-03-18	EPI_ISL_418764	orf1ab
11781	A	G	>hCoV-19/England/20126035502/2020|EPI_ISL_418764|2020-03-18	EPI_ISL_418764	orf1ab
14805	C	T	>hCoV-19/England/20126035502/2020|EPI_ISL_418764|2020-03-18	EPI_ISL_418764	orf1ab
26144	G	T	>hCoV-19/England/20126035502/2020|EPI_ISL_418764|2020-03-18	EPI_ISL_418764	ORF3a
28144	C	T	>hCoV-19/England/20126035502/2020|EPI_ISL_418764|2020-03-18	EPI_ISL_418764	ORF8
2480	A	G	>hCoV-19/England/20126036102/2020|EPI_ISL_418766|2020-03-18	EPI_ISL_418766	orf1ab
2558	C	T	>hCoV-19/England/20126036102/2020|EPI_ISL_418766|2020-03-18	EPI_ISL_418766	orf1ab
8782	T	C	>hCoV-19/England/20126036102/2020|EPI_ISL_418766|2020-03-18	EPI_ISL_418766	orf1ab
11083	G	T	>hCoV-19/England/20126036102/2020|EPI_ISL_418766|2020-03-18	EPI_ISL_418766	orf1ab
14632	G	A	>hCoV-19/England/20126036102/2020|EPI_ISL_418766|2020-03-18	EPI_ISL_418766	orf1ab
14805	C	T	>hCoV-19/England/20126036102/2020|EPI_ISL_418766|2020-03-18	EPI_ISL_418766	orf1ab
26144	G	T	>hCoV-19/England/20126036102/2020|EPI_ISL_418766|2020-03-18	EPI_ISL_418766	ORF3a
28144	C	T	>hCoV-19/England/20126036102/2020|EPI_ISL_418766|2020-03-18	EPI_ISL_418766	ORF8
1440	G	A	>hCoV-19/England/20126045602/2020|EPI_ISL_418767|2020-03-18	EPI_ISL_418767	orf1ab
5665	G	A	>hCoV-19/England/20126045602/2020|EPI_ISL_418767|2020-03-18	EPI_ISL_418767	orf1ab
8782	T	C	>hCoV-19/England/20126045602/2020|EPI_ISL_418767|2020-03-18	EPI_ISL_418767	orf1ab
20703	C	T	>hCoV-19/England/20126045602/2020|EPI_ISL_418767|2020-03-18	EPI_ISL_418767	orf1ab
28144	C	T	>hCoV-19/England/20126045602/2020|EPI_ISL_418767|2020-03-18	EPI_ISL_418767	ORF8
2558	C	T	>hCoV-19/England/20126046602/2020|EPI_ISL_418768|2020-03-18	EPI_ISL_418768	orf1ab
8782	T	C	>hCoV-19/England/20126046602/2020|EPI_ISL_418768|2020-03-18	EPI_ISL_418768	orf1ab
9430	C	T	>hCoV-19/England/20126046602/2020|EPI_ISL_418768|2020-03-18	EPI_ISL_418768	orf1ab
11083	G	T	>hCoV-19/England/20126046602/2020|EPI_ISL_418768|2020-03-18	EPI_ISL_418768	orf1ab
14805	C	T	>hCoV-19/England/20126046602/2020|EPI_ISL_418768|2020-03-18	EPI_ISL_418768	orf1ab
16995	C	T	>hCoV-19/England/20126046602/2020|EPI_ISL_418768|2020-03-18	EPI_ISL_418768	orf1ab
20398	G	A	>hCoV-19/England/20126046602/2020|EPI_ISL_418768|2020-03-18	EPI_ISL_418768	orf1ab
26144	G	T	>hCoV-19/England/20126046602/2020|EPI_ISL_418768|2020-03-18	EPI_ISL_418768	ORF3a
28144	C	T	>hCoV-19/England/20126046602/2020|EPI_ISL_418768|2020-03-18	EPI_ISL_418768	ORF8
241	C	T	>hCoV-19/England/20126096502/2020|EPI_ISL_418769|2020-03-18	EPI_ISL_418769	NonCoding
3037	C	T	>hCoV-19/England/20126096502/2020|EPI_ISL_418769|2020-03-18	EPI_ISL_418769	orf1ab
8782	T	C	>hCoV-19/England/20126096502/2020|EPI_ISL_418769|2020-03-18	EPI_ISL_418769	orf1ab
14408	C	T	>hCoV-19/England/20126096502/2020|EPI_ISL_418769|2020-03-18	EPI_ISL_418769	orf1ab
23403	A	G	>hCoV-19/England/20126096502/2020|EPI_ISL_418769|2020-03-18	EPI_ISL_418769	S
28144	C	T	>hCoV-19/England/20126096502/2020|EPI_ISL_418769|2020-03-18	EPI_ISL_418769	ORF8
28881	G	A	>hCoV-19/England/20126096502/2020|EPI_ISL_418769|2020-03-18	EPI_ISL_418769	N
28882	G	A	>hCoV-19/England/20126096502/2020|EPI_ISL_418769|2020-03-18	EPI_ISL_418769	N
28883	G	C	>hCoV-19/England/20126096502/2020|EPI_ISL_418769|2020-03-18	EPI_ISL_418769	N
241	C	T	>hCoV-19/England/20126096602/2020|EPI_ISL_418770|2020-03-18	EPI_ISL_418770	NonCoding
3037	C	T	>hCoV-19/England/20126096602/2020|EPI_ISL_418770|2020-03-18	EPI_ISL_418770	orf1ab
8782	T	C	>hCoV-19/England/20126096602/2020|EPI_ISL_418770|2020-03-18	EPI_ISL_418770	orf1ab
10097	G	A	>hCoV-19/England/20126096602/2020|EPI_ISL_418770|2020-03-18	EPI_ISL_418770	orf1ab
14408	C	T	>hCoV-19/England/20126096602/2020|EPI_ISL_418770|2020-03-18	EPI_ISL_418770	orf1ab
23403	A	G	>hCoV-19/England/20126096602/2020|EPI_ISL_418770|2020-03-18	EPI_ISL_418770	S
23731	C	T	>hCoV-19/England/20126096602/2020|EPI_ISL_418770|2020-03-18	EPI_ISL_418770	S
28144	C	T	>hCoV-19/England/20126096602/2020|EPI_ISL_418770|2020-03-18	EPI_ISL_418770	ORF8
28580	G	T	>hCoV-19/England/20126096602/2020|EPI_ISL_418770|2020-03-18	EPI_ISL_418770	N
28881	G	A	>hCoV-19/England/20126096602/2020|EPI_ISL_418770|2020-03-18	EPI_ISL_418770	N
28882	G	A	>hCoV-19/England/20126096602/2020|EPI_ISL_418770|2020-03-18	EPI_ISL_418770	N
28883	G	C	>hCoV-19/England/20126096602/2020|EPI_ISL_418770|2020-03-18	EPI_ISL_418770	N
11320	T	C	>hCoV-19/USA/WA-NH2/2020|EPI_ISL_418771|2020-03-13	EPI_ISL_418771	orf1ab
17747	C	T	>hCoV-19/USA/WA-NH2/2020|EPI_ISL_418771|2020-03-13	EPI_ISL_418771	orf1ab
17858	A	G	>hCoV-19/USA/WA-NH2/2020|EPI_ISL_418771|2020-03-13	EPI_ISL_418771	orf1ab
18060	C	T	>hCoV-19/USA/WA-NH2/2020|EPI_ISL_418771|2020-03-13	EPI_ISL_418771	orf1ab
11320	T	C	>hCoV-19/USA/WA-NH3/2020|EPI_ISL_418772|2020-03-13	EPI_ISL_418772	orf1ab
17747	C	T	>hCoV-19/USA/WA-NH3/2020|EPI_ISL_418772|2020-03-13	EPI_ISL_418772	orf1ab
17858	A	G	>hCoV-19/USA/WA-NH3/2020|EPI_ISL_418772|2020-03-13	EPI_ISL_418772	orf1ab
18060	C	T	>hCoV-19/USA/WA-NH3/2020|EPI_ISL_418772|2020-03-13	EPI_ISL_418772	orf1ab
11320	T	C	>hCoV-19/USA/WA-NH4/2020|EPI_ISL_418773|2020-03-13	EPI_ISL_418773	orf1ab
17747	C	T	>hCoV-19/USA/WA-NH4/2020|EPI_ISL_418773|2020-03-13	EPI_ISL_418773	orf1ab
17858	A	G	>hCoV-19/USA/WA-NH4/2020|EPI_ISL_418773|2020-03-13	EPI_ISL_418773	orf1ab
18060	C	T	>hCoV-19/USA/WA-NH4/2020|EPI_ISL_418773|2020-03-13	EPI_ISL_418773	orf1ab
13845	T	C	>hCoV-19/USA/WA-NH5/2020|EPI_ISL_418774|2020-03-13	EPI_ISL_418774	orf1ab
17747	C	T	>hCoV-19/USA/WA-NH5/2020|EPI_ISL_418774|2020-03-13	EPI_ISL_418774	orf1ab
17858	A	G	>hCoV-19/USA/WA-NH5/2020|EPI_ISL_418774|2020-03-13	EPI_ISL_418774	orf1ab
18060	C	T	>hCoV-19/USA/WA-NH5/2020|EPI_ISL_418774|2020-03-13	EPI_ISL_418774	orf1ab
17747	C	T	>hCoV-19/USA/WA-NH6/2020|EPI_ISL_418775|2020-03-13	EPI_ISL_418775	orf1ab
17858	A	G	>hCoV-19/USA/WA-NH6/2020|EPI_ISL_418775|2020-03-13	EPI_ISL_418775	orf1ab
18060	C	T	>hCoV-19/USA/WA-NH6/2020|EPI_ISL_418775|2020-03-13	EPI_ISL_418775	orf1ab
17747	C	T	>hCoV-19/USA/WA-NH7/2020|EPI_ISL_418776|2020-03-13	EPI_ISL_418776	orf1ab
17858	A	G	>hCoV-19/USA/WA-NH7/2020|EPI_ISL_418776|2020-03-13	EPI_ISL_418776	orf1ab
18060	C	T	>hCoV-19/USA/WA-NH7/2020|EPI_ISL_418776|2020-03-13	EPI_ISL_418776	orf1ab
11320	T	C	>hCoV-19/USA/WA-NH8/2020|EPI_ISL_418777|2020-03-13	EPI_ISL_418777	orf1ab
17747	C	T	>hCoV-19/USA/WA-NH8/2020|EPI_ISL_418777|2020-03-13	EPI_ISL_418777	orf1ab
17858	A	G	>hCoV-19/USA/WA-NH8/2020|EPI_ISL_418777|2020-03-13	EPI_ISL_418777	orf1ab
18060	C	T	>hCoV-19/USA/WA-NH8/2020|EPI_ISL_418777|2020-03-13	EPI_ISL_418777	orf1ab
11320	T	C	>hCoV-19/USA/WA-NH9/2020|EPI_ISL_418778|2020-03-13	EPI_ISL_418778	orf1ab
17747	C	T	>hCoV-19/USA/WA-NH9/2020|EPI_ISL_418778|2020-03-13	EPI_ISL_418778	orf1ab
17858	A	G	>hCoV-19/USA/WA-NH9/2020|EPI_ISL_418778|2020-03-13	EPI_ISL_418778	orf1ab
18060	C	T	>hCoV-19/USA/WA-NH9/2020|EPI_ISL_418778|2020-03-13	EPI_ISL_418778	orf1ab
11320	T	C	>hCoV-19/USA/WA-NH10/2020|EPI_ISL_418779|2020-03-13	EPI_ISL_418779	orf1ab
17747	C	T	>hCoV-19/USA/WA-NH10/2020|EPI_ISL_418779|2020-03-13	EPI_ISL_418779	orf1ab
17858	A	G	>hCoV-19/USA/WA-NH10/2020|EPI_ISL_418779|2020-03-13	EPI_ISL_418779	orf1ab
18060	C	T	>hCoV-19/USA/WA-NH10/2020|EPI_ISL_418779|2020-03-13	EPI_ISL_418779	orf1ab
17747	C	T	>hCoV-19/USA/WA-NH11/2020|EPI_ISL_418780|2020-03-13	EPI_ISL_418780	orf1ab
17858	A	G	>hCoV-19/USA/WA-NH11/2020|EPI_ISL_418780|2020-03-13	EPI_ISL_418780	orf1ab
18060	C	T	>hCoV-19/USA/WA-NH11/2020|EPI_ISL_418780|2020-03-13	EPI_ISL_418780	orf1ab
11320	T	C	>hCoV-19/USA/WA-NH12/2020|EPI_ISL_418781|2020-03-13	EPI_ISL_418781	orf1ab
17747	C	T	>hCoV-19/USA/WA-NH12/2020|EPI_ISL_418781|2020-03-13	EPI_ISL_418781	orf1ab
17858	A	G	>hCoV-19/USA/WA-NH12/2020|EPI_ISL_418781|2020-03-13	EPI_ISL_418781	orf1ab
18060	C	T	>hCoV-19/USA/WA-NH12/2020|EPI_ISL_418781|2020-03-13	EPI_ISL_418781	orf1ab
17747	C	T	>hCoV-19/USA/WA-NH13/2020|EPI_ISL_418782|2020-03-13	EPI_ISL_418782	orf1ab
17858	A	G	>hCoV-19/USA/WA-NH13/2020|EPI_ISL_418782|2020-03-13	EPI_ISL_418782	orf1ab
18060	C	T	>hCoV-19/USA/WA-NH13/2020|EPI_ISL_418782|2020-03-13	EPI_ISL_418782	orf1ab
23120	G	T	>hCoV-19/USA/WA-NH13/2020|EPI_ISL_418782|2020-03-13	EPI_ISL_418782	S
17747	C	T	>hCoV-19/USA/WA-NH14/2020|EPI_ISL_418783|2020-03-13	EPI_ISL_418783	orf1ab
17858	A	G	>hCoV-19/USA/WA-NH14/2020|EPI_ISL_418783|2020-03-13	EPI_ISL_418783	orf1ab
18060	C	T	>hCoV-19/USA/WA-NH14/2020|EPI_ISL_418783|2020-03-13	EPI_ISL_418783	orf1ab
11320	T	C	>hCoV-19/USA/WA-NH17/2020|EPI_ISL_418784|2020-03-13	EPI_ISL_418784	orf1ab
17747	C	T	>hCoV-19/USA/WA-NH17/2020|EPI_ISL_418784|2020-03-13	EPI_ISL_418784	orf1ab
17858	A	G	>hCoV-19/USA/WA-NH17/2020|EPI_ISL_418784|2020-03-13	EPI_ISL_418784	orf1ab
18060	C	T	>hCoV-19/USA/WA-NH17/2020|EPI_ISL_418784|2020-03-13	EPI_ISL_418784	orf1ab
11320	T	C	>hCoV-19/USA/WA-NH18/2020|EPI_ISL_418785|2020-03-13	EPI_ISL_418785	orf1ab
17747	C	T	>hCoV-19/USA/WA-NH18/2020|EPI_ISL_418785|2020-03-13	EPI_ISL_418785	orf1ab
17858	A	G	>hCoV-19/USA/WA-NH18/2020|EPI_ISL_418785|2020-03-13	EPI_ISL_418785	orf1ab
18060	C	T	>hCoV-19/USA/WA-NH18/2020|EPI_ISL_418785|2020-03-13	EPI_ISL_418785	orf1ab
17747	C	T	>hCoV-19/USA/WA-NH19/2020|EPI_ISL_418786|2020-03-13	EPI_ISL_418786	orf1ab
17858	A	G	>hCoV-19/USA/WA-NH19/2020|EPI_ISL_418786|2020-03-13	EPI_ISL_418786	orf1ab
18060	C	T	>hCoV-19/USA/WA-NH19/2020|EPI_ISL_418786|2020-03-13	EPI_ISL_418786	orf1ab
17747	C	T	>hCoV-19/USA/WA-NH20/2020|EPI_ISL_418787|2020-03-13	EPI_ISL_418787	orf1ab
17858	A	G	>hCoV-19/USA/WA-NH20/2020|EPI_ISL_418787|2020-03-13	EPI_ISL_418787	orf1ab
18060	C	T	>hCoV-19/USA/WA-NH20/2020|EPI_ISL_418787|2020-03-13	EPI_ISL_418787	orf1ab
17747	C	T	>hCoV-19/USA/WA-NH21/2020|EPI_ISL_418788|2020-03-13	EPI_ISL_418788	orf1ab
17858	A	G	>hCoV-19/USA/WA-NH21/2020|EPI_ISL_418788|2020-03-13	EPI_ISL_418788	orf1ab
18060	C	T	>hCoV-19/USA/WA-NH21/2020|EPI_ISL_418788|2020-03-13	EPI_ISL_418788	orf1ab
17747	C	T	>hCoV-19/USA/WA-NH22/2020|EPI_ISL_418789|2020-03-13	EPI_ISL_418789	orf1ab
17858	A	G	>hCoV-19/USA/WA-NH22/2020|EPI_ISL_418789|2020-03-13	EPI_ISL_418789	orf1ab
18060	C	T	>hCoV-19/USA/WA-NH22/2020|EPI_ISL_418789|2020-03-13	EPI_ISL_418789	orf1ab
17747	C	T	>hCoV-19/USA/WA-NH23/2020|EPI_ISL_418790|2020-03-13	EPI_ISL_418790	orf1ab
17858	A	G	>hCoV-19/USA/WA-NH23/2020|EPI_ISL_418790|2020-03-13	EPI_ISL_418790	orf1ab
18060	C	T	>hCoV-19/USA/WA-NH23/2020|EPI_ISL_418790|2020-03-13	EPI_ISL_418790	orf1ab
17747	C	T	>hCoV-19/USA/WA-NH24/2020|EPI_ISL_418791|2020-03-13	EPI_ISL_418791	orf1ab
17858	A	G	>hCoV-19/USA/WA-NH24/2020|EPI_ISL_418791|2020-03-13	EPI_ISL_418791	orf1ab
18060	C	T	>hCoV-19/USA/WA-NH24/2020|EPI_ISL_418791|2020-03-13	EPI_ISL_418791	orf1ab
241	C	T	>hCoV-19/Belgium/GL-030546/2020|EPI_ISL_418792|2020-03-05	EPI_ISL_418792	NonCoding
1437	C	T	>hCoV-19/Belgium/GL-030546/2020|EPI_ISL_418792|2020-03-05	EPI_ISL_418792	orf1ab
3037	C	T	>hCoV-19/Belgium/GL-030546/2020|EPI_ISL_418792|2020-03-05	EPI_ISL_418792	orf1ab
8782	T	C	>hCoV-19/Belgium/GL-030546/2020|EPI_ISL_418792|2020-03-05	EPI_ISL_418792	orf1ab
14408	C	T	>hCoV-19/Belgium/GL-030546/2020|EPI_ISL_418792|2020-03-05	EPI_ISL_418792	orf1ab
23393	C	T	>hCoV-19/Belgium/GL-030546/2020|EPI_ISL_418792|2020-03-05	EPI_ISL_418792	S
23403	A	G	>hCoV-19/Belgium/GL-030546/2020|EPI_ISL_418792|2020-03-05	EPI_ISL_418792	S
28144	C	T	>hCoV-19/Belgium/GL-030546/2020|EPI_ISL_418792|2020-03-05	EPI_ISL_418792	ORF8
241	C	T	>hCoV-19/Belgium/SS-031047/2020|EPI_ISL_418793|2020-03-10	EPI_ISL_418793	NonCoding
3037	C	T	>hCoV-19/Belgium/SS-031047/2020|EPI_ISL_418793|2020-03-10	EPI_ISL_418793	orf1ab
8782	T	C	>hCoV-19/Belgium/SS-031047/2020|EPI_ISL_418793|2020-03-10	EPI_ISL_418793	orf1ab
14408	C	T	>hCoV-19/Belgium/SS-031047/2020|EPI_ISL_418793|2020-03-10	EPI_ISL_418793	orf1ab
23393	C	T	>hCoV-19/Belgium/SS-031047/2020|EPI_ISL_418793|2020-03-10	EPI_ISL_418793	S
23403	A	G	>hCoV-19/Belgium/SS-031047/2020|EPI_ISL_418793|2020-03-10	EPI_ISL_418793	S
28144	C	T	>hCoV-19/Belgium/SS-031047/2020|EPI_ISL_418793|2020-03-10	EPI_ISL_418793	ORF8
241	C	T	>hCoV-19/Belgium/VHRA-030644/2020|EPI_ISL_418794|2020-03-06	EPI_ISL_418794	NonCoding
2893	A	G	>hCoV-19/Belgium/VHRA-030644/2020|EPI_ISL_418794|2020-03-06	EPI_ISL_418794	orf1ab
3037	C	T	>hCoV-19/Belgium/VHRA-030644/2020|EPI_ISL_418794|2020-03-06	EPI_ISL_418794	orf1ab
8782	T	C	>hCoV-19/Belgium/VHRA-030644/2020|EPI_ISL_418794|2020-03-06	EPI_ISL_418794	orf1ab
14408	C	T	>hCoV-19/Belgium/VHRA-030644/2020|EPI_ISL_418794|2020-03-06	EPI_ISL_418794	orf1ab
20276	A	G	>hCoV-19/Belgium/VHRA-030644/2020|EPI_ISL_418794|2020-03-06	EPI_ISL_418794	orf1ab
23403	A	G	>hCoV-19/Belgium/VHRA-030644/2020|EPI_ISL_418794|2020-03-06	EPI_ISL_418794	S
26530	A	G	>hCoV-19/Belgium/VHRA-030644/2020|EPI_ISL_418794|2020-03-06	EPI_ISL_418794	M
28144	C	T	>hCoV-19/Belgium/VHRA-030644/2020|EPI_ISL_418794|2020-03-06	EPI_ISL_418794	ORF8
241	C	T	>hCoV-19/Belgium/NKR-030645/2020|EPI_ISL_418795|2020-03-06	EPI_ISL_418795	NonCoding
3037	C	T	>hCoV-19/Belgium/NKR-030645/2020|EPI_ISL_418795|2020-03-06	EPI_ISL_418795	orf1ab
8782	T	C	>hCoV-19/Belgium/NKR-030645/2020|EPI_ISL_418795|2020-03-06	EPI_ISL_418795	orf1ab
14408	C	T	>hCoV-19/Belgium/NKR-030645/2020|EPI_ISL_418795|2020-03-06	EPI_ISL_418795	orf1ab
15324	C	T	>hCoV-19/Belgium/NKR-030645/2020|EPI_ISL_418795|2020-03-06	EPI_ISL_418795	orf1ab
23403	A	G	>hCoV-19/Belgium/NKR-030645/2020|EPI_ISL_418795|2020-03-06	EPI_ISL_418795	S
28144	C	T	>hCoV-19/Belgium/NKR-030645/2020|EPI_ISL_418795|2020-03-06	EPI_ISL_418795	ORF8
241	C	T	>hCoV-19/Belgium/VDLH-030548/2020|EPI_ISL_418796|2020-03-05	EPI_ISL_418796	NonCoding
3037	C	T	>hCoV-19/Belgium/VDLH-030548/2020|EPI_ISL_418796|2020-03-05	EPI_ISL_418796	orf1ab
8782	T	C	>hCoV-19/Belgium/VDLH-030548/2020|EPI_ISL_418796|2020-03-05	EPI_ISL_418796	orf1ab
14408	C	T	>hCoV-19/Belgium/VDLH-030548/2020|EPI_ISL_418796|2020-03-05	EPI_ISL_418796	orf1ab
23403	A	G	>hCoV-19/Belgium/VDLH-030548/2020|EPI_ISL_418796|2020-03-05	EPI_ISL_418796	S
28144	C	T	>hCoV-19/Belgium/VDLH-030548/2020|EPI_ISL_418796|2020-03-05	EPI_ISL_418796	ORF8
241	C	T	>hCoV-19/Belgium/VDLH-030548-2/2020|EPI_ISL_418797|2020-03-05	EPI_ISL_418797	NonCoding
3037	C	T	>hCoV-19/Belgium/VDLH-030548-2/2020|EPI_ISL_418797|2020-03-05	EPI_ISL_418797	orf1ab
8782	T	C	>hCoV-19/Belgium/VDLH-030548-2/2020|EPI_ISL_418797|2020-03-05	EPI_ISL_418797	orf1ab
14408	C	T	>hCoV-19/Belgium/VDLH-030548-2/2020|EPI_ISL_418797|2020-03-05	EPI_ISL_418797	orf1ab
23403	A	G	>hCoV-19/Belgium/VDLH-030548-2/2020|EPI_ISL_418797|2020-03-05	EPI_ISL_418797	S
28144	C	T	>hCoV-19/Belgium/VDLH-030548-2/2020|EPI_ISL_418797|2020-03-05	EPI_ISL_418797	ORF8
241	C	T	>hCoV-19/Belgium/GS-030549/2020|EPI_ISL_418798|2020-03-05	EPI_ISL_418798	NonCoding
1059	C	T	>hCoV-19/Belgium/GS-030549/2020|EPI_ISL_418798|2020-03-05	EPI_ISL_418798	orf1ab
3037	C	T	>hCoV-19/Belgium/GS-030549/2020|EPI_ISL_418798|2020-03-05	EPI_ISL_418798	orf1ab
4320	C	T	>hCoV-19/Belgium/GS-030549/2020|EPI_ISL_418798|2020-03-05	EPI_ISL_418798	orf1ab
8782	T	C	>hCoV-19/Belgium/GS-030549/2020|EPI_ISL_418798|2020-03-05	EPI_ISL_418798	orf1ab
14408	C	T	>hCoV-19/Belgium/GS-030549/2020|EPI_ISL_418798|2020-03-05	EPI_ISL_418798	orf1ab
21590	C	T	>hCoV-19/Belgium/GS-030549/2020|EPI_ISL_418798|2020-03-05	EPI_ISL_418798	S
23403	A	G	>hCoV-19/Belgium/GS-030549/2020|EPI_ISL_418798|2020-03-05	EPI_ISL_418798	S
25563	G	T	>hCoV-19/Belgium/GS-030549/2020|EPI_ISL_418798|2020-03-05	EPI_ISL_418798	ORF3a
25688	C	T	>hCoV-19/Belgium/GS-030549/2020|EPI_ISL_418798|2020-03-05	EPI_ISL_418798	ORF3a
28144	C	T	>hCoV-19/Belgium/GS-030549/2020|EPI_ISL_418798|2020-03-05	EPI_ISL_418798	ORF8
8782	T	C	>hCoV-19/Australia/QLDID922/2020|EPI_ISL_418799|2020-02-28	EPI_ISL_418799	orf1ab
15324	C	T	>hCoV-19/Australia/QLDID922/2020|EPI_ISL_418799|2020-02-28	EPI_ISL_418799	orf1ab
15477	A	G	>hCoV-19/Australia/QLDID922/2020|EPI_ISL_418799|2020-02-28	EPI_ISL_418799	orf1ab
21644	T	C	>hCoV-19/Australia/QLDID922/2020|EPI_ISL_418799|2020-02-28	EPI_ISL_418799	S
24130	C	T	>hCoV-19/Australia/QLDID922/2020|EPI_ISL_418799|2020-02-28	EPI_ISL_418799	S
28144	C	T	>hCoV-19/Australia/QLDID922/2020|EPI_ISL_418799|2020-02-28	EPI_ISL_418799	ORF8
29303	C	T	>hCoV-19/Australia/QLDID922/2020|EPI_ISL_418799|2020-02-28	EPI_ISL_418799	N
1440	G	A	>hCoV-19/Belgium/CS-031052/2020|EPI_ISL_418800|2020-03-10	EPI_ISL_418800	orf1ab
2469	C	T	>hCoV-19/Belgium/CS-031052/2020|EPI_ISL_418800|2020-03-10	EPI_ISL_418800	orf1ab
2891	G	A	>hCoV-19/Belgium/CS-031052/2020|EPI_ISL_418800|2020-03-10	EPI_ISL_418800	orf1ab
8782	T	C	>hCoV-19/Belgium/CS-031052/2020|EPI_ISL_418800|2020-03-10	EPI_ISL_418800	orf1ab
28144	C	T	>hCoV-19/Belgium/CS-031052/2020|EPI_ISL_418800|2020-03-10	EPI_ISL_418800	ORF8
241	C	T	>hCoV-19/Australia/QLDID923/2020|EPI_ISL_418801|2020-03-14	EPI_ISL_418801	NonCoding
3037	C	T	>hCoV-19/Australia/QLDID923/2020|EPI_ISL_418801|2020-03-14	EPI_ISL_418801	orf1ab
8782	T	C	>hCoV-19/Australia/QLDID923/2020|EPI_ISL_418801|2020-03-14	EPI_ISL_418801	orf1ab
14408	C	T	>hCoV-19/Australia/QLDID923/2020|EPI_ISL_418801|2020-03-14	EPI_ISL_418801	orf1ab
23403	A	G	>hCoV-19/Australia/QLDID923/2020|EPI_ISL_418801|2020-03-14	EPI_ISL_418801	S
26530	A	G	>hCoV-19/Australia/QLDID923/2020|EPI_ISL_418801|2020-03-14	EPI_ISL_418801	M
28144	C	T	>hCoV-19/Australia/QLDID923/2020|EPI_ISL_418801|2020-03-14	EPI_ISL_418801	ORF8
241	C	T	>hCoV-19/Australia/QLDID924/2020|EPI_ISL_418802|2020-03-18	EPI_ISL_418802	NonCoding
3037	C	T	>hCoV-19/Australia/QLDID924/2020|EPI_ISL_418802|2020-03-18	EPI_ISL_418802	orf1ab
8782	T	C	>hCoV-19/Australia/QLDID924/2020|EPI_ISL_418802|2020-03-18	EPI_ISL_418802	orf1ab
14408	C	T	>hCoV-19/Australia/QLDID924/2020|EPI_ISL_418802|2020-03-18	EPI_ISL_418802	orf1ab
23403	A	G	>hCoV-19/Australia/QLDID924/2020|EPI_ISL_418802|2020-03-18	EPI_ISL_418802	S
27046	C	T	>hCoV-19/Australia/QLDID924/2020|EPI_ISL_418802|2020-03-18	EPI_ISL_418802	M
28144	C	T	>hCoV-19/Australia/QLDID924/2020|EPI_ISL_418802|2020-03-18	EPI_ISL_418802	ORF8
28881	G	A	>hCoV-19/Australia/QLDID924/2020|EPI_ISL_418802|2020-03-18	EPI_ISL_418802	N
28882	G	A	>hCoV-19/Australia/QLDID924/2020|EPI_ISL_418802|2020-03-18	EPI_ISL_418802	N
28883	G	C	>hCoV-19/Australia/QLDID924/2020|EPI_ISL_418802|2020-03-18	EPI_ISL_418802	N
241	C	T	>hCoV-19/Australia/QLDID925/2020|EPI_ISL_418803|2020-03-18	EPI_ISL_418803	NonCoding
1059	C	T	>hCoV-19/Australia/QLDID925/2020|EPI_ISL_418803|2020-03-18	EPI_ISL_418803	orf1ab
3037	C	T	>hCoV-19/Australia/QLDID925/2020|EPI_ISL_418803|2020-03-18	EPI_ISL_418803	orf1ab
8782	T	C	>hCoV-19/Australia/QLDID925/2020|EPI_ISL_418803|2020-03-18	EPI_ISL_418803	orf1ab
14408	C	T	>hCoV-19/Australia/QLDID925/2020|EPI_ISL_418803|2020-03-18	EPI_ISL_418803	orf1ab
23403	A	G	>hCoV-19/Australia/QLDID925/2020|EPI_ISL_418803|2020-03-18	EPI_ISL_418803	S
25563	G	T	>hCoV-19/Australia/QLDID925/2020|EPI_ISL_418803|2020-03-18	EPI_ISL_418803	ORF3a
28144	C	T	>hCoV-19/Australia/QLDID925/2020|EPI_ISL_418803|2020-03-18	EPI_ISL_418803	ORF8
241	C	T	>hCoV-19/Australia/QLDID926/2020|EPI_ISL_418804|2020-03-18	EPI_ISL_418804	NonCoding
3037	C	T	>hCoV-19/Australia/QLDID926/2020|EPI_ISL_418804|2020-03-18	EPI_ISL_418804	orf1ab
8782	T	C	>hCoV-19/Australia/QLDID926/2020|EPI_ISL_418804|2020-03-18	EPI_ISL_418804	orf1ab
14408	C	T	>hCoV-19/Australia/QLDID926/2020|EPI_ISL_418804|2020-03-18	EPI_ISL_418804	orf1ab
17118	C	T	>hCoV-19/Australia/QLDID926/2020|EPI_ISL_418804|2020-03-18	EPI_ISL_418804	orf1ab
21624	G	T	>hCoV-19/Australia/QLDID926/2020|EPI_ISL_418804|2020-03-18	EPI_ISL_418804	S
23403	A	G	>hCoV-19/Australia/QLDID926/2020|EPI_ISL_418804|2020-03-18	EPI_ISL_418804	S
28144	C	T	>hCoV-19/Australia/QLDID926/2020|EPI_ISL_418804|2020-03-18	EPI_ISL_418804	ORF8
28881	G	A	>hCoV-19/Australia/QLDID926/2020|EPI_ISL_418804|2020-03-18	EPI_ISL_418804	N
28882	G	A	>hCoV-19/Australia/QLDID926/2020|EPI_ISL_418804|2020-03-18	EPI_ISL_418804	N
28883	G	C	>hCoV-19/Australia/QLDID926/2020|EPI_ISL_418804|2020-03-18	EPI_ISL_418804	N
8782	T	C	>hCoV-19/Belgium/VPE-030650/2020|EPI_ISL_418805|2020-03-06	EPI_ISL_418805	orf1ab
9388	G	T	>hCoV-19/Belgium/VPE-030650/2020|EPI_ISL_418805|2020-03-06	EPI_ISL_418805	orf1ab
11020	C	T	>hCoV-19/Belgium/VPE-030650/2020|EPI_ISL_418805|2020-03-06	EPI_ISL_418805	orf1ab
18501	C	T	>hCoV-19/Belgium/VPE-030650/2020|EPI_ISL_418805|2020-03-06	EPI_ISL_418805	orf1ab
26144	G	T	>hCoV-19/Belgium/VPE-030650/2020|EPI_ISL_418805|2020-03-06	EPI_ISL_418805	ORF3a
28144	C	T	>hCoV-19/Belgium/VPE-030650/2020|EPI_ISL_418805|2020-03-06	EPI_ISL_418805	ORF8
241	C	T	>hCoV-19/Belgium/BG-030551/2020|EPI_ISL_418806|2020-03-05	EPI_ISL_418806	NonCoding
3037	C	T	>hCoV-19/Belgium/BG-030551/2020|EPI_ISL_418806|2020-03-05	EPI_ISL_418806	orf1ab
8782	T	C	>hCoV-19/Belgium/BG-030551/2020|EPI_ISL_418806|2020-03-05	EPI_ISL_418806	orf1ab
14408	C	T	>hCoV-19/Belgium/BG-030551/2020|EPI_ISL_418806|2020-03-05	EPI_ISL_418806	orf1ab
23403	A	G	>hCoV-19/Belgium/BG-030551/2020|EPI_ISL_418806|2020-03-05	EPI_ISL_418806	S
28144	C	T	>hCoV-19/Belgium/BG-030551/2020|EPI_ISL_418806|2020-03-05	EPI_ISL_418806	ORF8
241	C	T	>hCoV-19/Australia/QLDID927/2020|EPI_ISL_418807|2020-03-19	EPI_ISL_418807	NonCoding
1059	C	T	>hCoV-19/Australia/QLDID927/2020|EPI_ISL_418807|2020-03-19	EPI_ISL_418807	orf1ab
3037	C	T	>hCoV-19/Australia/QLDID927/2020|EPI_ISL_418807|2020-03-19	EPI_ISL_418807	orf1ab
8782	T	C	>hCoV-19/Australia/QLDID927/2020|EPI_ISL_418807|2020-03-19	EPI_ISL_418807	orf1ab
14408	C	T	>hCoV-19/Australia/QLDID927/2020|EPI_ISL_418807|2020-03-19	EPI_ISL_418807	orf1ab
23403	A	G	>hCoV-19/Australia/QLDID927/2020|EPI_ISL_418807|2020-03-19	EPI_ISL_418807	S
25563	G	T	>hCoV-19/Australia/QLDID927/2020|EPI_ISL_418807|2020-03-19	EPI_ISL_418807	ORF3a
28144	C	T	>hCoV-19/Australia/QLDID927/2020|EPI_ISL_418807|2020-03-19	EPI_ISL_418807	ORF8
514	T	C	>hCoV-19/Australia/QLDID928/2020|EPI_ISL_418808|2020-03-19	EPI_ISL_418808	orf1ab
5512	C	T	>hCoV-19/Australia/QLDID928/2020|EPI_ISL_418808|2020-03-19	EPI_ISL_418808	orf1ab
8782	T	C	>hCoV-19/Australia/QLDID928/2020|EPI_ISL_418808|2020-03-19	EPI_ISL_418808	orf1ab
19999	G	T	>hCoV-19/Australia/QLDID928/2020|EPI_ISL_418808|2020-03-19	EPI_ISL_418808	orf1ab
28144	C	T	>hCoV-19/Australia/QLDID928/2020|EPI_ISL_418808|2020-03-19	EPI_ISL_418808	ORF8
29144	C	T	>hCoV-19/Australia/QLDID928/2020|EPI_ISL_418808|2020-03-19	EPI_ISL_418808	N
2662	C	T	>hCoV-19/Japan/UT-NCGM02/2020|EPI_ISL_418809|2020-02-01	EPI_ISL_418809	orf1ab
3792	C	T	>hCoV-19/Japan/UT-NCGM02/2020|EPI_ISL_418809|2020-02-01	EPI_ISL_418809	orf1ab
29095	C	T	>hCoV-19/Japan/UT-NCGM02/2020|EPI_ISL_418809|2020-02-01	EPI_ISL_418809	N
241	C	T	>hCoV-19/Canada/NB_6/2020|EPI_ISL_418811|2020-03-12	EPI_ISL_418811	NonCoding
3037	C	T	>hCoV-19/Canada/NB_6/2020|EPI_ISL_418811|2020-03-12	EPI_ISL_418811	orf1ab
8782	T	C	>hCoV-19/Canada/NB_6/2020|EPI_ISL_418811|2020-03-12	EPI_ISL_418811	orf1ab
14408	C	T	>hCoV-19/Canada/NB_6/2020|EPI_ISL_418811|2020-03-12	EPI_ISL_418811	orf1ab
15324	C	T	>hCoV-19/Canada/NB_6/2020|EPI_ISL_418811|2020-03-12	EPI_ISL_418811	orf1ab
23403	A	G	>hCoV-19/Canada/NB_6/2020|EPI_ISL_418811|2020-03-12	EPI_ISL_418811	S
25433	C	T	>hCoV-19/Canada/NB_6/2020|EPI_ISL_418811|2020-03-12	EPI_ISL_418811	ORF3a
28144	C	T	>hCoV-19/Canada/NB_6/2020|EPI_ISL_418811|2020-03-12	EPI_ISL_418811	ORF8
8767	T	C	>hCoV-19/Canada/MB_8/2020|EPI_ISL_418812|2020-03-12	EPI_ISL_418812	orf1ab
10771	T	C	>hCoV-19/Canada/MB_8/2020|EPI_ISL_418812|2020-03-12	EPI_ISL_418812	orf1ab
17747	C	T	>hCoV-19/Canada/MB_8/2020|EPI_ISL_418812|2020-03-12	EPI_ISL_418812	orf1ab
17858	A	G	>hCoV-19/Canada/MB_8/2020|EPI_ISL_418812|2020-03-12	EPI_ISL_418812	orf1ab
18060	C	T	>hCoV-19/Canada/MB_8/2020|EPI_ISL_418812|2020-03-12	EPI_ISL_418812	orf1ab
241	C	T	>hCoV-19/Canada/MB_10/2020|EPI_ISL_418813|2020-03-13	EPI_ISL_418813	NonCoding
3037	C	T	>hCoV-19/Canada/MB_10/2020|EPI_ISL_418813|2020-03-13	EPI_ISL_418813	orf1ab
8782	T	C	>hCoV-19/Canada/MB_10/2020|EPI_ISL_418813|2020-03-13	EPI_ISL_418813	orf1ab
14408	C	T	>hCoV-19/Canada/MB_10/2020|EPI_ISL_418813|2020-03-13	EPI_ISL_418813	orf1ab
19677	G	T	>hCoV-19/Canada/MB_10/2020|EPI_ISL_418813|2020-03-13	EPI_ISL_418813	orf1ab
23403	A	G	>hCoV-19/Canada/MB_10/2020|EPI_ISL_418813|2020-03-13	EPI_ISL_418813	S
28144	C	T	>hCoV-19/Canada/MB_10/2020|EPI_ISL_418813|2020-03-13	EPI_ISL_418813	ORF8
28881	G	A	>hCoV-19/Canada/MB_10/2020|EPI_ISL_418813|2020-03-13	EPI_ISL_418813	N
28882	G	A	>hCoV-19/Canada/MB_10/2020|EPI_ISL_418813|2020-03-13	EPI_ISL_418813	N
28883	G	C	>hCoV-19/Canada/MB_10/2020|EPI_ISL_418813|2020-03-13	EPI_ISL_418813	N
241	C	T	>hCoV-19/Canada/NS_13/2020|EPI_ISL_418814|2020-03-13	EPI_ISL_418814	NonCoding
1059	C	T	>hCoV-19/Canada/NS_13/2020|EPI_ISL_418814|2020-03-13	EPI_ISL_418814	orf1ab
3037	C	T	>hCoV-19/Canada/NS_13/2020|EPI_ISL_418814|2020-03-13	EPI_ISL_418814	orf1ab
6400	A	G	>hCoV-19/Canada/NS_13/2020|EPI_ISL_418814|2020-03-13	EPI_ISL_418814	orf1ab
8782	T	C	>hCoV-19/Canada/NS_13/2020|EPI_ISL_418814|2020-03-13	EPI_ISL_418814	orf1ab
14408	C	T	>hCoV-19/Canada/NS_13/2020|EPI_ISL_418814|2020-03-13	EPI_ISL_418814	orf1ab
23403	A	G	>hCoV-19/Canada/NS_13/2020|EPI_ISL_418814|2020-03-13	EPI_ISL_418814	S
25563	G	T	>hCoV-19/Canada/NS_13/2020|EPI_ISL_418814|2020-03-13	EPI_ISL_418814	ORF3a
28144	C	T	>hCoV-19/Canada/NS_13/2020|EPI_ISL_418814|2020-03-13	EPI_ISL_418814	ORF8
8782	T	C	>hCoV-19/Hong Kong/HKPU36-0702/2020|EPI_ISL_418815|2020-02-09	EPI_ISL_418815	orf1ab
9962	C	T	>hCoV-19/Hong Kong/HKPU36-0702/2020|EPI_ISL_418815|2020-02-09	EPI_ISL_418815	orf1ab
12756	C	T	>hCoV-19/Hong Kong/HKPU36-0702/2020|EPI_ISL_418815|2020-02-09	EPI_ISL_418815	orf1ab
13929	T	C	>hCoV-19/Hong Kong/HKPU36-0702/2020|EPI_ISL_418815|2020-02-09	EPI_ISL_418815	orf1ab
14724	C	T	>hCoV-19/Hong Kong/HKPU36-0702/2020|EPI_ISL_418815|2020-02-09	EPI_ISL_418815	orf1ab
21584	T	G	>hCoV-19/Hong Kong/HKPU36-0702/2020|EPI_ISL_418815|2020-02-09	EPI_ISL_418815	S
26144	G	T	>hCoV-19/Hong Kong/HKPU36-0702/2020|EPI_ISL_418815|2020-02-09	EPI_ISL_418815	ORF3a
28144	C	T	>hCoV-19/Hong Kong/HKPU36-0702/2020|EPI_ISL_418815|2020-02-09	EPI_ISL_418815	ORF8
17747	C	T	>hCoV-19/Canada/BC_0443574/2020|EPI_ISL_418816|2020-03-11	EPI_ISL_418816	orf1ab
17858	A	G	>hCoV-19/Canada/BC_0443574/2020|EPI_ISL_418816|2020-03-11	EPI_ISL_418816	orf1ab
18060	C	T	>hCoV-19/Canada/BC_0443574/2020|EPI_ISL_418816|2020-03-11	EPI_ISL_418816	orf1ab
24694	A	T	>hCoV-19/Canada/BC_0443574/2020|EPI_ISL_418816|2020-03-11	EPI_ISL_418816	S
7200	C	T	>hCoV-19/Canada/BC_0554880/2020|EPI_ISL_418817|2020-03-13	EPI_ISL_418817	orf1ab
17747	C	T	>hCoV-19/Canada/BC_0554880/2020|EPI_ISL_418817|2020-03-13	EPI_ISL_418817	orf1ab
17858	A	G	>hCoV-19/Canada/BC_0554880/2020|EPI_ISL_418817|2020-03-13	EPI_ISL_418817	orf1ab
18060	C	T	>hCoV-19/Canada/BC_0554880/2020|EPI_ISL_418817|2020-03-13	EPI_ISL_418817	orf1ab
17747	C	T	>hCoV-19/Canada/BC_1318414/2020|EPI_ISL_418818|2020-03-06	EPI_ISL_418818	orf1ab
17858	A	G	>hCoV-19/Canada/BC_1318414/2020|EPI_ISL_418818|2020-03-06	EPI_ISL_418818	orf1ab
18060	C	T	>hCoV-19/Canada/BC_1318414/2020|EPI_ISL_418818|2020-03-06	EPI_ISL_418818	orf1ab
17747	C	T	>hCoV-19/Canada/BC_3808524/2020|EPI_ISL_418819|2020-03-09	EPI_ISL_418819	orf1ab
17858	A	G	>hCoV-19/Canada/BC_3808524/2020|EPI_ISL_418819|2020-03-09	EPI_ISL_418819	orf1ab
18060	C	T	>hCoV-19/Canada/BC_3808524/2020|EPI_ISL_418819|2020-03-09	EPI_ISL_418819	orf1ab
14724	C	T	>hCoV-19/Canada/BC_3842755/2020|EPI_ISL_418820|2020-03-09	EPI_ISL_418820	orf1ab
17747	C	T	>hCoV-19/Canada/BC_3842755/2020|EPI_ISL_418820|2020-03-09	EPI_ISL_418820	orf1ab
17858	A	G	>hCoV-19/Canada/BC_3842755/2020|EPI_ISL_418820|2020-03-09	EPI_ISL_418820	orf1ab
18060	C	T	>hCoV-19/Canada/BC_3842755/2020|EPI_ISL_418820|2020-03-09	EPI_ISL_418820	orf1ab
17858	A	G	>hCoV-19/Canada/BC_3968175/2020|EPI_ISL_418821|2020-03-10	EPI_ISL_418821	orf1ab
18060	C	T	>hCoV-19/Canada/BC_3968175/2020|EPI_ISL_418821|2020-03-10	EPI_ISL_418821	orf1ab
17858	A	G	>hCoV-19/Canada/BC_3972884/2020|EPI_ISL_418822|2020-03-10	EPI_ISL_418822	orf1ab
18060	C	T	>hCoV-19/Canada/BC_3972884/2020|EPI_ISL_418822|2020-03-10	EPI_ISL_418822	orf1ab
17747	C	T	>hCoV-19/Canada/BC_3989992/2020|EPI_ISL_418823|2020-03-09	EPI_ISL_418823	orf1ab
17858	A	G	>hCoV-19/Canada/BC_3989992/2020|EPI_ISL_418823|2020-03-09	EPI_ISL_418823	orf1ab
18060	C	T	>hCoV-19/Canada/BC_3989992/2020|EPI_ISL_418823|2020-03-09	EPI_ISL_418823	orf1ab
1397	G	A	>hCoV-19/Canada/BC_4078583/2020|EPI_ISL_418824|2020-03-03	EPI_ISL_418824	orf1ab
8782	T	C	>hCoV-19/Canada/BC_4078583/2020|EPI_ISL_418824|2020-03-03	EPI_ISL_418824	orf1ab
11083	G	T	>hCoV-19/Canada/BC_4078583/2020|EPI_ISL_418824|2020-03-03	EPI_ISL_418824	orf1ab
28144	C	T	>hCoV-19/Canada/BC_4078583/2020|EPI_ISL_418824|2020-03-03	EPI_ISL_418824	ORF8
28688	T	C	>hCoV-19/Canada/BC_4078583/2020|EPI_ISL_418824|2020-03-03	EPI_ISL_418824	N
29742	G	T	>hCoV-19/Canada/BC_4078583/2020|EPI_ISL_418824|2020-03-03	EPI_ISL_418824	NonCoding
17858	A	G	>hCoV-19/Canada/BC_4118226/2020|EPI_ISL_418825|2020-03-10	EPI_ISL_418825	orf1ab
18060	C	T	>hCoV-19/Canada/BC_4118226/2020|EPI_ISL_418825|2020-03-10	EPI_ISL_418825	orf1ab
17858	A	G	>hCoV-19/Canada/BC_4122951/2020|EPI_ISL_418826|2020-03-10	EPI_ISL_418826	orf1ab
18060	C	T	>hCoV-19/Canada/BC_4122951/2020|EPI_ISL_418826|2020-03-10	EPI_ISL_418826	orf1ab
29736	G	T	>hCoV-19/Canada/BC_4122951/2020|EPI_ISL_418826|2020-03-10	EPI_ISL_418826	NonCoding
1397	G	A	>hCoV-19/Canada/BC_4143842/2020|EPI_ISL_418827|2020-03-04	EPI_ISL_418827	orf1ab
8782	T	C	>hCoV-19/Canada/BC_4143842/2020|EPI_ISL_418827|2020-03-04	EPI_ISL_418827	orf1ab
11083	G	T	>hCoV-19/Canada/BC_4143842/2020|EPI_ISL_418827|2020-03-04	EPI_ISL_418827	orf1ab
28144	C	T	>hCoV-19/Canada/BC_4143842/2020|EPI_ISL_418827|2020-03-04	EPI_ISL_418827	ORF8
28688	T	C	>hCoV-19/Canada/BC_4143842/2020|EPI_ISL_418827|2020-03-04	EPI_ISL_418827	N
1397	G	A	>hCoV-19/Canada/BC_4143868/2020|EPI_ISL_418828|2020-03-04	EPI_ISL_418828	orf1ab
8782	T	C	>hCoV-19/Canada/BC_4143868/2020|EPI_ISL_418828|2020-03-04	EPI_ISL_418828	orf1ab
11083	G	T	>hCoV-19/Canada/BC_4143868/2020|EPI_ISL_418828|2020-03-04	EPI_ISL_418828	orf1ab
28144	C	T	>hCoV-19/Canada/BC_4143868/2020|EPI_ISL_418828|2020-03-04	EPI_ISL_418828	ORF8
28688	T	C	>hCoV-19/Canada/BC_4143868/2020|EPI_ISL_418828|2020-03-04	EPI_ISL_418828	N
17858	A	G	>hCoV-19/Canada/BC_4540462/2020|EPI_ISL_418829|2020-03-10	EPI_ISL_418829	orf1ab
18060	C	T	>hCoV-19/Canada/BC_4540462/2020|EPI_ISL_418829|2020-03-10	EPI_ISL_418829	orf1ab
5170	C	T	>hCoV-19/Canada/BC_4799711/2020|EPI_ISL_418830|2020-03-09	EPI_ISL_418830	orf1ab
16468	C	T	>hCoV-19/Canada/BC_4799711/2020|EPI_ISL_418830|2020-03-09	EPI_ISL_418830	orf1ab
17673	T	C	>hCoV-19/Canada/BC_4799711/2020|EPI_ISL_418830|2020-03-09	EPI_ISL_418830	orf1ab
17858	A	G	>hCoV-19/Canada/BC_4799711/2020|EPI_ISL_418830|2020-03-09	EPI_ISL_418830	orf1ab
18060	C	T	>hCoV-19/Canada/BC_4799711/2020|EPI_ISL_418830|2020-03-09	EPI_ISL_418830	orf1ab
241	C	T	>hCoV-19/Canada/BC_5275718/2020|EPI_ISL_418831|2020-03-11	EPI_ISL_418831	NonCoding
3037	C	T	>hCoV-19/Canada/BC_5275718/2020|EPI_ISL_418831|2020-03-11	EPI_ISL_418831	orf1ab
8782	T	C	>hCoV-19/Canada/BC_5275718/2020|EPI_ISL_418831|2020-03-11	EPI_ISL_418831	orf1ab
14408	C	T	>hCoV-19/Canada/BC_5275718/2020|EPI_ISL_418831|2020-03-11	EPI_ISL_418831	orf1ab
18348	C	T	>hCoV-19/Canada/BC_5275718/2020|EPI_ISL_418831|2020-03-11	EPI_ISL_418831	orf1ab
18877	C	T	>hCoV-19/Canada/BC_5275718/2020|EPI_ISL_418831|2020-03-11	EPI_ISL_418831	orf1ab
23403	A	G	>hCoV-19/Canada/BC_5275718/2020|EPI_ISL_418831|2020-03-11	EPI_ISL_418831	S
25563	G	T	>hCoV-19/Canada/BC_5275718/2020|EPI_ISL_418831|2020-03-11	EPI_ISL_418831	ORF3a
28144	C	T	>hCoV-19/Canada/BC_5275718/2020|EPI_ISL_418831|2020-03-11	EPI_ISL_418831	ORF8
228	C	T	>hCoV-19/Canada/BC_5282984/2020|EPI_ISL_418832|2020-03-11	EPI_ISL_418832	NonCoding
1397	G	A	>hCoV-19/Canada/BC_5282984/2020|EPI_ISL_418832|2020-03-11	EPI_ISL_418832	orf1ab
5467	C	T	>hCoV-19/Canada/BC_5282984/2020|EPI_ISL_418832|2020-03-11	EPI_ISL_418832	orf1ab
8782	T	C	>hCoV-19/Canada/BC_5282984/2020|EPI_ISL_418832|2020-03-11	EPI_ISL_418832	orf1ab
9479	G	T	>hCoV-19/Canada/BC_5282984/2020|EPI_ISL_418832|2020-03-11	EPI_ISL_418832	orf1ab
9514	A	G	>hCoV-19/Canada/BC_5282984/2020|EPI_ISL_418832|2020-03-11	EPI_ISL_418832	orf1ab
11083	G	T	>hCoV-19/Canada/BC_5282984/2020|EPI_ISL_418832|2020-03-11	EPI_ISL_418832	orf1ab
26720	G	C	>hCoV-19/Canada/BC_5282984/2020|EPI_ISL_418832|2020-03-11	EPI_ISL_418832	M
28144	C	T	>hCoV-19/Canada/BC_5282984/2020|EPI_ISL_418832|2020-03-11	EPI_ISL_418832	ORF8
28688	T	C	>hCoV-19/Canada/BC_5282984/2020|EPI_ISL_418832|2020-03-11	EPI_ISL_418832	N
28835	T	C	>hCoV-19/Canada/BC_5282984/2020|EPI_ISL_418832|2020-03-11	EPI_ISL_418832	N
29742	G	T	>hCoV-19/Canada/BC_5282984/2020|EPI_ISL_418832|2020-03-11	EPI_ISL_418832	NonCoding
241	C	T	>hCoV-19/Canada/BC_5306970/2020|EPI_ISL_418833|2020-03-11	EPI_ISL_418833	NonCoding
3037	C	T	>hCoV-19/Canada/BC_5306970/2020|EPI_ISL_418833|2020-03-11	EPI_ISL_418833	orf1ab
8782	T	C	>hCoV-19/Canada/BC_5306970/2020|EPI_ISL_418833|2020-03-11	EPI_ISL_418833	orf1ab
14408	C	T	>hCoV-19/Canada/BC_5306970/2020|EPI_ISL_418833|2020-03-11	EPI_ISL_418833	orf1ab
18877	C	T	>hCoV-19/Canada/BC_5306970/2020|EPI_ISL_418833|2020-03-11	EPI_ISL_418833	orf1ab
23403	A	G	>hCoV-19/Canada/BC_5306970/2020|EPI_ISL_418833|2020-03-11	EPI_ISL_418833	S
25563	G	T	>hCoV-19/Canada/BC_5306970/2020|EPI_ISL_418833|2020-03-11	EPI_ISL_418833	ORF3a
28144	C	T	>hCoV-19/Canada/BC_5306970/2020|EPI_ISL_418833|2020-03-11	EPI_ISL_418833	ORF8
187	A	G	>hCoV-19/Canada/BC_5522039/2020|EPI_ISL_418834|2020-03-11	EPI_ISL_418834	NonCoding
241	C	T	>hCoV-19/Canada/BC_5522039/2020|EPI_ISL_418834|2020-03-11	EPI_ISL_418834	NonCoding
3037	C	T	>hCoV-19/Canada/BC_5522039/2020|EPI_ISL_418834|2020-03-11	EPI_ISL_418834	orf1ab
8782	T	C	>hCoV-19/Canada/BC_5522039/2020|EPI_ISL_418834|2020-03-11	EPI_ISL_418834	orf1ab
14408	C	T	>hCoV-19/Canada/BC_5522039/2020|EPI_ISL_418834|2020-03-11	EPI_ISL_418834	orf1ab
17676	C	T	>hCoV-19/Canada/BC_5522039/2020|EPI_ISL_418834|2020-03-11	EPI_ISL_418834	orf1ab
21721	C	T	>hCoV-19/Canada/BC_5522039/2020|EPI_ISL_418834|2020-03-11	EPI_ISL_418834	S
23403	A	G	>hCoV-19/Canada/BC_5522039/2020|EPI_ISL_418834|2020-03-11	EPI_ISL_418834	S
28144	C	T	>hCoV-19/Canada/BC_5522039/2020|EPI_ISL_418834|2020-03-11	EPI_ISL_418834	ORF8
241	C	T	>hCoV-19/Canada/BC_5979789/2020|EPI_ISL_418835|2020-03-11	EPI_ISL_418835	NonCoding
3037	C	T	>hCoV-19/Canada/BC_5979789/2020|EPI_ISL_418835|2020-03-11	EPI_ISL_418835	orf1ab
6762	C	T	>hCoV-19/Canada/BC_5979789/2020|EPI_ISL_418835|2020-03-11	EPI_ISL_418835	orf1ab
8782	T	C	>hCoV-19/Canada/BC_5979789/2020|EPI_ISL_418835|2020-03-11	EPI_ISL_418835	orf1ab
14408	C	T	>hCoV-19/Canada/BC_5979789/2020|EPI_ISL_418835|2020-03-11	EPI_ISL_418835	orf1ab
18348	C	T	>hCoV-19/Canada/BC_5979789/2020|EPI_ISL_418835|2020-03-11	EPI_ISL_418835	orf1ab
18877	C	T	>hCoV-19/Canada/BC_5979789/2020|EPI_ISL_418835|2020-03-11	EPI_ISL_418835	orf1ab
23403	A	G	>hCoV-19/Canada/BC_5979789/2020|EPI_ISL_418835|2020-03-11	EPI_ISL_418835	S
25563	G	T	>hCoV-19/Canada/BC_5979789/2020|EPI_ISL_418835|2020-03-11	EPI_ISL_418835	ORF3a
28144	C	T	>hCoV-19/Canada/BC_5979789/2020|EPI_ISL_418835|2020-03-11	EPI_ISL_418835	ORF8
241	C	T	>hCoV-19/Canada/BC_6004567/2020|EPI_ISL_418836|2020-03-10	EPI_ISL_418836	NonCoding
3037	C	T	>hCoV-19/Canada/BC_6004567/2020|EPI_ISL_418836|2020-03-10	EPI_ISL_418836	orf1ab
8782	T	C	>hCoV-19/Canada/BC_6004567/2020|EPI_ISL_418836|2020-03-10	EPI_ISL_418836	orf1ab
12138	C	T	>hCoV-19/Canada/BC_6004567/2020|EPI_ISL_418836|2020-03-10	EPI_ISL_418836	orf1ab
14408	C	T	>hCoV-19/Canada/BC_6004567/2020|EPI_ISL_418836|2020-03-10	EPI_ISL_418836	orf1ab
18877	C	T	>hCoV-19/Canada/BC_6004567/2020|EPI_ISL_418836|2020-03-10	EPI_ISL_418836	orf1ab
23403	A	G	>hCoV-19/Canada/BC_6004567/2020|EPI_ISL_418836|2020-03-10	EPI_ISL_418836	S
25563	G	T	>hCoV-19/Canada/BC_6004567/2020|EPI_ISL_418836|2020-03-10	EPI_ISL_418836	ORF3a
28144	C	T	>hCoV-19/Canada/BC_6004567/2020|EPI_ISL_418836|2020-03-10	EPI_ISL_418836	ORF8
241	C	T	>hCoV-19/Canada/BC_6129127/2020|EPI_ISL_418837|2020-03-10	EPI_ISL_418837	NonCoding
3037	C	T	>hCoV-19/Canada/BC_6129127/2020|EPI_ISL_418837|2020-03-10	EPI_ISL_418837	orf1ab
8782	T	C	>hCoV-19/Canada/BC_6129127/2020|EPI_ISL_418837|2020-03-10	EPI_ISL_418837	orf1ab
14408	C	T	>hCoV-19/Canada/BC_6129127/2020|EPI_ISL_418837|2020-03-10	EPI_ISL_418837	orf1ab
18877	C	T	>hCoV-19/Canada/BC_6129127/2020|EPI_ISL_418837|2020-03-10	EPI_ISL_418837	orf1ab
23403	A	G	>hCoV-19/Canada/BC_6129127/2020|EPI_ISL_418837|2020-03-10	EPI_ISL_418837	S
25563	G	T	>hCoV-19/Canada/BC_6129127/2020|EPI_ISL_418837|2020-03-10	EPI_ISL_418837	ORF3a
28144	C	T	>hCoV-19/Canada/BC_6129127/2020|EPI_ISL_418837|2020-03-10	EPI_ISL_418837	ORF8
241	C	T	>hCoV-19/Canada/BC_6404889/2020|EPI_ISL_418838|2020-03-12	EPI_ISL_418838	NonCoding
1059	C	T	>hCoV-19/Canada/BC_6404889/2020|EPI_ISL_418838|2020-03-12	EPI_ISL_418838	orf1ab
3037	C	T	>hCoV-19/Canada/BC_6404889/2020|EPI_ISL_418838|2020-03-12	EPI_ISL_418838	orf1ab
8782	T	C	>hCoV-19/Canada/BC_6404889/2020|EPI_ISL_418838|2020-03-12	EPI_ISL_418838	orf1ab
14408	C	T	>hCoV-19/Canada/BC_6404889/2020|EPI_ISL_418838|2020-03-12	EPI_ISL_418838	orf1ab
23403	A	G	>hCoV-19/Canada/BC_6404889/2020|EPI_ISL_418838|2020-03-12	EPI_ISL_418838	S
25563	G	T	>hCoV-19/Canada/BC_6404889/2020|EPI_ISL_418838|2020-03-12	EPI_ISL_418838	ORF3a
27964	C	T	>hCoV-19/Canada/BC_6404889/2020|EPI_ISL_418838|2020-03-12	EPI_ISL_418838	ORF8
28144	C	T	>hCoV-19/Canada/BC_6404889/2020|EPI_ISL_418838|2020-03-12	EPI_ISL_418838	ORF8
187	A	G	>hCoV-19/Canada/BC_6489864/2020|EPI_ISL_418839|2020-03-10	EPI_ISL_418839	NonCoding
241	C	T	>hCoV-19/Canada/BC_6489864/2020|EPI_ISL_418839|2020-03-10	EPI_ISL_418839	NonCoding
3037	C	T	>hCoV-19/Canada/BC_6489864/2020|EPI_ISL_418839|2020-03-10	EPI_ISL_418839	orf1ab
8782	T	C	>hCoV-19/Canada/BC_6489864/2020|EPI_ISL_418839|2020-03-10	EPI_ISL_418839	orf1ab
14408	C	T	>hCoV-19/Canada/BC_6489864/2020|EPI_ISL_418839|2020-03-10	EPI_ISL_418839	orf1ab
23403	A	G	>hCoV-19/Canada/BC_6489864/2020|EPI_ISL_418839|2020-03-10	EPI_ISL_418839	S
28144	C	T	>hCoV-19/Canada/BC_6489864/2020|EPI_ISL_418839|2020-03-10	EPI_ISL_418839	ORF8
29810	G	T	>hCoV-19/Canada/BC_6489864/2020|EPI_ISL_418839|2020-03-10	EPI_ISL_418839	NonCoding
14724	C	T	>hCoV-19/Canada/BC_6502001/2020|EPI_ISL_418840|2020-03-12	EPI_ISL_418840	orf1ab
17858	A	G	>hCoV-19/Canada/BC_6502001/2020|EPI_ISL_418840|2020-03-12	EPI_ISL_418840	orf1ab
18060	C	T	>hCoV-19/Canada/BC_6502001/2020|EPI_ISL_418840|2020-03-12	EPI_ISL_418840	orf1ab
29477	G	T	>hCoV-19/Canada/BC_6502001/2020|EPI_ISL_418840|2020-03-12	EPI_ISL_418840	N
14197	G	A	>hCoV-19/Canada/BC_6981299/2020|EPI_ISL_418841|2020-03-11	EPI_ISL_418841	orf1ab
17747	C	T	>hCoV-19/Canada/BC_6981299/2020|EPI_ISL_418841|2020-03-11	EPI_ISL_418841	orf1ab
17858	A	G	>hCoV-19/Canada/BC_6981299/2020|EPI_ISL_418841|2020-03-11	EPI_ISL_418841	orf1ab
18060	C	T	>hCoV-19/Canada/BC_6981299/2020|EPI_ISL_418841|2020-03-11	EPI_ISL_418841	orf1ab
187	A	G	>hCoV-19/Canada/BC_6997898/2020|EPI_ISL_418842|2020-03-11	EPI_ISL_418842	NonCoding
241	C	T	>hCoV-19/Canada/BC_6997898/2020|EPI_ISL_418842|2020-03-11	EPI_ISL_418842	NonCoding
3037	C	T	>hCoV-19/Canada/BC_6997898/2020|EPI_ISL_418842|2020-03-11	EPI_ISL_418842	orf1ab
8782	T	C	>hCoV-19/Canada/BC_6997898/2020|EPI_ISL_418842|2020-03-11	EPI_ISL_418842	orf1ab
14408	C	T	>hCoV-19/Canada/BC_6997898/2020|EPI_ISL_418842|2020-03-11	EPI_ISL_418842	orf1ab
23403	A	G	>hCoV-19/Canada/BC_6997898/2020|EPI_ISL_418842|2020-03-11	EPI_ISL_418842	S
28144	C	T	>hCoV-19/Canada/BC_6997898/2020|EPI_ISL_418842|2020-03-11	EPI_ISL_418842	ORF8
17858	A	G	>hCoV-19/Canada/BC_7277381/2020|EPI_ISL_418843|2020-03-12	EPI_ISL_418843	orf1ab
18060	C	T	>hCoV-19/Canada/BC_7277381/2020|EPI_ISL_418843|2020-03-12	EPI_ISL_418843	orf1ab
241	C	T	>hCoV-19/Canada/BC_7493713/2020|EPI_ISL_418844|2020-03-12	EPI_ISL_418844	NonCoding
618	A	G	>hCoV-19/Canada/BC_7493713/2020|EPI_ISL_418844|2020-03-12	EPI_ISL_418844	orf1ab
3037	C	T	>hCoV-19/Canada/BC_7493713/2020|EPI_ISL_418844|2020-03-12	EPI_ISL_418844	orf1ab
8782	T	C	>hCoV-19/Canada/BC_7493713/2020|EPI_ISL_418844|2020-03-12	EPI_ISL_418844	orf1ab
10279	C	T	>hCoV-19/Canada/BC_7493713/2020|EPI_ISL_418844|2020-03-12	EPI_ISL_418844	orf1ab
14408	C	T	>hCoV-19/Canada/BC_7493713/2020|EPI_ISL_418844|2020-03-12	EPI_ISL_418844	orf1ab
15324	C	T	>hCoV-19/Canada/BC_7493713/2020|EPI_ISL_418844|2020-03-12	EPI_ISL_418844	orf1ab
15579	C	T	>hCoV-19/Canada/BC_7493713/2020|EPI_ISL_418844|2020-03-12	EPI_ISL_418844	orf1ab
23403	A	G	>hCoV-19/Canada/BC_7493713/2020|EPI_ISL_418844|2020-03-12	EPI_ISL_418844	S
25614	C	T	>hCoV-19/Canada/BC_7493713/2020|EPI_ISL_418844|2020-03-12	EPI_ISL_418844	ORF3a
28144	C	T	>hCoV-19/Canada/BC_7493713/2020|EPI_ISL_418844|2020-03-12	EPI_ISL_418844	ORF8
241	C	T	>hCoV-19/Canada/BC_7515663/2020|EPI_ISL_418845|2020-03-11	EPI_ISL_418845	NonCoding
833	T	C	>hCoV-19/Canada/BC_7515663/2020|EPI_ISL_418845|2020-03-11	EPI_ISL_418845	orf1ab
1059	C	T	>hCoV-19/Canada/BC_7515663/2020|EPI_ISL_418845|2020-03-11	EPI_ISL_418845	orf1ab
3037	C	T	>hCoV-19/Canada/BC_7515663/2020|EPI_ISL_418845|2020-03-11	EPI_ISL_418845	orf1ab
8782	T	C	>hCoV-19/Canada/BC_7515663/2020|EPI_ISL_418845|2020-03-11	EPI_ISL_418845	orf1ab
14408	C	T	>hCoV-19/Canada/BC_7515663/2020|EPI_ISL_418845|2020-03-11	EPI_ISL_418845	orf1ab
23403	A	G	>hCoV-19/Canada/BC_7515663/2020|EPI_ISL_418845|2020-03-11	EPI_ISL_418845	S
25563	G	T	>hCoV-19/Canada/BC_7515663/2020|EPI_ISL_418845|2020-03-11	EPI_ISL_418845	ORF3a
27964	C	T	>hCoV-19/Canada/BC_7515663/2020|EPI_ISL_418845|2020-03-11	EPI_ISL_418845	ORF8
28144	C	T	>hCoV-19/Canada/BC_7515663/2020|EPI_ISL_418845|2020-03-11	EPI_ISL_418845	ORF8
187	A	G	>hCoV-19/Canada/BC_7553799/2020|EPI_ISL_418846|2020-03-12	EPI_ISL_418846	NonCoding
241	C	T	>hCoV-19/Canada/BC_7553799/2020|EPI_ISL_418846|2020-03-12	EPI_ISL_418846	NonCoding
3037	C	T	>hCoV-19/Canada/BC_7553799/2020|EPI_ISL_418846|2020-03-12	EPI_ISL_418846	orf1ab
8782	T	C	>hCoV-19/Canada/BC_7553799/2020|EPI_ISL_418846|2020-03-12	EPI_ISL_418846	orf1ab
14408	C	T	>hCoV-19/Canada/BC_7553799/2020|EPI_ISL_418846|2020-03-12	EPI_ISL_418846	orf1ab
23403	A	G	>hCoV-19/Canada/BC_7553799/2020|EPI_ISL_418846|2020-03-12	EPI_ISL_418846	S
28144	C	T	>hCoV-19/Canada/BC_7553799/2020|EPI_ISL_418846|2020-03-12	EPI_ISL_418846	ORF8
10789	C	T	>hCoV-19/Canada/BC_8150537/2020|EPI_ISL_418847|2020-03-12	EPI_ISL_418847	orf1ab
17747	C	T	>hCoV-19/Canada/BC_8150537/2020|EPI_ISL_418847|2020-03-12	EPI_ISL_418847	orf1ab
17858	A	G	>hCoV-19/Canada/BC_8150537/2020|EPI_ISL_418847|2020-03-12	EPI_ISL_418847	orf1ab
18060	C	T	>hCoV-19/Canada/BC_8150537/2020|EPI_ISL_418847|2020-03-12	EPI_ISL_418847	orf1ab
20132	C	T	>hCoV-19/Canada/BC_8150537/2020|EPI_ISL_418847|2020-03-12	EPI_ISL_418847	orf1ab
17858	A	G	>hCoV-19/Canada/BC_8159203/2020|EPI_ISL_418848|2020-03-05	EPI_ISL_418848	orf1ab
18060	C	T	>hCoV-19/Canada/BC_8159203/2020|EPI_ISL_418848|2020-03-05	EPI_ISL_418848	orf1ab
187	A	G	>hCoV-19/Canada/BC_8486790/2020|EPI_ISL_418849|2020-03-13	EPI_ISL_418849	NonCoding
241	C	T	>hCoV-19/Canada/BC_8486790/2020|EPI_ISL_418849|2020-03-13	EPI_ISL_418849	NonCoding
3037	C	T	>hCoV-19/Canada/BC_8486790/2020|EPI_ISL_418849|2020-03-13	EPI_ISL_418849	orf1ab
8782	T	C	>hCoV-19/Canada/BC_8486790/2020|EPI_ISL_418849|2020-03-13	EPI_ISL_418849	orf1ab
14408	C	T	>hCoV-19/Canada/BC_8486790/2020|EPI_ISL_418849|2020-03-13	EPI_ISL_418849	orf1ab
23403	A	G	>hCoV-19/Canada/BC_8486790/2020|EPI_ISL_418849|2020-03-13	EPI_ISL_418849	S
28144	C	T	>hCoV-19/Canada/BC_8486790/2020|EPI_ISL_418849|2020-03-13	EPI_ISL_418849	ORF8
2883	G	A	>hCoV-19/Canada/BC_8606204/2020|EPI_ISL_418850|2020-03-13	EPI_ISL_418850	orf1ab
7561	G	A	>hCoV-19/Canada/BC_8606204/2020|EPI_ISL_418850|2020-03-13	EPI_ISL_418850	orf1ab
17858	A	G	>hCoV-19/Canada/BC_8606204/2020|EPI_ISL_418850|2020-03-13	EPI_ISL_418850	orf1ab
18060	C	T	>hCoV-19/Canada/BC_8606204/2020|EPI_ISL_418850|2020-03-13	EPI_ISL_418850	orf1ab
19109	G	T	>hCoV-19/Canada/BC_8606204/2020|EPI_ISL_418850|2020-03-13	EPI_ISL_418850	orf1ab
20491	G	T	>hCoV-19/Canada/BC_8606204/2020|EPI_ISL_418850|2020-03-13	EPI_ISL_418850	orf1ab
17747	C	T	>hCoV-19/Canada/BC_8622445/2020|EPI_ISL_418851|2020-03-13	EPI_ISL_418851	orf1ab
17858	A	G	>hCoV-19/Canada/BC_8622445/2020|EPI_ISL_418851|2020-03-13	EPI_ISL_418851	orf1ab
18060	C	T	>hCoV-19/Canada/BC_8622445/2020|EPI_ISL_418851|2020-03-13	EPI_ISL_418851	orf1ab
17858	A	G	>hCoV-19/Canada/BC_8718874/2020|EPI_ISL_418852|2020-03-07	EPI_ISL_418852	orf1ab
18060	C	T	>hCoV-19/Canada/BC_8718874/2020|EPI_ISL_418852|2020-03-07	EPI_ISL_418852	orf1ab
17858	A	G	>hCoV-19/Canada/BC_8894200/2020|EPI_ISL_418853|2020-03-11	EPI_ISL_418853	orf1ab
18060	C	T	>hCoV-19/Canada/BC_8894200/2020|EPI_ISL_418853|2020-03-11	EPI_ISL_418853	orf1ab
17858	A	G	>hCoV-19/Canada/BC_8896915/2020|EPI_ISL_418854|2020-03-11	EPI_ISL_418854	orf1ab
18060	C	T	>hCoV-19/Canada/BC_8896915/2020|EPI_ISL_418854|2020-03-11	EPI_ISL_418854	orf1ab
25468	T	C	>hCoV-19/Canada/BC_8896915/2020|EPI_ISL_418854|2020-03-11	EPI_ISL_418854	ORF3a
17858	A	G	>hCoV-19/Canada/BC_8897642/2020|EPI_ISL_418855|2020-03-11	EPI_ISL_418855	orf1ab
18060	C	T	>hCoV-19/Canada/BC_8897642/2020|EPI_ISL_418855|2020-03-11	EPI_ISL_418855	orf1ab
187	A	G	>hCoV-19/Canada/BC_9345042/2020|EPI_ISL_418856|2020-03-13	EPI_ISL_418856	NonCoding
241	C	T	>hCoV-19/Canada/BC_9345042/2020|EPI_ISL_418856|2020-03-13	EPI_ISL_418856	NonCoding
1616	C	T	>hCoV-19/Canada/BC_9345042/2020|EPI_ISL_418856|2020-03-13	EPI_ISL_418856	orf1ab
3037	C	T	>hCoV-19/Canada/BC_9345042/2020|EPI_ISL_418856|2020-03-13	EPI_ISL_418856	orf1ab
8782	T	C	>hCoV-19/Canada/BC_9345042/2020|EPI_ISL_418856|2020-03-13	EPI_ISL_418856	orf1ab
14408	C	T	>hCoV-19/Canada/BC_9345042/2020|EPI_ISL_418856|2020-03-13	EPI_ISL_418856	orf1ab
23403	A	G	>hCoV-19/Canada/BC_9345042/2020|EPI_ISL_418856|2020-03-13	EPI_ISL_418856	S
28144	C	T	>hCoV-19/Canada/BC_9345042/2020|EPI_ISL_418856|2020-03-13	EPI_ISL_418856	ORF8
187	A	G	>hCoV-19/Canada/BC_9345715/2020|EPI_ISL_418857|2020-03-13	EPI_ISL_418857	NonCoding
241	C	T	>hCoV-19/Canada/BC_9345715/2020|EPI_ISL_418857|2020-03-13	EPI_ISL_418857	NonCoding
3037	C	T	>hCoV-19/Canada/BC_9345715/2020|EPI_ISL_418857|2020-03-13	EPI_ISL_418857	orf1ab
8782	T	C	>hCoV-19/Canada/BC_9345715/2020|EPI_ISL_418857|2020-03-13	EPI_ISL_418857	orf1ab
14408	C	T	>hCoV-19/Canada/BC_9345715/2020|EPI_ISL_418857|2020-03-13	EPI_ISL_418857	orf1ab
23403	A	G	>hCoV-19/Canada/BC_9345715/2020|EPI_ISL_418857|2020-03-13	EPI_ISL_418857	S
28144	C	T	>hCoV-19/Canada/BC_9345715/2020|EPI_ISL_418857|2020-03-13	EPI_ISL_418857	ORF8
2480	A	G	>hCoV-19/Canada/BC_9446031/2020|EPI_ISL_418858|2020-03-13	EPI_ISL_418858	orf1ab
2558	C	T	>hCoV-19/Canada/BC_9446031/2020|EPI_ISL_418858|2020-03-13	EPI_ISL_418858	orf1ab
4912	A	C	>hCoV-19/Canada/BC_9446031/2020|EPI_ISL_418858|2020-03-13	EPI_ISL_418858	orf1ab
8782	T	C	>hCoV-19/Canada/BC_9446031/2020|EPI_ISL_418858|2020-03-13	EPI_ISL_418858	orf1ab
11083	G	T	>hCoV-19/Canada/BC_9446031/2020|EPI_ISL_418858|2020-03-13	EPI_ISL_418858	orf1ab
14805	C	T	>hCoV-19/Canada/BC_9446031/2020|EPI_ISL_418858|2020-03-13	EPI_ISL_418858	orf1ab
17010	C	A	>hCoV-19/Canada/BC_9446031/2020|EPI_ISL_418858|2020-03-13	EPI_ISL_418858	orf1ab
21575	C	T	>hCoV-19/Canada/BC_9446031/2020|EPI_ISL_418858|2020-03-13	EPI_ISL_418858	S
26144	G	T	>hCoV-19/Canada/BC_9446031/2020|EPI_ISL_418858|2020-03-13	EPI_ISL_418858	ORF3a
28144	C	T	>hCoV-19/Canada/BC_9446031/2020|EPI_ISL_418858|2020-03-13	EPI_ISL_418858	ORF8
187	A	G	>hCoV-19/Canada/BC_9574898/2020|EPI_ISL_418859|2020-03-13	EPI_ISL_418859	NonCoding
241	C	T	>hCoV-19/Canada/BC_9574898/2020|EPI_ISL_418859|2020-03-13	EPI_ISL_418859	NonCoding
3037	C	T	>hCoV-19/Canada/BC_9574898/2020|EPI_ISL_418859|2020-03-13	EPI_ISL_418859	orf1ab
8782	T	C	>hCoV-19/Canada/BC_9574898/2020|EPI_ISL_418859|2020-03-13	EPI_ISL_418859	orf1ab
14408	C	T	>hCoV-19/Canada/BC_9574898/2020|EPI_ISL_418859|2020-03-13	EPI_ISL_418859	orf1ab
23403	A	G	>hCoV-19/Canada/BC_9574898/2020|EPI_ISL_418859|2020-03-13	EPI_ISL_418859	S
28144	C	T	>hCoV-19/Canada/BC_9574898/2020|EPI_ISL_418859|2020-03-13	EPI_ISL_418859	ORF8
241	C	T	>hCoV-19/Spain/CT-HUVH-VH1133/2020|EPI_ISL_418860|2020-03-15	EPI_ISL_418860	NonCoding
3037	C	T	>hCoV-19/Spain/CT-HUVH-VH1133/2020|EPI_ISL_418860|2020-03-15	EPI_ISL_418860	orf1ab
8782	T	C	>hCoV-19/Spain/CT-HUVH-VH1133/2020|EPI_ISL_418860|2020-03-15	EPI_ISL_418860	orf1ab
14408	C	T	>hCoV-19/Spain/CT-HUVH-VH1133/2020|EPI_ISL_418860|2020-03-15	EPI_ISL_418860	orf1ab
20268	A	G	>hCoV-19/Spain/CT-HUVH-VH1133/2020|EPI_ISL_418860|2020-03-15	EPI_ISL_418860	orf1ab
23403	A	G	>hCoV-19/Spain/CT-HUVH-VH1133/2020|EPI_ISL_418860|2020-03-15	EPI_ISL_418860	S
28144	C	T	>hCoV-19/Spain/CT-HUVH-VH1133/2020|EPI_ISL_418860|2020-03-15	EPI_ISL_418860	ORF8
241	C	T	>hCoV-19/Spain/CT-HUVH-VH2683/2020|EPI_ISL_418861|2020-03-24	EPI_ISL_418861	NonCoding
313	C	T	>hCoV-19/Spain/CT-HUVH-VH2683/2020|EPI_ISL_418861|2020-03-24	EPI_ISL_418861	orf1ab
3037	C	T	>hCoV-19/Spain/CT-HUVH-VH2683/2020|EPI_ISL_418861|2020-03-24	EPI_ISL_418861	orf1ab
8782	T	C	>hCoV-19/Spain/CT-HUVH-VH2683/2020|EPI_ISL_418861|2020-03-24	EPI_ISL_418861	orf1ab
14408	C	T	>hCoV-19/Spain/CT-HUVH-VH2683/2020|EPI_ISL_418861|2020-03-24	EPI_ISL_418861	orf1ab
23403	A	G	>hCoV-19/Spain/CT-HUVH-VH2683/2020|EPI_ISL_418861|2020-03-24	EPI_ISL_418861	S
27302	A	G	>hCoV-19/Spain/CT-HUVH-VH2683/2020|EPI_ISL_418861|2020-03-24	EPI_ISL_418861	ORF6
28144	C	T	>hCoV-19/Spain/CT-HUVH-VH2683/2020|EPI_ISL_418861|2020-03-24	EPI_ISL_418861	ORF8
28881	G	A	>hCoV-19/Spain/CT-HUVH-VH2683/2020|EPI_ISL_418861|2020-03-24	EPI_ISL_418861	N
28882	G	A	>hCoV-19/Spain/CT-HUVH-VH2683/2020|EPI_ISL_418861|2020-03-24	EPI_ISL_418861	N
28883	G	C	>hCoV-19/Spain/CT-HUVH-VH2683/2020|EPI_ISL_418861|2020-03-24	EPI_ISL_418861	N
241	C	T	>hCoV-19/Belgium/VS-030542/2020|EPI_ISL_418863|2020-03-05	EPI_ISL_418863	NonCoding
3037	C	T	>hCoV-19/Belgium/VS-030542/2020|EPI_ISL_418863|2020-03-05	EPI_ISL_418863	orf1ab
8782	T	C	>hCoV-19/Belgium/VS-030542/2020|EPI_ISL_418863|2020-03-05	EPI_ISL_418863	orf1ab
14408	C	T	>hCoV-19/Belgium/VS-030542/2020|EPI_ISL_418863|2020-03-05	EPI_ISL_418863	orf1ab
17002	C	T	>hCoV-19/Belgium/VS-030542/2020|EPI_ISL_418863|2020-03-05	EPI_ISL_418863	orf1ab
23403	A	G	>hCoV-19/Belgium/VS-030542/2020|EPI_ISL_418863|2020-03-05	EPI_ISL_418863	S
27046	C	T	>hCoV-19/Belgium/VS-030542/2020|EPI_ISL_418863|2020-03-05	EPI_ISL_418863	M
28144	C	T	>hCoV-19/Belgium/VS-030542/2020|EPI_ISL_418863|2020-03-05	EPI_ISL_418863	ORF8
28881	G	A	>hCoV-19/Belgium/VS-030542/2020|EPI_ISL_418863|2020-03-05	EPI_ISL_418863	N
28882	G	A	>hCoV-19/Belgium/VS-030542/2020|EPI_ISL_418863|2020-03-05	EPI_ISL_418863	N
28883	G	C	>hCoV-19/Belgium/VS-030542/2020|EPI_ISL_418863|2020-03-05	EPI_ISL_418863	N
17747	C	T	>hCoV-19/USA/VA-DCLS-0001/2020|EPI_ISL_418864|2020-03-17	EPI_ISL_418864	orf1ab
17858	A	G	>hCoV-19/USA/VA-DCLS-0001/2020|EPI_ISL_418864|2020-03-17	EPI_ISL_418864	orf1ab
18060	C	T	>hCoV-19/USA/VA-DCLS-0001/2020|EPI_ISL_418864|2020-03-17	EPI_ISL_418864	orf1ab
24694	A	T	>hCoV-19/USA/VA-DCLS-0001/2020|EPI_ISL_418864|2020-03-17	EPI_ISL_418864	S
17747	C	T	>hCoV-19/USA/WA-UW298/2020|EPI_ISL_418866|2020-03-13	EPI_ISL_418866	orf1ab
17858	A	G	>hCoV-19/USA/WA-UW298/2020|EPI_ISL_418866|2020-03-13	EPI_ISL_418866	orf1ab
18060	C	T	>hCoV-19/USA/WA-UW298/2020|EPI_ISL_418866|2020-03-13	EPI_ISL_418866	orf1ab
17747	C	T	>hCoV-19/USA/WA-UW299/2020|EPI_ISL_418867|2020-03-13	EPI_ISL_418867	orf1ab
17858	A	G	>hCoV-19/USA/WA-UW299/2020|EPI_ISL_418867|2020-03-13	EPI_ISL_418867	orf1ab
18060	C	T	>hCoV-19/USA/WA-UW299/2020|EPI_ISL_418867|2020-03-13	EPI_ISL_418867	orf1ab
219	G	T	>hCoV-19/USA/WA-UW300/2020|EPI_ISL_418868|2020-03-13	EPI_ISL_418868	NonCoding
17747	C	T	>hCoV-19/USA/WA-UW300/2020|EPI_ISL_418868|2020-03-13	EPI_ISL_418868	orf1ab
17858	A	G	>hCoV-19/USA/WA-UW300/2020|EPI_ISL_418868|2020-03-13	EPI_ISL_418868	orf1ab
18060	C	T	>hCoV-19/USA/WA-UW300/2020|EPI_ISL_418868|2020-03-13	EPI_ISL_418868	orf1ab
490	T	A	>hCoV-19/USA/WA-UW301/2020|EPI_ISL_418869|2020-03-16	EPI_ISL_418869	orf1ab
3177	C	T	>hCoV-19/USA/WA-UW301/2020|EPI_ISL_418869|2020-03-16	EPI_ISL_418869	orf1ab
9113	C	T	>hCoV-19/USA/WA-UW301/2020|EPI_ISL_418869|2020-03-16	EPI_ISL_418869	orf1ab
18736	T	C	>hCoV-19/USA/WA-UW301/2020|EPI_ISL_418869|2020-03-16	EPI_ISL_418869	orf1ab
21648	C	T	>hCoV-19/USA/WA-UW301/2020|EPI_ISL_418869|2020-03-16	EPI_ISL_418869	S
24034	C	T	>hCoV-19/USA/WA-UW301/2020|EPI_ISL_418869|2020-03-16	EPI_ISL_418869	S
26729	T	C	>hCoV-19/USA/WA-UW301/2020|EPI_ISL_418869|2020-03-16	EPI_ISL_418869	M
27635	C	T	>hCoV-19/USA/WA-UW301/2020|EPI_ISL_418869|2020-03-16	EPI_ISL_418869	ORF7a
28077	G	C	>hCoV-19/USA/WA-UW301/2020|EPI_ISL_418869|2020-03-16	EPI_ISL_418869	ORF8
29567	A	C	>hCoV-19/USA/WA-UW301/2020|EPI_ISL_418869|2020-03-16	EPI_ISL_418869	ORF10
29700	A	G	>hCoV-19/USA/WA-UW301/2020|EPI_ISL_418869|2020-03-16	EPI_ISL_418869	NonCoding
9866	C	T	>hCoV-19/USA/WA-UW302/2020|EPI_ISL_418870|2020-03-16	EPI_ISL_418870	orf1ab
17747	C	T	>hCoV-19/USA/WA-UW302/2020|EPI_ISL_418870|2020-03-16	EPI_ISL_418870	orf1ab
17858	A	G	>hCoV-19/USA/WA-UW302/2020|EPI_ISL_418870|2020-03-16	EPI_ISL_418870	orf1ab
18060	C	T	>hCoV-19/USA/WA-UW302/2020|EPI_ISL_418870|2020-03-16	EPI_ISL_418870	orf1ab
25337	G	C	>hCoV-19/USA/WA-UW302/2020|EPI_ISL_418870|2020-03-16	EPI_ISL_418870	S
2676	C	T	>hCoV-19/USA/CT-UW303/2020|EPI_ISL_418871|2020-03-14	EPI_ISL_418871	orf1ab
22606	A	T	>hCoV-19/USA/CT-UW303/2020|EPI_ISL_418871|2020-03-14	EPI_ISL_418871	S
28878	G	A	>hCoV-19/USA/CT-UW303/2020|EPI_ISL_418871|2020-03-14	EPI_ISL_418871	N
29742	G	A	>hCoV-19/USA/CT-UW303/2020|EPI_ISL_418871|2020-03-14	EPI_ISL_418871	NonCoding
17747	C	T	>hCoV-19/USA/WA-UW304/2020|EPI_ISL_418872|2020-03-16	EPI_ISL_418872	orf1ab
17858	A	G	>hCoV-19/USA/WA-UW304/2020|EPI_ISL_418872|2020-03-16	EPI_ISL_418872	orf1ab
18060	C	T	>hCoV-19/USA/WA-UW304/2020|EPI_ISL_418872|2020-03-16	EPI_ISL_418872	orf1ab
25337	G	C	>hCoV-19/USA/WA-UW304/2020|EPI_ISL_418872|2020-03-16	EPI_ISL_418872	S
10323	A	G	>hCoV-19/USA/WA-UW305/2020|EPI_ISL_418873|2020-03-16	EPI_ISL_418873	orf1ab
15927	T	G	>hCoV-19/USA/WA-UW305/2020|EPI_ISL_418873|2020-03-16	EPI_ISL_418873	orf1ab
17747	C	T	>hCoV-19/USA/WA-UW305/2020|EPI_ISL_418873|2020-03-16	EPI_ISL_418873	orf1ab
17858	A	G	>hCoV-19/USA/WA-UW305/2020|EPI_ISL_418873|2020-03-16	EPI_ISL_418873	orf1ab
18060	C	T	>hCoV-19/USA/WA-UW305/2020|EPI_ISL_418873|2020-03-16	EPI_ISL_418873	orf1ab
26936	C	T	>hCoV-19/USA/WA-UW305/2020|EPI_ISL_418873|2020-03-16	EPI_ISL_418873	M
1696	G	A	>hCoV-19/USA/WA-UW306/2020|EPI_ISL_418874|2020-03-16	EPI_ISL_418874	orf1ab
2376	A	G	>hCoV-19/USA/WA-UW306/2020|EPI_ISL_418874|2020-03-16	EPI_ISL_418874	orf1ab
2377	T	C	>hCoV-19/USA/WA-UW306/2020|EPI_ISL_418874|2020-03-16	EPI_ISL_418874	orf1ab
13512	A	T	>hCoV-19/USA/WA-UW306/2020|EPI_ISL_418874|2020-03-16	EPI_ISL_418874	orf1ab
13513	G	T	>hCoV-19/USA/WA-UW306/2020|EPI_ISL_418874|2020-03-16	EPI_ISL_418874	orf1ab
13514	G	A	>hCoV-19/USA/WA-UW306/2020|EPI_ISL_418874|2020-03-16	EPI_ISL_418874	orf1ab
14335	G	T	>hCoV-19/USA/WA-UW306/2020|EPI_ISL_418874|2020-03-16	EPI_ISL_418874	orf1ab
14433	A	T	>hCoV-19/USA/WA-UW306/2020|EPI_ISL_418874|2020-03-16	EPI_ISL_418874	orf1ab
15927	T	G	>hCoV-19/USA/WA-UW306/2020|EPI_ISL_418874|2020-03-16	EPI_ISL_418874	orf1ab
17747	C	T	>hCoV-19/USA/WA-UW306/2020|EPI_ISL_418874|2020-03-16	EPI_ISL_418874	orf1ab
17858	A	G	>hCoV-19/USA/WA-UW306/2020|EPI_ISL_418874|2020-03-16	EPI_ISL_418874	orf1ab
18060	C	T	>hCoV-19/USA/WA-UW306/2020|EPI_ISL_418874|2020-03-16	EPI_ISL_418874	orf1ab
19312	G	A	>hCoV-19/USA/WA-UW306/2020|EPI_ISL_418874|2020-03-16	EPI_ISL_418874	orf1ab
20167	G	T	>hCoV-19/USA/WA-UW306/2020|EPI_ISL_418874|2020-03-16	EPI_ISL_418874	orf1ab
25941	C	A	>hCoV-19/USA/WA-UW306/2020|EPI_ISL_418874|2020-03-16	EPI_ISL_418874	ORF3a
25943	A	G	>hCoV-19/USA/WA-UW306/2020|EPI_ISL_418874|2020-03-16	EPI_ISL_418874	ORF3a
25949	T	A	>hCoV-19/USA/WA-UW306/2020|EPI_ISL_418874|2020-03-16	EPI_ISL_418874	ORF3a
26354	T	G	>hCoV-19/USA/WA-UW306/2020|EPI_ISL_418874|2020-03-16	EPI_ISL_418874	E
26936	C	T	>hCoV-19/USA/WA-UW306/2020|EPI_ISL_418874|2020-03-16	EPI_ISL_418874	M
29580	C	T	>hCoV-19/USA/WA-UW306/2020|EPI_ISL_418874|2020-03-16	EPI_ISL_418874	ORF10
241	C	T	>hCoV-19/USA/WA-UW307/2020|EPI_ISL_418875|2020-03-16	EPI_ISL_418875	NonCoding
1059	C	T	>hCoV-19/USA/WA-UW307/2020|EPI_ISL_418875|2020-03-16	EPI_ISL_418875	orf1ab
3037	C	T	>hCoV-19/USA/WA-UW307/2020|EPI_ISL_418875|2020-03-16	EPI_ISL_418875	orf1ab
8782	T	C	>hCoV-19/USA/WA-UW307/2020|EPI_ISL_418875|2020-03-16	EPI_ISL_418875	orf1ab
14408	C	T	>hCoV-19/USA/WA-UW307/2020|EPI_ISL_418875|2020-03-16	EPI_ISL_418875	orf1ab
23403	A	G	>hCoV-19/USA/WA-UW307/2020|EPI_ISL_418875|2020-03-16	EPI_ISL_418875	S
25563	G	T	>hCoV-19/USA/WA-UW307/2020|EPI_ISL_418875|2020-03-16	EPI_ISL_418875	ORF3a
29553	G	A	>hCoV-19/USA/WA-UW307/2020|EPI_ISL_418875|2020-03-16	EPI_ISL_418875	NonCoding
241	C	T	>hCoV-19/USA/WA-UW308/2020|EPI_ISL_418876|2020-03-16	EPI_ISL_418876	NonCoding
1059	C	T	>hCoV-19/USA/WA-UW308/2020|EPI_ISL_418876|2020-03-16	EPI_ISL_418876	orf1ab
3037	C	T	>hCoV-19/USA/WA-UW308/2020|EPI_ISL_418876|2020-03-16	EPI_ISL_418876	orf1ab
8782	T	C	>hCoV-19/USA/WA-UW308/2020|EPI_ISL_418876|2020-03-16	EPI_ISL_418876	orf1ab
14408	C	T	>hCoV-19/USA/WA-UW308/2020|EPI_ISL_418876|2020-03-16	EPI_ISL_418876	orf1ab
23403	A	G	>hCoV-19/USA/WA-UW308/2020|EPI_ISL_418876|2020-03-16	EPI_ISL_418876	S
25563	G	T	>hCoV-19/USA/WA-UW308/2020|EPI_ISL_418876|2020-03-16	EPI_ISL_418876	ORF3a
29553	G	A	>hCoV-19/USA/WA-UW308/2020|EPI_ISL_418876|2020-03-16	EPI_ISL_418876	NonCoding
13686	T	A	>hCoV-19/USA/WA-UW309/2020|EPI_ISL_418877|2020-03-24	EPI_ISL_418877	orf1ab
13687	G	T	>hCoV-19/USA/WA-UW309/2020|EPI_ISL_418877|2020-03-24	EPI_ISL_418877	orf1ab
13693	A	T	>hCoV-19/USA/WA-UW309/2020|EPI_ISL_418877|2020-03-24	EPI_ISL_418877	orf1ab
17747	C	T	>hCoV-19/USA/WA-UW309/2020|EPI_ISL_418877|2020-03-24	EPI_ISL_418877	orf1ab
17858	A	G	>hCoV-19/USA/WA-UW309/2020|EPI_ISL_418877|2020-03-24	EPI_ISL_418877	orf1ab
18060	C	T	>hCoV-19/USA/WA-UW309/2020|EPI_ISL_418877|2020-03-24	EPI_ISL_418877	orf1ab
21255	G	C	>hCoV-19/USA/WA-UW309/2020|EPI_ISL_418877|2020-03-24	EPI_ISL_418877	orf1ab
241	C	T	>hCoV-19/USA/WA-UW310/2020|EPI_ISL_418878|2020-03-14	EPI_ISL_418878	NonCoding
1059	C	T	>hCoV-19/USA/WA-UW310/2020|EPI_ISL_418878|2020-03-14	EPI_ISL_418878	orf1ab
3037	C	T	>hCoV-19/USA/WA-UW310/2020|EPI_ISL_418878|2020-03-14	EPI_ISL_418878	orf1ab
8782	T	C	>hCoV-19/USA/WA-UW310/2020|EPI_ISL_418878|2020-03-14	EPI_ISL_418878	orf1ab
14408	C	T	>hCoV-19/USA/WA-UW310/2020|EPI_ISL_418878|2020-03-14	EPI_ISL_418878	orf1ab
16912	G	T	>hCoV-19/USA/WA-UW310/2020|EPI_ISL_418878|2020-03-14	EPI_ISL_418878	orf1ab
23403	A	G	>hCoV-19/USA/WA-UW310/2020|EPI_ISL_418878|2020-03-14	EPI_ISL_418878	S
25563	G	T	>hCoV-19/USA/WA-UW310/2020|EPI_ISL_418878|2020-03-14	EPI_ISL_418878	ORF3a
28144	C	T	>hCoV-19/USA/WA-UW310/2020|EPI_ISL_418878|2020-03-14	EPI_ISL_418878	ORF8
29553	G	A	>hCoV-19/USA/WA-UW310/2020|EPI_ISL_418878|2020-03-14	EPI_ISL_418878	NonCoding
1059	C	T	>hCoV-19/USA/WA-UW312/2020|EPI_ISL_418879|2020-03-14	EPI_ISL_418879	orf1ab
1595	G	A	>hCoV-19/USA/WA-UW312/2020|EPI_ISL_418879|2020-03-14	EPI_ISL_418879	orf1ab
1599	G	A	>hCoV-19/USA/WA-UW312/2020|EPI_ISL_418879|2020-03-14	EPI_ISL_418879	orf1ab
3037	C	T	>hCoV-19/USA/WA-UW312/2020|EPI_ISL_418879|2020-03-14	EPI_ISL_418879	orf1ab
8782	T	C	>hCoV-19/USA/WA-UW312/2020|EPI_ISL_418879|2020-03-14	EPI_ISL_418879	orf1ab
14408	C	T	>hCoV-19/USA/WA-UW312/2020|EPI_ISL_418879|2020-03-14	EPI_ISL_418879	orf1ab
23403	A	G	>hCoV-19/USA/WA-UW312/2020|EPI_ISL_418879|2020-03-14	EPI_ISL_418879	S
24966	A	T	>hCoV-19/USA/WA-UW312/2020|EPI_ISL_418879|2020-03-14	EPI_ISL_418879	S
25563	G	T	>hCoV-19/USA/WA-UW312/2020|EPI_ISL_418879|2020-03-14	EPI_ISL_418879	ORF3a
28144	C	T	>hCoV-19/USA/WA-UW312/2020|EPI_ISL_418879|2020-03-14	EPI_ISL_418879	ORF8
29553	G	A	>hCoV-19/USA/WA-UW312/2020|EPI_ISL_418879|2020-03-14	EPI_ISL_418879	NonCoding
241	C	T	>hCoV-19/USA/WA-UW313/2020|EPI_ISL_418880|2020-03-14	EPI_ISL_418880	NonCoding
1059	C	T	>hCoV-19/USA/WA-UW313/2020|EPI_ISL_418880|2020-03-14	EPI_ISL_418880	orf1ab
3037	C	T	>hCoV-19/USA/WA-UW313/2020|EPI_ISL_418880|2020-03-14	EPI_ISL_418880	orf1ab
8782	T	C	>hCoV-19/USA/WA-UW313/2020|EPI_ISL_418880|2020-03-14	EPI_ISL_418880	orf1ab
14408	C	T	>hCoV-19/USA/WA-UW313/2020|EPI_ISL_418880|2020-03-14	EPI_ISL_418880	orf1ab
23403	A	G	>hCoV-19/USA/WA-UW313/2020|EPI_ISL_418880|2020-03-14	EPI_ISL_418880	S
25563	G	T	>hCoV-19/USA/WA-UW313/2020|EPI_ISL_418880|2020-03-14	EPI_ISL_418880	ORF3a
28144	C	T	>hCoV-19/USA/WA-UW313/2020|EPI_ISL_418880|2020-03-14	EPI_ISL_418880	ORF8
29553	G	A	>hCoV-19/USA/WA-UW313/2020|EPI_ISL_418880|2020-03-14	EPI_ISL_418880	NonCoding
11083	G	T	>hCoV-19/USA/WA-UW314/2020|EPI_ISL_418881|2020-03-14	EPI_ISL_418881	orf1ab
17747	C	T	>hCoV-19/USA/WA-UW314/2020|EPI_ISL_418881|2020-03-14	EPI_ISL_418881	orf1ab
17858	A	G	>hCoV-19/USA/WA-UW314/2020|EPI_ISL_418881|2020-03-14	EPI_ISL_418881	orf1ab
18060	C	T	>hCoV-19/USA/WA-UW314/2020|EPI_ISL_418881|2020-03-14	EPI_ISL_418881	orf1ab
29410	T	C	>hCoV-19/USA/WA-UW314/2020|EPI_ISL_418881|2020-03-14	EPI_ISL_418881	N
29557	G	T	>hCoV-19/USA/WA-UW314/2020|EPI_ISL_418881|2020-03-14	EPI_ISL_418881	NonCoding
17747	C	T	>hCoV-19/USA/WA-UW315/2020|EPI_ISL_418882|2020-03-13	EPI_ISL_418882	orf1ab
17858	A	G	>hCoV-19/USA/WA-UW315/2020|EPI_ISL_418882|2020-03-13	EPI_ISL_418882	orf1ab
18060	C	T	>hCoV-19/USA/WA-UW315/2020|EPI_ISL_418882|2020-03-13	EPI_ISL_418882	orf1ab
1929	C	T	>hCoV-19/USA/WA-UW316/2020|EPI_ISL_418883|2020-03-14	EPI_ISL_418883	orf1ab
5784	C	T	>hCoV-19/USA/WA-UW316/2020|EPI_ISL_418883|2020-03-14	EPI_ISL_418883	orf1ab
17072	C	T	>hCoV-19/USA/WA-UW316/2020|EPI_ISL_418883|2020-03-14	EPI_ISL_418883	orf1ab
17747	C	T	>hCoV-19/USA/WA-UW316/2020|EPI_ISL_418883|2020-03-14	EPI_ISL_418883	orf1ab
17858	A	G	>hCoV-19/USA/WA-UW316/2020|EPI_ISL_418883|2020-03-14	EPI_ISL_418883	orf1ab
18060	C	T	>hCoV-19/USA/WA-UW316/2020|EPI_ISL_418883|2020-03-14	EPI_ISL_418883	orf1ab
26730	G	A	>hCoV-19/USA/WA-UW316/2020|EPI_ISL_418883|2020-03-14	EPI_ISL_418883	M
6310	C	T	>hCoV-19/USA/WA-UW317/2020|EPI_ISL_418884|2020-03-15	EPI_ISL_418884	orf1ab
17747	C	T	>hCoV-19/USA/WA-UW317/2020|EPI_ISL_418884|2020-03-15	EPI_ISL_418884	orf1ab
17858	A	G	>hCoV-19/USA/WA-UW317/2020|EPI_ISL_418884|2020-03-15	EPI_ISL_418884	orf1ab
18060	C	T	>hCoV-19/USA/WA-UW317/2020|EPI_ISL_418884|2020-03-15	EPI_ISL_418884	orf1ab
27327	G	T	>hCoV-19/USA/WA-UW317/2020|EPI_ISL_418884|2020-03-15	EPI_ISL_418884	ORF6
28378	G	T	>hCoV-19/USA/WA-UW317/2020|EPI_ISL_418884|2020-03-15	EPI_ISL_418884	N
13684	C	A	>hCoV-19/USA/WA-UW318/2020|EPI_ISL_418885|2020-03-14	EPI_ISL_418885	orf1ab
13685	A	G	>hCoV-19/USA/WA-UW318/2020|EPI_ISL_418885|2020-03-14	EPI_ISL_418885	orf1ab
13693	A	T	>hCoV-19/USA/WA-UW318/2020|EPI_ISL_418885|2020-03-14	EPI_ISL_418885	orf1ab
17747	C	T	>hCoV-19/USA/WA-UW318/2020|EPI_ISL_418885|2020-03-14	EPI_ISL_418885	orf1ab
17858	A	G	>hCoV-19/USA/WA-UW318/2020|EPI_ISL_418885|2020-03-14	EPI_ISL_418885	orf1ab
18060	C	T	>hCoV-19/USA/WA-UW318/2020|EPI_ISL_418885|2020-03-14	EPI_ISL_418885	orf1ab
22304	T	C	>hCoV-19/USA/WA-UW318/2020|EPI_ISL_418885|2020-03-14	EPI_ISL_418885	S
1401	G	A	>hCoV-19/USA/WA-UW319/2020|EPI_ISL_418886|2020-03-15	EPI_ISL_418886	orf1ab
17747	C	T	>hCoV-19/USA/WA-UW319/2020|EPI_ISL_418886|2020-03-15	EPI_ISL_418886	orf1ab
17858	A	G	>hCoV-19/USA/WA-UW319/2020|EPI_ISL_418886|2020-03-15	EPI_ISL_418886	orf1ab
18060	C	T	>hCoV-19/USA/WA-UW319/2020|EPI_ISL_418886|2020-03-15	EPI_ISL_418886	orf1ab
8602	G	A	>hCoV-19/USA/WA-UW320/2020|EPI_ISL_418887|2020-03-14	EPI_ISL_418887	orf1ab
17747	C	T	>hCoV-19/USA/WA-UW320/2020|EPI_ISL_418887|2020-03-14	EPI_ISL_418887	orf1ab
17858	A	G	>hCoV-19/USA/WA-UW320/2020|EPI_ISL_418887|2020-03-14	EPI_ISL_418887	orf1ab
18060	C	T	>hCoV-19/USA/WA-UW320/2020|EPI_ISL_418887|2020-03-14	EPI_ISL_418887	orf1ab
26152	G	A	>hCoV-19/USA/WA-UW320/2020|EPI_ISL_418887|2020-03-14	EPI_ISL_418887	ORF3a
17747	C	T	>hCoV-19/USA/WA-UW321/2020|EPI_ISL_418888|2020-03-15	EPI_ISL_418888	orf1ab
17858	A	G	>hCoV-19/USA/WA-UW321/2020|EPI_ISL_418888|2020-03-15	EPI_ISL_418888	orf1ab
18060	C	T	>hCoV-19/USA/WA-UW321/2020|EPI_ISL_418888|2020-03-15	EPI_ISL_418888	orf1ab
26065	G	T	>hCoV-19/USA/WA-UW321/2020|EPI_ISL_418888|2020-03-15	EPI_ISL_418888	ORF3a
26126	A	C	>hCoV-19/USA/WA-UW321/2020|EPI_ISL_418888|2020-03-15	EPI_ISL_418888	ORF3a
241	C	T	>hCoV-19/USA/WA-UW322/2020|EPI_ISL_418889|2020-03-16	EPI_ISL_418889	NonCoding
3037	C	T	>hCoV-19/USA/WA-UW322/2020|EPI_ISL_418889|2020-03-16	EPI_ISL_418889	orf1ab
8782	T	C	>hCoV-19/USA/WA-UW322/2020|EPI_ISL_418889|2020-03-16	EPI_ISL_418889	orf1ab
14408	C	T	>hCoV-19/USA/WA-UW322/2020|EPI_ISL_418889|2020-03-16	EPI_ISL_418889	orf1ab
23403	A	G	>hCoV-19/USA/WA-UW322/2020|EPI_ISL_418889|2020-03-16	EPI_ISL_418889	S
28144	C	T	>hCoV-19/USA/WA-UW322/2020|EPI_ISL_418889|2020-03-16	EPI_ISL_418889	ORF8
28881	G	A	>hCoV-19/USA/WA-UW322/2020|EPI_ISL_418889|2020-03-16	EPI_ISL_418889	N
28882	G	A	>hCoV-19/USA/WA-UW322/2020|EPI_ISL_418889|2020-03-16	EPI_ISL_418889	N
28883	G	C	>hCoV-19/USA/WA-UW322/2020|EPI_ISL_418889|2020-03-16	EPI_ISL_418889	N
16329	C	T	>hCoV-19/USA/WA-UW323/2020|EPI_ISL_418890|2020-03-16	EPI_ISL_418890	orf1ab
17747	C	T	>hCoV-19/USA/WA-UW323/2020|EPI_ISL_418890|2020-03-16	EPI_ISL_418890	orf1ab
17858	A	G	>hCoV-19/USA/WA-UW323/2020|EPI_ISL_418890|2020-03-16	EPI_ISL_418890	orf1ab
18060	C	T	>hCoV-19/USA/WA-UW323/2020|EPI_ISL_418890|2020-03-16	EPI_ISL_418890	orf1ab
23010	T	C	>hCoV-19/USA/WA-UW323/2020|EPI_ISL_418890|2020-03-16	EPI_ISL_418890	S
4236	A	G	>hCoV-19/USA/WA-UW324/2020|EPI_ISL_418891|2020-03-24	EPI_ISL_418891	orf1ab
8782	T	C	>hCoV-19/USA/WA-UW324/2020|EPI_ISL_418891|2020-03-24	EPI_ISL_418891	orf1ab
11083	G	T	>hCoV-19/USA/WA-UW324/2020|EPI_ISL_418891|2020-03-24	EPI_ISL_418891	orf1ab
14805	C	T	>hCoV-19/USA/WA-UW324/2020|EPI_ISL_418891|2020-03-24	EPI_ISL_418891	orf1ab
25655	T	C	>hCoV-19/USA/WA-UW324/2020|EPI_ISL_418891|2020-03-24	EPI_ISL_418891	ORF3a
26144	G	T	>hCoV-19/USA/WA-UW324/2020|EPI_ISL_418891|2020-03-24	EPI_ISL_418891	ORF3a
28144	C	T	>hCoV-19/USA/WA-UW324/2020|EPI_ISL_418891|2020-03-24	EPI_ISL_418891	ORF8
8078	C	T	>hCoV-19/USA/WA-UW325/2020|EPI_ISL_418892|2020-03-16	EPI_ISL_418892	orf1ab
17747	C	T	>hCoV-19/USA/WA-UW325/2020|EPI_ISL_418892|2020-03-16	EPI_ISL_418892	orf1ab
17858	A	G	>hCoV-19/USA/WA-UW325/2020|EPI_ISL_418892|2020-03-16	EPI_ISL_418892	orf1ab
18060	C	T	>hCoV-19/USA/WA-UW325/2020|EPI_ISL_418892|2020-03-16	EPI_ISL_418892	orf1ab
241	C	T	>hCoV-19/USA/MN-UW326/2020|EPI_ISL_418893|2020-03-13	EPI_ISL_418893	NonCoding
1059	C	T	>hCoV-19/USA/MN-UW326/2020|EPI_ISL_418893|2020-03-13	EPI_ISL_418893	orf1ab
3037	C	T	>hCoV-19/USA/MN-UW326/2020|EPI_ISL_418893|2020-03-13	EPI_ISL_418893	orf1ab
8782	T	C	>hCoV-19/USA/MN-UW326/2020|EPI_ISL_418893|2020-03-13	EPI_ISL_418893	orf1ab
10319	C	T	>hCoV-19/USA/MN-UW326/2020|EPI_ISL_418893|2020-03-13	EPI_ISL_418893	orf1ab
14408	C	T	>hCoV-19/USA/MN-UW326/2020|EPI_ISL_418893|2020-03-13	EPI_ISL_418893	orf1ab
15720	C	T	>hCoV-19/USA/MN-UW326/2020|EPI_ISL_418893|2020-03-13	EPI_ISL_418893	orf1ab
23403	A	G	>hCoV-19/USA/MN-UW326/2020|EPI_ISL_418893|2020-03-13	EPI_ISL_418893	S
25563	G	T	>hCoV-19/USA/MN-UW326/2020|EPI_ISL_418893|2020-03-13	EPI_ISL_418893	ORF3a
27964	C	T	>hCoV-19/USA/MN-UW326/2020|EPI_ISL_418893|2020-03-13	EPI_ISL_418893	ORF8
1059	C	T	>hCoV-19/USA/CT-UW327/2020|EPI_ISL_418894|2020-03-13	EPI_ISL_418894	orf1ab
3037	C	T	>hCoV-19/USA/CT-UW327/2020|EPI_ISL_418894|2020-03-13	EPI_ISL_418894	orf1ab
8782	T	C	>hCoV-19/USA/CT-UW327/2020|EPI_ISL_418894|2020-03-13	EPI_ISL_418894	orf1ab
14408	C	T	>hCoV-19/USA/CT-UW327/2020|EPI_ISL_418894|2020-03-13	EPI_ISL_418894	orf1ab
23403	A	G	>hCoV-19/USA/CT-UW327/2020|EPI_ISL_418894|2020-03-13	EPI_ISL_418894	S
25563	G	T	>hCoV-19/USA/CT-UW327/2020|EPI_ISL_418894|2020-03-13	EPI_ISL_418894	ORF3a
28144	C	T	>hCoV-19/USA/CT-UW327/2020|EPI_ISL_418894|2020-03-13	EPI_ISL_418894	ORF8
29553	G	A	>hCoV-19/USA/CT-UW327/2020|EPI_ISL_418894|2020-03-13	EPI_ISL_418894	NonCoding
241	C	T	>hCoV-19/USA/CT-UW328/2020|EPI_ISL_418895|2020-03-14	EPI_ISL_418895	NonCoding
619	C	T	>hCoV-19/USA/CT-UW328/2020|EPI_ISL_418895|2020-03-14	EPI_ISL_418895	orf1ab
1059	C	T	>hCoV-19/USA/CT-UW328/2020|EPI_ISL_418895|2020-03-14	EPI_ISL_418895	orf1ab
3037	C	T	>hCoV-19/USA/CT-UW328/2020|EPI_ISL_418895|2020-03-14	EPI_ISL_418895	orf1ab
8782	T	C	>hCoV-19/USA/CT-UW328/2020|EPI_ISL_418895|2020-03-14	EPI_ISL_418895	orf1ab
14408	C	T	>hCoV-19/USA/CT-UW328/2020|EPI_ISL_418895|2020-03-14	EPI_ISL_418895	orf1ab
14912	A	G	>hCoV-19/USA/CT-UW328/2020|EPI_ISL_418895|2020-03-14	EPI_ISL_418895	orf1ab
23403	A	G	>hCoV-19/USA/CT-UW328/2020|EPI_ISL_418895|2020-03-14	EPI_ISL_418895	S
25563	G	T	>hCoV-19/USA/CT-UW328/2020|EPI_ISL_418895|2020-03-14	EPI_ISL_418895	ORF3a
28144	C	T	>hCoV-19/USA/CT-UW328/2020|EPI_ISL_418895|2020-03-14	EPI_ISL_418895	ORF8
3037	C	T	>hCoV-19/USA/CT-UW329/2020|EPI_ISL_418896|2020-03-13	EPI_ISL_418896	orf1ab
8782	T	C	>hCoV-19/USA/CT-UW329/2020|EPI_ISL_418896|2020-03-13	EPI_ISL_418896	orf1ab
14408	C	T	>hCoV-19/USA/CT-UW329/2020|EPI_ISL_418896|2020-03-13	EPI_ISL_418896	orf1ab
18877	C	T	>hCoV-19/USA/CT-UW329/2020|EPI_ISL_418896|2020-03-13	EPI_ISL_418896	orf1ab
23403	A	G	>hCoV-19/USA/CT-UW329/2020|EPI_ISL_418896|2020-03-13	EPI_ISL_418896	S
25563	G	T	>hCoV-19/USA/CT-UW329/2020|EPI_ISL_418896|2020-03-13	EPI_ISL_418896	ORF3a
28144	C	T	>hCoV-19/USA/CT-UW329/2020|EPI_ISL_418896|2020-03-13	EPI_ISL_418896	ORF8
490	T	A	>hCoV-19/USA/WA-UW330/2020|EPI_ISL_418897|2020-03-16	EPI_ISL_418897	orf1ab
3177	C	T	>hCoV-19/USA/WA-UW330/2020|EPI_ISL_418897|2020-03-16	EPI_ISL_418897	orf1ab
6040	C	T	>hCoV-19/USA/WA-UW330/2020|EPI_ISL_418897|2020-03-16	EPI_ISL_418897	orf1ab
12478	G	A	>hCoV-19/USA/WA-UW330/2020|EPI_ISL_418897|2020-03-16	EPI_ISL_418897	orf1ab
18736	T	C	>hCoV-19/USA/WA-UW330/2020|EPI_ISL_418897|2020-03-16	EPI_ISL_418897	orf1ab
21910	C	T	>hCoV-19/USA/WA-UW330/2020|EPI_ISL_418897|2020-03-16	EPI_ISL_418897	S
24034	C	T	>hCoV-19/USA/WA-UW330/2020|EPI_ISL_418897|2020-03-16	EPI_ISL_418897	S
26729	T	C	>hCoV-19/USA/WA-UW330/2020|EPI_ISL_418897|2020-03-16	EPI_ISL_418897	M
28077	G	C	>hCoV-19/USA/WA-UW330/2020|EPI_ISL_418897|2020-03-16	EPI_ISL_418897	ORF8
28896	C	G	>hCoV-19/USA/WA-UW330/2020|EPI_ISL_418897|2020-03-16	EPI_ISL_418897	N
29700	A	G	>hCoV-19/USA/WA-UW330/2020|EPI_ISL_418897|2020-03-16	EPI_ISL_418897	NonCoding
241	C	T	>hCoV-19/USA/CT-UW331/2020|EPI_ISL_418898|2020-03-14	EPI_ISL_418898	NonCoding
3037	C	T	>hCoV-19/USA/CT-UW331/2020|EPI_ISL_418898|2020-03-14	EPI_ISL_418898	orf1ab
8782	T	C	>hCoV-19/USA/CT-UW331/2020|EPI_ISL_418898|2020-03-14	EPI_ISL_418898	orf1ab
9534	C	A	>hCoV-19/USA/CT-UW331/2020|EPI_ISL_418898|2020-03-14	EPI_ISL_418898	orf1ab
14408	C	T	>hCoV-19/USA/CT-UW331/2020|EPI_ISL_418898|2020-03-14	EPI_ISL_418898	orf1ab
18877	C	T	>hCoV-19/USA/CT-UW331/2020|EPI_ISL_418898|2020-03-14	EPI_ISL_418898	orf1ab
23403	A	G	>hCoV-19/USA/CT-UW331/2020|EPI_ISL_418898|2020-03-14	EPI_ISL_418898	S
25563	G	T	>hCoV-19/USA/CT-UW331/2020|EPI_ISL_418898|2020-03-14	EPI_ISL_418898	ORF3a
28968	G	C	>hCoV-19/USA/CT-UW331/2020|EPI_ISL_418898|2020-03-14	EPI_ISL_418898	N
28969	C	T	>hCoV-19/USA/CT-UW331/2020|EPI_ISL_418898|2020-03-14	EPI_ISL_418898	N
2232	C	T	>hCoV-19/USA/WA-UW332/2020|EPI_ISL_418899|2020-03-16	EPI_ISL_418899	orf1ab
17747	C	T	>hCoV-19/USA/WA-UW332/2020|EPI_ISL_418899|2020-03-16	EPI_ISL_418899	orf1ab
17858	A	G	>hCoV-19/USA/WA-UW332/2020|EPI_ISL_418899|2020-03-16	EPI_ISL_418899	orf1ab
18060	C	T	>hCoV-19/USA/WA-UW332/2020|EPI_ISL_418899|2020-03-16	EPI_ISL_418899	orf1ab
23010	T	C	>hCoV-19/USA/WA-UW332/2020|EPI_ISL_418899|2020-03-16	EPI_ISL_418899	S
241	C	T	>hCoV-19/USA/WA-UW333/2020|EPI_ISL_418900|2020-03-16	EPI_ISL_418900	NonCoding
1059	C	T	>hCoV-19/USA/WA-UW333/2020|EPI_ISL_418900|2020-03-16	EPI_ISL_418900	orf1ab
3037	C	T	>hCoV-19/USA/WA-UW333/2020|EPI_ISL_418900|2020-03-16	EPI_ISL_418900	orf1ab
8782	T	C	>hCoV-19/USA/WA-UW333/2020|EPI_ISL_418900|2020-03-16	EPI_ISL_418900	orf1ab
14408	C	T	>hCoV-19/USA/WA-UW333/2020|EPI_ISL_418900|2020-03-16	EPI_ISL_418900	orf1ab
23403	A	G	>hCoV-19/USA/WA-UW333/2020|EPI_ISL_418900|2020-03-16	EPI_ISL_418900	S
25563	G	T	>hCoV-19/USA/WA-UW333/2020|EPI_ISL_418900|2020-03-16	EPI_ISL_418900	ORF3a
28144	C	T	>hCoV-19/USA/WA-UW333/2020|EPI_ISL_418900|2020-03-16	EPI_ISL_418900	ORF8
29553	G	A	>hCoV-19/USA/WA-UW333/2020|EPI_ISL_418900|2020-03-16	EPI_ISL_418900	NonCoding
2110	C	T	>hCoV-19/USA/MN-UW334/2020|EPI_ISL_418901|2020-03-13	EPI_ISL_418901	orf1ab
17747	C	T	>hCoV-19/USA/MN-UW334/2020|EPI_ISL_418901|2020-03-13	EPI_ISL_418901	orf1ab
17858	A	G	>hCoV-19/USA/MN-UW334/2020|EPI_ISL_418901|2020-03-13	EPI_ISL_418901	orf1ab
18060	C	T	>hCoV-19/USA/MN-UW334/2020|EPI_ISL_418901|2020-03-13	EPI_ISL_418901	orf1ab
21575	C	T	>hCoV-19/USA/MN-UW334/2020|EPI_ISL_418901|2020-03-13	EPI_ISL_418901	S
241	C	T	>hCoV-19/USA/MN-UW335/2020|EPI_ISL_418902|2020-03-13	EPI_ISL_418902	NonCoding
673	C	T	>hCoV-19/USA/MN-UW335/2020|EPI_ISL_418902|2020-03-13	EPI_ISL_418902	orf1ab
1059	C	T	>hCoV-19/USA/MN-UW335/2020|EPI_ISL_418902|2020-03-13	EPI_ISL_418902	orf1ab
3037	C	T	>hCoV-19/USA/MN-UW335/2020|EPI_ISL_418902|2020-03-13	EPI_ISL_418902	orf1ab
4683	C	T	>hCoV-19/USA/MN-UW335/2020|EPI_ISL_418902|2020-03-13	EPI_ISL_418902	orf1ab
8782	T	C	>hCoV-19/USA/MN-UW335/2020|EPI_ISL_418902|2020-03-13	EPI_ISL_418902	orf1ab
14408	C	T	>hCoV-19/USA/MN-UW335/2020|EPI_ISL_418902|2020-03-13	EPI_ISL_418902	orf1ab
23403	A	G	>hCoV-19/USA/MN-UW335/2020|EPI_ISL_418902|2020-03-13	EPI_ISL_418902	S
25563	G	T	>hCoV-19/USA/MN-UW335/2020|EPI_ISL_418902|2020-03-13	EPI_ISL_418902	ORF3a
27964	C	T	>hCoV-19/USA/MN-UW335/2020|EPI_ISL_418902|2020-03-13	EPI_ISL_418902	ORF8
11083	G	T	>hCoV-19/USA/WA-UW336/2020|EPI_ISL_418903|2020-03-16	EPI_ISL_418903	orf1ab
17747	C	T	>hCoV-19/USA/WA-UW336/2020|EPI_ISL_418903|2020-03-16	EPI_ISL_418903	orf1ab
17858	A	G	>hCoV-19/USA/WA-UW336/2020|EPI_ISL_418903|2020-03-16	EPI_ISL_418903	orf1ab
18060	C	T	>hCoV-19/USA/WA-UW336/2020|EPI_ISL_418903|2020-03-16	EPI_ISL_418903	orf1ab
21850	G	T	>hCoV-19/USA/WA-UW336/2020|EPI_ISL_418903|2020-03-16	EPI_ISL_418903	S
241	C	T	>hCoV-19/USA/WA-UW337/2020|EPI_ISL_418904|2020-03-16	EPI_ISL_418904	NonCoding
1059	C	T	>hCoV-19/USA/WA-UW337/2020|EPI_ISL_418904|2020-03-16	EPI_ISL_418904	orf1ab
3037	C	T	>hCoV-19/USA/WA-UW337/2020|EPI_ISL_418904|2020-03-16	EPI_ISL_418904	orf1ab
8782	T	C	>hCoV-19/USA/WA-UW337/2020|EPI_ISL_418904|2020-03-16	EPI_ISL_418904	orf1ab
14408	C	T	>hCoV-19/USA/WA-UW337/2020|EPI_ISL_418904|2020-03-16	EPI_ISL_418904	orf1ab
23403	A	G	>hCoV-19/USA/WA-UW337/2020|EPI_ISL_418904|2020-03-16	EPI_ISL_418904	S
25563	G	T	>hCoV-19/USA/WA-UW337/2020|EPI_ISL_418904|2020-03-16	EPI_ISL_418904	ORF3a
27804	C	T	>hCoV-19/USA/WA-UW337/2020|EPI_ISL_418904|2020-03-16	EPI_ISL_418904	NonCoding
28144	C	T	>hCoV-19/USA/WA-UW337/2020|EPI_ISL_418904|2020-03-16	EPI_ISL_418904	ORF8
29553	G	A	>hCoV-19/USA/WA-UW337/2020|EPI_ISL_418904|2020-03-16	EPI_ISL_418904	NonCoding
17747	C	T	>hCoV-19/USA/WA-UW338/2020|EPI_ISL_418905|2020-03-16	EPI_ISL_418905	orf1ab
17858	A	G	>hCoV-19/USA/WA-UW338/2020|EPI_ISL_418905|2020-03-16	EPI_ISL_418905	orf1ab
18060	C	T	>hCoV-19/USA/WA-UW338/2020|EPI_ISL_418905|2020-03-16	EPI_ISL_418905	orf1ab
23010	T	C	>hCoV-19/USA/WA-UW338/2020|EPI_ISL_418905|2020-03-16	EPI_ISL_418905	S
8602	G	A	>hCoV-19/USA/WA-UW339/2020|EPI_ISL_418906|2020-03-16	EPI_ISL_418906	orf1ab
17747	C	T	>hCoV-19/USA/WA-UW339/2020|EPI_ISL_418906|2020-03-16	EPI_ISL_418906	orf1ab
17858	A	G	>hCoV-19/USA/WA-UW339/2020|EPI_ISL_418906|2020-03-16	EPI_ISL_418906	orf1ab
18060	C	T	>hCoV-19/USA/WA-UW339/2020|EPI_ISL_418906|2020-03-16	EPI_ISL_418906	orf1ab
17747	C	T	>hCoV-19/USA/WA-UW340/2020|EPI_ISL_418907|2020-03-16	EPI_ISL_418907	orf1ab
17858	A	G	>hCoV-19/USA/WA-UW340/2020|EPI_ISL_418907|2020-03-16	EPI_ISL_418907	orf1ab
18060	C	T	>hCoV-19/USA/WA-UW340/2020|EPI_ISL_418907|2020-03-16	EPI_ISL_418907	orf1ab
25064	G	C	>hCoV-19/USA/WA-UW340/2020|EPI_ISL_418907|2020-03-16	EPI_ISL_418907	S
1238	C	T	>hCoV-19/USA/WA-UW341/2020|EPI_ISL_418908|2020-03-16	EPI_ISL_418908	orf1ab
3593	C	T	>hCoV-19/USA/WA-UW341/2020|EPI_ISL_418908|2020-03-16	EPI_ISL_418908	orf1ab
4683	C	T	>hCoV-19/USA/WA-UW341/2020|EPI_ISL_418908|2020-03-16	EPI_ISL_418908	orf1ab
17747	C	T	>hCoV-19/USA/WA-UW341/2020|EPI_ISL_418908|2020-03-16	EPI_ISL_418908	orf1ab
17858	A	G	>hCoV-19/USA/WA-UW341/2020|EPI_ISL_418908|2020-03-16	EPI_ISL_418908	orf1ab
18060	C	T	>hCoV-19/USA/WA-UW341/2020|EPI_ISL_418908|2020-03-16	EPI_ISL_418908	orf1ab
27200	A	G	>hCoV-19/USA/WA-UW341/2020|EPI_ISL_418908|2020-03-16	EPI_ISL_418908	NonCoding
28924	T	C	>hCoV-19/USA/WA-UW341/2020|EPI_ISL_418908|2020-03-16	EPI_ISL_418908	N
5000	C	T	>hCoV-19/USA/WA-UW342/2020|EPI_ISL_418909|2020-03-16	EPI_ISL_418909	orf1ab
15927	T	G	>hCoV-19/USA/WA-UW342/2020|EPI_ISL_418909|2020-03-16	EPI_ISL_418909	orf1ab
17747	C	T	>hCoV-19/USA/WA-UW342/2020|EPI_ISL_418909|2020-03-16	EPI_ISL_418909	orf1ab
17858	A	G	>hCoV-19/USA/WA-UW342/2020|EPI_ISL_418909|2020-03-16	EPI_ISL_418909	orf1ab
18060	C	T	>hCoV-19/USA/WA-UW342/2020|EPI_ISL_418909|2020-03-16	EPI_ISL_418909	orf1ab
26936	C	T	>hCoV-19/USA/WA-UW342/2020|EPI_ISL_418909|2020-03-16	EPI_ISL_418909	M
29085	C	T	>hCoV-19/USA/WA-UW342/2020|EPI_ISL_418909|2020-03-16	EPI_ISL_418909	N
17747	C	T	>hCoV-19/USA/WA-UW343/2020|EPI_ISL_418910|2020-03-16	EPI_ISL_418910	orf1ab
17858	A	G	>hCoV-19/USA/WA-UW343/2020|EPI_ISL_418910|2020-03-16	EPI_ISL_418910	orf1ab
18060	C	T	>hCoV-19/USA/WA-UW343/2020|EPI_ISL_418910|2020-03-16	EPI_ISL_418910	orf1ab
6310	C	T	>hCoV-19/USA/WA-UW344/2020|EPI_ISL_418911|2020-03-16	EPI_ISL_418911	orf1ab
17747	C	T	>hCoV-19/USA/WA-UW344/2020|EPI_ISL_418911|2020-03-16	EPI_ISL_418911	orf1ab
17858	A	G	>hCoV-19/USA/WA-UW344/2020|EPI_ISL_418911|2020-03-16	EPI_ISL_418911	orf1ab
18060	C	T	>hCoV-19/USA/WA-UW344/2020|EPI_ISL_418911|2020-03-16	EPI_ISL_418911	orf1ab
17747	C	T	>hCoV-19/USA/WA-UW345/2020|EPI_ISL_418912|2020-03-16	EPI_ISL_418912	orf1ab
17858	A	G	>hCoV-19/USA/WA-UW345/2020|EPI_ISL_418912|2020-03-16	EPI_ISL_418912	orf1ab
18060	C	T	>hCoV-19/USA/WA-UW345/2020|EPI_ISL_418912|2020-03-16	EPI_ISL_418912	orf1ab
241	C	T	>hCoV-19/USA/WA-UW346/2020|EPI_ISL_418913|2020-03-16	EPI_ISL_418913	NonCoding
1059	C	T	>hCoV-19/USA/WA-UW346/2020|EPI_ISL_418913|2020-03-16	EPI_ISL_418913	orf1ab
3037	C	T	>hCoV-19/USA/WA-UW346/2020|EPI_ISL_418913|2020-03-16	EPI_ISL_418913	orf1ab
8782	T	C	>hCoV-19/USA/WA-UW346/2020|EPI_ISL_418913|2020-03-16	EPI_ISL_418913	orf1ab
14408	C	T	>hCoV-19/USA/WA-UW346/2020|EPI_ISL_418913|2020-03-16	EPI_ISL_418913	orf1ab
23403	A	G	>hCoV-19/USA/WA-UW346/2020|EPI_ISL_418913|2020-03-16	EPI_ISL_418913	S
25563	G	T	>hCoV-19/USA/WA-UW346/2020|EPI_ISL_418913|2020-03-16	EPI_ISL_418913	ORF3a
28144	C	T	>hCoV-19/USA/WA-UW346/2020|EPI_ISL_418913|2020-03-16	EPI_ISL_418913	ORF8
29553	G	A	>hCoV-19/USA/WA-UW346/2020|EPI_ISL_418913|2020-03-16	EPI_ISL_418913	NonCoding
17747	C	T	>hCoV-19/USA/WA-UW347/2020|EPI_ISL_418914|2020-03-16	EPI_ISL_418914	orf1ab
17858	A	G	>hCoV-19/USA/WA-UW347/2020|EPI_ISL_418914|2020-03-16	EPI_ISL_418914	orf1ab
18060	C	T	>hCoV-19/USA/WA-UW347/2020|EPI_ISL_418914|2020-03-16	EPI_ISL_418914	orf1ab
241	C	T	>hCoV-19/USA/IL-UW348/2020|EPI_ISL_418915|2020-03-13	EPI_ISL_418915	NonCoding
1059	C	T	>hCoV-19/USA/IL-UW348/2020|EPI_ISL_418915|2020-03-13	EPI_ISL_418915	orf1ab
3037	C	T	>hCoV-19/USA/IL-UW348/2020|EPI_ISL_418915|2020-03-13	EPI_ISL_418915	orf1ab
5183	C	T	>hCoV-19/USA/IL-UW348/2020|EPI_ISL_418915|2020-03-13	EPI_ISL_418915	orf1ab
8782	T	C	>hCoV-19/USA/IL-UW348/2020|EPI_ISL_418915|2020-03-13	EPI_ISL_418915	orf1ab
14408	C	T	>hCoV-19/USA/IL-UW348/2020|EPI_ISL_418915|2020-03-13	EPI_ISL_418915	orf1ab
23403	A	G	>hCoV-19/USA/IL-UW348/2020|EPI_ISL_418915|2020-03-13	EPI_ISL_418915	S
25563	G	T	>hCoV-19/USA/IL-UW348/2020|EPI_ISL_418915|2020-03-13	EPI_ISL_418915	ORF3a
25691	G	T	>hCoV-19/USA/IL-UW348/2020|EPI_ISL_418915|2020-03-13	EPI_ISL_418915	ORF3a
28144	C	T	>hCoV-19/USA/IL-UW348/2020|EPI_ISL_418915|2020-03-13	EPI_ISL_418915	ORF8
1440	G	A	>hCoV-19/USA/IL-UW349/2020|EPI_ISL_418916|2020-03-13	EPI_ISL_418916	orf1ab
2891	G	A	>hCoV-19/USA/IL-UW349/2020|EPI_ISL_418916|2020-03-13	EPI_ISL_418916	orf1ab
8782	T	C	>hCoV-19/USA/IL-UW349/2020|EPI_ISL_418916|2020-03-13	EPI_ISL_418916	orf1ab
28144	C	T	>hCoV-19/USA/IL-UW349/2020|EPI_ISL_418916|2020-03-13	EPI_ISL_418916	ORF8
28854	C	T	>hCoV-19/USA/IL-UW349/2020|EPI_ISL_418916|2020-03-13	EPI_ISL_418916	N
17747	C	T	>hCoV-19/USA/IL-UW350/2020|EPI_ISL_418917|2020-03-14	EPI_ISL_418917	orf1ab
17858	A	G	>hCoV-19/USA/IL-UW350/2020|EPI_ISL_418917|2020-03-14	EPI_ISL_418917	orf1ab
18060	C	T	>hCoV-19/USA/IL-UW350/2020|EPI_ISL_418917|2020-03-14	EPI_ISL_418917	orf1ab
28708	C	T	>hCoV-19/USA/IL-UW350/2020|EPI_ISL_418917|2020-03-14	EPI_ISL_418917	N
241	C	T	>hCoV-19/USA/IL-UW351/2020|EPI_ISL_418918|2020-03-13	EPI_ISL_418918	NonCoding
1059	C	T	>hCoV-19/USA/IL-UW351/2020|EPI_ISL_418918|2020-03-13	EPI_ISL_418918	orf1ab
3037	C	T	>hCoV-19/USA/IL-UW351/2020|EPI_ISL_418918|2020-03-13	EPI_ISL_418918	orf1ab
8782	T	C	>hCoV-19/USA/IL-UW351/2020|EPI_ISL_418918|2020-03-13	EPI_ISL_418918	orf1ab
11916	C	T	>hCoV-19/USA/IL-UW351/2020|EPI_ISL_418918|2020-03-13	EPI_ISL_418918	orf1ab
14408	C	T	>hCoV-19/USA/IL-UW351/2020|EPI_ISL_418918|2020-03-13	EPI_ISL_418918	orf1ab
23403	A	G	>hCoV-19/USA/IL-UW351/2020|EPI_ISL_418918|2020-03-13	EPI_ISL_418918	S
25563	G	T	>hCoV-19/USA/IL-UW351/2020|EPI_ISL_418918|2020-03-13	EPI_ISL_418918	ORF3a
28144	C	T	>hCoV-19/USA/IL-UW351/2020|EPI_ISL_418918|2020-03-13	EPI_ISL_418918	ORF8
241	C	T	>hCoV-19/USA/IL-UW352/2020|EPI_ISL_418919|2020-03-13	EPI_ISL_418919	NonCoding
1059	C	T	>hCoV-19/USA/IL-UW352/2020|EPI_ISL_418919|2020-03-13	EPI_ISL_418919	orf1ab
3037	C	T	>hCoV-19/USA/IL-UW352/2020|EPI_ISL_418919|2020-03-13	EPI_ISL_418919	orf1ab
8782	T	C	>hCoV-19/USA/IL-UW352/2020|EPI_ISL_418919|2020-03-13	EPI_ISL_418919	orf1ab
14408	C	T	>hCoV-19/USA/IL-UW352/2020|EPI_ISL_418919|2020-03-13	EPI_ISL_418919	orf1ab
23403	A	G	>hCoV-19/USA/IL-UW352/2020|EPI_ISL_418919|2020-03-13	EPI_ISL_418919	S
25563	G	T	>hCoV-19/USA/IL-UW352/2020|EPI_ISL_418919|2020-03-13	EPI_ISL_418919	ORF3a
241	C	T	>hCoV-19/USA/IL-UW353/2020|EPI_ISL_418920|2020-03-13	EPI_ISL_418920	NonCoding
2416	C	T	>hCoV-19/USA/IL-UW353/2020|EPI_ISL_418920|2020-03-13	EPI_ISL_418920	orf1ab
3037	C	T	>hCoV-19/USA/IL-UW353/2020|EPI_ISL_418920|2020-03-13	EPI_ISL_418920	orf1ab
8782	T	C	>hCoV-19/USA/IL-UW353/2020|EPI_ISL_418920|2020-03-13	EPI_ISL_418920	orf1ab
14408	C	T	>hCoV-19/USA/IL-UW353/2020|EPI_ISL_418920|2020-03-13	EPI_ISL_418920	orf1ab
23403	A	G	>hCoV-19/USA/IL-UW353/2020|EPI_ISL_418920|2020-03-13	EPI_ISL_418920	S
25563	G	T	>hCoV-19/USA/IL-UW353/2020|EPI_ISL_418920|2020-03-13	EPI_ISL_418920	ORF3a
26233	G	T	>hCoV-19/USA/IL-UW353/2020|EPI_ISL_418920|2020-03-13	EPI_ISL_418920	NonCoding
28144	C	T	>hCoV-19/USA/IL-UW353/2020|EPI_ISL_418920|2020-03-13	EPI_ISL_418920	ORF8
1912	C	T	>hCoV-19/USA/UN-UW354/2020|EPI_ISL_418921|2020-03-16	EPI_ISL_418921	orf1ab
17747	C	T	>hCoV-19/USA/UN-UW354/2020|EPI_ISL_418921|2020-03-16	EPI_ISL_418921	orf1ab
17858	A	G	>hCoV-19/USA/UN-UW354/2020|EPI_ISL_418921|2020-03-16	EPI_ISL_418921	orf1ab
18060	C	T	>hCoV-19/USA/UN-UW354/2020|EPI_ISL_418921|2020-03-16	EPI_ISL_418921	orf1ab
6693	A	G	>hCoV-19/USA/WA-UW355/2020|EPI_ISL_418922|2020-03-16	EPI_ISL_418922	orf1ab
14877	C	T	>hCoV-19/USA/WA-UW355/2020|EPI_ISL_418922|2020-03-16	EPI_ISL_418922	orf1ab
17747	C	T	>hCoV-19/USA/WA-UW355/2020|EPI_ISL_418922|2020-03-16	EPI_ISL_418922	orf1ab
17858	A	G	>hCoV-19/USA/WA-UW355/2020|EPI_ISL_418922|2020-03-16	EPI_ISL_418922	orf1ab
18060	C	T	>hCoV-19/USA/WA-UW355/2020|EPI_ISL_418922|2020-03-16	EPI_ISL_418922	orf1ab
29188	A	T	>hCoV-19/USA/WA-UW355/2020|EPI_ISL_418922|2020-03-16	EPI_ISL_418922	N
241	C	T	>hCoV-19/USA/WA-UW356/2020|EPI_ISL_418923|2020-03-16	EPI_ISL_418923	NonCoding
1059	C	T	>hCoV-19/USA/WA-UW356/2020|EPI_ISL_418923|2020-03-16	EPI_ISL_418923	orf1ab
3037	C	T	>hCoV-19/USA/WA-UW356/2020|EPI_ISL_418923|2020-03-16	EPI_ISL_418923	orf1ab
8782	T	C	>hCoV-19/USA/WA-UW356/2020|EPI_ISL_418923|2020-03-16	EPI_ISL_418923	orf1ab
14408	C	T	>hCoV-19/USA/WA-UW356/2020|EPI_ISL_418923|2020-03-16	EPI_ISL_418923	orf1ab
23403	A	G	>hCoV-19/USA/WA-UW356/2020|EPI_ISL_418923|2020-03-16	EPI_ISL_418923	S
25563	G	T	>hCoV-19/USA/WA-UW356/2020|EPI_ISL_418923|2020-03-16	EPI_ISL_418923	ORF3a
28144	C	T	>hCoV-19/USA/WA-UW356/2020|EPI_ISL_418923|2020-03-16	EPI_ISL_418923	ORF8
29553	G	A	>hCoV-19/USA/WA-UW356/2020|EPI_ISL_418923|2020-03-16	EPI_ISL_418923	NonCoding
241	C	T	>hCoV-19/USA/WA-UW357/2020|EPI_ISL_418924|2020-03-14	EPI_ISL_418924	NonCoding
1059	C	T	>hCoV-19/USA/WA-UW357/2020|EPI_ISL_418924|2020-03-14	EPI_ISL_418924	orf1ab
3037	C	T	>hCoV-19/USA/WA-UW357/2020|EPI_ISL_418924|2020-03-14	EPI_ISL_418924	orf1ab
8782	T	C	>hCoV-19/USA/WA-UW357/2020|EPI_ISL_418924|2020-03-14	EPI_ISL_418924	orf1ab
14408	C	T	>hCoV-19/USA/WA-UW357/2020|EPI_ISL_418924|2020-03-14	EPI_ISL_418924	orf1ab
23403	A	G	>hCoV-19/USA/WA-UW357/2020|EPI_ISL_418924|2020-03-14	EPI_ISL_418924	S
25563	G	T	>hCoV-19/USA/WA-UW357/2020|EPI_ISL_418924|2020-03-14	EPI_ISL_418924	ORF3a
28144	C	T	>hCoV-19/USA/WA-UW357/2020|EPI_ISL_418924|2020-03-14	EPI_ISL_418924	ORF8
29553	G	A	>hCoV-19/USA/WA-UW357/2020|EPI_ISL_418924|2020-03-14	EPI_ISL_418924	NonCoding
241	C	T	>hCoV-19/USA/UN-UW358/2020|EPI_ISL_418925|2020-03	EPI_ISL_418925	NonCoding
3037	C	T	>hCoV-19/USA/UN-UW358/2020|EPI_ISL_418925|2020-03	EPI_ISL_418925	orf1ab
8782	T	C	>hCoV-19/USA/UN-UW358/2020|EPI_ISL_418925|2020-03	EPI_ISL_418925	orf1ab
14408	C	T	>hCoV-19/USA/UN-UW358/2020|EPI_ISL_418925|2020-03	EPI_ISL_418925	orf1ab
23403	A	G	>hCoV-19/USA/UN-UW358/2020|EPI_ISL_418925|2020-03	EPI_ISL_418925	S
25452	C	T	>hCoV-19/USA/UN-UW358/2020|EPI_ISL_418925|2020-03	EPI_ISL_418925	ORF3a
28144	C	T	>hCoV-19/USA/UN-UW358/2020|EPI_ISL_418925|2020-03	EPI_ISL_418925	ORF8
241	C	T	>hCoV-19/USA/WA-UW359/2020|EPI_ISL_418926|2020-03-14	EPI_ISL_418926	NonCoding
1059	C	T	>hCoV-19/USA/WA-UW359/2020|EPI_ISL_418926|2020-03-14	EPI_ISL_418926	orf1ab
3037	C	T	>hCoV-19/USA/WA-UW359/2020|EPI_ISL_418926|2020-03-14	EPI_ISL_418926	orf1ab
8782	T	C	>hCoV-19/USA/WA-UW359/2020|EPI_ISL_418926|2020-03-14	EPI_ISL_418926	orf1ab
12809	C	T	>hCoV-19/USA/WA-UW359/2020|EPI_ISL_418926|2020-03-14	EPI_ISL_418926	orf1ab
14408	C	T	>hCoV-19/USA/WA-UW359/2020|EPI_ISL_418926|2020-03-14	EPI_ISL_418926	orf1ab
23403	A	G	>hCoV-19/USA/WA-UW359/2020|EPI_ISL_418926|2020-03-14	EPI_ISL_418926	S
25563	G	T	>hCoV-19/USA/WA-UW359/2020|EPI_ISL_418926|2020-03-14	EPI_ISL_418926	ORF3a
28144	C	T	>hCoV-19/USA/WA-UW359/2020|EPI_ISL_418926|2020-03-14	EPI_ISL_418926	ORF8
2041	T	C	>hCoV-19/USA/WA-UW360/2020|EPI_ISL_418927|2020-03-16	EPI_ISL_418927	orf1ab
17747	C	T	>hCoV-19/USA/WA-UW360/2020|EPI_ISL_418927|2020-03-16	EPI_ISL_418927	orf1ab
17858	A	G	>hCoV-19/USA/WA-UW360/2020|EPI_ISL_418927|2020-03-16	EPI_ISL_418927	orf1ab
18060	C	T	>hCoV-19/USA/WA-UW360/2020|EPI_ISL_418927|2020-03-16	EPI_ISL_418927	orf1ab
2094	C	T	>hCoV-19/USA/WA-UW361/2020|EPI_ISL_418928|2020-03-15	EPI_ISL_418928	orf1ab
17747	C	T	>hCoV-19/USA/WA-UW361/2020|EPI_ISL_418928|2020-03-15	EPI_ISL_418928	orf1ab
17858	A	G	>hCoV-19/USA/WA-UW361/2020|EPI_ISL_418928|2020-03-15	EPI_ISL_418928	orf1ab
18060	C	T	>hCoV-19/USA/WA-UW361/2020|EPI_ISL_418928|2020-03-15	EPI_ISL_418928	orf1ab
19203	T	C	>hCoV-19/USA/WA-UW361/2020|EPI_ISL_418928|2020-03-15	EPI_ISL_418928	orf1ab
22984	G	A	>hCoV-19/USA/WA-UW361/2020|EPI_ISL_418928|2020-03-15	EPI_ISL_418928	S
27384	T	C	>hCoV-19/USA/WA-UW361/2020|EPI_ISL_418928|2020-03-15	EPI_ISL_418928	ORF6
241	C	T	>hCoV-19/USA/WA-UW362/2020|EPI_ISL_418929|2020-03-17	EPI_ISL_418929	NonCoding
1059	C	T	>hCoV-19/USA/WA-UW362/2020|EPI_ISL_418929|2020-03-17	EPI_ISL_418929	orf1ab
3037	C	T	>hCoV-19/USA/WA-UW362/2020|EPI_ISL_418929|2020-03-17	EPI_ISL_418929	orf1ab
8782	T	C	>hCoV-19/USA/WA-UW362/2020|EPI_ISL_418929|2020-03-17	EPI_ISL_418929	orf1ab
14408	C	T	>hCoV-19/USA/WA-UW362/2020|EPI_ISL_418929|2020-03-17	EPI_ISL_418929	orf1ab
23403	A	G	>hCoV-19/USA/WA-UW362/2020|EPI_ISL_418929|2020-03-17	EPI_ISL_418929	S
25563	G	T	>hCoV-19/USA/WA-UW362/2020|EPI_ISL_418929|2020-03-17	EPI_ISL_418929	ORF3a
28144	C	T	>hCoV-19/USA/WA-UW362/2020|EPI_ISL_418929|2020-03-17	EPI_ISL_418929	ORF8
29553	G	A	>hCoV-19/USA/WA-UW362/2020|EPI_ISL_418929|2020-03-17	EPI_ISL_418929	NonCoding
15927	T	G	>hCoV-19/USA/WA-UW363/2020|EPI_ISL_418930|2020-03-17	EPI_ISL_418930	orf1ab
17747	C	T	>hCoV-19/USA/WA-UW363/2020|EPI_ISL_418930|2020-03-17	EPI_ISL_418930	orf1ab
17858	A	G	>hCoV-19/USA/WA-UW363/2020|EPI_ISL_418930|2020-03-17	EPI_ISL_418930	orf1ab
18060	C	T	>hCoV-19/USA/WA-UW363/2020|EPI_ISL_418930|2020-03-17	EPI_ISL_418930	orf1ab
18401	C	T	>hCoV-19/USA/WA-UW363/2020|EPI_ISL_418930|2020-03-17	EPI_ISL_418930	orf1ab
24795	C	T	>hCoV-19/USA/WA-UW363/2020|EPI_ISL_418930|2020-03-17	EPI_ISL_418930	S
26936	C	T	>hCoV-19/USA/WA-UW363/2020|EPI_ISL_418930|2020-03-17	EPI_ISL_418930	M
17747	C	T	>hCoV-19/USA/WA-UW364/2020|EPI_ISL_418931|2020-03-17	EPI_ISL_418931	orf1ab
17858	A	G	>hCoV-19/USA/WA-UW364/2020|EPI_ISL_418931|2020-03-17	EPI_ISL_418931	orf1ab
18060	C	T	>hCoV-19/USA/WA-UW364/2020|EPI_ISL_418931|2020-03-17	EPI_ISL_418931	orf1ab
241	C	T	>hCoV-19/USA/WA-UW365/2020|EPI_ISL_418932|2020-03-16	EPI_ISL_418932	NonCoding
1059	C	T	>hCoV-19/USA/WA-UW365/2020|EPI_ISL_418932|2020-03-16	EPI_ISL_418932	orf1ab
3037	C	T	>hCoV-19/USA/WA-UW365/2020|EPI_ISL_418932|2020-03-16	EPI_ISL_418932	orf1ab
8782	T	C	>hCoV-19/USA/WA-UW365/2020|EPI_ISL_418932|2020-03-16	EPI_ISL_418932	orf1ab
14408	C	T	>hCoV-19/USA/WA-UW365/2020|EPI_ISL_418932|2020-03-16	EPI_ISL_418932	orf1ab
16912	G	T	>hCoV-19/USA/WA-UW365/2020|EPI_ISL_418932|2020-03-16	EPI_ISL_418932	orf1ab
23403	A	G	>hCoV-19/USA/WA-UW365/2020|EPI_ISL_418932|2020-03-16	EPI_ISL_418932	S
25563	G	T	>hCoV-19/USA/WA-UW365/2020|EPI_ISL_418932|2020-03-16	EPI_ISL_418932	ORF3a
28144	C	T	>hCoV-19/USA/WA-UW365/2020|EPI_ISL_418932|2020-03-16	EPI_ISL_418932	ORF8
29553	G	A	>hCoV-19/USA/WA-UW365/2020|EPI_ISL_418932|2020-03-16	EPI_ISL_418932	NonCoding
241	C	T	>hCoV-19/USA/WA-UW366/2020|EPI_ISL_418933|2020-03-17	EPI_ISL_418933	NonCoding
1059	C	T	>hCoV-19/USA/WA-UW366/2020|EPI_ISL_418933|2020-03-17	EPI_ISL_418933	orf1ab
3037	C	T	>hCoV-19/USA/WA-UW366/2020|EPI_ISL_418933|2020-03-17	EPI_ISL_418933	orf1ab
8782	T	C	>hCoV-19/USA/WA-UW366/2020|EPI_ISL_418933|2020-03-17	EPI_ISL_418933	orf1ab
14408	C	T	>hCoV-19/USA/WA-UW366/2020|EPI_ISL_418933|2020-03-17	EPI_ISL_418933	orf1ab
23403	A	G	>hCoV-19/USA/WA-UW366/2020|EPI_ISL_418933|2020-03-17	EPI_ISL_418933	S
25563	G	T	>hCoV-19/USA/WA-UW366/2020|EPI_ISL_418933|2020-03-17	EPI_ISL_418933	ORF3a
28144	C	T	>hCoV-19/USA/WA-UW366/2020|EPI_ISL_418933|2020-03-17	EPI_ISL_418933	ORF8
29553	G	A	>hCoV-19/USA/WA-UW366/2020|EPI_ISL_418933|2020-03-17	EPI_ISL_418933	NonCoding
15927	T	G	>hCoV-19/USA/WA-UW367/2020|EPI_ISL_418934|2020-03-17	EPI_ISL_418934	orf1ab
17747	C	T	>hCoV-19/USA/WA-UW367/2020|EPI_ISL_418934|2020-03-17	EPI_ISL_418934	orf1ab
17858	A	G	>hCoV-19/USA/WA-UW367/2020|EPI_ISL_418934|2020-03-17	EPI_ISL_418934	orf1ab
18060	C	T	>hCoV-19/USA/WA-UW367/2020|EPI_ISL_418934|2020-03-17	EPI_ISL_418934	orf1ab
26936	C	T	>hCoV-19/USA/WA-UW367/2020|EPI_ISL_418934|2020-03-17	EPI_ISL_418934	M
27722	T	C	>hCoV-19/USA/WA-UW367/2020|EPI_ISL_418934|2020-03-17	EPI_ISL_418934	ORF7a
16887	C	T	>hCoV-19/USA/WA-UW368/2020|EPI_ISL_418935|2020-03-16	EPI_ISL_418935	orf1ab
17747	C	T	>hCoV-19/USA/WA-UW368/2020|EPI_ISL_418935|2020-03-16	EPI_ISL_418935	orf1ab
17858	A	G	>hCoV-19/USA/WA-UW368/2020|EPI_ISL_418935|2020-03-16	EPI_ISL_418935	orf1ab
18060	C	T	>hCoV-19/USA/WA-UW368/2020|EPI_ISL_418935|2020-03-16	EPI_ISL_418935	orf1ab
25850	G	A	>hCoV-19/USA/WA-UW368/2020|EPI_ISL_418935|2020-03-16	EPI_ISL_418935	ORF3a
27525	A	G	>hCoV-19/USA/WA-UW368/2020|EPI_ISL_418935|2020-03-16	EPI_ISL_418935	ORF7a
17747	C	T	>hCoV-19/USA/WA-UW369/2020|EPI_ISL_418936|2020-03-17	EPI_ISL_418936	orf1ab
17858	A	G	>hCoV-19/USA/WA-UW369/2020|EPI_ISL_418936|2020-03-17	EPI_ISL_418936	orf1ab
18060	C	T	>hCoV-19/USA/WA-UW369/2020|EPI_ISL_418936|2020-03-17	EPI_ISL_418936	orf1ab
17747	C	T	>hCoV-19/USA/WA-UW370/2020|EPI_ISL_418937|2020-03-17	EPI_ISL_418937	orf1ab
17858	A	G	>hCoV-19/USA/WA-UW370/2020|EPI_ISL_418937|2020-03-17	EPI_ISL_418937	orf1ab
18060	C	T	>hCoV-19/USA/WA-UW370/2020|EPI_ISL_418937|2020-03-17	EPI_ISL_418937	orf1ab
21893	G	A	>hCoV-19/USA/WA-UW370/2020|EPI_ISL_418937|2020-03-17	EPI_ISL_418937	S
27276	C	T	>hCoV-19/USA/WA-UW370/2020|EPI_ISL_418937|2020-03-17	EPI_ISL_418937	ORF6
27384	T	C	>hCoV-19/USA/WA-UW370/2020|EPI_ISL_418937|2020-03-17	EPI_ISL_418937	ORF6
1238	C	T	>hCoV-19/USA/WA-UW371/2020|EPI_ISL_418938|2020-03-16	EPI_ISL_418938	orf1ab
17747	C	T	>hCoV-19/USA/WA-UW371/2020|EPI_ISL_418938|2020-03-16	EPI_ISL_418938	orf1ab
17858	A	G	>hCoV-19/USA/WA-UW371/2020|EPI_ISL_418938|2020-03-16	EPI_ISL_418938	orf1ab
18060	C	T	>hCoV-19/USA/WA-UW371/2020|EPI_ISL_418938|2020-03-16	EPI_ISL_418938	orf1ab
25494	G	T	>hCoV-19/USA/WA-UW371/2020|EPI_ISL_418938|2020-03-16	EPI_ISL_418938	ORF3a
28924	T	C	>hCoV-19/USA/WA-UW371/2020|EPI_ISL_418938|2020-03-16	EPI_ISL_418938	N
16299	T	C	>hCoV-19/USA/WA-UW372/2020|EPI_ISL_418939|2020-03-17	EPI_ISL_418939	orf1ab
17747	C	T	>hCoV-19/USA/WA-UW372/2020|EPI_ISL_418939|2020-03-17	EPI_ISL_418939	orf1ab
17858	A	G	>hCoV-19/USA/WA-UW372/2020|EPI_ISL_418939|2020-03-17	EPI_ISL_418939	orf1ab
18060	C	T	>hCoV-19/USA/WA-UW372/2020|EPI_ISL_418939|2020-03-17	EPI_ISL_418939	orf1ab
17747	C	T	>hCoV-19/USA/WA-UW373/2020|EPI_ISL_418940|2020-03-17	EPI_ISL_418940	orf1ab
17858	A	G	>hCoV-19/USA/WA-UW373/2020|EPI_ISL_418940|2020-03-17	EPI_ISL_418940	orf1ab
18060	C	T	>hCoV-19/USA/WA-UW373/2020|EPI_ISL_418940|2020-03-17	EPI_ISL_418940	orf1ab
26028	C	T	>hCoV-19/USA/WA-UW373/2020|EPI_ISL_418940|2020-03-17	EPI_ISL_418940	ORF3a
17326	C	T	>hCoV-19/USA/WA-UW374/2020|EPI_ISL_418941|2020-03	EPI_ISL_418941	orf1ab
17747	C	T	>hCoV-19/USA/WA-UW374/2020|EPI_ISL_418941|2020-03	EPI_ISL_418941	orf1ab
17858	A	G	>hCoV-19/USA/WA-UW374/2020|EPI_ISL_418941|2020-03	EPI_ISL_418941	orf1ab
17884	A	G	>hCoV-19/USA/WA-UW374/2020|EPI_ISL_418941|2020-03	EPI_ISL_418941	orf1ab
18060	C	T	>hCoV-19/USA/WA-UW374/2020|EPI_ISL_418941|2020-03	EPI_ISL_418941	orf1ab
19645	G	T	>hCoV-19/USA/WA-UW374/2020|EPI_ISL_418941|2020-03	EPI_ISL_418941	orf1ab
17747	C	T	>hCoV-19/USA/WA-UW375/2020|EPI_ISL_418942|2020-03-17	EPI_ISL_418942	orf1ab
17858	A	G	>hCoV-19/USA/WA-UW375/2020|EPI_ISL_418942|2020-03-17	EPI_ISL_418942	orf1ab
18060	C	T	>hCoV-19/USA/WA-UW375/2020|EPI_ISL_418942|2020-03-17	EPI_ISL_418942	orf1ab
17747	C	T	>hCoV-19/USA/WA-UW376/2020|EPI_ISL_418943|2020-03-17	EPI_ISL_418943	orf1ab
17858	A	G	>hCoV-19/USA/WA-UW376/2020|EPI_ISL_418943|2020-03-17	EPI_ISL_418943	orf1ab
18060	C	T	>hCoV-19/USA/WA-UW376/2020|EPI_ISL_418943|2020-03-17	EPI_ISL_418943	orf1ab
7518	C	T	>hCoV-19/USA/WA-UW378/2020|EPI_ISL_418944|2020-03-15	EPI_ISL_418944	orf1ab
17747	C	T	>hCoV-19/USA/WA-UW378/2020|EPI_ISL_418944|2020-03-15	EPI_ISL_418944	orf1ab
17858	A	G	>hCoV-19/USA/WA-UW378/2020|EPI_ISL_418944|2020-03-15	EPI_ISL_418944	orf1ab
18060	C	T	>hCoV-19/USA/WA-UW378/2020|EPI_ISL_418944|2020-03-15	EPI_ISL_418944	orf1ab
23119	T	A	>hCoV-19/USA/WA-UW378/2020|EPI_ISL_418944|2020-03-15	EPI_ISL_418944	S
27525	A	G	>hCoV-19/USA/WA-UW378/2020|EPI_ISL_418944|2020-03-15	EPI_ISL_418944	ORF7a
6693	A	G	>hCoV-19/USA/WA-UW-1238/2020|EPI_ISL_418945|2020-03-15	EPI_ISL_418945	orf1ab
14877	C	T	>hCoV-19/USA/WA-UW-1238/2020|EPI_ISL_418945|2020-03-15	EPI_ISL_418945	orf1ab
17747	C	T	>hCoV-19/USA/WA-UW-1238/2020|EPI_ISL_418945|2020-03-15	EPI_ISL_418945	orf1ab
17858	A	G	>hCoV-19/USA/WA-UW-1238/2020|EPI_ISL_418945|2020-03-15	EPI_ISL_418945	orf1ab
18060	C	T	>hCoV-19/USA/WA-UW-1238/2020|EPI_ISL_418945|2020-03-15	EPI_ISL_418945	orf1ab
29188	A	T	>hCoV-19/USA/WA-UW-1238/2020|EPI_ISL_418945|2020-03-15	EPI_ISL_418945	N
153	T	G	>hCoV-19/USA/IL-UW381/2020|EPI_ISL_418946|2020-03-12	EPI_ISL_418946	NonCoding
2110	C	T	>hCoV-19/USA/IL-UW381/2020|EPI_ISL_418946|2020-03-12	EPI_ISL_418946	orf1ab
17747	C	T	>hCoV-19/USA/IL-UW381/2020|EPI_ISL_418946|2020-03-12	EPI_ISL_418946	orf1ab
17858	A	G	>hCoV-19/USA/IL-UW381/2020|EPI_ISL_418946|2020-03-12	EPI_ISL_418946	orf1ab
18060	C	T	>hCoV-19/USA/IL-UW381/2020|EPI_ISL_418946|2020-03-12	EPI_ISL_418946	orf1ab
21575	C	T	>hCoV-19/USA/IL-UW381/2020|EPI_ISL_418946|2020-03-12	EPI_ISL_418946	S
17747	C	T	>hCoV-19/USA/UN-UW382/2020|EPI_ISL_418947|2020-03-16	EPI_ISL_418947	orf1ab
17858	A	G	>hCoV-19/USA/UN-UW382/2020|EPI_ISL_418947|2020-03-16	EPI_ISL_418947	orf1ab
18060	C	T	>hCoV-19/USA/UN-UW382/2020|EPI_ISL_418947|2020-03-16	EPI_ISL_418947	orf1ab
27384	T	C	>hCoV-19/USA/UN-UW382/2020|EPI_ISL_418947|2020-03-16	EPI_ISL_418947	ORF6
8937	C	T	>hCoV-19/USA/WA-UW383/2020|EPI_ISL_418948|2020-03-16	EPI_ISL_418948	orf1ab
17747	C	T	>hCoV-19/USA/WA-UW383/2020|EPI_ISL_418948|2020-03-16	EPI_ISL_418948	orf1ab
17858	A	G	>hCoV-19/USA/WA-UW383/2020|EPI_ISL_418948|2020-03-16	EPI_ISL_418948	orf1ab
18060	C	T	>hCoV-19/USA/WA-UW383/2020|EPI_ISL_418948|2020-03-16	EPI_ISL_418948	orf1ab
11704	C	T	>hCoV-19/USA/WA-UW384/2020|EPI_ISL_418949|2020-03-16	EPI_ISL_418949	orf1ab
17747	C	T	>hCoV-19/USA/WA-UW384/2020|EPI_ISL_418949|2020-03-16	EPI_ISL_418949	orf1ab
17858	A	G	>hCoV-19/USA/WA-UW384/2020|EPI_ISL_418949|2020-03-16	EPI_ISL_418949	orf1ab
18060	C	T	>hCoV-19/USA/WA-UW384/2020|EPI_ISL_418949|2020-03-16	EPI_ISL_418949	orf1ab
20256	T	C	>hCoV-19/USA/WA-UW384/2020|EPI_ISL_418949|2020-03-16	EPI_ISL_418949	orf1ab
8602	G	A	>hCoV-19/USA/WA-UW385/2020|EPI_ISL_418950|2020-03-16	EPI_ISL_418950	orf1ab
17747	C	T	>hCoV-19/USA/WA-UW385/2020|EPI_ISL_418950|2020-03-16	EPI_ISL_418950	orf1ab
17858	A	G	>hCoV-19/USA/WA-UW385/2020|EPI_ISL_418950|2020-03-16	EPI_ISL_418950	orf1ab
18060	C	T	>hCoV-19/USA/WA-UW385/2020|EPI_ISL_418950|2020-03-16	EPI_ISL_418950	orf1ab
241	C	T	>hCoV-19/USA/WA-UW386/2020|EPI_ISL_418951|2020-03-16	EPI_ISL_418951	NonCoding
1059	C	T	>hCoV-19/USA/WA-UW386/2020|EPI_ISL_418951|2020-03-16	EPI_ISL_418951	orf1ab
3037	C	T	>hCoV-19/USA/WA-UW386/2020|EPI_ISL_418951|2020-03-16	EPI_ISL_418951	orf1ab
8782	T	C	>hCoV-19/USA/WA-UW386/2020|EPI_ISL_418951|2020-03-16	EPI_ISL_418951	orf1ab
14408	C	T	>hCoV-19/USA/WA-UW386/2020|EPI_ISL_418951|2020-03-16	EPI_ISL_418951	orf1ab
23403	A	G	>hCoV-19/USA/WA-UW386/2020|EPI_ISL_418951|2020-03-16	EPI_ISL_418951	S
25563	G	T	>hCoV-19/USA/WA-UW386/2020|EPI_ISL_418951|2020-03-16	EPI_ISL_418951	ORF3a
28144	C	T	>hCoV-19/USA/WA-UW386/2020|EPI_ISL_418951|2020-03-16	EPI_ISL_418951	ORF8
29553	G	A	>hCoV-19/USA/WA-UW386/2020|EPI_ISL_418951|2020-03-16	EPI_ISL_418951	NonCoding
540	T	A	>hCoV-19/USA/WA-UW387/2020|EPI_ISL_418952|2020-03-16	EPI_ISL_418952	orf1ab
542	G	A	>hCoV-19/USA/WA-UW387/2020|EPI_ISL_418952|2020-03-16	EPI_ISL_418952	orf1ab
544	A	G	>hCoV-19/USA/WA-UW387/2020|EPI_ISL_418952|2020-03-16	EPI_ISL_418952	orf1ab
5953	G	A	>hCoV-19/USA/WA-UW387/2020|EPI_ISL_418952|2020-03-16	EPI_ISL_418952	orf1ab
9220	G	A	>hCoV-19/USA/WA-UW387/2020|EPI_ISL_418952|2020-03-16	EPI_ISL_418952	orf1ab
17747	C	T	>hCoV-19/USA/WA-UW387/2020|EPI_ISL_418952|2020-03-16	EPI_ISL_418952	orf1ab
17858	A	G	>hCoV-19/USA/WA-UW387/2020|EPI_ISL_418952|2020-03-16	EPI_ISL_418952	orf1ab
18060	C	T	>hCoV-19/USA/WA-UW387/2020|EPI_ISL_418952|2020-03-16	EPI_ISL_418952	orf1ab
25336	A	C	>hCoV-19/USA/WA-UW387/2020|EPI_ISL_418952|2020-03-16	EPI_ISL_418952	S
25337	G	C	>hCoV-19/USA/WA-UW387/2020|EPI_ISL_418952|2020-03-16	EPI_ISL_418952	S
241	C	T	>hCoV-19/USA/WA-UW388/2020|EPI_ISL_418953|2020-03-16	EPI_ISL_418953	NonCoding
1059	C	T	>hCoV-19/USA/WA-UW388/2020|EPI_ISL_418953|2020-03-16	EPI_ISL_418953	orf1ab
3037	C	T	>hCoV-19/USA/WA-UW388/2020|EPI_ISL_418953|2020-03-16	EPI_ISL_418953	orf1ab
8782	T	C	>hCoV-19/USA/WA-UW388/2020|EPI_ISL_418953|2020-03-16	EPI_ISL_418953	orf1ab
14408	C	T	>hCoV-19/USA/WA-UW388/2020|EPI_ISL_418953|2020-03-16	EPI_ISL_418953	orf1ab
16912	G	T	>hCoV-19/USA/WA-UW388/2020|EPI_ISL_418953|2020-03-16	EPI_ISL_418953	orf1ab
23403	A	G	>hCoV-19/USA/WA-UW388/2020|EPI_ISL_418953|2020-03-16	EPI_ISL_418953	S
25563	G	T	>hCoV-19/USA/WA-UW388/2020|EPI_ISL_418953|2020-03-16	EPI_ISL_418953	ORF3a
28144	C	T	>hCoV-19/USA/WA-UW388/2020|EPI_ISL_418953|2020-03-16	EPI_ISL_418953	ORF8
29553	G	A	>hCoV-19/USA/WA-UW388/2020|EPI_ISL_418953|2020-03-16	EPI_ISL_418953	NonCoding
241	C	T	>hCoV-19/USA/WA-UW389/2020|EPI_ISL_418954|2020-03-17	EPI_ISL_418954	NonCoding
1059	C	T	>hCoV-19/USA/WA-UW389/2020|EPI_ISL_418954|2020-03-17	EPI_ISL_418954	orf1ab
3037	C	T	>hCoV-19/USA/WA-UW389/2020|EPI_ISL_418954|2020-03-17	EPI_ISL_418954	orf1ab
8782	T	C	>hCoV-19/USA/WA-UW389/2020|EPI_ISL_418954|2020-03-17	EPI_ISL_418954	orf1ab
14408	C	T	>hCoV-19/USA/WA-UW389/2020|EPI_ISL_418954|2020-03-17	EPI_ISL_418954	orf1ab
23403	A	G	>hCoV-19/USA/WA-UW389/2020|EPI_ISL_418954|2020-03-17	EPI_ISL_418954	S
25523	G	T	>hCoV-19/USA/WA-UW389/2020|EPI_ISL_418954|2020-03-17	EPI_ISL_418954	ORF3a
25563	G	T	>hCoV-19/USA/WA-UW389/2020|EPI_ISL_418954|2020-03-17	EPI_ISL_418954	ORF3a
27869	T	C	>hCoV-19/USA/WA-UW389/2020|EPI_ISL_418954|2020-03-17	EPI_ISL_418954	NonCoding
28144	C	T	>hCoV-19/USA/WA-UW389/2020|EPI_ISL_418954|2020-03-17	EPI_ISL_418954	ORF8
17747	C	T	>hCoV-19/USA/WA-UW390/2020|EPI_ISL_418955|2020-03-15	EPI_ISL_418955	orf1ab
17858	A	G	>hCoV-19/USA/WA-UW390/2020|EPI_ISL_418955|2020-03-15	EPI_ISL_418955	orf1ab
18060	C	T	>hCoV-19/USA/WA-UW390/2020|EPI_ISL_418955|2020-03-15	EPI_ISL_418955	orf1ab
22984	G	A	>hCoV-19/USA/WA-UW390/2020|EPI_ISL_418955|2020-03-15	EPI_ISL_418955	S
27384	T	C	>hCoV-19/USA/WA-UW390/2020|EPI_ISL_418955|2020-03-15	EPI_ISL_418955	ORF6
3589	C	T	>hCoV-19/USA/VA-DCLS-0002/2020|EPI_ISL_418956|2020-03-17	EPI_ISL_418956	orf1ab
17747	C	T	>hCoV-19/USA/VA-DCLS-0002/2020|EPI_ISL_418956|2020-03-17	EPI_ISL_418956	orf1ab
17858	A	G	>hCoV-19/USA/VA-DCLS-0002/2020|EPI_ISL_418956|2020-03-17	EPI_ISL_418956	orf1ab
18060	C	T	>hCoV-19/USA/VA-DCLS-0002/2020|EPI_ISL_418956|2020-03-17	EPI_ISL_418956	orf1ab
3589	C	T	>hCoV-19/USA/VA-DCLS-0003/2020|EPI_ISL_418957|2020-03-17	EPI_ISL_418957	orf1ab
13138	C	T	>hCoV-19/USA/VA-DCLS-0003/2020|EPI_ISL_418957|2020-03-17	EPI_ISL_418957	orf1ab
17747	C	T	>hCoV-19/USA/VA-DCLS-0003/2020|EPI_ISL_418957|2020-03-17	EPI_ISL_418957	orf1ab
17858	A	G	>hCoV-19/USA/VA-DCLS-0003/2020|EPI_ISL_418957|2020-03-17	EPI_ISL_418957	orf1ab
18060	C	T	>hCoV-19/USA/VA-DCLS-0003/2020|EPI_ISL_418957|2020-03-17	EPI_ISL_418957	orf1ab
3589	C	T	>hCoV-19/USA/VA-DCLS-0004/2020|EPI_ISL_418958|2020-03-17	EPI_ISL_418958	orf1ab
17747	C	T	>hCoV-19/USA/VA-DCLS-0004/2020|EPI_ISL_418958|2020-03-17	EPI_ISL_418958	orf1ab
17858	A	G	>hCoV-19/USA/VA-DCLS-0004/2020|EPI_ISL_418958|2020-03-17	EPI_ISL_418958	orf1ab
18060	C	T	>hCoV-19/USA/VA-DCLS-0004/2020|EPI_ISL_418958|2020-03-17	EPI_ISL_418958	orf1ab
241	C	T	>hCoV-19/USA/UT-019/2020|EPI_ISL_418962|2020-03-13	EPI_ISL_418962	NonCoding
379	C	A	>hCoV-19/USA/UT-019/2020|EPI_ISL_418962|2020-03-13	EPI_ISL_418962	orf1ab
1059	C	T	>hCoV-19/USA/UT-019/2020|EPI_ISL_418962|2020-03-13	EPI_ISL_418962	orf1ab
3037	C	T	>hCoV-19/USA/UT-019/2020|EPI_ISL_418962|2020-03-13	EPI_ISL_418962	orf1ab
8782	T	C	>hCoV-19/USA/UT-019/2020|EPI_ISL_418962|2020-03-13	EPI_ISL_418962	orf1ab
14408	C	T	>hCoV-19/USA/UT-019/2020|EPI_ISL_418962|2020-03-13	EPI_ISL_418962	orf1ab
23403	A	G	>hCoV-19/USA/UT-019/2020|EPI_ISL_418962|2020-03-13	EPI_ISL_418962	S
25563	G	T	>hCoV-19/USA/UT-019/2020|EPI_ISL_418962|2020-03-13	EPI_ISL_418962	ORF3a
28144	C	T	>hCoV-19/USA/UT-019/2020|EPI_ISL_418962|2020-03-13	EPI_ISL_418962	ORF8
241	C	T	>hCoV-19/USA/UT-021/2020|EPI_ISL_418963|2020-03-14	EPI_ISL_418963	NonCoding
1059	C	T	>hCoV-19/USA/UT-021/2020|EPI_ISL_418963|2020-03-14	EPI_ISL_418963	orf1ab
1887	C	T	>hCoV-19/USA/UT-021/2020|EPI_ISL_418963|2020-03-14	EPI_ISL_418963	orf1ab
3037	C	T	>hCoV-19/USA/UT-021/2020|EPI_ISL_418963|2020-03-14	EPI_ISL_418963	orf1ab
8782	T	C	>hCoV-19/USA/UT-021/2020|EPI_ISL_418963|2020-03-14	EPI_ISL_418963	orf1ab
14408	C	T	>hCoV-19/USA/UT-021/2020|EPI_ISL_418963|2020-03-14	EPI_ISL_418963	orf1ab
17615	A	G	>hCoV-19/USA/UT-021/2020|EPI_ISL_418963|2020-03-14	EPI_ISL_418963	orf1ab
23403	A	G	>hCoV-19/USA/UT-021/2020|EPI_ISL_418963|2020-03-14	EPI_ISL_418963	S
24794	G	T	>hCoV-19/USA/UT-021/2020|EPI_ISL_418963|2020-03-14	EPI_ISL_418963	S
25563	G	T	>hCoV-19/USA/UT-021/2020|EPI_ISL_418963|2020-03-14	EPI_ISL_418963	ORF3a
28144	C	T	>hCoV-19/USA/UT-021/2020|EPI_ISL_418963|2020-03-14	EPI_ISL_418963	ORF8
241	C	T	>hCoV-19/USA/UT-022/2020|EPI_ISL_418964|2020-03-14	EPI_ISL_418964	NonCoding
1059	C	T	>hCoV-19/USA/UT-022/2020|EPI_ISL_418964|2020-03-14	EPI_ISL_418964	orf1ab
1887	C	T	>hCoV-19/USA/UT-022/2020|EPI_ISL_418964|2020-03-14	EPI_ISL_418964	orf1ab
3037	C	T	>hCoV-19/USA/UT-022/2020|EPI_ISL_418964|2020-03-14	EPI_ISL_418964	orf1ab
8782	T	C	>hCoV-19/USA/UT-022/2020|EPI_ISL_418964|2020-03-14	EPI_ISL_418964	orf1ab
14408	C	T	>hCoV-19/USA/UT-022/2020|EPI_ISL_418964|2020-03-14	EPI_ISL_418964	orf1ab
17615	A	G	>hCoV-19/USA/UT-022/2020|EPI_ISL_418964|2020-03-14	EPI_ISL_418964	orf1ab
23403	A	G	>hCoV-19/USA/UT-022/2020|EPI_ISL_418964|2020-03-14	EPI_ISL_418964	S
24794	G	T	>hCoV-19/USA/UT-022/2020|EPI_ISL_418964|2020-03-14	EPI_ISL_418964	S
25563	G	T	>hCoV-19/USA/UT-022/2020|EPI_ISL_418964|2020-03-14	EPI_ISL_418964	ORF3a
28144	C	T	>hCoV-19/USA/UT-022/2020|EPI_ISL_418964|2020-03-14	EPI_ISL_418964	ORF8
241	C	T	>hCoV-19/USA/UT-023/2020|EPI_ISL_418965|2020-03-11	EPI_ISL_418965	NonCoding
3037	C	T	>hCoV-19/USA/UT-023/2020|EPI_ISL_418965|2020-03-11	EPI_ISL_418965	orf1ab
8782	T	C	>hCoV-19/USA/UT-023/2020|EPI_ISL_418965|2020-03-11	EPI_ISL_418965	orf1ab
14408	C	T	>hCoV-19/USA/UT-023/2020|EPI_ISL_418965|2020-03-11	EPI_ISL_418965	orf1ab
16289	C	T	>hCoV-19/USA/UT-023/2020|EPI_ISL_418965|2020-03-11	EPI_ISL_418965	orf1ab
23403	A	G	>hCoV-19/USA/UT-023/2020|EPI_ISL_418965|2020-03-11	EPI_ISL_418965	S
25429	G	T	>hCoV-19/USA/UT-023/2020|EPI_ISL_418965|2020-03-11	EPI_ISL_418965	ORF3a
28144	C	T	>hCoV-19/USA/UT-023/2020|EPI_ISL_418965|2020-03-11	EPI_ISL_418965	ORF8
241	C	T	>hCoV-19/USA/UT-025/2020|EPI_ISL_418967|2020-03-11	EPI_ISL_418967	NonCoding
1059	C	T	>hCoV-19/USA/UT-025/2020|EPI_ISL_418967|2020-03-11	EPI_ISL_418967	orf1ab
3037	C	T	>hCoV-19/USA/UT-025/2020|EPI_ISL_418967|2020-03-11	EPI_ISL_418967	orf1ab
8782	T	C	>hCoV-19/USA/UT-025/2020|EPI_ISL_418967|2020-03-11	EPI_ISL_418967	orf1ab
14408	C	T	>hCoV-19/USA/UT-025/2020|EPI_ISL_418967|2020-03-11	EPI_ISL_418967	orf1ab
23403	A	G	>hCoV-19/USA/UT-025/2020|EPI_ISL_418967|2020-03-11	EPI_ISL_418967	S
25563	G	T	>hCoV-19/USA/UT-025/2020|EPI_ISL_418967|2020-03-11	EPI_ISL_418967	ORF3a
28144	C	T	>hCoV-19/USA/UT-025/2020|EPI_ISL_418967|2020-03-11	EPI_ISL_418967	ORF8
241	C	T	>hCoV-19/USA/NY-NYUMC25/2020|EPI_ISL_418971|2020-03-16	EPI_ISL_418971	NonCoding
1059	C	T	>hCoV-19/USA/NY-NYUMC25/2020|EPI_ISL_418971|2020-03-16	EPI_ISL_418971	orf1ab
3037	C	T	>hCoV-19/USA/NY-NYUMC25/2020|EPI_ISL_418971|2020-03-16	EPI_ISL_418971	orf1ab
8782	T	C	>hCoV-19/USA/NY-NYUMC25/2020|EPI_ISL_418971|2020-03-16	EPI_ISL_418971	orf1ab
11916	C	T	>hCoV-19/USA/NY-NYUMC25/2020|EPI_ISL_418971|2020-03-16	EPI_ISL_418971	orf1ab
14408	C	T	>hCoV-19/USA/NY-NYUMC25/2020|EPI_ISL_418971|2020-03-16	EPI_ISL_418971	orf1ab
18998	C	T	>hCoV-19/USA/NY-NYUMC25/2020|EPI_ISL_418971|2020-03-16	EPI_ISL_418971	orf1ab
23403	A	G	>hCoV-19/USA/NY-NYUMC25/2020|EPI_ISL_418971|2020-03-16	EPI_ISL_418971	S
25563	G	T	>hCoV-19/USA/NY-NYUMC25/2020|EPI_ISL_418971|2020-03-16	EPI_ISL_418971	ORF3a
28144	C	T	>hCoV-19/USA/NY-NYUMC25/2020|EPI_ISL_418971|2020-03-16	EPI_ISL_418971	ORF8
29540	G	A	>hCoV-19/USA/NY-NYUMC25/2020|EPI_ISL_418971|2020-03-16	EPI_ISL_418971	NonCoding
241	C	T	>hCoV-19/USA/NY-NYUMC26/2020|EPI_ISL_418972|2020-03-17	EPI_ISL_418972	NonCoding
1059	C	T	>hCoV-19/USA/NY-NYUMC26/2020|EPI_ISL_418972|2020-03-17	EPI_ISL_418972	orf1ab
3037	C	T	>hCoV-19/USA/NY-NYUMC26/2020|EPI_ISL_418972|2020-03-17	EPI_ISL_418972	orf1ab
8782	T	C	>hCoV-19/USA/NY-NYUMC26/2020|EPI_ISL_418972|2020-03-17	EPI_ISL_418972	orf1ab
12081	C	T	>hCoV-19/USA/NY-NYUMC26/2020|EPI_ISL_418972|2020-03-17	EPI_ISL_418972	orf1ab
14408	C	T	>hCoV-19/USA/NY-NYUMC26/2020|EPI_ISL_418972|2020-03-17	EPI_ISL_418972	orf1ab
23403	A	G	>hCoV-19/USA/NY-NYUMC26/2020|EPI_ISL_418972|2020-03-17	EPI_ISL_418972	S
25563	G	T	>hCoV-19/USA/NY-NYUMC26/2020|EPI_ISL_418972|2020-03-17	EPI_ISL_418972	ORF3a
28144	C	T	>hCoV-19/USA/NY-NYUMC26/2020|EPI_ISL_418972|2020-03-17	EPI_ISL_418972	ORF8
241	C	T	>hCoV-19/USA/NY-NYUMC27/2020|EPI_ISL_418973|2020-03-17	EPI_ISL_418973	NonCoding
1059	C	T	>hCoV-19/USA/NY-NYUMC27/2020|EPI_ISL_418973|2020-03-17	EPI_ISL_418973	orf1ab
3037	C	T	>hCoV-19/USA/NY-NYUMC27/2020|EPI_ISL_418973|2020-03-17	EPI_ISL_418973	orf1ab
4113	C	T	>hCoV-19/USA/NY-NYUMC27/2020|EPI_ISL_418973|2020-03-17	EPI_ISL_418973	orf1ab
8782	T	C	>hCoV-19/USA/NY-NYUMC27/2020|EPI_ISL_418973|2020-03-17	EPI_ISL_418973	orf1ab
11522	T	G	>hCoV-19/USA/NY-NYUMC27/2020|EPI_ISL_418973|2020-03-17	EPI_ISL_418973	orf1ab
11916	C	T	>hCoV-19/USA/NY-NYUMC27/2020|EPI_ISL_418973|2020-03-17	EPI_ISL_418973	orf1ab
14408	C	T	>hCoV-19/USA/NY-NYUMC27/2020|EPI_ISL_418973|2020-03-17	EPI_ISL_418973	orf1ab
18998	C	T	>hCoV-19/USA/NY-NYUMC27/2020|EPI_ISL_418973|2020-03-17	EPI_ISL_418973	orf1ab
23403	A	G	>hCoV-19/USA/NY-NYUMC27/2020|EPI_ISL_418973|2020-03-17	EPI_ISL_418973	S
25563	G	T	>hCoV-19/USA/NY-NYUMC27/2020|EPI_ISL_418973|2020-03-17	EPI_ISL_418973	ORF3a
28144	C	T	>hCoV-19/USA/NY-NYUMC27/2020|EPI_ISL_418973|2020-03-17	EPI_ISL_418973	ORF8
29540	G	A	>hCoV-19/USA/NY-NYUMC27/2020|EPI_ISL_418973|2020-03-17	EPI_ISL_418973	NonCoding
241	C	T	>hCoV-19/USA/NY-NYUMC28/2020|EPI_ISL_418974|2020-03-17	EPI_ISL_418974	NonCoding
1059	C	T	>hCoV-19/USA/NY-NYUMC28/2020|EPI_ISL_418974|2020-03-17	EPI_ISL_418974	orf1ab
3037	C	T	>hCoV-19/USA/NY-NYUMC28/2020|EPI_ISL_418974|2020-03-17	EPI_ISL_418974	orf1ab
8782	T	C	>hCoV-19/USA/NY-NYUMC28/2020|EPI_ISL_418974|2020-03-17	EPI_ISL_418974	orf1ab
14408	C	T	>hCoV-19/USA/NY-NYUMC28/2020|EPI_ISL_418974|2020-03-17	EPI_ISL_418974	orf1ab
17457	A	G	>hCoV-19/USA/NY-NYUMC28/2020|EPI_ISL_418974|2020-03-17	EPI_ISL_418974	orf1ab
17518	C	T	>hCoV-19/USA/NY-NYUMC28/2020|EPI_ISL_418974|2020-03-17	EPI_ISL_418974	orf1ab
23403	A	G	>hCoV-19/USA/NY-NYUMC28/2020|EPI_ISL_418974|2020-03-17	EPI_ISL_418974	S
25563	G	T	>hCoV-19/USA/NY-NYUMC28/2020|EPI_ISL_418974|2020-03-17	EPI_ISL_418974	ORF3a
28144	C	T	>hCoV-19/USA/NY-NYUMC28/2020|EPI_ISL_418974|2020-03-17	EPI_ISL_418974	ORF8
241	C	T	>hCoV-19/USA/NY-NYUMC29/2020|EPI_ISL_418975|2020-03-17	EPI_ISL_418975	NonCoding
1059	C	T	>hCoV-19/USA/NY-NYUMC29/2020|EPI_ISL_418975|2020-03-17	EPI_ISL_418975	orf1ab
3037	C	T	>hCoV-19/USA/NY-NYUMC29/2020|EPI_ISL_418975|2020-03-17	EPI_ISL_418975	orf1ab
8782	T	C	>hCoV-19/USA/NY-NYUMC29/2020|EPI_ISL_418975|2020-03-17	EPI_ISL_418975	orf1ab
14408	C	T	>hCoV-19/USA/NY-NYUMC29/2020|EPI_ISL_418975|2020-03-17	EPI_ISL_418975	orf1ab
23403	A	G	>hCoV-19/USA/NY-NYUMC29/2020|EPI_ISL_418975|2020-03-17	EPI_ISL_418975	S
25563	G	T	>hCoV-19/USA/NY-NYUMC29/2020|EPI_ISL_418975|2020-03-17	EPI_ISL_418975	ORF3a
28144	C	T	>hCoV-19/USA/NY-NYUMC29/2020|EPI_ISL_418975|2020-03-17	EPI_ISL_418975	ORF8
241	C	T	>hCoV-19/USA/NY-NYUMC30/2020|EPI_ISL_418976|2020-03-17	EPI_ISL_418976	NonCoding
1059	C	T	>hCoV-19/USA/NY-NYUMC30/2020|EPI_ISL_418976|2020-03-17	EPI_ISL_418976	orf1ab
3037	C	T	>hCoV-19/USA/NY-NYUMC30/2020|EPI_ISL_418976|2020-03-17	EPI_ISL_418976	orf1ab
8782	T	C	>hCoV-19/USA/NY-NYUMC30/2020|EPI_ISL_418976|2020-03-17	EPI_ISL_418976	orf1ab
11916	C	T	>hCoV-19/USA/NY-NYUMC30/2020|EPI_ISL_418976|2020-03-17	EPI_ISL_418976	orf1ab
14408	C	T	>hCoV-19/USA/NY-NYUMC30/2020|EPI_ISL_418976|2020-03-17	EPI_ISL_418976	orf1ab
18998	C	T	>hCoV-19/USA/NY-NYUMC30/2020|EPI_ISL_418976|2020-03-17	EPI_ISL_418976	orf1ab
23403	A	G	>hCoV-19/USA/NY-NYUMC30/2020|EPI_ISL_418976|2020-03-17	EPI_ISL_418976	S
25563	G	T	>hCoV-19/USA/NY-NYUMC30/2020|EPI_ISL_418976|2020-03-17	EPI_ISL_418976	ORF3a
28144	C	T	>hCoV-19/USA/NY-NYUMC30/2020|EPI_ISL_418976|2020-03-17	EPI_ISL_418976	ORF8
29540	G	A	>hCoV-19/USA/NY-NYUMC30/2020|EPI_ISL_418976|2020-03-17	EPI_ISL_418976	NonCoding
2480	A	G	>hCoV-19/USA/NY-NYUMC31/2020|EPI_ISL_418977|2020-03-17	EPI_ISL_418977	orf1ab
2558	C	T	>hCoV-19/USA/NY-NYUMC31/2020|EPI_ISL_418977|2020-03-17	EPI_ISL_418977	orf1ab
4207	G	T	>hCoV-19/USA/NY-NYUMC31/2020|EPI_ISL_418977|2020-03-17	EPI_ISL_418977	orf1ab
8782	T	C	>hCoV-19/USA/NY-NYUMC31/2020|EPI_ISL_418977|2020-03-17	EPI_ISL_418977	orf1ab
11083	G	T	>hCoV-19/USA/NY-NYUMC31/2020|EPI_ISL_418977|2020-03-17	EPI_ISL_418977	orf1ab
14805	C	T	>hCoV-19/USA/NY-NYUMC31/2020|EPI_ISL_418977|2020-03-17	EPI_ISL_418977	orf1ab
17010	C	A	>hCoV-19/USA/NY-NYUMC31/2020|EPI_ISL_418977|2020-03-17	EPI_ISL_418977	orf1ab
19027	C	T	>hCoV-19/USA/NY-NYUMC31/2020|EPI_ISL_418977|2020-03-17	EPI_ISL_418977	orf1ab
21575	C	T	>hCoV-19/USA/NY-NYUMC31/2020|EPI_ISL_418977|2020-03-17	EPI_ISL_418977	S
26144	G	T	>hCoV-19/USA/NY-NYUMC31/2020|EPI_ISL_418977|2020-03-17	EPI_ISL_418977	ORF3a
28144	C	T	>hCoV-19/USA/NY-NYUMC31/2020|EPI_ISL_418977|2020-03-17	EPI_ISL_418977	ORF8
241	C	T	>hCoV-19/USA/NY-NYUMC32/2020|EPI_ISL_418978|2020-03-17	EPI_ISL_418978	NonCoding
2416	C	T	>hCoV-19/USA/NY-NYUMC32/2020|EPI_ISL_418978|2020-03-17	EPI_ISL_418978	orf1ab
3037	C	T	>hCoV-19/USA/NY-NYUMC32/2020|EPI_ISL_418978|2020-03-17	EPI_ISL_418978	orf1ab
8782	T	C	>hCoV-19/USA/NY-NYUMC32/2020|EPI_ISL_418978|2020-03-17	EPI_ISL_418978	orf1ab
14408	C	T	>hCoV-19/USA/NY-NYUMC32/2020|EPI_ISL_418978|2020-03-17	EPI_ISL_418978	orf1ab
23403	A	G	>hCoV-19/USA/NY-NYUMC32/2020|EPI_ISL_418978|2020-03-17	EPI_ISL_418978	S
25563	G	T	>hCoV-19/USA/NY-NYUMC32/2020|EPI_ISL_418978|2020-03-17	EPI_ISL_418978	ORF3a
28144	C	T	>hCoV-19/USA/NY-NYUMC32/2020|EPI_ISL_418978|2020-03-17	EPI_ISL_418978	ORF8
241	C	T	>hCoV-19/USA/NY-NYUMC33/2020|EPI_ISL_418979|2020-03-17	EPI_ISL_418979	NonCoding
1059	C	T	>hCoV-19/USA/NY-NYUMC33/2020|EPI_ISL_418979|2020-03-17	EPI_ISL_418979	orf1ab
3037	C	T	>hCoV-19/USA/NY-NYUMC33/2020|EPI_ISL_418979|2020-03-17	EPI_ISL_418979	orf1ab
8782	T	C	>hCoV-19/USA/NY-NYUMC33/2020|EPI_ISL_418979|2020-03-17	EPI_ISL_418979	orf1ab
14408	C	T	>hCoV-19/USA/NY-NYUMC33/2020|EPI_ISL_418979|2020-03-17	EPI_ISL_418979	orf1ab
23403	A	G	>hCoV-19/USA/NY-NYUMC33/2020|EPI_ISL_418979|2020-03-17	EPI_ISL_418979	S
25563	G	T	>hCoV-19/USA/NY-NYUMC33/2020|EPI_ISL_418979|2020-03-17	EPI_ISL_418979	ORF3a
28144	C	T	>hCoV-19/USA/NY-NYUMC33/2020|EPI_ISL_418979|2020-03-17	EPI_ISL_418979	ORF8
241	C	T	>hCoV-19/USA/NY-NYUMC34/2020|EPI_ISL_418980|2020-03-17	EPI_ISL_418980	NonCoding
1059	C	T	>hCoV-19/USA/NY-NYUMC34/2020|EPI_ISL_418980|2020-03-17	EPI_ISL_418980	orf1ab
3037	C	T	>hCoV-19/USA/NY-NYUMC34/2020|EPI_ISL_418980|2020-03-17	EPI_ISL_418980	orf1ab
5654	C	T	>hCoV-19/USA/NY-NYUMC34/2020|EPI_ISL_418980|2020-03-17	EPI_ISL_418980	orf1ab
8782	T	C	>hCoV-19/USA/NY-NYUMC34/2020|EPI_ISL_418980|2020-03-17	EPI_ISL_418980	orf1ab
14408	C	T	>hCoV-19/USA/NY-NYUMC34/2020|EPI_ISL_418980|2020-03-17	EPI_ISL_418980	orf1ab
23403	A	G	>hCoV-19/USA/NY-NYUMC34/2020|EPI_ISL_418980|2020-03-17	EPI_ISL_418980	S
25563	G	T	>hCoV-19/USA/NY-NYUMC34/2020|EPI_ISL_418980|2020-03-17	EPI_ISL_418980	ORF3a
28144	C	T	>hCoV-19/USA/NY-NYUMC34/2020|EPI_ISL_418980|2020-03-17	EPI_ISL_418980	ORF8
241	C	T	>hCoV-19/Belgium/VRAR-030643/2020|EPI_ISL_418981|2020-03-06	EPI_ISL_418981	NonCoding
3037	C	T	>hCoV-19/Belgium/VRAR-030643/2020|EPI_ISL_418981|2020-03-06	EPI_ISL_418981	orf1ab
8072	A	G	>hCoV-19/Belgium/VRAR-030643/2020|EPI_ISL_418981|2020-03-06	EPI_ISL_418981	orf1ab
8782	T	C	>hCoV-19/Belgium/VRAR-030643/2020|EPI_ISL_418981|2020-03-06	EPI_ISL_418981	orf1ab
14408	C	T	>hCoV-19/Belgium/VRAR-030643/2020|EPI_ISL_418981|2020-03-06	EPI_ISL_418981	orf1ab
15504	T	G	>hCoV-19/Belgium/VRAR-030643/2020|EPI_ISL_418981|2020-03-06	EPI_ISL_418981	orf1ab
23403	A	G	>hCoV-19/Belgium/VRAR-030643/2020|EPI_ISL_418981|2020-03-06	EPI_ISL_418981	S
28144	C	T	>hCoV-19/Belgium/VRAR-030643/2020|EPI_ISL_418981|2020-03-06	EPI_ISL_418981	ORF8
8782	T	C	>hCoV-19/Belgium/HAA-030953/2020|EPI_ISL_418982|2020-03-09	EPI_ISL_418982	orf1ab
11083	G	T	>hCoV-19/Belgium/HAA-030953/2020|EPI_ISL_418982|2020-03-09	EPI_ISL_418982	orf1ab
14805	C	T	>hCoV-19/Belgium/HAA-030953/2020|EPI_ISL_418982|2020-03-09	EPI_ISL_418982	orf1ab
17247	T	C	>hCoV-19/Belgium/HAA-030953/2020|EPI_ISL_418982|2020-03-09	EPI_ISL_418982	orf1ab
26144	G	T	>hCoV-19/Belgium/HAA-030953/2020|EPI_ISL_418982|2020-03-09	EPI_ISL_418982	ORF3a
28144	C	T	>hCoV-19/Belgium/HAA-030953/2020|EPI_ISL_418982|2020-03-09	EPI_ISL_418982	ORF8
241	C	T	>hCoV-19/Belgium/DWAEE-030954/2020|EPI_ISL_418983|2020-03-09	EPI_ISL_418983	NonCoding
3037	C	T	>hCoV-19/Belgium/DWAEE-030954/2020|EPI_ISL_418983|2020-03-09	EPI_ISL_418983	orf1ab
8782	T	C	>hCoV-19/Belgium/DWAEE-030954/2020|EPI_ISL_418983|2020-03-09	EPI_ISL_418983	orf1ab
10741	C	T	>hCoV-19/Belgium/DWAEE-030954/2020|EPI_ISL_418983|2020-03-09	EPI_ISL_418983	orf1ab
14408	C	T	>hCoV-19/Belgium/DWAEE-030954/2020|EPI_ISL_418983|2020-03-09	EPI_ISL_418983	orf1ab
23403	A	G	>hCoV-19/Belgium/DWAEE-030954/2020|EPI_ISL_418983|2020-03-09	EPI_ISL_418983	S
27046	C	T	>hCoV-19/Belgium/DWAEE-030954/2020|EPI_ISL_418983|2020-03-09	EPI_ISL_418983	M
28144	C	T	>hCoV-19/Belgium/DWAEE-030954/2020|EPI_ISL_418983|2020-03-09	EPI_ISL_418983	ORF8
28344	C	A	>hCoV-19/Belgium/DWAEE-030954/2020|EPI_ISL_418983|2020-03-09	EPI_ISL_418983	N
28881	G	A	>hCoV-19/Belgium/DWAEE-030954/2020|EPI_ISL_418983|2020-03-09	EPI_ISL_418983	N
28882	G	A	>hCoV-19/Belgium/DWAEE-030954/2020|EPI_ISL_418983|2020-03-09	EPI_ISL_418983	N
28883	G	C	>hCoV-19/Belgium/DWAEE-030954/2020|EPI_ISL_418983|2020-03-09	EPI_ISL_418983	N
241	C	T	>hCoV-19/Belgium/BG-030955/2020|EPI_ISL_418984|2020-03-09	EPI_ISL_418984	NonCoding
3037	C	T	>hCoV-19/Belgium/BG-030955/2020|EPI_ISL_418984|2020-03-09	EPI_ISL_418984	orf1ab
8782	T	C	>hCoV-19/Belgium/BG-030955/2020|EPI_ISL_418984|2020-03-09	EPI_ISL_418984	orf1ab
13947	A	T	>hCoV-19/Belgium/BG-030955/2020|EPI_ISL_418984|2020-03-09	EPI_ISL_418984	orf1ab
14408	C	T	>hCoV-19/Belgium/BG-030955/2020|EPI_ISL_418984|2020-03-09	EPI_ISL_418984	orf1ab
21676	C	T	>hCoV-19/Belgium/BG-030955/2020|EPI_ISL_418984|2020-03-09	EPI_ISL_418984	S
23403	A	G	>hCoV-19/Belgium/BG-030955/2020|EPI_ISL_418984|2020-03-09	EPI_ISL_418984	S
28144	C	T	>hCoV-19/Belgium/BG-030955/2020|EPI_ISL_418984|2020-03-09	EPI_ISL_418984	ORF8
28881	G	A	>hCoV-19/Belgium/BG-030955/2020|EPI_ISL_418984|2020-03-09	EPI_ISL_418984	N
28882	G	A	>hCoV-19/Belgium/BG-030955/2020|EPI_ISL_418984|2020-03-09	EPI_ISL_418984	N
28883	G	C	>hCoV-19/Belgium/BG-030955/2020|EPI_ISL_418984|2020-03-09	EPI_ISL_418984	N
241	C	T	>hCoV-19/Belgium/LT-030956/2020|EPI_ISL_418985|2020-03-09	EPI_ISL_418985	NonCoding
1059	C	T	>hCoV-19/Belgium/LT-030956/2020|EPI_ISL_418985|2020-03-09	EPI_ISL_418985	orf1ab
3037	C	T	>hCoV-19/Belgium/LT-030956/2020|EPI_ISL_418985|2020-03-09	EPI_ISL_418985	orf1ab
8782	T	C	>hCoV-19/Belgium/LT-030956/2020|EPI_ISL_418985|2020-03-09	EPI_ISL_418985	orf1ab
14408	C	T	>hCoV-19/Belgium/LT-030956/2020|EPI_ISL_418985|2020-03-09	EPI_ISL_418985	orf1ab
23403	A	G	>hCoV-19/Belgium/LT-030956/2020|EPI_ISL_418985|2020-03-09	EPI_ISL_418985	S
25563	G	T	>hCoV-19/Belgium/LT-030956/2020|EPI_ISL_418985|2020-03-09	EPI_ISL_418985	ORF3a
28144	C	T	>hCoV-19/Belgium/LT-030956/2020|EPI_ISL_418985|2020-03-09	EPI_ISL_418985	ORF8
29291	G	A	>hCoV-19/Belgium/LT-030956/2020|EPI_ISL_418985|2020-03-09	EPI_ISL_418985	N
241	C	T	>hCoV-19/Belgium/RS-030257/2020|EPI_ISL_418986|2020-03-02	EPI_ISL_418986	NonCoding
3037	C	T	>hCoV-19/Belgium/RS-030257/2020|EPI_ISL_418986|2020-03-02	EPI_ISL_418986	orf1ab
8782	T	C	>hCoV-19/Belgium/RS-030257/2020|EPI_ISL_418986|2020-03-02	EPI_ISL_418986	orf1ab
14408	C	T	>hCoV-19/Belgium/RS-030257/2020|EPI_ISL_418986|2020-03-02	EPI_ISL_418986	orf1ab
20268	A	G	>hCoV-19/Belgium/RS-030257/2020|EPI_ISL_418986|2020-03-02	EPI_ISL_418986	orf1ab
23403	A	G	>hCoV-19/Belgium/RS-030257/2020|EPI_ISL_418986|2020-03-02	EPI_ISL_418986	S
28144	C	T	>hCoV-19/Belgium/RS-030257/2020|EPI_ISL_418986|2020-03-02	EPI_ISL_418986	ORF8
1440	G	A	>hCoV-19/Belgium/CG-030158/2020|EPI_ISL_418987|2020-03-01	EPI_ISL_418987	orf1ab
2891	G	A	>hCoV-19/Belgium/CG-030158/2020|EPI_ISL_418987|2020-03-01	EPI_ISL_418987	orf1ab
8782	T	C	>hCoV-19/Belgium/CG-030158/2020|EPI_ISL_418987|2020-03-01	EPI_ISL_418987	orf1ab
28144	C	T	>hCoV-19/Belgium/CG-030158/2020|EPI_ISL_418987|2020-03-01	EPI_ISL_418987	ORF8
241	C	T	>hCoV-19/Belgium/JRH-030459/2020|EPI_ISL_418988|2020-03-04	EPI_ISL_418988	NonCoding
3037	C	T	>hCoV-19/Belgium/JRH-030459/2020|EPI_ISL_418988|2020-03-04	EPI_ISL_418988	orf1ab
8782	T	C	>hCoV-19/Belgium/JRH-030459/2020|EPI_ISL_418988|2020-03-04	EPI_ISL_418988	orf1ab
14408	C	T	>hCoV-19/Belgium/JRH-030459/2020|EPI_ISL_418988|2020-03-04	EPI_ISL_418988	orf1ab
23403	A	G	>hCoV-19/Belgium/JRH-030459/2020|EPI_ISL_418988|2020-03-04	EPI_ISL_418988	S
27046	C	T	>hCoV-19/Belgium/JRH-030459/2020|EPI_ISL_418988|2020-03-04	EPI_ISL_418988	M
28144	C	T	>hCoV-19/Belgium/JRH-030459/2020|EPI_ISL_418988|2020-03-04	EPI_ISL_418988	ORF8
241	C	T	>hCoV-19/Belgium/RT-030460/2020|EPI_ISL_418989|2020-03-04	EPI_ISL_418989	NonCoding
575	C	T	>hCoV-19/Belgium/RT-030460/2020|EPI_ISL_418989|2020-03-04	EPI_ISL_418989	orf1ab
3037	C	T	>hCoV-19/Belgium/RT-030460/2020|EPI_ISL_418989|2020-03-04	EPI_ISL_418989	orf1ab
8782	T	C	>hCoV-19/Belgium/RT-030460/2020|EPI_ISL_418989|2020-03-04	EPI_ISL_418989	orf1ab
14408	C	T	>hCoV-19/Belgium/RT-030460/2020|EPI_ISL_418989|2020-03-04	EPI_ISL_418989	orf1ab
23403	A	G	>hCoV-19/Belgium/RT-030460/2020|EPI_ISL_418989|2020-03-04	EPI_ISL_418989	S
28144	C	T	>hCoV-19/Belgium/RT-030460/2020|EPI_ISL_418989|2020-03-04	EPI_ISL_418989	ORF8
8782	T	C	>hCoV-19/Hangzhou/ZJU-010/2020|EPI_ISL_418990|2020-02-03	EPI_ISL_418990	orf1ab
16114	C	T	>hCoV-19/Hangzhou/ZJU-010/2020|EPI_ISL_418990|2020-02-03	EPI_ISL_418990	orf1ab
22205	G	C	>hCoV-19/Hangzhou/ZJU-010/2020|EPI_ISL_418990|2020-02-03	EPI_ISL_418990	S
8782	T	C	>hCoV-19/Hangzhou/ZJU-011/2020|EPI_ISL_418991|2020-02-04	EPI_ISL_418991	orf1ab
22303	T	G	>hCoV-19/Hangzhou/ZJU-011/2020|EPI_ISL_418991|2020-02-04	EPI_ISL_418991	S
27775	T	C	>hCoV-19/Hangzhou/ZJU-011/2020|EPI_ISL_418991|2020-02-04	EPI_ISL_418991	NonCoding
27776	T	G	>hCoV-19/Hangzhou/ZJU-011/2020|EPI_ISL_418991|2020-02-04	EPI_ISL_418991	NonCoding
27777	G	A	>hCoV-19/Hangzhou/ZJU-011/2020|EPI_ISL_418991|2020-02-04	EPI_ISL_418991	NonCoding
28144	C	T	>hCoV-19/Hangzhou/ZJU-011/2020|EPI_ISL_418991|2020-02-04	EPI_ISL_418991	ORF8
8782	T	C	>hCoV-19/Singapore/17/2020|EPI_ISL_418992|2020-02-10	EPI_ISL_418992	orf1ab
21524	T	G	>hCoV-19/Singapore/17/2020|EPI_ISL_418992|2020-02-10	EPI_ISL_418992	orf1ab
21575	C	T	>hCoV-19/Singapore/17/2020|EPI_ISL_418992|2020-02-10	EPI_ISL_418992	S
26144	G	T	>hCoV-19/Singapore/17/2020|EPI_ISL_418992|2020-02-10	EPI_ISL_418992	ORF3a
28144	C	T	>hCoV-19/Singapore/17/2020|EPI_ISL_418992|2020-02-10	EPI_ISL_418992	ORF8
865	C	T	>hCoV-19/Singapore/20/2020|EPI_ISL_418993|2020-01-29	EPI_ISL_418993	orf1ab
13694	C	T	>hCoV-19/Singapore/20/2020|EPI_ISL_418993|2020-01-29	EPI_ISL_418993	orf1ab
18060	C	T	>hCoV-19/Singapore/20/2020|EPI_ISL_418993|2020-01-29	EPI_ISL_418993	orf1ab
8782	T	C	>hCoV-19/Singapore/3Clin/2020|EPI_ISL_418994|2020-01-29	EPI_ISL_418994	orf1ab
11083	G	T	>hCoV-19/Singapore/3Clin/2020|EPI_ISL_418994|2020-01-29	EPI_ISL_418994	orf1ab
28144	C	T	>hCoV-19/Singapore/3Clin/2020|EPI_ISL_418994|2020-01-29	EPI_ISL_418994	ORF8
25568	C	A	>hCoV-19/Singapore/12Clin/2020|EPI_ISL_418995|2020-02-28	EPI_ISL_418995	ORF3a
3426	C	T	>hCoV-19/Singapore/18/2020|EPI_ISL_418999|2020-03-01	EPI_ISL_418999	orf1ab
241	C	T	>hCoV-19/France/ARA-10552/2020|EPI_ISL_419168|2020-03-17	EPI_ISL_419168	NonCoding
3037	C	T	>hCoV-19/France/ARA-10552/2020|EPI_ISL_419168|2020-03-17	EPI_ISL_419168	orf1ab
8782	T	C	>hCoV-19/France/ARA-10552/2020|EPI_ISL_419168|2020-03-17	EPI_ISL_419168	orf1ab
14408	C	T	>hCoV-19/France/ARA-10552/2020|EPI_ISL_419168|2020-03-17	EPI_ISL_419168	orf1ab
23403	A	G	>hCoV-19/France/ARA-10552/2020|EPI_ISL_419168|2020-03-17	EPI_ISL_419168	S
25563	G	T	>hCoV-19/France/ARA-10552/2020|EPI_ISL_419168|2020-03-17	EPI_ISL_419168	ORF3a
28144	C	T	>hCoV-19/France/ARA-10552/2020|EPI_ISL_419168|2020-03-17	EPI_ISL_419168	ORF8
241	C	T	>hCoV-19/France/ARA-11939/2020|EPI_ISL_419169|2020-03-21	EPI_ISL_419169	NonCoding
3037	C	T	>hCoV-19/France/ARA-11939/2020|EPI_ISL_419169|2020-03-21	EPI_ISL_419169	orf1ab
8782	T	C	>hCoV-19/France/ARA-11939/2020|EPI_ISL_419169|2020-03-21	EPI_ISL_419169	orf1ab
14408	C	T	>hCoV-19/France/ARA-11939/2020|EPI_ISL_419169|2020-03-21	EPI_ISL_419169	orf1ab
21575	C	T	>hCoV-19/France/ARA-11939/2020|EPI_ISL_419169|2020-03-21	EPI_ISL_419169	S
23403	A	G	>hCoV-19/France/ARA-11939/2020|EPI_ISL_419169|2020-03-21	EPI_ISL_419169	S
25563	G	T	>hCoV-19/France/ARA-11939/2020|EPI_ISL_419169|2020-03-21	EPI_ISL_419169	ORF3a
28144	C	T	>hCoV-19/France/ARA-11939/2020|EPI_ISL_419169|2020-03-21	EPI_ISL_419169	ORF8
241	C	T	>hCoV-19/France/ARA-11943/2020|EPI_ISL_419170|2020-03-21	EPI_ISL_419170	NonCoding
3037	C	T	>hCoV-19/France/ARA-11943/2020|EPI_ISL_419170|2020-03-21	EPI_ISL_419170	orf1ab
8782	T	C	>hCoV-19/France/ARA-11943/2020|EPI_ISL_419170|2020-03-21	EPI_ISL_419170	orf1ab
14408	C	T	>hCoV-19/France/ARA-11943/2020|EPI_ISL_419170|2020-03-21	EPI_ISL_419170	orf1ab
15324	C	T	>hCoV-19/France/ARA-11943/2020|EPI_ISL_419170|2020-03-21	EPI_ISL_419170	orf1ab
15860	A	G	>hCoV-19/France/ARA-11943/2020|EPI_ISL_419170|2020-03-21	EPI_ISL_419170	orf1ab
23403	A	G	>hCoV-19/France/ARA-11943/2020|EPI_ISL_419170|2020-03-21	EPI_ISL_419170	S
28144	C	T	>hCoV-19/France/ARA-11943/2020|EPI_ISL_419170|2020-03-21	EPI_ISL_419170	ORF8
241	C	T	>hCoV-19/France/ARA-11949/2020|EPI_ISL_419171|2020-03-21	EPI_ISL_419171	NonCoding
3037	C	T	>hCoV-19/France/ARA-11949/2020|EPI_ISL_419171|2020-03-21	EPI_ISL_419171	orf1ab
8782	T	C	>hCoV-19/France/ARA-11949/2020|EPI_ISL_419171|2020-03-21	EPI_ISL_419171	orf1ab
14408	C	T	>hCoV-19/France/ARA-11949/2020|EPI_ISL_419171|2020-03-21	EPI_ISL_419171	orf1ab
15237	C	T	>hCoV-19/France/ARA-11949/2020|EPI_ISL_419171|2020-03-21	EPI_ISL_419171	orf1ab
23403	A	G	>hCoV-19/France/ARA-11949/2020|EPI_ISL_419171|2020-03-21	EPI_ISL_419171	S
25563	G	T	>hCoV-19/France/ARA-11949/2020|EPI_ISL_419171|2020-03-21	EPI_ISL_419171	ORF3a
28144	C	T	>hCoV-19/France/ARA-11949/2020|EPI_ISL_419171|2020-03-21	EPI_ISL_419171	ORF8
241	C	T	>hCoV-19/France/ARA-11950/2020|EPI_ISL_419172|2020-03-21	EPI_ISL_419172	NonCoding
3037	C	T	>hCoV-19/France/ARA-11950/2020|EPI_ISL_419172|2020-03-21	EPI_ISL_419172	orf1ab
8782	T	C	>hCoV-19/France/ARA-11950/2020|EPI_ISL_419172|2020-03-21	EPI_ISL_419172	orf1ab
14408	C	T	>hCoV-19/France/ARA-11950/2020|EPI_ISL_419172|2020-03-21	EPI_ISL_419172	orf1ab
15237	C	T	>hCoV-19/France/ARA-11950/2020|EPI_ISL_419172|2020-03-21	EPI_ISL_419172	orf1ab
23403	A	G	>hCoV-19/France/ARA-11950/2020|EPI_ISL_419172|2020-03-21	EPI_ISL_419172	S
25563	G	T	>hCoV-19/France/ARA-11950/2020|EPI_ISL_419172|2020-03-21	EPI_ISL_419172	ORF3a
28144	C	T	>hCoV-19/France/ARA-11950/2020|EPI_ISL_419172|2020-03-21	EPI_ISL_419172	ORF8
241	C	T	>hCoV-19/France/ARA-11952/2020|EPI_ISL_419173|2020-03-21	EPI_ISL_419173	NonCoding
3037	C	T	>hCoV-19/France/ARA-11952/2020|EPI_ISL_419173|2020-03-21	EPI_ISL_419173	orf1ab
8782	T	C	>hCoV-19/France/ARA-11952/2020|EPI_ISL_419173|2020-03-21	EPI_ISL_419173	orf1ab
14408	C	T	>hCoV-19/France/ARA-11952/2020|EPI_ISL_419173|2020-03-21	EPI_ISL_419173	orf1ab
23403	A	G	>hCoV-19/France/ARA-11952/2020|EPI_ISL_419173|2020-03-21	EPI_ISL_419173	S
25563	G	T	>hCoV-19/France/ARA-11952/2020|EPI_ISL_419173|2020-03-21	EPI_ISL_419173	ORF3a
28086	G	T	>hCoV-19/France/ARA-11952/2020|EPI_ISL_419173|2020-03-21	EPI_ISL_419173	ORF8
28144	C	T	>hCoV-19/France/ARA-11952/2020|EPI_ISL_419173|2020-03-21	EPI_ISL_419173	ORF8
241	C	T	>hCoV-19/France/ARA-11980/2020|EPI_ISL_419174|2020-03-20	EPI_ISL_419174	NonCoding
1059	C	T	>hCoV-19/France/ARA-11980/2020|EPI_ISL_419174|2020-03-20	EPI_ISL_419174	orf1ab
3037	C	T	>hCoV-19/France/ARA-11980/2020|EPI_ISL_419174|2020-03-20	EPI_ISL_419174	orf1ab
8782	T	C	>hCoV-19/France/ARA-11980/2020|EPI_ISL_419174|2020-03-20	EPI_ISL_419174	orf1ab
14408	C	T	>hCoV-19/France/ARA-11980/2020|EPI_ISL_419174|2020-03-20	EPI_ISL_419174	orf1ab
23403	A	G	>hCoV-19/France/ARA-11980/2020|EPI_ISL_419174|2020-03-20	EPI_ISL_419174	S
25563	G	T	>hCoV-19/France/ARA-11980/2020|EPI_ISL_419174|2020-03-20	EPI_ISL_419174	ORF3a
28144	C	T	>hCoV-19/France/ARA-11980/2020|EPI_ISL_419174|2020-03-20	EPI_ISL_419174	ORF8
241	C	T	>hCoV-19/France/ARA-11995/2020|EPI_ISL_419175|2020-03-21	EPI_ISL_419175	NonCoding
1059	C	T	>hCoV-19/France/ARA-11995/2020|EPI_ISL_419175|2020-03-21	EPI_ISL_419175	orf1ab
3037	C	T	>hCoV-19/France/ARA-11995/2020|EPI_ISL_419175|2020-03-21	EPI_ISL_419175	orf1ab
8782	T	C	>hCoV-19/France/ARA-11995/2020|EPI_ISL_419175|2020-03-21	EPI_ISL_419175	orf1ab
14408	C	T	>hCoV-19/France/ARA-11995/2020|EPI_ISL_419175|2020-03-21	EPI_ISL_419175	orf1ab
23403	A	G	>hCoV-19/France/ARA-11995/2020|EPI_ISL_419175|2020-03-21	EPI_ISL_419175	S
25563	G	T	>hCoV-19/France/ARA-11995/2020|EPI_ISL_419175|2020-03-21	EPI_ISL_419175	ORF3a
28144	C	T	>hCoV-19/France/ARA-11995/2020|EPI_ISL_419175|2020-03-21	EPI_ISL_419175	ORF8
241	C	T	>hCoV-19/France/ARA-11997/2020|EPI_ISL_419176|2020-03-21	EPI_ISL_419176	NonCoding
1059	C	T	>hCoV-19/France/ARA-11997/2020|EPI_ISL_419176|2020-03-21	EPI_ISL_419176	orf1ab
3037	C	T	>hCoV-19/France/ARA-11997/2020|EPI_ISL_419176|2020-03-21	EPI_ISL_419176	orf1ab
8782	T	C	>hCoV-19/France/ARA-11997/2020|EPI_ISL_419176|2020-03-21	EPI_ISL_419176	orf1ab
14408	C	T	>hCoV-19/France/ARA-11997/2020|EPI_ISL_419176|2020-03-21	EPI_ISL_419176	orf1ab
23403	A	G	>hCoV-19/France/ARA-11997/2020|EPI_ISL_419176|2020-03-21	EPI_ISL_419176	S
25563	G	T	>hCoV-19/France/ARA-11997/2020|EPI_ISL_419176|2020-03-21	EPI_ISL_419176	ORF3a
28144	C	T	>hCoV-19/France/ARA-11997/2020|EPI_ISL_419176|2020-03-21	EPI_ISL_419176	ORF8
28325	G	A	>hCoV-19/France/ARA-11997/2020|EPI_ISL_419176|2020-03-21	EPI_ISL_419176	N
241	C	T	>hCoV-19/France/ARA-12125/2020|EPI_ISL_419177|2020-03-22	EPI_ISL_419177	NonCoding
2416	C	T	>hCoV-19/France/ARA-12125/2020|EPI_ISL_419177|2020-03-22	EPI_ISL_419177	orf1ab
3037	C	T	>hCoV-19/France/ARA-12125/2020|EPI_ISL_419177|2020-03-22	EPI_ISL_419177	orf1ab
8371	G	T	>hCoV-19/France/ARA-12125/2020|EPI_ISL_419177|2020-03-22	EPI_ISL_419177	orf1ab
8782	T	C	>hCoV-19/France/ARA-12125/2020|EPI_ISL_419177|2020-03-22	EPI_ISL_419177	orf1ab
14408	C	T	>hCoV-19/France/ARA-12125/2020|EPI_ISL_419177|2020-03-22	EPI_ISL_419177	orf1ab
23403	A	G	>hCoV-19/France/ARA-12125/2020|EPI_ISL_419177|2020-03-22	EPI_ISL_419177	S
25563	G	T	>hCoV-19/France/ARA-12125/2020|EPI_ISL_419177|2020-03-22	EPI_ISL_419177	ORF3a
25909	G	T	>hCoV-19/France/ARA-12125/2020|EPI_ISL_419177|2020-03-22	EPI_ISL_419177	ORF3a
28144	C	T	>hCoV-19/France/ARA-12125/2020|EPI_ISL_419177|2020-03-22	EPI_ISL_419177	ORF8
241	C	T	>hCoV-19/France/ARA-12217/2020|EPI_ISL_419178|2020-03-22	EPI_ISL_419178	NonCoding
3037	C	T	>hCoV-19/France/ARA-12217/2020|EPI_ISL_419178|2020-03-22	EPI_ISL_419178	orf1ab
8782	T	C	>hCoV-19/France/ARA-12217/2020|EPI_ISL_419178|2020-03-22	EPI_ISL_419178	orf1ab
14408	C	T	>hCoV-19/France/ARA-12217/2020|EPI_ISL_419178|2020-03-22	EPI_ISL_419178	orf1ab
23403	A	G	>hCoV-19/France/ARA-12217/2020|EPI_ISL_419178|2020-03-22	EPI_ISL_419178	S
28144	C	T	>hCoV-19/France/ARA-12217/2020|EPI_ISL_419178|2020-03-22	EPI_ISL_419178	ORF8
28881	G	A	>hCoV-19/France/ARA-12217/2020|EPI_ISL_419178|2020-03-22	EPI_ISL_419178	N
28882	G	A	>hCoV-19/France/ARA-12217/2020|EPI_ISL_419178|2020-03-22	EPI_ISL_419178	N
28883	G	C	>hCoV-19/France/ARA-12217/2020|EPI_ISL_419178|2020-03-22	EPI_ISL_419178	N
241	C	T	>hCoV-19/France/ARA-12222/2020|EPI_ISL_419179|2020-03-22	EPI_ISL_419179	NonCoding
3037	C	T	>hCoV-19/France/ARA-12222/2020|EPI_ISL_419179|2020-03-22	EPI_ISL_419179	orf1ab
8782	T	C	>hCoV-19/France/ARA-12222/2020|EPI_ISL_419179|2020-03-22	EPI_ISL_419179	orf1ab
14408	C	T	>hCoV-19/France/ARA-12222/2020|EPI_ISL_419179|2020-03-22	EPI_ISL_419179	orf1ab
23403	A	G	>hCoV-19/France/ARA-12222/2020|EPI_ISL_419179|2020-03-22	EPI_ISL_419179	S
25563	G	T	>hCoV-19/France/ARA-12222/2020|EPI_ISL_419179|2020-03-22	EPI_ISL_419179	ORF3a
25690	G	T	>hCoV-19/France/ARA-12222/2020|EPI_ISL_419179|2020-03-22	EPI_ISL_419179	ORF3a
28144	C	T	>hCoV-19/France/ARA-12222/2020|EPI_ISL_419179|2020-03-22	EPI_ISL_419179	ORF8
241	C	T	>hCoV-19/France/ARA-12238/2020|EPI_ISL_419180|2020-03-22	EPI_ISL_419180	NonCoding
3037	C	T	>hCoV-19/France/ARA-12238/2020|EPI_ISL_419180|2020-03-22	EPI_ISL_419180	orf1ab
7844	C	A	>hCoV-19/France/ARA-12238/2020|EPI_ISL_419180|2020-03-22	EPI_ISL_419180	orf1ab
8782	T	C	>hCoV-19/France/ARA-12238/2020|EPI_ISL_419180|2020-03-22	EPI_ISL_419180	orf1ab
14408	C	T	>hCoV-19/France/ARA-12238/2020|EPI_ISL_419180|2020-03-22	EPI_ISL_419180	orf1ab
15324	C	T	>hCoV-19/France/ARA-12238/2020|EPI_ISL_419180|2020-03-22	EPI_ISL_419180	orf1ab
20178	C	T	>hCoV-19/France/ARA-12238/2020|EPI_ISL_419180|2020-03-22	EPI_ISL_419180	orf1ab
23403	A	G	>hCoV-19/France/ARA-12238/2020|EPI_ISL_419180|2020-03-22	EPI_ISL_419180	S
28144	C	T	>hCoV-19/France/ARA-12238/2020|EPI_ISL_419180|2020-03-22	EPI_ISL_419180	ORF8
241	C	T	>hCoV-19/France/ARA-12249/2020|EPI_ISL_419181|2020-03-22	EPI_ISL_419181	NonCoding
2416	C	T	>hCoV-19/France/ARA-12249/2020|EPI_ISL_419181|2020-03-22	EPI_ISL_419181	orf1ab
3037	C	T	>hCoV-19/France/ARA-12249/2020|EPI_ISL_419181|2020-03-22	EPI_ISL_419181	orf1ab
8371	G	T	>hCoV-19/France/ARA-12249/2020|EPI_ISL_419181|2020-03-22	EPI_ISL_419181	orf1ab
8782	T	C	>hCoV-19/France/ARA-12249/2020|EPI_ISL_419181|2020-03-22	EPI_ISL_419181	orf1ab
14408	C	T	>hCoV-19/France/ARA-12249/2020|EPI_ISL_419181|2020-03-22	EPI_ISL_419181	orf1ab
23403	A	G	>hCoV-19/France/ARA-12249/2020|EPI_ISL_419181|2020-03-22	EPI_ISL_419181	S
25563	G	T	>hCoV-19/France/ARA-12249/2020|EPI_ISL_419181|2020-03-22	EPI_ISL_419181	ORF3a
28144	C	T	>hCoV-19/France/ARA-12249/2020|EPI_ISL_419181|2020-03-22	EPI_ISL_419181	ORF8
241	C	T	>hCoV-19/France/ARA-12250/2020|EPI_ISL_419182|2020-03-22	EPI_ISL_419182	NonCoding
3037	C	T	>hCoV-19/France/ARA-12250/2020|EPI_ISL_419182|2020-03-22	EPI_ISL_419182	orf1ab
8782	T	C	>hCoV-19/France/ARA-12250/2020|EPI_ISL_419182|2020-03-22	EPI_ISL_419182	orf1ab
14408	C	T	>hCoV-19/France/ARA-12250/2020|EPI_ISL_419182|2020-03-22	EPI_ISL_419182	orf1ab
15324	C	T	>hCoV-19/France/ARA-12250/2020|EPI_ISL_419182|2020-03-22	EPI_ISL_419182	orf1ab
15860	A	G	>hCoV-19/France/ARA-12250/2020|EPI_ISL_419182|2020-03-22	EPI_ISL_419182	orf1ab
23403	A	G	>hCoV-19/France/ARA-12250/2020|EPI_ISL_419182|2020-03-22	EPI_ISL_419182	S
28144	C	T	>hCoV-19/France/ARA-12250/2020|EPI_ISL_419182|2020-03-22	EPI_ISL_419182	ORF8
241	C	T	>hCoV-19/France/ARA-12253/2020|EPI_ISL_419183|2020-03-22	EPI_ISL_419183	NonCoding
1059	C	T	>hCoV-19/France/ARA-12253/2020|EPI_ISL_419183|2020-03-22	EPI_ISL_419183	orf1ab
3037	C	T	>hCoV-19/France/ARA-12253/2020|EPI_ISL_419183|2020-03-22	EPI_ISL_419183	orf1ab
8782	T	C	>hCoV-19/France/ARA-12253/2020|EPI_ISL_419183|2020-03-22	EPI_ISL_419183	orf1ab
14408	C	T	>hCoV-19/France/ARA-12253/2020|EPI_ISL_419183|2020-03-22	EPI_ISL_419183	orf1ab
23403	A	G	>hCoV-19/France/ARA-12253/2020|EPI_ISL_419183|2020-03-22	EPI_ISL_419183	S
25563	G	T	>hCoV-19/France/ARA-12253/2020|EPI_ISL_419183|2020-03-22	EPI_ISL_419183	ORF3a
28144	C	T	>hCoV-19/France/ARA-12253/2020|EPI_ISL_419183|2020-03-22	EPI_ISL_419183	ORF8
29530	C	A	>hCoV-19/France/ARA-12253/2020|EPI_ISL_419183|2020-03-22	EPI_ISL_419183	N
241	C	T	>hCoV-19/France/ARA-12260/2020|EPI_ISL_419184|2020-03-22	EPI_ISL_419184	NonCoding
3037	C	T	>hCoV-19/France/ARA-12260/2020|EPI_ISL_419184|2020-03-22	EPI_ISL_419184	orf1ab
8782	T	C	>hCoV-19/France/ARA-12260/2020|EPI_ISL_419184|2020-03-22	EPI_ISL_419184	orf1ab
14408	C	T	>hCoV-19/France/ARA-12260/2020|EPI_ISL_419184|2020-03-22	EPI_ISL_419184	orf1ab
23403	A	G	>hCoV-19/France/ARA-12260/2020|EPI_ISL_419184|2020-03-22	EPI_ISL_419184	S
25563	G	T	>hCoV-19/France/ARA-12260/2020|EPI_ISL_419184|2020-03-22	EPI_ISL_419184	ORF3a
27296	T	C	>hCoV-19/France/ARA-12260/2020|EPI_ISL_419184|2020-03-22	EPI_ISL_419184	ORF6
28144	C	T	>hCoV-19/France/ARA-12260/2020|EPI_ISL_419184|2020-03-22	EPI_ISL_419184	ORF8
241	C	T	>hCoV-19/France/ARA-12264/2020|EPI_ISL_419185|2020-03-22	EPI_ISL_419185	NonCoding
3037	C	T	>hCoV-19/France/ARA-12264/2020|EPI_ISL_419185|2020-03-22	EPI_ISL_419185	orf1ab
8782	T	C	>hCoV-19/France/ARA-12264/2020|EPI_ISL_419185|2020-03-22	EPI_ISL_419185	orf1ab
11935	A	C	>hCoV-19/France/ARA-12264/2020|EPI_ISL_419185|2020-03-22	EPI_ISL_419185	orf1ab
14408	C	T	>hCoV-19/France/ARA-12264/2020|EPI_ISL_419185|2020-03-22	EPI_ISL_419185	orf1ab
15324	C	T	>hCoV-19/France/ARA-12264/2020|EPI_ISL_419185|2020-03-22	EPI_ISL_419185	orf1ab
23403	A	G	>hCoV-19/France/ARA-12264/2020|EPI_ISL_419185|2020-03-22	EPI_ISL_419185	S
27419	T	C	>hCoV-19/France/ARA-12264/2020|EPI_ISL_419185|2020-03-22	EPI_ISL_419185	ORF7a
28144	C	T	>hCoV-19/France/ARA-12264/2020|EPI_ISL_419185|2020-03-22	EPI_ISL_419185	ORF8
241	C	T	>hCoV-19/France/ARA-12265/2020|EPI_ISL_419186|2020-03-22	EPI_ISL_419186	NonCoding
3037	C	T	>hCoV-19/France/ARA-12265/2020|EPI_ISL_419186|2020-03-22	EPI_ISL_419186	orf1ab
8782	T	C	>hCoV-19/France/ARA-12265/2020|EPI_ISL_419186|2020-03-22	EPI_ISL_419186	orf1ab
11935	A	C	>hCoV-19/France/ARA-12265/2020|EPI_ISL_419186|2020-03-22	EPI_ISL_419186	orf1ab
14408	C	T	>hCoV-19/France/ARA-12265/2020|EPI_ISL_419186|2020-03-22	EPI_ISL_419186	orf1ab
15324	C	T	>hCoV-19/France/ARA-12265/2020|EPI_ISL_419186|2020-03-22	EPI_ISL_419186	orf1ab
23403	A	G	>hCoV-19/France/ARA-12265/2020|EPI_ISL_419186|2020-03-22	EPI_ISL_419186	S
23628	G	T	>hCoV-19/France/ARA-12265/2020|EPI_ISL_419186|2020-03-22	EPI_ISL_419186	S
28144	C	T	>hCoV-19/France/ARA-12265/2020|EPI_ISL_419186|2020-03-22	EPI_ISL_419186	ORF8
241	C	T	>hCoV-19/France/ARA-12269/2020|EPI_ISL_419187|2020-03-22	EPI_ISL_419187	NonCoding
3037	C	T	>hCoV-19/France/ARA-12269/2020|EPI_ISL_419187|2020-03-22	EPI_ISL_419187	orf1ab
5544	C	T	>hCoV-19/France/ARA-12269/2020|EPI_ISL_419187|2020-03-22	EPI_ISL_419187	orf1ab
8782	T	C	>hCoV-19/France/ARA-12269/2020|EPI_ISL_419187|2020-03-22	EPI_ISL_419187	orf1ab
10990	A	G	>hCoV-19/France/ARA-12269/2020|EPI_ISL_419187|2020-03-22	EPI_ISL_419187	orf1ab
14408	C	T	>hCoV-19/France/ARA-12269/2020|EPI_ISL_419187|2020-03-22	EPI_ISL_419187	orf1ab
23403	A	G	>hCoV-19/France/ARA-12269/2020|EPI_ISL_419187|2020-03-22	EPI_ISL_419187	S
24751	G	T	>hCoV-19/France/ARA-12269/2020|EPI_ISL_419187|2020-03-22	EPI_ISL_419187	S
28144	C	T	>hCoV-19/France/ARA-12269/2020|EPI_ISL_419187|2020-03-22	EPI_ISL_419187	ORF8
241	C	T	>hCoV-19/France/ARA-12270/2020|EPI_ISL_419188|2020-03-22	EPI_ISL_419188	NonCoding
1059	C	T	>hCoV-19/France/ARA-12270/2020|EPI_ISL_419188|2020-03-22	EPI_ISL_419188	orf1ab
3037	C	T	>hCoV-19/France/ARA-12270/2020|EPI_ISL_419188|2020-03-22	EPI_ISL_419188	orf1ab
8782	T	C	>hCoV-19/France/ARA-12270/2020|EPI_ISL_419188|2020-03-22	EPI_ISL_419188	orf1ab
14408	C	T	>hCoV-19/France/ARA-12270/2020|EPI_ISL_419188|2020-03-22	EPI_ISL_419188	orf1ab
18029	C	T	>hCoV-19/France/ARA-12270/2020|EPI_ISL_419188|2020-03-22	EPI_ISL_419188	orf1ab
23403	A	G	>hCoV-19/France/ARA-12270/2020|EPI_ISL_419188|2020-03-22	EPI_ISL_419188	S
25563	G	T	>hCoV-19/France/ARA-12270/2020|EPI_ISL_419188|2020-03-22	EPI_ISL_419188	ORF3a
28144	C	T	>hCoV-19/France/ARA-12270/2020|EPI_ISL_419188|2020-03-22	EPI_ISL_419188	ORF8
241	C	T	>hCoV-19/Israel/ISR_IT0320/2020|EPI_ISL_419210|2020-03-01	EPI_ISL_419210	NonCoding
313	C	T	>hCoV-19/Israel/ISR_IT0320/2020|EPI_ISL_419210|2020-03-01	EPI_ISL_419210	orf1ab
3037	C	T	>hCoV-19/Israel/ISR_IT0320/2020|EPI_ISL_419210|2020-03-01	EPI_ISL_419210	orf1ab
8782	T	C	>hCoV-19/Israel/ISR_IT0320/2020|EPI_ISL_419210|2020-03-01	EPI_ISL_419210	orf1ab
14408	C	T	>hCoV-19/Israel/ISR_IT0320/2020|EPI_ISL_419210|2020-03-01	EPI_ISL_419210	orf1ab
23403	A	G	>hCoV-19/Israel/ISR_IT0320/2020|EPI_ISL_419210|2020-03-01	EPI_ISL_419210	S
28881	G	A	>hCoV-19/Israel/ISR_IT0320/2020|EPI_ISL_419210|2020-03-01	EPI_ISL_419210	N
28882	G	A	>hCoV-19/Israel/ISR_IT0320/2020|EPI_ISL_419210|2020-03-01	EPI_ISL_419210	N
28883	G	C	>hCoV-19/Israel/ISR_IT0320/2020|EPI_ISL_419210|2020-03-01	EPI_ISL_419210	N
8782	T	C	>hCoV-19/Israel/ISR_JP0320/2020|EPI_ISL_419211|2020-02-23	EPI_ISL_419211	orf1ab
11083	G	T	>hCoV-19/Israel/ISR_JP0320/2020|EPI_ISL_419211|2020-02-23	EPI_ISL_419211	orf1ab
28144	C	T	>hCoV-19/Israel/ISR_JP0320/2020|EPI_ISL_419211|2020-02-23	EPI_ISL_419211	ORF8
8782	T	C	>hCoV-19/Hong Kong/HKPU39-3001/2020|EPI_ISL_419214|2020-02-10	EPI_ISL_419214	orf1ab
9962	C	T	>hCoV-19/Hong Kong/HKPU39-3001/2020|EPI_ISL_419214|2020-02-10	EPI_ISL_419214	orf1ab
13929	T	C	>hCoV-19/Hong Kong/HKPU39-3001/2020|EPI_ISL_419214|2020-02-10	EPI_ISL_419214	orf1ab
14724	C	T	>hCoV-19/Hong Kong/HKPU39-3001/2020|EPI_ISL_419214|2020-02-10	EPI_ISL_419214	orf1ab
21584	T	G	>hCoV-19/Hong Kong/HKPU39-3001/2020|EPI_ISL_419214|2020-02-10	EPI_ISL_419214	S
26144	G	T	>hCoV-19/Hong Kong/HKPU39-3001/2020|EPI_ISL_419214|2020-02-10	EPI_ISL_419214	ORF3a
28144	C	T	>hCoV-19/Hong Kong/HKPU39-3001/2020|EPI_ISL_419214|2020-02-10	EPI_ISL_419214	ORF8
8782	T	C	>hCoV-19/Hong Kong/HKPU40-2801/2020|EPI_ISL_419215|2020-02-10	EPI_ISL_419215	orf1ab
9962	C	T	>hCoV-19/Hong Kong/HKPU40-2801/2020|EPI_ISL_419215|2020-02-10	EPI_ISL_419215	orf1ab
13929	T	C	>hCoV-19/Hong Kong/HKPU40-2801/2020|EPI_ISL_419215|2020-02-10	EPI_ISL_419215	orf1ab
14724	C	T	>hCoV-19/Hong Kong/HKPU40-2801/2020|EPI_ISL_419215|2020-02-10	EPI_ISL_419215	orf1ab
21584	T	G	>hCoV-19/Hong Kong/HKPU40-2801/2020|EPI_ISL_419215|2020-02-10	EPI_ISL_419215	S
26144	G	T	>hCoV-19/Hong Kong/HKPU40-2801/2020|EPI_ISL_419215|2020-02-10	EPI_ISL_419215	ORF3a
28144	C	T	>hCoV-19/Hong Kong/HKPU40-2801/2020|EPI_ISL_419215|2020-02-10	EPI_ISL_419215	ORF8
8782	T	C	>hCoV-19/Hong Kong/HKPU41-0802/2020|EPI_ISL_419216|2020-02-10	EPI_ISL_419216	orf1ab
9962	C	T	>hCoV-19/Hong Kong/HKPU41-0802/2020|EPI_ISL_419216|2020-02-10	EPI_ISL_419216	orf1ab
13929	T	C	>hCoV-19/Hong Kong/HKPU41-0802/2020|EPI_ISL_419216|2020-02-10	EPI_ISL_419216	orf1ab
14724	C	T	>hCoV-19/Hong Kong/HKPU41-0802/2020|EPI_ISL_419216|2020-02-10	EPI_ISL_419216	orf1ab
21584	T	G	>hCoV-19/Hong Kong/HKPU41-0802/2020|EPI_ISL_419216|2020-02-10	EPI_ISL_419216	S
21974	G	T	>hCoV-19/Hong Kong/HKPU41-0802/2020|EPI_ISL_419216|2020-02-10	EPI_ISL_419216	S
26144	G	T	>hCoV-19/Hong Kong/HKPU41-0802/2020|EPI_ISL_419216|2020-02-10	EPI_ISL_419216	ORF3a
28144	C	T	>hCoV-19/Hong Kong/HKPU41-0802/2020|EPI_ISL_419216|2020-02-10	EPI_ISL_419216	ORF8
4281	T	A	>hCoV-19/Hong Kong/HKPU42-0302/2020|EPI_ISL_419217|2020-02-10	EPI_ISL_419217	orf1ab
8782	T	C	>hCoV-19/Hong Kong/HKPU42-0302/2020|EPI_ISL_419217|2020-02-10	EPI_ISL_419217	orf1ab
14948	G	T	>hCoV-19/Hong Kong/HKPU42-0302/2020|EPI_ISL_419217|2020-02-10	EPI_ISL_419217	orf1ab
26144	G	T	>hCoV-19/Hong Kong/HKPU42-0302/2020|EPI_ISL_419217|2020-02-10	EPI_ISL_419217	ORF3a
28144	C	T	>hCoV-19/Hong Kong/HKPU42-0302/2020|EPI_ISL_419217|2020-02-10	EPI_ISL_419217	ORF8
29239	G	T	>hCoV-19/Hong Kong/HKPU42-0302/2020|EPI_ISL_419217|2020-02-10	EPI_ISL_419217	N
8782	T	C	>hCoV-19/Hong Kong/HKPU44-0102/2020|EPI_ISL_419219|2020-02-10	EPI_ISL_419219	orf1ab
9962	C	T	>hCoV-19/Hong Kong/HKPU44-0102/2020|EPI_ISL_419219|2020-02-10	EPI_ISL_419219	orf1ab
13929	T	C	>hCoV-19/Hong Kong/HKPU44-0102/2020|EPI_ISL_419219|2020-02-10	EPI_ISL_419219	orf1ab
14724	C	T	>hCoV-19/Hong Kong/HKPU44-0102/2020|EPI_ISL_419219|2020-02-10	EPI_ISL_419219	orf1ab
21584	T	G	>hCoV-19/Hong Kong/HKPU44-0102/2020|EPI_ISL_419219|2020-02-10	EPI_ISL_419219	S
26144	G	T	>hCoV-19/Hong Kong/HKPU44-0102/2020|EPI_ISL_419219|2020-02-10	EPI_ISL_419219	ORF3a
28144	C	T	>hCoV-19/Hong Kong/HKPU44-0102/2020|EPI_ISL_419219|2020-02-10	EPI_ISL_419219	ORF8
6361	C	T	>hCoV-19/Hong Kong/HKPU45-0502/2020|EPI_ISL_419221|2020-02-11	EPI_ISL_419221	orf1ab
8782	T	C	>hCoV-19/Hong Kong/HKPU45-0502/2020|EPI_ISL_419221|2020-02-11	EPI_ISL_419221	orf1ab
9962	C	T	>hCoV-19/Hong Kong/HKPU45-0502/2020|EPI_ISL_419221|2020-02-11	EPI_ISL_419221	orf1ab
14724	C	T	>hCoV-19/Hong Kong/HKPU45-0502/2020|EPI_ISL_419221|2020-02-11	EPI_ISL_419221	orf1ab
21584	T	G	>hCoV-19/Hong Kong/HKPU45-0502/2020|EPI_ISL_419221|2020-02-11	EPI_ISL_419221	S
26144	G	T	>hCoV-19/Hong Kong/HKPU45-0502/2020|EPI_ISL_419221|2020-02-11	EPI_ISL_419221	ORF3a
28144	C	T	>hCoV-19/Hong Kong/HKPU45-0502/2020|EPI_ISL_419221|2020-02-11	EPI_ISL_419221	ORF8
8782	T	C	>hCoV-19/Hong Kong/HKPU48-0202/2020|EPI_ISL_419222|2020-02-11	EPI_ISL_419222	orf1ab
22474	A	G	>hCoV-19/Hong Kong/HKPU48-0202/2020|EPI_ISL_419222|2020-02-11	EPI_ISL_419222	S
23088	G	A	>hCoV-19/Hong Kong/HKPU48-0202/2020|EPI_ISL_419222|2020-02-11	EPI_ISL_419222	S
23090	G	T	>hCoV-19/Hong Kong/HKPU48-0202/2020|EPI_ISL_419222|2020-02-11	EPI_ISL_419222	S
26144	G	T	>hCoV-19/Hong Kong/HKPU48-0202/2020|EPI_ISL_419222|2020-02-11	EPI_ISL_419222	ORF3a
28144	C	T	>hCoV-19/Hong Kong/HKPU48-0202/2020|EPI_ISL_419222|2020-02-11	EPI_ISL_419222	ORF8
4233	A	C	>hCoV-19/Hong Kong/HKPU49-3001/2020|EPI_ISL_419223|2020-02-11	EPI_ISL_419223	orf1ab
8782	T	C	>hCoV-19/Hong Kong/HKPU49-3001/2020|EPI_ISL_419223|2020-02-11	EPI_ISL_419223	orf1ab
26144	G	T	>hCoV-19/Hong Kong/HKPU49-3001/2020|EPI_ISL_419223|2020-02-11	EPI_ISL_419223	ORF3a
28144	C	T	>hCoV-19/Hong Kong/HKPU49-3001/2020|EPI_ISL_419223|2020-02-11	EPI_ISL_419223	ORF8
8782	T	C	>hCoV-19/Hong Kong/HKPU52-3101/2020|EPI_ISL_419224|2020-02-13	EPI_ISL_419224	orf1ab
25500	G	A	>hCoV-19/Hong Kong/HKPU52-3101/2020|EPI_ISL_419224|2020-02-13	EPI_ISL_419224	ORF3a
26144	G	T	>hCoV-19/Hong Kong/HKPU52-3101/2020|EPI_ISL_419224|2020-02-13	EPI_ISL_419224	ORF3a
28144	C	T	>hCoV-19/Hong Kong/HKPU52-3101/2020|EPI_ISL_419224|2020-02-13	EPI_ISL_419224	ORF8
8782	T	C	>hCoV-19/Hong Kong/HKPU53-0802/2020|EPI_ISL_419225|2020-02-13	EPI_ISL_419225	orf1ab
9179	T	C	>hCoV-19/Hong Kong/HKPU53-0802/2020|EPI_ISL_419225|2020-02-13	EPI_ISL_419225	orf1ab
14446	G	T	>hCoV-19/Hong Kong/HKPU53-0802/2020|EPI_ISL_419225|2020-02-13	EPI_ISL_419225	orf1ab
26144	G	T	>hCoV-19/Hong Kong/HKPU53-0802/2020|EPI_ISL_419225|2020-02-13	EPI_ISL_419225	ORF3a
26493	G	T	>hCoV-19/Hong Kong/HKPU53-0802/2020|EPI_ISL_419225|2020-02-13	EPI_ISL_419225	NonCoding
28144	C	T	>hCoV-19/Hong Kong/HKPU53-0802/2020|EPI_ISL_419225|2020-02-13	EPI_ISL_419225	ORF8
203	C	T	>hCoV-19/Hong Kong/HKPU54-0302/2020|EPI_ISL_419226|2020-02-13	EPI_ISL_419226	NonCoding
1404	C	T	>hCoV-19/Hong Kong/HKPU54-0302/2020|EPI_ISL_419226|2020-02-13	EPI_ISL_419226	orf1ab
4426	A	G	>hCoV-19/Hong Kong/HKPU54-0302/2020|EPI_ISL_419226|2020-02-13	EPI_ISL_419226	orf1ab
8782	T	C	>hCoV-19/Hong Kong/HKPU54-0302/2020|EPI_ISL_419226|2020-02-13	EPI_ISL_419226	orf1ab
15273	C	T	>hCoV-19/Hong Kong/HKPU54-0302/2020|EPI_ISL_419226|2020-02-13	EPI_ISL_419226	orf1ab
22429	A	G	>hCoV-19/Hong Kong/HKPU54-0302/2020|EPI_ISL_419226|2020-02-13	EPI_ISL_419226	S
26144	G	T	>hCoV-19/Hong Kong/HKPU54-0302/2020|EPI_ISL_419226|2020-02-13	EPI_ISL_419226	ORF3a
28144	C	T	>hCoV-19/Hong Kong/HKPU54-0302/2020|EPI_ISL_419226|2020-02-13	EPI_ISL_419226	ORF8
8782	T	C	>hCoV-19/Hong Kong/HKPU57-0702/2020|EPI_ISL_419227|2020-02-15	EPI_ISL_419227	orf1ab
28144	C	T	>hCoV-19/Hong Kong/HKPU57-0702/2020|EPI_ISL_419227|2020-02-15	EPI_ISL_419227	ORF8
5536	A	G	>hCoV-19/Hong Kong/HKPU60-0802/2020|EPI_ISL_419228|2020-02-17	EPI_ISL_419228	orf1ab
8782	T	C	>hCoV-19/Hong Kong/HKPU60-0802/2020|EPI_ISL_419228|2020-02-17	EPI_ISL_419228	orf1ab
28144	C	T	>hCoV-19/Hong Kong/HKPU60-0802/2020|EPI_ISL_419228|2020-02-17	EPI_ISL_419228	ORF8
2061	C	A	>hCoV-19/Hong Kong/HKPU61-0202/2020|EPI_ISL_419229|2020-02-17	EPI_ISL_419229	orf1ab
2369	G	A	>hCoV-19/Hong Kong/HKPU61-0202/2020|EPI_ISL_419229|2020-02-17	EPI_ISL_419229	orf1ab
4756	T	C	>hCoV-19/Hong Kong/HKPU61-0202/2020|EPI_ISL_419229|2020-02-17	EPI_ISL_419229	orf1ab
5856	C	T	>hCoV-19/Hong Kong/HKPU61-0202/2020|EPI_ISL_419229|2020-02-17	EPI_ISL_419229	orf1ab
6909	T	C	>hCoV-19/Hong Kong/HKPU61-0202/2020|EPI_ISL_419229|2020-02-17	EPI_ISL_419229	orf1ab
6961	G	T	>hCoV-19/Hong Kong/HKPU61-0202/2020|EPI_ISL_419229|2020-02-17	EPI_ISL_419229	orf1ab
8782	T	C	>hCoV-19/Hong Kong/HKPU61-0202/2020|EPI_ISL_419229|2020-02-17	EPI_ISL_419229	orf1ab
24958	T	C	>hCoV-19/Hong Kong/HKPU61-0202/2020|EPI_ISL_419229|2020-02-17	EPI_ISL_419229	S
26144	G	T	>hCoV-19/Hong Kong/HKPU61-0202/2020|EPI_ISL_419229|2020-02-17	EPI_ISL_419229	ORF3a
28144	C	T	>hCoV-19/Hong Kong/HKPU61-0202/2020|EPI_ISL_419229|2020-02-17	EPI_ISL_419229	ORF8
26088	C	T	>hCoV-19/Spain/AN-ISCIII-201617/2020|EPI_ISL_419230|2020-03-05	EPI_ISL_419230	ORF3a
8782	T	C	>hCoV-19/Hong Kong/HKPU63-1402/2020|EPI_ISL_419231|2020-02-19	EPI_ISL_419231	orf1ab
22309	G	T	>hCoV-19/Hong Kong/HKPU63-1402/2020|EPI_ISL_419231|2020-02-19	EPI_ISL_419231	S
22936	G	T	>hCoV-19/Hong Kong/HKPU63-1402/2020|EPI_ISL_419231|2020-02-19	EPI_ISL_419231	S
28144	C	T	>hCoV-19/Hong Kong/HKPU63-1402/2020|EPI_ISL_419231|2020-02-19	EPI_ISL_419231	ORF8
1149	G	T	>hCoV-19/Hong Kong/HKPU64-1202/2020|EPI_ISL_419232|2020-02-19	EPI_ISL_419232	orf1ab
5539	G	A	>hCoV-19/Hong Kong/HKPU64-1202/2020|EPI_ISL_419232|2020-02-19	EPI_ISL_419232	orf1ab
8782	T	C	>hCoV-19/Hong Kong/HKPU64-1202/2020|EPI_ISL_419232|2020-02-19	EPI_ISL_419232	orf1ab
9962	C	T	>hCoV-19/Hong Kong/HKPU64-1202/2020|EPI_ISL_419232|2020-02-19	EPI_ISL_419232	orf1ab
11083	G	T	>hCoV-19/Hong Kong/HKPU64-1202/2020|EPI_ISL_419232|2020-02-19	EPI_ISL_419232	orf1ab
14724	C	T	>hCoV-19/Hong Kong/HKPU64-1202/2020|EPI_ISL_419232|2020-02-19	EPI_ISL_419232	orf1ab
21584	T	G	>hCoV-19/Hong Kong/HKPU64-1202/2020|EPI_ISL_419232|2020-02-19	EPI_ISL_419232	S
26144	G	T	>hCoV-19/Hong Kong/HKPU64-1202/2020|EPI_ISL_419232|2020-02-19	EPI_ISL_419232	ORF3a
28144	C	T	>hCoV-19/Hong Kong/HKPU64-1202/2020|EPI_ISL_419232|2020-02-19	EPI_ISL_419232	ORF8
9477	T	A	>hCoV-19/Spain/CN-ISCIII-201495/2020|EPI_ISL_419233|2020-03-04	EPI_ISL_419233	orf1ab
14805	C	T	>hCoV-19/Spain/CN-ISCIII-201495/2020|EPI_ISL_419233|2020-03-04	EPI_ISL_419233	orf1ab
25979	G	T	>hCoV-19/Spain/CN-ISCIII-201495/2020|EPI_ISL_419233|2020-03-04	EPI_ISL_419233	ORF3a
28657	C	T	>hCoV-19/Spain/CN-ISCIII-201495/2020|EPI_ISL_419233|2020-03-04	EPI_ISL_419233	N
28863	C	T	>hCoV-19/Spain/CN-ISCIII-201495/2020|EPI_ISL_419233|2020-03-04	EPI_ISL_419233	N
9477	T	A	>hCoV-19/Spain/RI-ISCIII-201575/2020|EPI_ISL_419234|2020-03-03	EPI_ISL_419234	orf1ab
14805	C	T	>hCoV-19/Spain/RI-ISCIII-201575/2020|EPI_ISL_419234|2020-03-03	EPI_ISL_419234	orf1ab
25979	G	T	>hCoV-19/Spain/RI-ISCIII-201575/2020|EPI_ISL_419234|2020-03-03	EPI_ISL_419234	ORF3a
28657	C	T	>hCoV-19/Spain/RI-ISCIII-201575/2020|EPI_ISL_419234|2020-03-03	EPI_ISL_419234	N
28863	C	T	>hCoV-19/Spain/RI-ISCIII-201575/2020|EPI_ISL_419234|2020-03-03	EPI_ISL_419234	N
241	C	T	>hCoV-19/Spain/MD-ISCIII-201706/2020|EPI_ISL_419235|2020-03-07	EPI_ISL_419235	NonCoding
3037	C	T	>hCoV-19/Spain/MD-ISCIII-201706/2020|EPI_ISL_419235|2020-03-07	EPI_ISL_419235	orf1ab
8782	T	C	>hCoV-19/Spain/MD-ISCIII-201706/2020|EPI_ISL_419235|2020-03-07	EPI_ISL_419235	orf1ab
11719	G	A	>hCoV-19/Spain/MD-ISCIII-201706/2020|EPI_ISL_419235|2020-03-07	EPI_ISL_419235	orf1ab
14408	C	T	>hCoV-19/Spain/MD-ISCIII-201706/2020|EPI_ISL_419235|2020-03-07	EPI_ISL_419235	orf1ab
20268	A	G	>hCoV-19/Spain/MD-ISCIII-201706/2020|EPI_ISL_419235|2020-03-07	EPI_ISL_419235	orf1ab
23403	A	G	>hCoV-19/Spain/MD-ISCIII-201706/2020|EPI_ISL_419235|2020-03-07	EPI_ISL_419235	S
28144	C	T	>hCoV-19/Spain/MD-ISCIII-201706/2020|EPI_ISL_419235|2020-03-07	EPI_ISL_419235	ORF8
241	C	T	>hCoV-19/Spain/MD-ISCIII-201709/2020|EPI_ISL_419236|2020-03-07	EPI_ISL_419236	NonCoding
3037	C	T	>hCoV-19/Spain/MD-ISCIII-201709/2020|EPI_ISL_419236|2020-03-07	EPI_ISL_419236	orf1ab
8782	T	C	>hCoV-19/Spain/MD-ISCIII-201709/2020|EPI_ISL_419236|2020-03-07	EPI_ISL_419236	orf1ab
14408	C	T	>hCoV-19/Spain/MD-ISCIII-201709/2020|EPI_ISL_419236|2020-03-07	EPI_ISL_419236	orf1ab
20268	A	G	>hCoV-19/Spain/MD-ISCIII-201709/2020|EPI_ISL_419236|2020-03-07	EPI_ISL_419236	orf1ab
23403	A	G	>hCoV-19/Spain/MD-ISCIII-201709/2020|EPI_ISL_419236|2020-03-07	EPI_ISL_419236	S
28144	C	T	>hCoV-19/Spain/MD-ISCIII-201709/2020|EPI_ISL_419236|2020-03-07	EPI_ISL_419236	ORF8
8782	T	C	>hCoV-19/Spain/MD-ISCIII-201738/2020|EPI_ISL_419237|2020-03-07	EPI_ISL_419237	orf1ab
11083	G	T	>hCoV-19/Spain/MD-ISCIII-201738/2020|EPI_ISL_419237|2020-03-07	EPI_ISL_419237	orf1ab
26144	G	T	>hCoV-19/Spain/MD-ISCIII-201738/2020|EPI_ISL_419237|2020-03-07	EPI_ISL_419237	ORF3a
28144	C	T	>hCoV-19/Spain/MD-ISCIII-201738/2020|EPI_ISL_419237|2020-03-07	EPI_ISL_419237	ORF8
8782	T	C	>hCoV-19/Spain/PV-ISCIII-201493/2020|EPI_ISL_419238|2020-03-05	EPI_ISL_419238	orf1ab
9477	T	A	>hCoV-19/Spain/PV-ISCIII-201493/2020|EPI_ISL_419238|2020-03-05	EPI_ISL_419238	orf1ab
14805	C	T	>hCoV-19/Spain/PV-ISCIII-201493/2020|EPI_ISL_419238|2020-03-05	EPI_ISL_419238	orf1ab
25979	G	T	>hCoV-19/Spain/PV-ISCIII-201493/2020|EPI_ISL_419238|2020-03-05	EPI_ISL_419238	ORF3a
28657	C	T	>hCoV-19/Spain/PV-ISCIII-201493/2020|EPI_ISL_419238|2020-03-05	EPI_ISL_419238	N
28863	C	T	>hCoV-19/Spain/PV-ISCIII-201493/2020|EPI_ISL_419238|2020-03-05	EPI_ISL_419238	N
9477	T	A	>hCoV-19/Spain/PV-ISCIII-201607/2020|EPI_ISL_419240|2020-03-03	EPI_ISL_419240	orf1ab
14805	C	T	>hCoV-19/Spain/PV-ISCIII-201607/2020|EPI_ISL_419240|2020-03-03	EPI_ISL_419240	orf1ab
25979	G	T	>hCoV-19/Spain/PV-ISCIII-201607/2020|EPI_ISL_419240|2020-03-03	EPI_ISL_419240	ORF3a
28657	C	T	>hCoV-19/Spain/PV-ISCIII-201607/2020|EPI_ISL_419240|2020-03-03	EPI_ISL_419240	N
28863	C	T	>hCoV-19/Spain/PV-ISCIII-201607/2020|EPI_ISL_419240|2020-03-03	EPI_ISL_419240	N
1149	G	T	>hCoV-19/Hong Kong/HKPU65-1202/2020|EPI_ISL_419241|2020-02-19	EPI_ISL_419241	orf1ab
8782	T	C	>hCoV-19/Hong Kong/HKPU65-1202/2020|EPI_ISL_419241|2020-02-19	EPI_ISL_419241	orf1ab
9962	C	T	>hCoV-19/Hong Kong/HKPU65-1202/2020|EPI_ISL_419241|2020-02-19	EPI_ISL_419241	orf1ab
11083	G	T	>hCoV-19/Hong Kong/HKPU65-1202/2020|EPI_ISL_419241|2020-02-19	EPI_ISL_419241	orf1ab
24253	A	T	>hCoV-19/Hong Kong/HKPU65-1202/2020|EPI_ISL_419241|2020-02-19	EPI_ISL_419241	S
26144	G	T	>hCoV-19/Hong Kong/HKPU65-1202/2020|EPI_ISL_419241|2020-02-19	EPI_ISL_419241	ORF3a
28144	C	T	>hCoV-19/Hong Kong/HKPU65-1202/2020|EPI_ISL_419241|2020-02-19	EPI_ISL_419241	ORF8
8782	T	C	>hCoV-19/Hong Kong/HKPU66-2501/2020|EPI_ISL_419242|2020-02-23	EPI_ISL_419242	orf1ab
28144	C	T	>hCoV-19/Hong Kong/HKPU66-2501/2020|EPI_ISL_419242|2020-02-23	EPI_ISL_419242	ORF8
1149	G	T	>hCoV-19/Hong Kong/HKPU70-1302/2020|EPI_ISL_419243|2020-02-22	EPI_ISL_419243	orf1ab
8763	A	G	>hCoV-19/Hong Kong/HKPU70-1302/2020|EPI_ISL_419243|2020-02-22	EPI_ISL_419243	orf1ab
8782	T	C	>hCoV-19/Hong Kong/HKPU70-1302/2020|EPI_ISL_419243|2020-02-22	EPI_ISL_419243	orf1ab
9962	C	T	>hCoV-19/Hong Kong/HKPU70-1302/2020|EPI_ISL_419243|2020-02-22	EPI_ISL_419243	orf1ab
11083	G	T	>hCoV-19/Hong Kong/HKPU70-1302/2020|EPI_ISL_419243|2020-02-22	EPI_ISL_419243	orf1ab
14347	G	T	>hCoV-19/Hong Kong/HKPU70-1302/2020|EPI_ISL_419243|2020-02-22	EPI_ISL_419243	orf1ab
14724	C	T	>hCoV-19/Hong Kong/HKPU70-1302/2020|EPI_ISL_419243|2020-02-22	EPI_ISL_419243	orf1ab
14778	T	A	>hCoV-19/Hong Kong/HKPU70-1302/2020|EPI_ISL_419243|2020-02-22	EPI_ISL_419243	orf1ab
15396	C	T	>hCoV-19/Hong Kong/HKPU70-1302/2020|EPI_ISL_419243|2020-02-22	EPI_ISL_419243	orf1ab
16342	T	C	>hCoV-19/Hong Kong/HKPU70-1302/2020|EPI_ISL_419243|2020-02-22	EPI_ISL_419243	orf1ab
19216	C	T	>hCoV-19/Hong Kong/HKPU70-1302/2020|EPI_ISL_419243|2020-02-22	EPI_ISL_419243	orf1ab
21584	T	G	>hCoV-19/Hong Kong/HKPU70-1302/2020|EPI_ISL_419243|2020-02-22	EPI_ISL_419243	S
24020	G	A	>hCoV-19/Hong Kong/HKPU70-1302/2020|EPI_ISL_419243|2020-02-22	EPI_ISL_419243	S
25060	A	G	>hCoV-19/Hong Kong/HKPU70-1302/2020|EPI_ISL_419243|2020-02-22	EPI_ISL_419243	S
26144	G	T	>hCoV-19/Hong Kong/HKPU70-1302/2020|EPI_ISL_419243|2020-02-22	EPI_ISL_419243	ORF3a
28144	C	T	>hCoV-19/Hong Kong/HKPU70-1302/2020|EPI_ISL_419243|2020-02-22	EPI_ISL_419243	ORF8
29391	A	T	>hCoV-19/Hong Kong/HKPU70-1302/2020|EPI_ISL_419243|2020-02-22	EPI_ISL_419243	N
1149	G	T	>hCoV-19/Hong Kong/HKPU73-0802/2020|EPI_ISL_419244|2020-02-22	EPI_ISL_419244	orf1ab
4263	G	T	>hCoV-19/Hong Kong/HKPU73-0802/2020|EPI_ISL_419244|2020-02-22	EPI_ISL_419244	orf1ab
8782	T	C	>hCoV-19/Hong Kong/HKPU73-0802/2020|EPI_ISL_419244|2020-02-22	EPI_ISL_419244	orf1ab
8888	C	G	>hCoV-19/Hong Kong/HKPU73-0802/2020|EPI_ISL_419244|2020-02-22	EPI_ISL_419244	orf1ab
9436	A	G	>hCoV-19/Hong Kong/HKPU73-0802/2020|EPI_ISL_419244|2020-02-22	EPI_ISL_419244	orf1ab
9962	C	T	>hCoV-19/Hong Kong/HKPU73-0802/2020|EPI_ISL_419244|2020-02-22	EPI_ISL_419244	orf1ab
11083	G	T	>hCoV-19/Hong Kong/HKPU73-0802/2020|EPI_ISL_419244|2020-02-22	EPI_ISL_419244	orf1ab
14724	C	T	>hCoV-19/Hong Kong/HKPU73-0802/2020|EPI_ISL_419244|2020-02-22	EPI_ISL_419244	orf1ab
21584	T	G	>hCoV-19/Hong Kong/HKPU73-0802/2020|EPI_ISL_419244|2020-02-22	EPI_ISL_419244	S
25350	C	T	>hCoV-19/Hong Kong/HKPU73-0802/2020|EPI_ISL_419244|2020-02-22	EPI_ISL_419244	S
26144	G	T	>hCoV-19/Hong Kong/HKPU73-0802/2020|EPI_ISL_419244|2020-02-22	EPI_ISL_419244	ORF3a
27684	C	T	>hCoV-19/Hong Kong/HKPU73-0802/2020|EPI_ISL_419244|2020-02-22	EPI_ISL_419244	ORF7a
28144	C	T	>hCoV-19/Hong Kong/HKPU73-0802/2020|EPI_ISL_419244|2020-02-22	EPI_ISL_419244	ORF8
1149	G	T	>hCoV-19/Hong Kong/HKPU74-1302/2020|EPI_ISL_419245|2020-02-22	EPI_ISL_419245	orf1ab
3982	T	C	>hCoV-19/Hong Kong/HKPU74-1302/2020|EPI_ISL_419245|2020-02-22	EPI_ISL_419245	orf1ab
8662	T	A	>hCoV-19/Hong Kong/HKPU74-1302/2020|EPI_ISL_419245|2020-02-22	EPI_ISL_419245	orf1ab
8782	T	C	>hCoV-19/Hong Kong/HKPU74-1302/2020|EPI_ISL_419245|2020-02-22	EPI_ISL_419245	orf1ab
8888	C	G	>hCoV-19/Hong Kong/HKPU74-1302/2020|EPI_ISL_419245|2020-02-22	EPI_ISL_419245	orf1ab
9962	C	T	>hCoV-19/Hong Kong/HKPU74-1302/2020|EPI_ISL_419245|2020-02-22	EPI_ISL_419245	orf1ab
11083	G	T	>hCoV-19/Hong Kong/HKPU74-1302/2020|EPI_ISL_419245|2020-02-22	EPI_ISL_419245	orf1ab
13401	A	T	>hCoV-19/Hong Kong/HKPU74-1302/2020|EPI_ISL_419245|2020-02-22	EPI_ISL_419245	orf1ab
14724	C	T	>hCoV-19/Hong Kong/HKPU74-1302/2020|EPI_ISL_419245|2020-02-22	EPI_ISL_419245	orf1ab
21584	T	G	>hCoV-19/Hong Kong/HKPU74-1302/2020|EPI_ISL_419245|2020-02-22	EPI_ISL_419245	S
26144	G	T	>hCoV-19/Hong Kong/HKPU74-1302/2020|EPI_ISL_419245|2020-02-22	EPI_ISL_419245	ORF3a
27005	C	T	>hCoV-19/Hong Kong/HKPU74-1302/2020|EPI_ISL_419245|2020-02-22	EPI_ISL_419245	M
28144	C	T	>hCoV-19/Hong Kong/HKPU74-1302/2020|EPI_ISL_419245|2020-02-22	EPI_ISL_419245	ORF8
1149	G	T	>hCoV-19/Hong Kong/HKPU83-1702/2020|EPI_ISL_419247|2020-02-24	EPI_ISL_419247	orf1ab
8782	T	C	>hCoV-19/Hong Kong/HKPU83-1702/2020|EPI_ISL_419247|2020-02-24	EPI_ISL_419247	orf1ab
9962	C	T	>hCoV-19/Hong Kong/HKPU83-1702/2020|EPI_ISL_419247|2020-02-24	EPI_ISL_419247	orf1ab
11083	G	T	>hCoV-19/Hong Kong/HKPU83-1702/2020|EPI_ISL_419247|2020-02-24	EPI_ISL_419247	orf1ab
14724	C	T	>hCoV-19/Hong Kong/HKPU83-1702/2020|EPI_ISL_419247|2020-02-24	EPI_ISL_419247	orf1ab
21584	T	G	>hCoV-19/Hong Kong/HKPU83-1702/2020|EPI_ISL_419247|2020-02-24	EPI_ISL_419247	S
26144	G	T	>hCoV-19/Hong Kong/HKPU83-1702/2020|EPI_ISL_419247|2020-02-24	EPI_ISL_419247	ORF3a
28144	C	T	>hCoV-19/Hong Kong/HKPU83-1702/2020|EPI_ISL_419247|2020-02-24	EPI_ISL_419247	ORF8
1149	G	T	>hCoV-19/Hong Kong/HKPU84-2502/2020|EPI_ISL_419248|2020-02-24	EPI_ISL_419248	orf1ab
4144	G	A	>hCoV-19/Hong Kong/HKPU84-2502/2020|EPI_ISL_419248|2020-02-24	EPI_ISL_419248	orf1ab
8782	T	C	>hCoV-19/Hong Kong/HKPU84-2502/2020|EPI_ISL_419248|2020-02-24	EPI_ISL_419248	orf1ab
9962	C	T	>hCoV-19/Hong Kong/HKPU84-2502/2020|EPI_ISL_419248|2020-02-24	EPI_ISL_419248	orf1ab
11083	G	T	>hCoV-19/Hong Kong/HKPU84-2502/2020|EPI_ISL_419248|2020-02-24	EPI_ISL_419248	orf1ab
14724	C	T	>hCoV-19/Hong Kong/HKPU84-2502/2020|EPI_ISL_419248|2020-02-24	EPI_ISL_419248	orf1ab
15321	T	C	>hCoV-19/Hong Kong/HKPU84-2502/2020|EPI_ISL_419248|2020-02-24	EPI_ISL_419248	orf1ab
16904	A	T	>hCoV-19/Hong Kong/HKPU84-2502/2020|EPI_ISL_419248|2020-02-24	EPI_ISL_419248	orf1ab
19086	G	T	>hCoV-19/Hong Kong/HKPU84-2502/2020|EPI_ISL_419248|2020-02-24	EPI_ISL_419248	orf1ab
21584	T	G	>hCoV-19/Hong Kong/HKPU84-2502/2020|EPI_ISL_419248|2020-02-24	EPI_ISL_419248	S
24565	T	C	>hCoV-19/Hong Kong/HKPU84-2502/2020|EPI_ISL_419248|2020-02-24	EPI_ISL_419248	S
26144	G	T	>hCoV-19/Hong Kong/HKPU84-2502/2020|EPI_ISL_419248|2020-02-24	EPI_ISL_419248	ORF3a
27002	C	T	>hCoV-19/Hong Kong/HKPU84-2502/2020|EPI_ISL_419248|2020-02-24	EPI_ISL_419248	M
28144	C	T	>hCoV-19/Hong Kong/HKPU84-2502/2020|EPI_ISL_419248|2020-02-24	EPI_ISL_419248	ORF8
1149	G	T	>hCoV-19/Hong Kong/HKPU89-2502/2020|EPI_ISL_419250|2020-02-26	EPI_ISL_419250	orf1ab
8782	T	C	>hCoV-19/Hong Kong/HKPU89-2502/2020|EPI_ISL_419250|2020-02-26	EPI_ISL_419250	orf1ab
9962	C	T	>hCoV-19/Hong Kong/HKPU89-2502/2020|EPI_ISL_419250|2020-02-26	EPI_ISL_419250	orf1ab
11083	G	T	>hCoV-19/Hong Kong/HKPU89-2502/2020|EPI_ISL_419250|2020-02-26	EPI_ISL_419250	orf1ab
14724	C	T	>hCoV-19/Hong Kong/HKPU89-2502/2020|EPI_ISL_419250|2020-02-26	EPI_ISL_419250	orf1ab
21584	T	G	>hCoV-19/Hong Kong/HKPU89-2502/2020|EPI_ISL_419250|2020-02-26	EPI_ISL_419250	S
26144	G	T	>hCoV-19/Hong Kong/HKPU89-2502/2020|EPI_ISL_419250|2020-02-26	EPI_ISL_419250	ORF3a
28144	C	T	>hCoV-19/Hong Kong/HKPU89-2502/2020|EPI_ISL_419250|2020-02-26	EPI_ISL_419250	ORF8
1595	G	A	>hCoV-19/Hong Kong/HKPU90-1602/2020|EPI_ISL_419251|2020-02-26	EPI_ISL_419251	orf1ab
4712	G	A	>hCoV-19/Hong Kong/HKPU90-1602/2020|EPI_ISL_419251|2020-02-26	EPI_ISL_419251	orf1ab
5720	G	A	>hCoV-19/Hong Kong/HKPU90-1602/2020|EPI_ISL_419251|2020-02-26	EPI_ISL_419251	orf1ab
8782	T	C	>hCoV-19/Hong Kong/HKPU90-1602/2020|EPI_ISL_419251|2020-02-26	EPI_ISL_419251	orf1ab
9962	C	T	>hCoV-19/Hong Kong/HKPU90-1602/2020|EPI_ISL_419251|2020-02-26	EPI_ISL_419251	orf1ab
11704	C	T	>hCoV-19/Hong Kong/HKPU90-1602/2020|EPI_ISL_419251|2020-02-26	EPI_ISL_419251	orf1ab
14724	C	T	>hCoV-19/Hong Kong/HKPU90-1602/2020|EPI_ISL_419251|2020-02-26	EPI_ISL_419251	orf1ab
21537	T	A	>hCoV-19/Hong Kong/HKPU90-1602/2020|EPI_ISL_419251|2020-02-26	EPI_ISL_419251	orf1ab
21584	T	G	>hCoV-19/Hong Kong/HKPU90-1602/2020|EPI_ISL_419251|2020-02-26	EPI_ISL_419251	S
22490	A	G	>hCoV-19/Hong Kong/HKPU90-1602/2020|EPI_ISL_419251|2020-02-26	EPI_ISL_419251	S
26144	G	T	>hCoV-19/Hong Kong/HKPU90-1602/2020|EPI_ISL_419251|2020-02-26	EPI_ISL_419251	ORF3a
28144	C	T	>hCoV-19/Hong Kong/HKPU90-1602/2020|EPI_ISL_419251|2020-02-26	EPI_ISL_419251	ORF8
29220	G	A	>hCoV-19/Hong Kong/HKPU90-1602/2020|EPI_ISL_419251|2020-02-26	EPI_ISL_419251	N
1149	G	T	>hCoV-19/Hong Kong/HKPU91-2002/2020|EPI_ISL_419252|2020-02-26	EPI_ISL_419252	orf1ab
6115	T	A	>hCoV-19/Hong Kong/HKPU91-2002/2020|EPI_ISL_419252|2020-02-26	EPI_ISL_419252	orf1ab
6213	C	T	>hCoV-19/Hong Kong/HKPU91-2002/2020|EPI_ISL_419252|2020-02-26	EPI_ISL_419252	orf1ab
8782	T	C	>hCoV-19/Hong Kong/HKPU91-2002/2020|EPI_ISL_419252|2020-02-26	EPI_ISL_419252	orf1ab
9656	A	G	>hCoV-19/Hong Kong/HKPU91-2002/2020|EPI_ISL_419252|2020-02-26	EPI_ISL_419252	orf1ab
9962	C	T	>hCoV-19/Hong Kong/HKPU91-2002/2020|EPI_ISL_419252|2020-02-26	EPI_ISL_419252	orf1ab
11083	G	T	>hCoV-19/Hong Kong/HKPU91-2002/2020|EPI_ISL_419252|2020-02-26	EPI_ISL_419252	orf1ab
14724	C	T	>hCoV-19/Hong Kong/HKPU91-2002/2020|EPI_ISL_419252|2020-02-26	EPI_ISL_419252	orf1ab
16904	A	T	>hCoV-19/Hong Kong/HKPU91-2002/2020|EPI_ISL_419252|2020-02-26	EPI_ISL_419252	orf1ab
21584	T	G	>hCoV-19/Hong Kong/HKPU91-2002/2020|EPI_ISL_419252|2020-02-26	EPI_ISL_419252	S
26144	G	T	>hCoV-19/Hong Kong/HKPU91-2002/2020|EPI_ISL_419252|2020-02-26	EPI_ISL_419252	ORF3a
28144	C	T	>hCoV-19/Hong Kong/HKPU91-2002/2020|EPI_ISL_419252|2020-02-26	EPI_ISL_419252	ORF8
224	T	C	>hCoV-19/Hong Kong/HKPU92-1302/2020|EPI_ISL_419253|2020-02-26	EPI_ISL_419253	NonCoding
239	T	C	>hCoV-19/Hong Kong/HKPU92-1302/2020|EPI_ISL_419253|2020-02-26	EPI_ISL_419253	NonCoding
1149	G	T	>hCoV-19/Hong Kong/HKPU92-1302/2020|EPI_ISL_419253|2020-02-26	EPI_ISL_419253	orf1ab
4737	C	T	>hCoV-19/Hong Kong/HKPU92-1302/2020|EPI_ISL_419253|2020-02-26	EPI_ISL_419253	orf1ab
8782	T	C	>hCoV-19/Hong Kong/HKPU92-1302/2020|EPI_ISL_419253|2020-02-26	EPI_ISL_419253	orf1ab
9962	C	T	>hCoV-19/Hong Kong/HKPU92-1302/2020|EPI_ISL_419253|2020-02-26	EPI_ISL_419253	orf1ab
11083	G	T	>hCoV-19/Hong Kong/HKPU92-1302/2020|EPI_ISL_419253|2020-02-26	EPI_ISL_419253	orf1ab
13005	C	T	>hCoV-19/Hong Kong/HKPU92-1302/2020|EPI_ISL_419253|2020-02-26	EPI_ISL_419253	orf1ab
14724	C	T	>hCoV-19/Hong Kong/HKPU92-1302/2020|EPI_ISL_419253|2020-02-26	EPI_ISL_419253	orf1ab
16597	A	G	>hCoV-19/Hong Kong/HKPU92-1302/2020|EPI_ISL_419253|2020-02-26	EPI_ISL_419253	orf1ab
26144	G	T	>hCoV-19/Hong Kong/HKPU92-1302/2020|EPI_ISL_419253|2020-02-26	EPI_ISL_419253	ORF3a
28144	C	T	>hCoV-19/Hong Kong/HKPU92-1302/2020|EPI_ISL_419253|2020-02-26	EPI_ISL_419253	ORF8
241	C	T	>hCoV-19/Italy/LAZ-INMI-6/2020|EPI_ISL_419254|2020-03-23	EPI_ISL_419254	NonCoding
3037	C	T	>hCoV-19/Italy/LAZ-INMI-6/2020|EPI_ISL_419254|2020-03-23	EPI_ISL_419254	orf1ab
8782	T	C	>hCoV-19/Italy/LAZ-INMI-6/2020|EPI_ISL_419254|2020-03-23	EPI_ISL_419254	orf1ab
14408	C	T	>hCoV-19/Italy/LAZ-INMI-6/2020|EPI_ISL_419254|2020-03-23	EPI_ISL_419254	orf1ab
23403	A	G	>hCoV-19/Italy/LAZ-INMI-6/2020|EPI_ISL_419254|2020-03-23	EPI_ISL_419254	S
28144	C	T	>hCoV-19/Italy/LAZ-INMI-6/2020|EPI_ISL_419254|2020-03-23	EPI_ISL_419254	ORF8
187	A	G	>hCoV-19/Italy/LAZ-INMI-7/2020|EPI_ISL_419255|2020-03-23	EPI_ISL_419255	NonCoding
241	C	T	>hCoV-19/Italy/LAZ-INMI-7/2020|EPI_ISL_419255|2020-03-23	EPI_ISL_419255	NonCoding
3037	C	T	>hCoV-19/Italy/LAZ-INMI-7/2020|EPI_ISL_419255|2020-03-23	EPI_ISL_419255	orf1ab
8782	T	C	>hCoV-19/Italy/LAZ-INMI-7/2020|EPI_ISL_419255|2020-03-23	EPI_ISL_419255	orf1ab
14408	C	T	>hCoV-19/Italy/LAZ-INMI-7/2020|EPI_ISL_419255|2020-03-23	EPI_ISL_419255	orf1ab
21575	C	T	>hCoV-19/Italy/LAZ-INMI-7/2020|EPI_ISL_419255|2020-03-23	EPI_ISL_419255	S
23403	A	G	>hCoV-19/Italy/LAZ-INMI-7/2020|EPI_ISL_419255|2020-03-23	EPI_ISL_419255	S
28144	C	T	>hCoV-19/Italy/LAZ-INMI-7/2020|EPI_ISL_419255|2020-03-23	EPI_ISL_419255	ORF8
241	C	T	>hCoV-19/USA/VA-DCLS-0005/2020|EPI_ISL_419256|2020-03-16	EPI_ISL_419256	NonCoding
2416	C	T	>hCoV-19/USA/VA-DCLS-0005/2020|EPI_ISL_419256|2020-03-16	EPI_ISL_419256	orf1ab
3037	C	T	>hCoV-19/USA/VA-DCLS-0005/2020|EPI_ISL_419256|2020-03-16	EPI_ISL_419256	orf1ab
4523	G	A	>hCoV-19/USA/VA-DCLS-0005/2020|EPI_ISL_419256|2020-03-16	EPI_ISL_419256	orf1ab
8782	T	C	>hCoV-19/USA/VA-DCLS-0005/2020|EPI_ISL_419256|2020-03-16	EPI_ISL_419256	orf1ab
10712	C	T	>hCoV-19/USA/VA-DCLS-0005/2020|EPI_ISL_419256|2020-03-16	EPI_ISL_419256	orf1ab
14408	C	T	>hCoV-19/USA/VA-DCLS-0005/2020|EPI_ISL_419256|2020-03-16	EPI_ISL_419256	orf1ab
23403	A	G	>hCoV-19/USA/VA-DCLS-0005/2020|EPI_ISL_419256|2020-03-16	EPI_ISL_419256	S
25563	G	T	>hCoV-19/USA/VA-DCLS-0005/2020|EPI_ISL_419256|2020-03-16	EPI_ISL_419256	ORF3a
28144	C	T	>hCoV-19/USA/VA-DCLS-0005/2020|EPI_ISL_419256|2020-03-16	EPI_ISL_419256	ORF8
241	C	T	>hCoV-19/USA/VA-DCLS-0006/2020|EPI_ISL_419257|2020-03-19	EPI_ISL_419257	NonCoding
1059	C	T	>hCoV-19/USA/VA-DCLS-0006/2020|EPI_ISL_419257|2020-03-19	EPI_ISL_419257	orf1ab
3037	C	T	>hCoV-19/USA/VA-DCLS-0006/2020|EPI_ISL_419257|2020-03-19	EPI_ISL_419257	orf1ab
8782	T	C	>hCoV-19/USA/VA-DCLS-0006/2020|EPI_ISL_419257|2020-03-19	EPI_ISL_419257	orf1ab
14408	C	T	>hCoV-19/USA/VA-DCLS-0006/2020|EPI_ISL_419257|2020-03-19	EPI_ISL_419257	orf1ab
14925	C	T	>hCoV-19/USA/VA-DCLS-0006/2020|EPI_ISL_419257|2020-03-19	EPI_ISL_419257	orf1ab
16887	C	T	>hCoV-19/USA/VA-DCLS-0006/2020|EPI_ISL_419257|2020-03-19	EPI_ISL_419257	orf1ab
23403	A	G	>hCoV-19/USA/VA-DCLS-0006/2020|EPI_ISL_419257|2020-03-19	EPI_ISL_419257	S
25563	G	T	>hCoV-19/USA/VA-DCLS-0006/2020|EPI_ISL_419257|2020-03-19	EPI_ISL_419257	ORF3a
28144	C	T	>hCoV-19/USA/VA-DCLS-0006/2020|EPI_ISL_419257|2020-03-19	EPI_ISL_419257	ORF8
241	C	T	>hCoV-19/USA/VA-DCLS-0007/2020|EPI_ISL_419258|2020-03-19	EPI_ISL_419258	NonCoding
1059	C	T	>hCoV-19/USA/VA-DCLS-0007/2020|EPI_ISL_419258|2020-03-19	EPI_ISL_419258	orf1ab
3037	C	T	>hCoV-19/USA/VA-DCLS-0007/2020|EPI_ISL_419258|2020-03-19	EPI_ISL_419258	orf1ab
8782	T	C	>hCoV-19/USA/VA-DCLS-0007/2020|EPI_ISL_419258|2020-03-19	EPI_ISL_419258	orf1ab
14408	C	T	>hCoV-19/USA/VA-DCLS-0007/2020|EPI_ISL_419258|2020-03-19	EPI_ISL_419258	orf1ab
14925	C	T	>hCoV-19/USA/VA-DCLS-0007/2020|EPI_ISL_419258|2020-03-19	EPI_ISL_419258	orf1ab
23403	A	G	>hCoV-19/USA/VA-DCLS-0007/2020|EPI_ISL_419258|2020-03-19	EPI_ISL_419258	S
25563	G	T	>hCoV-19/USA/VA-DCLS-0007/2020|EPI_ISL_419258|2020-03-19	EPI_ISL_419258	ORF3a
28144	C	T	>hCoV-19/USA/VA-DCLS-0007/2020|EPI_ISL_419258|2020-03-19	EPI_ISL_419258	ORF8
514	T	C	>hCoV-19/Belgium/UGent-11/2020|EPI_ISL_419259|2020-03-24	EPI_ISL_419259	orf1ab
8782	T	C	>hCoV-19/Belgium/UGent-11/2020|EPI_ISL_419259|2020-03-24	EPI_ISL_419259	orf1ab
17410	C	T	>hCoV-19/Belgium/UGent-11/2020|EPI_ISL_419259|2020-03-24	EPI_ISL_419259	orf1ab
18723	T	C	>hCoV-19/Belgium/UGent-11/2020|EPI_ISL_419259|2020-03-24	EPI_ISL_419259	orf1ab
28144	C	T	>hCoV-19/Belgium/UGent-11/2020|EPI_ISL_419259|2020-03-24	EPI_ISL_419259	ORF8
241	C	T	>hCoV-19/USA/VA-DCLS-0008/2020|EPI_ISL_419260|2020-03-08	EPI_ISL_419260	NonCoding
3037	C	T	>hCoV-19/USA/VA-DCLS-0008/2020|EPI_ISL_419260|2020-03-08	EPI_ISL_419260	orf1ab
8782	T	C	>hCoV-19/USA/VA-DCLS-0008/2020|EPI_ISL_419260|2020-03-08	EPI_ISL_419260	orf1ab
14408	C	T	>hCoV-19/USA/VA-DCLS-0008/2020|EPI_ISL_419260|2020-03-08	EPI_ISL_419260	orf1ab
18877	C	T	>hCoV-19/USA/VA-DCLS-0008/2020|EPI_ISL_419260|2020-03-08	EPI_ISL_419260	orf1ab
23403	A	G	>hCoV-19/USA/VA-DCLS-0008/2020|EPI_ISL_419260|2020-03-08	EPI_ISL_419260	S
25563	G	T	>hCoV-19/USA/VA-DCLS-0008/2020|EPI_ISL_419260|2020-03-08	EPI_ISL_419260	ORF3a
28144	C	T	>hCoV-19/USA/VA-DCLS-0008/2020|EPI_ISL_419260|2020-03-08	EPI_ISL_419260	ORF8
241	C	T	>hCoV-19/USA/VA-DCLS-0009/2020|EPI_ISL_419261|2020-03-09	EPI_ISL_419261	NonCoding
3037	C	T	>hCoV-19/USA/VA-DCLS-0009/2020|EPI_ISL_419261|2020-03-09	EPI_ISL_419261	orf1ab
8782	T	C	>hCoV-19/USA/VA-DCLS-0009/2020|EPI_ISL_419261|2020-03-09	EPI_ISL_419261	orf1ab
14408	C	T	>hCoV-19/USA/VA-DCLS-0009/2020|EPI_ISL_419261|2020-03-09	EPI_ISL_419261	orf1ab
18877	C	T	>hCoV-19/USA/VA-DCLS-0009/2020|EPI_ISL_419261|2020-03-09	EPI_ISL_419261	orf1ab
23403	A	G	>hCoV-19/USA/VA-DCLS-0009/2020|EPI_ISL_419261|2020-03-09	EPI_ISL_419261	S
25563	G	T	>hCoV-19/USA/VA-DCLS-0009/2020|EPI_ISL_419261|2020-03-09	EPI_ISL_419261	ORF3a
28144	C	T	>hCoV-19/USA/VA-DCLS-0009/2020|EPI_ISL_419261|2020-03-09	EPI_ISL_419261	ORF8
17747	C	T	>hCoV-19/USA/VA-DCLS-00010/2020|EPI_ISL_419262|2020-03-09	EPI_ISL_419262	orf1ab
17858	A	G	>hCoV-19/USA/VA-DCLS-00010/2020|EPI_ISL_419262|2020-03-09	EPI_ISL_419262	orf1ab
18060	C	T	>hCoV-19/USA/VA-DCLS-00010/2020|EPI_ISL_419262|2020-03-09	EPI_ISL_419262	orf1ab
18756	G	T	>hCoV-19/USA/VA-DCLS-00010/2020|EPI_ISL_419262|2020-03-09	EPI_ISL_419262	orf1ab
17747	C	T	>hCoV-19/USA/VA-DCLS-00011/2020|EPI_ISL_419263|2020-03-10	EPI_ISL_419263	orf1ab
17858	A	G	>hCoV-19/USA/VA-DCLS-00011/2020|EPI_ISL_419263|2020-03-10	EPI_ISL_419263	orf1ab
18060	C	T	>hCoV-19/USA/VA-DCLS-00011/2020|EPI_ISL_419263|2020-03-10	EPI_ISL_419263	orf1ab
241	C	T	>hCoV-19/Belgium/UGent-12/2020|EPI_ISL_419264|2020-03-20	EPI_ISL_419264	NonCoding
3037	C	T	>hCoV-19/Belgium/UGent-12/2020|EPI_ISL_419264|2020-03-20	EPI_ISL_419264	orf1ab
8782	T	C	>hCoV-19/Belgium/UGent-12/2020|EPI_ISL_419264|2020-03-20	EPI_ISL_419264	orf1ab
14408	C	T	>hCoV-19/Belgium/UGent-12/2020|EPI_ISL_419264|2020-03-20	EPI_ISL_419264	orf1ab
19839	T	C	>hCoV-19/Belgium/UGent-12/2020|EPI_ISL_419264|2020-03-20	EPI_ISL_419264	orf1ab
23403	A	G	>hCoV-19/Belgium/UGent-12/2020|EPI_ISL_419264|2020-03-20	EPI_ISL_419264	S
24099	C	T	>hCoV-19/Belgium/UGent-12/2020|EPI_ISL_419264|2020-03-20	EPI_ISL_419264	S
28144	C	T	>hCoV-19/Belgium/UGent-12/2020|EPI_ISL_419264|2020-03-20	EPI_ISL_419264	ORF8
28881	G	A	>hCoV-19/Belgium/UGent-12/2020|EPI_ISL_419264|2020-03-20	EPI_ISL_419264	N
28882	G	A	>hCoV-19/Belgium/UGent-12/2020|EPI_ISL_419264|2020-03-20	EPI_ISL_419264	N
28883	G	C	>hCoV-19/Belgium/UGent-12/2020|EPI_ISL_419264|2020-03-20	EPI_ISL_419264	N
241	C	T	>hCoV-19/Belgium/UGent-6/2020|EPI_ISL_419265|2020-03-24	EPI_ISL_419265	NonCoding
3037	C	T	>hCoV-19/Belgium/UGent-6/2020|EPI_ISL_419265|2020-03-24	EPI_ISL_419265	orf1ab
8782	T	C	>hCoV-19/Belgium/UGent-6/2020|EPI_ISL_419265|2020-03-24	EPI_ISL_419265	orf1ab
13947	A	T	>hCoV-19/Belgium/UGent-6/2020|EPI_ISL_419265|2020-03-24	EPI_ISL_419265	orf1ab
14408	C	T	>hCoV-19/Belgium/UGent-6/2020|EPI_ISL_419265|2020-03-24	EPI_ISL_419265	orf1ab
23403	A	G	>hCoV-19/Belgium/UGent-6/2020|EPI_ISL_419265|2020-03-24	EPI_ISL_419265	S
28144	C	T	>hCoV-19/Belgium/UGent-6/2020|EPI_ISL_419265|2020-03-24	EPI_ISL_419265	ORF8
28881	G	A	>hCoV-19/Belgium/UGent-6/2020|EPI_ISL_419265|2020-03-24	EPI_ISL_419265	N
28882	G	A	>hCoV-19/Belgium/UGent-6/2020|EPI_ISL_419265|2020-03-24	EPI_ISL_419265	N
28883	G	C	>hCoV-19/Belgium/UGent-6/2020|EPI_ISL_419265|2020-03-24	EPI_ISL_419265	N
241	C	T	>hCoV-19/Belgium/UGent-4/2020|EPI_ISL_419266|2020-03-24	EPI_ISL_419266	NonCoding
3037	C	T	>hCoV-19/Belgium/UGent-4/2020|EPI_ISL_419266|2020-03-24	EPI_ISL_419266	orf1ab
8782	T	C	>hCoV-19/Belgium/UGent-4/2020|EPI_ISL_419266|2020-03-24	EPI_ISL_419266	orf1ab
14408	C	T	>hCoV-19/Belgium/UGent-4/2020|EPI_ISL_419266|2020-03-24	EPI_ISL_419266	orf1ab
19269	C	T	>hCoV-19/Belgium/UGent-4/2020|EPI_ISL_419266|2020-03-24	EPI_ISL_419266	orf1ab
19839	T	C	>hCoV-19/Belgium/UGent-4/2020|EPI_ISL_419266|2020-03-24	EPI_ISL_419266	orf1ab
23403	A	G	>hCoV-19/Belgium/UGent-4/2020|EPI_ISL_419266|2020-03-24	EPI_ISL_419266	S
24099	C	T	>hCoV-19/Belgium/UGent-4/2020|EPI_ISL_419266|2020-03-24	EPI_ISL_419266	S
28144	C	T	>hCoV-19/Belgium/UGent-4/2020|EPI_ISL_419266|2020-03-24	EPI_ISL_419266	ORF8
28881	G	A	>hCoV-19/Belgium/UGent-4/2020|EPI_ISL_419266|2020-03-24	EPI_ISL_419266	N
28882	G	A	>hCoV-19/Belgium/UGent-4/2020|EPI_ISL_419266|2020-03-24	EPI_ISL_419266	N
28883	G	C	>hCoV-19/Belgium/UGent-4/2020|EPI_ISL_419266|2020-03-24	EPI_ISL_419266	N
241	C	T	>hCoV-19/Japan/P1/2020|EPI_ISL_419296|2020-03-08	EPI_ISL_419296	NonCoding
3037	C	T	>hCoV-19/Japan/P1/2020|EPI_ISL_419296|2020-03-08	EPI_ISL_419296	orf1ab
8782	T	C	>hCoV-19/Japan/P1/2020|EPI_ISL_419296|2020-03-08	EPI_ISL_419296	orf1ab
14408	C	T	>hCoV-19/Japan/P1/2020|EPI_ISL_419296|2020-03-08	EPI_ISL_419296	orf1ab
18877	C	T	>hCoV-19/Japan/P1/2020|EPI_ISL_419296|2020-03-08	EPI_ISL_419296	orf1ab
23403	A	G	>hCoV-19/Japan/P1/2020|EPI_ISL_419296|2020-03-08	EPI_ISL_419296	S
25563	G	T	>hCoV-19/Japan/P1/2020|EPI_ISL_419296|2020-03-08	EPI_ISL_419296	ORF3a
28144	C	T	>hCoV-19/Japan/P1/2020|EPI_ISL_419296|2020-03-08	EPI_ISL_419296	ORF8
241	C	T	>hCoV-19/Japan/P2-1/2020|EPI_ISL_419297|2020-03-10	EPI_ISL_419297	NonCoding
3037	C	T	>hCoV-19/Japan/P2-1/2020|EPI_ISL_419297|2020-03-10	EPI_ISL_419297	orf1ab
8782	T	C	>hCoV-19/Japan/P2-1/2020|EPI_ISL_419297|2020-03-10	EPI_ISL_419297	orf1ab
14408	C	T	>hCoV-19/Japan/P2-1/2020|EPI_ISL_419297|2020-03-10	EPI_ISL_419297	orf1ab
18877	C	T	>hCoV-19/Japan/P2-1/2020|EPI_ISL_419297|2020-03-10	EPI_ISL_419297	orf1ab
23403	A	G	>hCoV-19/Japan/P2-1/2020|EPI_ISL_419297|2020-03-10	EPI_ISL_419297	S
25563	G	T	>hCoV-19/Japan/P2-1/2020|EPI_ISL_419297|2020-03-10	EPI_ISL_419297	ORF3a
28144	C	T	>hCoV-19/Japan/P2-1/2020|EPI_ISL_419297|2020-03-10	EPI_ISL_419297	ORF8
241	C	T	>hCoV-19/Japan/P2-2/2020|EPI_ISL_419298|2020-03-10	EPI_ISL_419298	NonCoding
3037	C	T	>hCoV-19/Japan/P2-2/2020|EPI_ISL_419298|2020-03-10	EPI_ISL_419298	orf1ab
8782	T	C	>hCoV-19/Japan/P2-2/2020|EPI_ISL_419298|2020-03-10	EPI_ISL_419298	orf1ab
14408	C	T	>hCoV-19/Japan/P2-2/2020|EPI_ISL_419298|2020-03-10	EPI_ISL_419298	orf1ab
18877	C	T	>hCoV-19/Japan/P2-2/2020|EPI_ISL_419298|2020-03-10	EPI_ISL_419298	orf1ab
23403	A	G	>hCoV-19/Japan/P2-2/2020|EPI_ISL_419298|2020-03-10	EPI_ISL_419298	S
25563	G	T	>hCoV-19/Japan/P2-2/2020|EPI_ISL_419298|2020-03-10	EPI_ISL_419298	ORF3a
28144	C	T	>hCoV-19/Japan/P2-2/2020|EPI_ISL_419298|2020-03-10	EPI_ISL_419298	ORF8
241	C	T	>hCoV-19/Japan/P3-1/2020|EPI_ISL_419299|2020-03-09	EPI_ISL_419299	NonCoding
3037	C	T	>hCoV-19/Japan/P3-1/2020|EPI_ISL_419299|2020-03-09	EPI_ISL_419299	orf1ab
4321	C	T	>hCoV-19/Japan/P3-1/2020|EPI_ISL_419299|2020-03-09	EPI_ISL_419299	orf1ab
8782	T	C	>hCoV-19/Japan/P3-1/2020|EPI_ISL_419299|2020-03-09	EPI_ISL_419299	orf1ab
14408	C	T	>hCoV-19/Japan/P3-1/2020|EPI_ISL_419299|2020-03-09	EPI_ISL_419299	orf1ab
18877	C	T	>hCoV-19/Japan/P3-1/2020|EPI_ISL_419299|2020-03-09	EPI_ISL_419299	orf1ab
23403	A	G	>hCoV-19/Japan/P3-1/2020|EPI_ISL_419299|2020-03-09	EPI_ISL_419299	S
25563	G	T	>hCoV-19/Japan/P3-1/2020|EPI_ISL_419299|2020-03-09	EPI_ISL_419299	ORF3a
28144	C	T	>hCoV-19/Japan/P3-1/2020|EPI_ISL_419299|2020-03-09	EPI_ISL_419299	ORF8
241	C	T	>hCoV-19/Japan/P3-2/2020|EPI_ISL_419300|2020-03-20	EPI_ISL_419300	NonCoding
3037	C	T	>hCoV-19/Japan/P3-2/2020|EPI_ISL_419300|2020-03-20	EPI_ISL_419300	orf1ab
4321	C	T	>hCoV-19/Japan/P3-2/2020|EPI_ISL_419300|2020-03-20	EPI_ISL_419300	orf1ab
8782	T	C	>hCoV-19/Japan/P3-2/2020|EPI_ISL_419300|2020-03-20	EPI_ISL_419300	orf1ab
14408	C	T	>hCoV-19/Japan/P3-2/2020|EPI_ISL_419300|2020-03-20	EPI_ISL_419300	orf1ab
18877	C	T	>hCoV-19/Japan/P3-2/2020|EPI_ISL_419300|2020-03-20	EPI_ISL_419300	orf1ab
23403	A	G	>hCoV-19/Japan/P3-2/2020|EPI_ISL_419300|2020-03-20	EPI_ISL_419300	S
25563	G	T	>hCoV-19/Japan/P3-2/2020|EPI_ISL_419300|2020-03-20	EPI_ISL_419300	ORF3a
28144	C	T	>hCoV-19/Japan/P3-2/2020|EPI_ISL_419300|2020-03-20	EPI_ISL_419300	ORF8
241	C	T	>hCoV-19/Japan/P4-1/2020|EPI_ISL_419301|2020-03-11	EPI_ISL_419301	NonCoding
3037	C	T	>hCoV-19/Japan/P4-1/2020|EPI_ISL_419301|2020-03-11	EPI_ISL_419301	orf1ab
8782	T	C	>hCoV-19/Japan/P4-1/2020|EPI_ISL_419301|2020-03-11	EPI_ISL_419301	orf1ab
14408	C	T	>hCoV-19/Japan/P4-1/2020|EPI_ISL_419301|2020-03-11	EPI_ISL_419301	orf1ab
23403	A	G	>hCoV-19/Japan/P4-1/2020|EPI_ISL_419301|2020-03-11	EPI_ISL_419301	S
28144	C	T	>hCoV-19/Japan/P4-1/2020|EPI_ISL_419301|2020-03-11	EPI_ISL_419301	ORF8
28881	G	A	>hCoV-19/Japan/P4-1/2020|EPI_ISL_419301|2020-03-11	EPI_ISL_419301	N
28882	G	A	>hCoV-19/Japan/P4-1/2020|EPI_ISL_419301|2020-03-11	EPI_ISL_419301	N
28883	G	C	>hCoV-19/Japan/P4-1/2020|EPI_ISL_419301|2020-03-11	EPI_ISL_419301	N
241	C	T	>hCoV-19/Japan/P4-2/2020|EPI_ISL_419302|2020-03-12	EPI_ISL_419302	NonCoding
3037	C	T	>hCoV-19/Japan/P4-2/2020|EPI_ISL_419302|2020-03-12	EPI_ISL_419302	orf1ab
8782	T	C	>hCoV-19/Japan/P4-2/2020|EPI_ISL_419302|2020-03-12	EPI_ISL_419302	orf1ab
14408	C	T	>hCoV-19/Japan/P4-2/2020|EPI_ISL_419302|2020-03-12	EPI_ISL_419302	orf1ab
23403	A	G	>hCoV-19/Japan/P4-2/2020|EPI_ISL_419302|2020-03-12	EPI_ISL_419302	S
28144	C	T	>hCoV-19/Japan/P4-2/2020|EPI_ISL_419302|2020-03-12	EPI_ISL_419302	ORF8
28881	G	A	>hCoV-19/Japan/P4-2/2020|EPI_ISL_419302|2020-03-12	EPI_ISL_419302	N
28882	G	A	>hCoV-19/Japan/P4-2/2020|EPI_ISL_419302|2020-03-12	EPI_ISL_419302	N
28883	G	C	>hCoV-19/Japan/P4-2/2020|EPI_ISL_419302|2020-03-12	EPI_ISL_419302	N
241	C	T	>hCoV-19/Japan/P4-3/2020|EPI_ISL_419303|2020-03-12	EPI_ISL_419303	NonCoding
3037	C	T	>hCoV-19/Japan/P4-3/2020|EPI_ISL_419303|2020-03-12	EPI_ISL_419303	orf1ab
8782	T	C	>hCoV-19/Japan/P4-3/2020|EPI_ISL_419303|2020-03-12	EPI_ISL_419303	orf1ab
14408	C	T	>hCoV-19/Japan/P4-3/2020|EPI_ISL_419303|2020-03-12	EPI_ISL_419303	orf1ab
23403	A	G	>hCoV-19/Japan/P4-3/2020|EPI_ISL_419303|2020-03-12	EPI_ISL_419303	S
28144	C	T	>hCoV-19/Japan/P4-3/2020|EPI_ISL_419303|2020-03-12	EPI_ISL_419303	ORF8
28881	G	A	>hCoV-19/Japan/P4-3/2020|EPI_ISL_419303|2020-03-12	EPI_ISL_419303	N
28882	G	A	>hCoV-19/Japan/P4-3/2020|EPI_ISL_419303|2020-03-12	EPI_ISL_419303	N
28883	G	C	>hCoV-19/Japan/P4-3/2020|EPI_ISL_419303|2020-03-12	EPI_ISL_419303	N
241	C	T	>hCoV-19/Japan/P4-4/2020|EPI_ISL_419304|2020-03-17	EPI_ISL_419304	NonCoding
3037	C	T	>hCoV-19/Japan/P4-4/2020|EPI_ISL_419304|2020-03-17	EPI_ISL_419304	orf1ab
8782	T	C	>hCoV-19/Japan/P4-4/2020|EPI_ISL_419304|2020-03-17	EPI_ISL_419304	orf1ab
14408	C	T	>hCoV-19/Japan/P4-4/2020|EPI_ISL_419304|2020-03-17	EPI_ISL_419304	orf1ab
23403	A	G	>hCoV-19/Japan/P4-4/2020|EPI_ISL_419304|2020-03-17	EPI_ISL_419304	S
28144	C	T	>hCoV-19/Japan/P4-4/2020|EPI_ISL_419304|2020-03-17	EPI_ISL_419304	ORF8
28881	G	A	>hCoV-19/Japan/P4-4/2020|EPI_ISL_419304|2020-03-17	EPI_ISL_419304	N
28882	G	A	>hCoV-19/Japan/P4-4/2020|EPI_ISL_419304|2020-03-17	EPI_ISL_419304	N
28883	G	C	>hCoV-19/Japan/P4-4/2020|EPI_ISL_419304|2020-03-17	EPI_ISL_419304	N
241	C	T	>hCoV-19/Japan/P4-5/2020|EPI_ISL_419305|2020-03-18	EPI_ISL_419305	NonCoding
3037	C	T	>hCoV-19/Japan/P4-5/2020|EPI_ISL_419305|2020-03-18	EPI_ISL_419305	orf1ab
8782	T	C	>hCoV-19/Japan/P4-5/2020|EPI_ISL_419305|2020-03-18	EPI_ISL_419305	orf1ab
14408	C	T	>hCoV-19/Japan/P4-5/2020|EPI_ISL_419305|2020-03-18	EPI_ISL_419305	orf1ab
23403	A	G	>hCoV-19/Japan/P4-5/2020|EPI_ISL_419305|2020-03-18	EPI_ISL_419305	S
28144	C	T	>hCoV-19/Japan/P4-5/2020|EPI_ISL_419305|2020-03-18	EPI_ISL_419305	ORF8
28881	G	A	>hCoV-19/Japan/P4-5/2020|EPI_ISL_419305|2020-03-18	EPI_ISL_419305	N
28882	G	A	>hCoV-19/Japan/P4-5/2020|EPI_ISL_419305|2020-03-18	EPI_ISL_419305	N
28883	G	C	>hCoV-19/Japan/P4-5/2020|EPI_ISL_419305|2020-03-18	EPI_ISL_419305	N
241	C	T	>hCoV-19/Japan/P4-6/2020|EPI_ISL_419306|2020-03-20	EPI_ISL_419306	NonCoding
3037	C	T	>hCoV-19/Japan/P4-6/2020|EPI_ISL_419306|2020-03-20	EPI_ISL_419306	orf1ab
8782	T	C	>hCoV-19/Japan/P4-6/2020|EPI_ISL_419306|2020-03-20	EPI_ISL_419306	orf1ab
14408	C	T	>hCoV-19/Japan/P4-6/2020|EPI_ISL_419306|2020-03-20	EPI_ISL_419306	orf1ab
23248	C	T	>hCoV-19/Japan/P4-6/2020|EPI_ISL_419306|2020-03-20	EPI_ISL_419306	S
23403	A	G	>hCoV-19/Japan/P4-6/2020|EPI_ISL_419306|2020-03-20	EPI_ISL_419306	S
28144	C	T	>hCoV-19/Japan/P4-6/2020|EPI_ISL_419306|2020-03-20	EPI_ISL_419306	ORF8
28881	G	A	>hCoV-19/Japan/P4-6/2020|EPI_ISL_419306|2020-03-20	EPI_ISL_419306	N
28882	G	A	>hCoV-19/Japan/P4-6/2020|EPI_ISL_419306|2020-03-20	EPI_ISL_419306	N
28883	G	C	>hCoV-19/Japan/P4-6/2020|EPI_ISL_419306|2020-03-20	EPI_ISL_419306	N
241	C	T	>hCoV-19/Japan/P4-7/2020|EPI_ISL_419307|2020-03-20	EPI_ISL_419307	NonCoding
3037	C	T	>hCoV-19/Japan/P4-7/2020|EPI_ISL_419307|2020-03-20	EPI_ISL_419307	orf1ab
8782	T	C	>hCoV-19/Japan/P4-7/2020|EPI_ISL_419307|2020-03-20	EPI_ISL_419307	orf1ab
14408	C	T	>hCoV-19/Japan/P4-7/2020|EPI_ISL_419307|2020-03-20	EPI_ISL_419307	orf1ab
23248	C	T	>hCoV-19/Japan/P4-7/2020|EPI_ISL_419307|2020-03-20	EPI_ISL_419307	S
23403	A	G	>hCoV-19/Japan/P4-7/2020|EPI_ISL_419307|2020-03-20	EPI_ISL_419307	S
28144	C	T	>hCoV-19/Japan/P4-7/2020|EPI_ISL_419307|2020-03-20	EPI_ISL_419307	ORF8
28881	G	A	>hCoV-19/Japan/P4-7/2020|EPI_ISL_419307|2020-03-20	EPI_ISL_419307	N
28882	G	A	>hCoV-19/Japan/P4-7/2020|EPI_ISL_419307|2020-03-20	EPI_ISL_419307	N
28883	G	C	>hCoV-19/Japan/P4-7/2020|EPI_ISL_419307|2020-03-20	EPI_ISL_419307	N
241	C	T	>hCoV-19/Japan/P4-8/2020|EPI_ISL_419308|2020-03-19	EPI_ISL_419308	NonCoding
3025	G	T	>hCoV-19/Japan/P4-8/2020|EPI_ISL_419308|2020-03-19	EPI_ISL_419308	orf1ab
3037	C	T	>hCoV-19/Japan/P4-8/2020|EPI_ISL_419308|2020-03-19	EPI_ISL_419308	orf1ab
8782	T	C	>hCoV-19/Japan/P4-8/2020|EPI_ISL_419308|2020-03-19	EPI_ISL_419308	orf1ab
14408	C	T	>hCoV-19/Japan/P4-8/2020|EPI_ISL_419308|2020-03-19	EPI_ISL_419308	orf1ab
23248	C	T	>hCoV-19/Japan/P4-8/2020|EPI_ISL_419308|2020-03-19	EPI_ISL_419308	S
23403	A	G	>hCoV-19/Japan/P4-8/2020|EPI_ISL_419308|2020-03-19	EPI_ISL_419308	S
26642	C	T	>hCoV-19/Japan/P4-8/2020|EPI_ISL_419308|2020-03-19	EPI_ISL_419308	M
28144	C	T	>hCoV-19/Japan/P4-8/2020|EPI_ISL_419308|2020-03-19	EPI_ISL_419308	ORF8
28881	G	A	>hCoV-19/Japan/P4-8/2020|EPI_ISL_419308|2020-03-19	EPI_ISL_419308	N
28882	G	A	>hCoV-19/Japan/P4-8/2020|EPI_ISL_419308|2020-03-19	EPI_ISL_419308	N
28883	G	C	>hCoV-19/Japan/P4-8/2020|EPI_ISL_419308|2020-03-19	EPI_ISL_419308	N
241	C	T	>hCoV-19/Japan/P5-1/2020|EPI_ISL_419309|2020-03-12	EPI_ISL_419309	NonCoding
3037	C	T	>hCoV-19/Japan/P5-1/2020|EPI_ISL_419309|2020-03-12	EPI_ISL_419309	orf1ab
8782	T	C	>hCoV-19/Japan/P5-1/2020|EPI_ISL_419309|2020-03-12	EPI_ISL_419309	orf1ab
14408	C	T	>hCoV-19/Japan/P5-1/2020|EPI_ISL_419309|2020-03-12	EPI_ISL_419309	orf1ab
23403	A	G	>hCoV-19/Japan/P5-1/2020|EPI_ISL_419309|2020-03-12	EPI_ISL_419309	S
28144	C	T	>hCoV-19/Japan/P5-1/2020|EPI_ISL_419309|2020-03-12	EPI_ISL_419309	ORF8
28881	G	A	>hCoV-19/Japan/P5-1/2020|EPI_ISL_419309|2020-03-12	EPI_ISL_419309	N
28882	G	A	>hCoV-19/Japan/P5-1/2020|EPI_ISL_419309|2020-03-12	EPI_ISL_419309	N
28883	G	C	>hCoV-19/Japan/P5-1/2020|EPI_ISL_419309|2020-03-12	EPI_ISL_419309	N
241	C	T	>hCoV-19/Japan/P5-2/2020|EPI_ISL_419310|2020-03-13	EPI_ISL_419310	NonCoding
3037	C	T	>hCoV-19/Japan/P5-2/2020|EPI_ISL_419310|2020-03-13	EPI_ISL_419310	orf1ab
8782	T	C	>hCoV-19/Japan/P5-2/2020|EPI_ISL_419310|2020-03-13	EPI_ISL_419310	orf1ab
14408	C	T	>hCoV-19/Japan/P5-2/2020|EPI_ISL_419310|2020-03-13	EPI_ISL_419310	orf1ab
23403	A	G	>hCoV-19/Japan/P5-2/2020|EPI_ISL_419310|2020-03-13	EPI_ISL_419310	S
28144	C	T	>hCoV-19/Japan/P5-2/2020|EPI_ISL_419310|2020-03-13	EPI_ISL_419310	ORF8
28881	G	A	>hCoV-19/Japan/P5-2/2020|EPI_ISL_419310|2020-03-13	EPI_ISL_419310	N
28882	G	A	>hCoV-19/Japan/P5-2/2020|EPI_ISL_419310|2020-03-13	EPI_ISL_419310	N
28883	G	C	>hCoV-19/Japan/P5-2/2020|EPI_ISL_419310|2020-03-13	EPI_ISL_419310	N
241	C	T	>hCoV-19/Japan/P5-3/2020|EPI_ISL_419311|2020-03-13	EPI_ISL_419311	NonCoding
3037	C	T	>hCoV-19/Japan/P5-3/2020|EPI_ISL_419311|2020-03-13	EPI_ISL_419311	orf1ab
8782	T	C	>hCoV-19/Japan/P5-3/2020|EPI_ISL_419311|2020-03-13	EPI_ISL_419311	orf1ab
14408	C	T	>hCoV-19/Japan/P5-3/2020|EPI_ISL_419311|2020-03-13	EPI_ISL_419311	orf1ab
23403	A	G	>hCoV-19/Japan/P5-3/2020|EPI_ISL_419311|2020-03-13	EPI_ISL_419311	S
28144	C	T	>hCoV-19/Japan/P5-3/2020|EPI_ISL_419311|2020-03-13	EPI_ISL_419311	ORF8
28881	G	A	>hCoV-19/Japan/P5-3/2020|EPI_ISL_419311|2020-03-13	EPI_ISL_419311	N
28882	G	A	>hCoV-19/Japan/P5-3/2020|EPI_ISL_419311|2020-03-13	EPI_ISL_419311	N
28883	G	C	>hCoV-19/Japan/P5-3/2020|EPI_ISL_419311|2020-03-13	EPI_ISL_419311	N
29229	G	A	>hCoV-19/Japan/P5-3/2020|EPI_ISL_419311|2020-03-13	EPI_ISL_419311	N
8782	T	C	>hCoV-19/Pakistan/Manga-KPK/2020|EPI_ISL_419313|2020-03-12	EPI_ISL_419313	orf1ab
28144	C	T	>hCoV-19/Pakistan/Manga-KPK/2020|EPI_ISL_419313|2020-03-12	EPI_ISL_419313	ORF8
2480	A	G	>hCoV-19/Portugal/IGC00009/2020|EPI_ISL_419386|2020-03-18	EPI_ISL_419386	orf1ab
2558	C	T	>hCoV-19/Portugal/IGC00009/2020|EPI_ISL_419386|2020-03-18	EPI_ISL_419386	orf1ab
8782	T	C	>hCoV-19/Portugal/IGC00009/2020|EPI_ISL_419386|2020-03-18	EPI_ISL_419386	orf1ab
11083	G	T	>hCoV-19/Portugal/IGC00009/2020|EPI_ISL_419386|2020-03-18	EPI_ISL_419386	orf1ab
14805	C	T	>hCoV-19/Portugal/IGC00009/2020|EPI_ISL_419386|2020-03-18	EPI_ISL_419386	orf1ab
26144	G	T	>hCoV-19/Portugal/IGC00009/2020|EPI_ISL_419386|2020-03-18	EPI_ISL_419386	ORF3a
28144	C	T	>hCoV-19/Portugal/IGC00009/2020|EPI_ISL_419386|2020-03-18	EPI_ISL_419386	ORF8
241	C	T	>hCoV-19/Portugal/IGC00010/2020|EPI_ISL_419387|2020-03-18	EPI_ISL_419387	NonCoding
3037	C	T	>hCoV-19/Portugal/IGC00010/2020|EPI_ISL_419387|2020-03-18	EPI_ISL_419387	orf1ab
8782	T	C	>hCoV-19/Portugal/IGC00010/2020|EPI_ISL_419387|2020-03-18	EPI_ISL_419387	orf1ab
14408	C	T	>hCoV-19/Portugal/IGC00010/2020|EPI_ISL_419387|2020-03-18	EPI_ISL_419387	orf1ab
23403	A	G	>hCoV-19/Portugal/IGC00010/2020|EPI_ISL_419387|2020-03-18	EPI_ISL_419387	S
27751	A	T	>hCoV-19/Portugal/IGC00010/2020|EPI_ISL_419387|2020-03-18	EPI_ISL_419387	ORF7a
28144	C	T	>hCoV-19/Portugal/IGC00010/2020|EPI_ISL_419387|2020-03-18	EPI_ISL_419387	ORF8
28881	G	A	>hCoV-19/Portugal/IGC00010/2020|EPI_ISL_419387|2020-03-18	EPI_ISL_419387	N
28882	G	A	>hCoV-19/Portugal/IGC00010/2020|EPI_ISL_419387|2020-03-18	EPI_ISL_419387	N
28883	G	C	>hCoV-19/Portugal/IGC00010/2020|EPI_ISL_419387|2020-03-18	EPI_ISL_419387	N
241	C	T	>hCoV-19/USA/MN60-MDH60/2020|EPI_ISL_419388|2020-03-14	EPI_ISL_419388	NonCoding
1059	C	T	>hCoV-19/USA/MN60-MDH60/2020|EPI_ISL_419388|2020-03-14	EPI_ISL_419388	orf1ab
3037	C	T	>hCoV-19/USA/MN60-MDH60/2020|EPI_ISL_419388|2020-03-14	EPI_ISL_419388	orf1ab
8782	T	C	>hCoV-19/USA/MN60-MDH60/2020|EPI_ISL_419388|2020-03-14	EPI_ISL_419388	orf1ab
14408	C	T	>hCoV-19/USA/MN60-MDH60/2020|EPI_ISL_419388|2020-03-14	EPI_ISL_419388	orf1ab
23403	A	G	>hCoV-19/USA/MN60-MDH60/2020|EPI_ISL_419388|2020-03-14	EPI_ISL_419388	S
25563	G	T	>hCoV-19/USA/MN60-MDH60/2020|EPI_ISL_419388|2020-03-14	EPI_ISL_419388	ORF3a
28144	C	T	>hCoV-19/USA/MN60-MDH60/2020|EPI_ISL_419388|2020-03-14	EPI_ISL_419388	ORF8
241	C	T	>hCoV-19/USA/MN62-MDH62/2020|EPI_ISL_419390|2020-03-14	EPI_ISL_419390	NonCoding
313	C	T	>hCoV-19/USA/MN62-MDH62/2020|EPI_ISL_419390|2020-03-14	EPI_ISL_419390	orf1ab
3037	C	T	>hCoV-19/USA/MN62-MDH62/2020|EPI_ISL_419390|2020-03-14	EPI_ISL_419390	orf1ab
6051	A	C	>hCoV-19/USA/MN62-MDH62/2020|EPI_ISL_419390|2020-03-14	EPI_ISL_419390	orf1ab
8782	T	C	>hCoV-19/USA/MN62-MDH62/2020|EPI_ISL_419390|2020-03-14	EPI_ISL_419390	orf1ab
14408	C	T	>hCoV-19/USA/MN62-MDH62/2020|EPI_ISL_419390|2020-03-14	EPI_ISL_419390	orf1ab
23403	A	G	>hCoV-19/USA/MN62-MDH62/2020|EPI_ISL_419390|2020-03-14	EPI_ISL_419390	S
28144	C	T	>hCoV-19/USA/MN62-MDH62/2020|EPI_ISL_419390|2020-03-14	EPI_ISL_419390	ORF8
28881	G	A	>hCoV-19/USA/MN62-MDH62/2020|EPI_ISL_419390|2020-03-14	EPI_ISL_419390	N
28882	G	A	>hCoV-19/USA/MN62-MDH62/2020|EPI_ISL_419390|2020-03-14	EPI_ISL_419390	N
28883	G	C	>hCoV-19/USA/MN62-MDH62/2020|EPI_ISL_419390|2020-03-14	EPI_ISL_419390	N
17747	C	T	>hCoV-19/USA/MN63-MDH63/2020|EPI_ISL_419391|2020-03-14	EPI_ISL_419391	orf1ab
17858	A	G	>hCoV-19/USA/MN63-MDH63/2020|EPI_ISL_419391|2020-03-14	EPI_ISL_419391	orf1ab
18060	C	T	>hCoV-19/USA/MN63-MDH63/2020|EPI_ISL_419391|2020-03-14	EPI_ISL_419391	orf1ab
24694	A	T	>hCoV-19/USA/MN63-MDH63/2020|EPI_ISL_419391|2020-03-14	EPI_ISL_419391	S
17747	C	T	>hCoV-19/USA/MN64-MDH64/2020|EPI_ISL_419392|2020-03-13	EPI_ISL_419392	orf1ab
17858	A	G	>hCoV-19/USA/MN64-MDH64/2020|EPI_ISL_419392|2020-03-13	EPI_ISL_419392	orf1ab
18060	C	T	>hCoV-19/USA/MN64-MDH64/2020|EPI_ISL_419392|2020-03-13	EPI_ISL_419392	orf1ab
241	C	T	>hCoV-19/USA/MN65-MDH65/2020|EPI_ISL_419393|2020-03-14	EPI_ISL_419393	NonCoding
3037	C	T	>hCoV-19/USA/MN65-MDH65/2020|EPI_ISL_419393|2020-03-14	EPI_ISL_419393	orf1ab
8782	T	C	>hCoV-19/USA/MN65-MDH65/2020|EPI_ISL_419393|2020-03-14	EPI_ISL_419393	orf1ab
12970	C	T	>hCoV-19/USA/MN65-MDH65/2020|EPI_ISL_419393|2020-03-14	EPI_ISL_419393	orf1ab
14408	C	T	>hCoV-19/USA/MN65-MDH65/2020|EPI_ISL_419393|2020-03-14	EPI_ISL_419393	orf1ab
23403	A	G	>hCoV-19/USA/MN65-MDH65/2020|EPI_ISL_419393|2020-03-14	EPI_ISL_419393	S
28144	C	T	>hCoV-19/USA/MN65-MDH65/2020|EPI_ISL_419393|2020-03-14	EPI_ISL_419393	ORF8
241	C	T	>hCoV-19/USA/MN66-MDH66/2020|EPI_ISL_419394|2020-03-14	EPI_ISL_419394	NonCoding
1059	C	T	>hCoV-19/USA/MN66-MDH66/2020|EPI_ISL_419394|2020-03-14	EPI_ISL_419394	orf1ab
3037	C	T	>hCoV-19/USA/MN66-MDH66/2020|EPI_ISL_419394|2020-03-14	EPI_ISL_419394	orf1ab
8782	T	C	>hCoV-19/USA/MN66-MDH66/2020|EPI_ISL_419394|2020-03-14	EPI_ISL_419394	orf1ab
14408	C	T	>hCoV-19/USA/MN66-MDH66/2020|EPI_ISL_419394|2020-03-14	EPI_ISL_419394	orf1ab
23403	A	G	>hCoV-19/USA/MN66-MDH66/2020|EPI_ISL_419394|2020-03-14	EPI_ISL_419394	S
25563	G	T	>hCoV-19/USA/MN66-MDH66/2020|EPI_ISL_419394|2020-03-14	EPI_ISL_419394	ORF3a
28144	C	T	>hCoV-19/USA/MN66-MDH66/2020|EPI_ISL_419394|2020-03-14	EPI_ISL_419394	ORF8
241	C	T	>hCoV-19/USA/MN67-MDH67/2020|EPI_ISL_419395|2020-03-14	EPI_ISL_419395	NonCoding
3037	C	T	>hCoV-19/USA/MN67-MDH67/2020|EPI_ISL_419395|2020-03-14	EPI_ISL_419395	orf1ab
8782	T	C	>hCoV-19/USA/MN67-MDH67/2020|EPI_ISL_419395|2020-03-14	EPI_ISL_419395	orf1ab
11596	G	T	>hCoV-19/USA/MN67-MDH67/2020|EPI_ISL_419395|2020-03-14	EPI_ISL_419395	orf1ab
14408	C	T	>hCoV-19/USA/MN67-MDH67/2020|EPI_ISL_419395|2020-03-14	EPI_ISL_419395	orf1ab
23403	A	G	>hCoV-19/USA/MN67-MDH67/2020|EPI_ISL_419395|2020-03-14	EPI_ISL_419395	S
26530	A	G	>hCoV-19/USA/MN67-MDH67/2020|EPI_ISL_419395|2020-03-14	EPI_ISL_419395	M
28144	C	T	>hCoV-19/USA/MN67-MDH67/2020|EPI_ISL_419395|2020-03-14	EPI_ISL_419395	ORF8
241	C	T	>hCoV-19/USA/MN68-MDH68/2020|EPI_ISL_419396|2020-03-14	EPI_ISL_419396	NonCoding
3037	C	T	>hCoV-19/USA/MN68-MDH68/2020|EPI_ISL_419396|2020-03-14	EPI_ISL_419396	orf1ab
8782	T	C	>hCoV-19/USA/MN68-MDH68/2020|EPI_ISL_419396|2020-03-14	EPI_ISL_419396	orf1ab
14408	C	T	>hCoV-19/USA/MN68-MDH68/2020|EPI_ISL_419396|2020-03-14	EPI_ISL_419396	orf1ab
19492	A	G	>hCoV-19/USA/MN68-MDH68/2020|EPI_ISL_419396|2020-03-14	EPI_ISL_419396	orf1ab
23403	A	G	>hCoV-19/USA/MN68-MDH68/2020|EPI_ISL_419396|2020-03-14	EPI_ISL_419396	S
28144	C	T	>hCoV-19/USA/MN68-MDH68/2020|EPI_ISL_419396|2020-03-14	EPI_ISL_419396	ORF8
28881	G	A	>hCoV-19/USA/MN68-MDH68/2020|EPI_ISL_419396|2020-03-14	EPI_ISL_419396	N
28882	G	A	>hCoV-19/USA/MN68-MDH68/2020|EPI_ISL_419396|2020-03-14	EPI_ISL_419396	N
28883	G	C	>hCoV-19/USA/MN68-MDH68/2020|EPI_ISL_419396|2020-03-14	EPI_ISL_419396	N
29810	G	A	>hCoV-19/USA/MN68-MDH68/2020|EPI_ISL_419396|2020-03-14	EPI_ISL_419396	NonCoding
241	C	T	>hCoV-19/USA/MN69-MDH69/2020|EPI_ISL_419397|2020-03-14	EPI_ISL_419397	NonCoding
313	C	T	>hCoV-19/USA/MN69-MDH69/2020|EPI_ISL_419397|2020-03-14	EPI_ISL_419397	orf1ab
3037	C	T	>hCoV-19/USA/MN69-MDH69/2020|EPI_ISL_419397|2020-03-14	EPI_ISL_419397	orf1ab
8782	T	C	>hCoV-19/USA/MN69-MDH69/2020|EPI_ISL_419397|2020-03-14	EPI_ISL_419397	orf1ab
14408	C	T	>hCoV-19/USA/MN69-MDH69/2020|EPI_ISL_419397|2020-03-14	EPI_ISL_419397	orf1ab
19101	G	T	>hCoV-19/USA/MN69-MDH69/2020|EPI_ISL_419397|2020-03-14	EPI_ISL_419397	orf1ab
23403	A	G	>hCoV-19/USA/MN69-MDH69/2020|EPI_ISL_419397|2020-03-14	EPI_ISL_419397	S
28144	C	T	>hCoV-19/USA/MN69-MDH69/2020|EPI_ISL_419397|2020-03-14	EPI_ISL_419397	ORF8
28881	G	A	>hCoV-19/USA/MN69-MDH69/2020|EPI_ISL_419397|2020-03-14	EPI_ISL_419397	N
28882	G	A	>hCoV-19/USA/MN69-MDH69/2020|EPI_ISL_419397|2020-03-14	EPI_ISL_419397	N
28883	G	C	>hCoV-19/USA/MN69-MDH69/2020|EPI_ISL_419397|2020-03-14	EPI_ISL_419397	N
586	T	C	>hCoV-19/Wales/PHWC-24349/2020|EPI_ISL_419399|2020-03-18	EPI_ISL_419399	orf1ab
8782	T	C	>hCoV-19/Wales/PHWC-24349/2020|EPI_ISL_419399|2020-03-18	EPI_ISL_419399	orf1ab
11083	G	T	>hCoV-19/Wales/PHWC-24349/2020|EPI_ISL_419399|2020-03-18	EPI_ISL_419399	orf1ab
13627	G	T	>hCoV-19/Wales/PHWC-24349/2020|EPI_ISL_419399|2020-03-18	EPI_ISL_419399	orf1ab
14805	C	T	>hCoV-19/Wales/PHWC-24349/2020|EPI_ISL_419399|2020-03-18	EPI_ISL_419399	orf1ab
15540	C	T	>hCoV-19/Wales/PHWC-24349/2020|EPI_ISL_419399|2020-03-18	EPI_ISL_419399	orf1ab
18873	G	T	>hCoV-19/Wales/PHWC-24349/2020|EPI_ISL_419399|2020-03-18	EPI_ISL_419399	orf1ab
25302	G	T	>hCoV-19/Wales/PHWC-24349/2020|EPI_ISL_419399|2020-03-18	EPI_ISL_419399	S
26144	G	T	>hCoV-19/Wales/PHWC-24349/2020|EPI_ISL_419399|2020-03-18	EPI_ISL_419399	ORF3a
28144	C	T	>hCoV-19/Wales/PHWC-24349/2020|EPI_ISL_419399|2020-03-18	EPI_ISL_419399	ORF8
28338	A	G	>hCoV-19/Wales/PHWC-24349/2020|EPI_ISL_419399|2020-03-18	EPI_ISL_419399	N
1440	G	A	>hCoV-19/Wales/PHWC-243C1/2020|EPI_ISL_419405|2020-03-16	EPI_ISL_419405	orf1ab
2891	G	A	>hCoV-19/Wales/PHWC-243C1/2020|EPI_ISL_419405|2020-03-16	EPI_ISL_419405	orf1ab
8782	T	C	>hCoV-19/Wales/PHWC-243C1/2020|EPI_ISL_419405|2020-03-16	EPI_ISL_419405	orf1ab
25669	C	T	>hCoV-19/Wales/PHWC-243C1/2020|EPI_ISL_419405|2020-03-16	EPI_ISL_419405	ORF3a
28851	G	T	>hCoV-19/Wales/PHWC-243C1/2020|EPI_ISL_419405|2020-03-16	EPI_ISL_419405	N
2480	A	G	>hCoV-19/Wales/PHWC-243D0/2020|EPI_ISL_419406|2020-03-17	EPI_ISL_419406	orf1ab
2558	C	T	>hCoV-19/Wales/PHWC-243D0/2020|EPI_ISL_419406|2020-03-17	EPI_ISL_419406	orf1ab
8782	T	C	>hCoV-19/Wales/PHWC-243D0/2020|EPI_ISL_419406|2020-03-17	EPI_ISL_419406	orf1ab
11083	G	T	>hCoV-19/Wales/PHWC-243D0/2020|EPI_ISL_419406|2020-03-17	EPI_ISL_419406	orf1ab
14805	C	T	>hCoV-19/Wales/PHWC-243D0/2020|EPI_ISL_419406|2020-03-17	EPI_ISL_419406	orf1ab
26144	G	T	>hCoV-19/Wales/PHWC-243D0/2020|EPI_ISL_419406|2020-03-17	EPI_ISL_419406	ORF3a
28144	C	T	>hCoV-19/Wales/PHWC-243D0/2020|EPI_ISL_419406|2020-03-17	EPI_ISL_419406	ORF8
29031	A	G	>hCoV-19/Wales/PHWC-243D0/2020|EPI_ISL_419406|2020-03-17	EPI_ISL_419406	N
1440	G	A	>hCoV-19/Wales/PHWC-243EF/2020|EPI_ISL_419407|2020-03-16	EPI_ISL_419407	orf1ab
2891	G	A	>hCoV-19/Wales/PHWC-243EF/2020|EPI_ISL_419407|2020-03-16	EPI_ISL_419407	orf1ab
8782	T	C	>hCoV-19/Wales/PHWC-243EF/2020|EPI_ISL_419407|2020-03-16	EPI_ISL_419407	orf1ab
28144	C	T	>hCoV-19/Wales/PHWC-243EF/2020|EPI_ISL_419407|2020-03-16	EPI_ISL_419407	ORF8
28851	G	T	>hCoV-19/Wales/PHWC-243EF/2020|EPI_ISL_419407|2020-03-16	EPI_ISL_419407	N
1440	G	A	>hCoV-19/Wales/PHWC-24419/2020|EPI_ISL_419409|2020-03-17	EPI_ISL_419409	orf1ab
2891	G	A	>hCoV-19/Wales/PHWC-24419/2020|EPI_ISL_419409|2020-03-17	EPI_ISL_419409	orf1ab
8782	T	C	>hCoV-19/Wales/PHWC-24419/2020|EPI_ISL_419409|2020-03-17	EPI_ISL_419409	orf1ab
28144	C	T	>hCoV-19/Wales/PHWC-24419/2020|EPI_ISL_419409|2020-03-17	EPI_ISL_419409	ORF8
28851	G	T	>hCoV-19/Wales/PHWC-24419/2020|EPI_ISL_419409|2020-03-17	EPI_ISL_419409	N
1440	G	A	>hCoV-19/Wales/PHWC-24446/2020|EPI_ISL_419411|2020-03-17	EPI_ISL_419411	orf1ab
2891	G	A	>hCoV-19/Wales/PHWC-24446/2020|EPI_ISL_419411|2020-03-17	EPI_ISL_419411	orf1ab
8782	T	C	>hCoV-19/Wales/PHWC-24446/2020|EPI_ISL_419411|2020-03-17	EPI_ISL_419411	orf1ab
28851	G	T	>hCoV-19/Wales/PHWC-24446/2020|EPI_ISL_419411|2020-03-17	EPI_ISL_419411	N
1440	G	A	>hCoV-19/Wales/PHWC-24455/2020|EPI_ISL_419412|2020-03-17	EPI_ISL_419412	orf1ab
2891	G	A	>hCoV-19/Wales/PHWC-24455/2020|EPI_ISL_419412|2020-03-17	EPI_ISL_419412	orf1ab
8782	T	C	>hCoV-19/Wales/PHWC-24455/2020|EPI_ISL_419412|2020-03-17	EPI_ISL_419412	orf1ab
28144	C	T	>hCoV-19/Wales/PHWC-24455/2020|EPI_ISL_419412|2020-03-17	EPI_ISL_419412	ORF8
28851	G	T	>hCoV-19/Wales/PHWC-24455/2020|EPI_ISL_419412|2020-03-17	EPI_ISL_419412	N
1440	G	A	>hCoV-19/Wales/PHWC-24464/2020|EPI_ISL_419413|2020-03-17	EPI_ISL_419413	orf1ab
2891	G	A	>hCoV-19/Wales/PHWC-24464/2020|EPI_ISL_419413|2020-03-17	EPI_ISL_419413	orf1ab
8782	T	C	>hCoV-19/Wales/PHWC-24464/2020|EPI_ISL_419413|2020-03-17	EPI_ISL_419413	orf1ab
24757	G	C	>hCoV-19/Wales/PHWC-24464/2020|EPI_ISL_419413|2020-03-17	EPI_ISL_419413	S
25669	C	T	>hCoV-19/Wales/PHWC-24464/2020|EPI_ISL_419413|2020-03-17	EPI_ISL_419413	ORF3a
28144	C	T	>hCoV-19/Wales/PHWC-24464/2020|EPI_ISL_419413|2020-03-17	EPI_ISL_419413	ORF8
28851	G	T	>hCoV-19/Wales/PHWC-24464/2020|EPI_ISL_419413|2020-03-17	EPI_ISL_419413	N
1440	G	A	>hCoV-19/Wales/PHWC-244CE/2020|EPI_ISL_419418|2020-03-18	EPI_ISL_419418	orf1ab
2891	G	A	>hCoV-19/Wales/PHWC-244CE/2020|EPI_ISL_419418|2020-03-18	EPI_ISL_419418	orf1ab
8782	T	C	>hCoV-19/Wales/PHWC-244CE/2020|EPI_ISL_419418|2020-03-18	EPI_ISL_419418	orf1ab
25669	C	T	>hCoV-19/Wales/PHWC-244CE/2020|EPI_ISL_419418|2020-03-18	EPI_ISL_419418	ORF3a
28144	C	T	>hCoV-19/Wales/PHWC-244CE/2020|EPI_ISL_419418|2020-03-18	EPI_ISL_419418	ORF8
28851	G	T	>hCoV-19/Wales/PHWC-244CE/2020|EPI_ISL_419418|2020-03-18	EPI_ISL_419418	N
1440	G	A	>hCoV-19/Wales/PHWC-244EC/2020|EPI_ISL_419420|2020-03-18	EPI_ISL_419420	orf1ab
2891	G	A	>hCoV-19/Wales/PHWC-244EC/2020|EPI_ISL_419420|2020-03-18	EPI_ISL_419420	orf1ab
8782	T	C	>hCoV-19/Wales/PHWC-244EC/2020|EPI_ISL_419420|2020-03-18	EPI_ISL_419420	orf1ab
28144	C	T	>hCoV-19/Wales/PHWC-244EC/2020|EPI_ISL_419420|2020-03-18	EPI_ISL_419420	ORF8
28851	G	T	>hCoV-19/Wales/PHWC-244EC/2020|EPI_ISL_419420|2020-03-18	EPI_ISL_419420	N
8782	T	C	>hCoV-19/Wales/PHWC-244FB/2020|EPI_ISL_419421|2020-03-18	EPI_ISL_419421	orf1ab
28144	C	T	>hCoV-19/Wales/PHWC-244FB/2020|EPI_ISL_419421|2020-03-18	EPI_ISL_419421	ORF8
1440	G	A	>hCoV-19/Wales/PHWC-24507/2020|EPI_ISL_419422|2020-03-18	EPI_ISL_419422	orf1ab
2891	G	A	>hCoV-19/Wales/PHWC-24507/2020|EPI_ISL_419422|2020-03-18	EPI_ISL_419422	orf1ab
8782	T	C	>hCoV-19/Wales/PHWC-24507/2020|EPI_ISL_419422|2020-03-18	EPI_ISL_419422	orf1ab
25669	C	T	>hCoV-19/Wales/PHWC-24507/2020|EPI_ISL_419422|2020-03-18	EPI_ISL_419422	ORF3a
28144	C	T	>hCoV-19/Wales/PHWC-24507/2020|EPI_ISL_419422|2020-03-18	EPI_ISL_419422	ORF8
28851	G	T	>hCoV-19/Wales/PHWC-24507/2020|EPI_ISL_419422|2020-03-18	EPI_ISL_419422	N
1440	G	A	>hCoV-19/Wales/PHWC-24525/2020|EPI_ISL_419424|2020-03-18	EPI_ISL_419424	orf1ab
2891	G	A	>hCoV-19/Wales/PHWC-24525/2020|EPI_ISL_419424|2020-03-18	EPI_ISL_419424	orf1ab
8782	T	C	>hCoV-19/Wales/PHWC-24525/2020|EPI_ISL_419424|2020-03-18	EPI_ISL_419424	orf1ab
25669	C	T	>hCoV-19/Wales/PHWC-24525/2020|EPI_ISL_419424|2020-03-18	EPI_ISL_419424	ORF3a
28144	C	T	>hCoV-19/Wales/PHWC-24525/2020|EPI_ISL_419424|2020-03-18	EPI_ISL_419424	ORF8
28851	G	T	>hCoV-19/Wales/PHWC-24525/2020|EPI_ISL_419424|2020-03-18	EPI_ISL_419424	N
1515	A	G	>hCoV-19/Wales/PHWC-24534/2020|EPI_ISL_419425|2020-03-18	EPI_ISL_419425	orf1ab
8782	T	C	>hCoV-19/Wales/PHWC-24534/2020|EPI_ISL_419425|2020-03-18	EPI_ISL_419425	orf1ab
9223	C	T	>hCoV-19/Wales/PHWC-24534/2020|EPI_ISL_419425|2020-03-18	EPI_ISL_419425	orf1ab
11083	G	T	>hCoV-19/Wales/PHWC-24534/2020|EPI_ISL_419425|2020-03-18	EPI_ISL_419425	orf1ab
13064	T	C	>hCoV-19/Wales/PHWC-24534/2020|EPI_ISL_419425|2020-03-18	EPI_ISL_419425	orf1ab
14805	C	T	>hCoV-19/Wales/PHWC-24534/2020|EPI_ISL_419425|2020-03-18	EPI_ISL_419425	orf1ab
17247	T	C	>hCoV-19/Wales/PHWC-24534/2020|EPI_ISL_419425|2020-03-18	EPI_ISL_419425	orf1ab
26144	G	T	>hCoV-19/Wales/PHWC-24534/2020|EPI_ISL_419425|2020-03-18	EPI_ISL_419425	ORF3a
28144	C	T	>hCoV-19/Wales/PHWC-24534/2020|EPI_ISL_419425|2020-03-18	EPI_ISL_419425	ORF8
241	C	T	>hCoV-19/Wales/PHWC-2458F/2020|EPI_ISL_419428|2020-03-17	EPI_ISL_419428	NonCoding
1059	C	T	>hCoV-19/Wales/PHWC-2458F/2020|EPI_ISL_419428|2020-03-17	EPI_ISL_419428	orf1ab
3037	C	T	>hCoV-19/Wales/PHWC-2458F/2020|EPI_ISL_419428|2020-03-17	EPI_ISL_419428	orf1ab
8782	T	C	>hCoV-19/Wales/PHWC-2458F/2020|EPI_ISL_419428|2020-03-17	EPI_ISL_419428	orf1ab
14408	C	T	>hCoV-19/Wales/PHWC-2458F/2020|EPI_ISL_419428|2020-03-17	EPI_ISL_419428	orf1ab
23403	A	G	>hCoV-19/Wales/PHWC-2458F/2020|EPI_ISL_419428|2020-03-17	EPI_ISL_419428	S
24368	G	T	>hCoV-19/Wales/PHWC-2458F/2020|EPI_ISL_419428|2020-03-17	EPI_ISL_419428	S
25563	G	T	>hCoV-19/Wales/PHWC-2458F/2020|EPI_ISL_419428|2020-03-17	EPI_ISL_419428	ORF3a
28144	C	T	>hCoV-19/Wales/PHWC-2458F/2020|EPI_ISL_419428|2020-03-17	EPI_ISL_419428	ORF8
241	C	T	>hCoV-19/Wales/PHWC-2465F/2020|EPI_ISL_419434|2020-03-17	EPI_ISL_419434	NonCoding
3037	C	T	>hCoV-19/Wales/PHWC-2465F/2020|EPI_ISL_419434|2020-03-17	EPI_ISL_419434	orf1ab
8782	T	C	>hCoV-19/Wales/PHWC-2465F/2020|EPI_ISL_419434|2020-03-17	EPI_ISL_419434	orf1ab
14408	C	T	>hCoV-19/Wales/PHWC-2465F/2020|EPI_ISL_419434|2020-03-17	EPI_ISL_419434	orf1ab
14786	C	T	>hCoV-19/Wales/PHWC-2465F/2020|EPI_ISL_419434|2020-03-17	EPI_ISL_419434	orf1ab
23403	A	G	>hCoV-19/Wales/PHWC-2465F/2020|EPI_ISL_419434|2020-03-17	EPI_ISL_419434	S
28144	C	T	>hCoV-19/Wales/PHWC-2465F/2020|EPI_ISL_419434|2020-03-17	EPI_ISL_419434	ORF8
28881	G	A	>hCoV-19/Wales/PHWC-2465F/2020|EPI_ISL_419434|2020-03-17	EPI_ISL_419434	N
28882	G	A	>hCoV-19/Wales/PHWC-2465F/2020|EPI_ISL_419434|2020-03-17	EPI_ISL_419434	N
28883	G	C	>hCoV-19/Wales/PHWC-2465F/2020|EPI_ISL_419434|2020-03-17	EPI_ISL_419434	N
1440	G	A	>hCoV-19/Wales/PHWC-2467D/2020|EPI_ISL_419436|2020-03-17	EPI_ISL_419436	orf1ab
2891	G	A	>hCoV-19/Wales/PHWC-2467D/2020|EPI_ISL_419436|2020-03-17	EPI_ISL_419436	orf1ab
8782	T	C	>hCoV-19/Wales/PHWC-2467D/2020|EPI_ISL_419436|2020-03-17	EPI_ISL_419436	orf1ab
25669	C	T	>hCoV-19/Wales/PHWC-2467D/2020|EPI_ISL_419436|2020-03-17	EPI_ISL_419436	ORF3a
28144	C	T	>hCoV-19/Wales/PHWC-2467D/2020|EPI_ISL_419436|2020-03-17	EPI_ISL_419436	ORF8
28851	G	T	>hCoV-19/Wales/PHWC-2467D/2020|EPI_ISL_419436|2020-03-17	EPI_ISL_419436	N
241	C	T	>hCoV-19/Wales/PHWC-2469B/2020|EPI_ISL_419438|2020-03-18	EPI_ISL_419438	NonCoding
8782	T	C	>hCoV-19/Wales/PHWC-2469B/2020|EPI_ISL_419438|2020-03-18	EPI_ISL_419438	orf1ab
14408	C	T	>hCoV-19/Wales/PHWC-2469B/2020|EPI_ISL_419438|2020-03-18	EPI_ISL_419438	orf1ab
23403	A	G	>hCoV-19/Wales/PHWC-2469B/2020|EPI_ISL_419438|2020-03-18	EPI_ISL_419438	S
1440	G	A	>hCoV-19/Wales/PHWC-246AA/2020|EPI_ISL_419439|2020-03-17	EPI_ISL_419439	orf1ab
2891	G	A	>hCoV-19/Wales/PHWC-246AA/2020|EPI_ISL_419439|2020-03-17	EPI_ISL_419439	orf1ab
8782	T	C	>hCoV-19/Wales/PHWC-246AA/2020|EPI_ISL_419439|2020-03-17	EPI_ISL_419439	orf1ab
25669	C	T	>hCoV-19/Wales/PHWC-246AA/2020|EPI_ISL_419439|2020-03-17	EPI_ISL_419439	ORF3a
28144	C	T	>hCoV-19/Wales/PHWC-246AA/2020|EPI_ISL_419439|2020-03-17	EPI_ISL_419439	ORF8
28851	G	T	>hCoV-19/Wales/PHWC-246AA/2020|EPI_ISL_419439|2020-03-17	EPI_ISL_419439	N
241	C	T	>hCoV-19/Wales/PHWC-246B9/2020|EPI_ISL_419440|2020-03-17	EPI_ISL_419440	NonCoding
3037	C	T	>hCoV-19/Wales/PHWC-246B9/2020|EPI_ISL_419440|2020-03-17	EPI_ISL_419440	orf1ab
8782	T	C	>hCoV-19/Wales/PHWC-246B9/2020|EPI_ISL_419440|2020-03-17	EPI_ISL_419440	orf1ab
14408	C	T	>hCoV-19/Wales/PHWC-246B9/2020|EPI_ISL_419440|2020-03-17	EPI_ISL_419440	orf1ab
23403	A	G	>hCoV-19/Wales/PHWC-246B9/2020|EPI_ISL_419440|2020-03-17	EPI_ISL_419440	S
28144	C	T	>hCoV-19/Wales/PHWC-246B9/2020|EPI_ISL_419440|2020-03-17	EPI_ISL_419440	ORF8
28881	G	A	>hCoV-19/Wales/PHWC-246B9/2020|EPI_ISL_419440|2020-03-17	EPI_ISL_419440	N
28882	G	A	>hCoV-19/Wales/PHWC-246B9/2020|EPI_ISL_419440|2020-03-17	EPI_ISL_419440	N
28883	G	C	>hCoV-19/Wales/PHWC-246B9/2020|EPI_ISL_419440|2020-03-17	EPI_ISL_419440	N
241	C	T	>hCoV-19/Wales/PHWC-246E6/2020|EPI_ISL_419443|2020-03-18	EPI_ISL_419443	NonCoding
3037	C	T	>hCoV-19/Wales/PHWC-246E6/2020|EPI_ISL_419443|2020-03-18	EPI_ISL_419443	orf1ab
8782	T	C	>hCoV-19/Wales/PHWC-246E6/2020|EPI_ISL_419443|2020-03-18	EPI_ISL_419443	orf1ab
14408	C	T	>hCoV-19/Wales/PHWC-246E6/2020|EPI_ISL_419443|2020-03-18	EPI_ISL_419443	orf1ab
20268	A	G	>hCoV-19/Wales/PHWC-246E6/2020|EPI_ISL_419443|2020-03-18	EPI_ISL_419443	orf1ab
23403	A	G	>hCoV-19/Wales/PHWC-246E6/2020|EPI_ISL_419443|2020-03-18	EPI_ISL_419443	S
24240	C	T	>hCoV-19/Wales/PHWC-246E6/2020|EPI_ISL_419443|2020-03-18	EPI_ISL_419443	S
28144	C	T	>hCoV-19/Wales/PHWC-246E6/2020|EPI_ISL_419443|2020-03-18	EPI_ISL_419443	ORF8
241	C	T	>hCoV-19/Wales/PHWC-247D4/2020|EPI_ISL_419447|2020-03-19	EPI_ISL_419447	NonCoding
3037	C	T	>hCoV-19/Wales/PHWC-247D4/2020|EPI_ISL_419447|2020-03-19	EPI_ISL_419447	orf1ab
8782	T	C	>hCoV-19/Wales/PHWC-247D4/2020|EPI_ISL_419447|2020-03-19	EPI_ISL_419447	orf1ab
14408	C	T	>hCoV-19/Wales/PHWC-247D4/2020|EPI_ISL_419447|2020-03-19	EPI_ISL_419447	orf1ab
21624	G	T	>hCoV-19/Wales/PHWC-247D4/2020|EPI_ISL_419447|2020-03-19	EPI_ISL_419447	S
23403	A	G	>hCoV-19/Wales/PHWC-247D4/2020|EPI_ISL_419447|2020-03-19	EPI_ISL_419447	S
28144	C	T	>hCoV-19/Wales/PHWC-247D4/2020|EPI_ISL_419447|2020-03-19	EPI_ISL_419447	ORF8
28881	G	A	>hCoV-19/Wales/PHWC-247D4/2020|EPI_ISL_419447|2020-03-19	EPI_ISL_419447	N
28882	G	A	>hCoV-19/Wales/PHWC-247D4/2020|EPI_ISL_419447|2020-03-19	EPI_ISL_419447	N
28883	G	C	>hCoV-19/Wales/PHWC-247D4/2020|EPI_ISL_419447|2020-03-19	EPI_ISL_419447	N
1440	G	A	>hCoV-19/Wales/PHWC-247F2/2020|EPI_ISL_419448|2020-03-18	EPI_ISL_419448	orf1ab
2891	G	A	>hCoV-19/Wales/PHWC-247F2/2020|EPI_ISL_419448|2020-03-18	EPI_ISL_419448	orf1ab
8782	T	C	>hCoV-19/Wales/PHWC-247F2/2020|EPI_ISL_419448|2020-03-18	EPI_ISL_419448	orf1ab
28144	C	T	>hCoV-19/Wales/PHWC-247F2/2020|EPI_ISL_419448|2020-03-18	EPI_ISL_419448	ORF8
28851	G	T	>hCoV-19/Wales/PHWC-247F2/2020|EPI_ISL_419448|2020-03-18	EPI_ISL_419448	N
1440	G	A	>hCoV-19/Wales/PHWC-2480E/2020|EPI_ISL_419449|2020-03-17	EPI_ISL_419449	orf1ab
2891	G	A	>hCoV-19/Wales/PHWC-2480E/2020|EPI_ISL_419449|2020-03-17	EPI_ISL_419449	orf1ab
8782	T	C	>hCoV-19/Wales/PHWC-2480E/2020|EPI_ISL_419449|2020-03-17	EPI_ISL_419449	orf1ab
25669	C	T	>hCoV-19/Wales/PHWC-2480E/2020|EPI_ISL_419449|2020-03-17	EPI_ISL_419449	ORF3a
28144	C	T	>hCoV-19/Wales/PHWC-2480E/2020|EPI_ISL_419449|2020-03-17	EPI_ISL_419449	ORF8
28851	G	T	>hCoV-19/Wales/PHWC-2480E/2020|EPI_ISL_419449|2020-03-17	EPI_ISL_419449	N
1440	G	A	>hCoV-19/Wales/PHWC-2481D/2020|EPI_ISL_419450|2020-03-17	EPI_ISL_419450	orf1ab
2891	G	A	>hCoV-19/Wales/PHWC-2481D/2020|EPI_ISL_419450|2020-03-17	EPI_ISL_419450	orf1ab
8782	T	C	>hCoV-19/Wales/PHWC-2481D/2020|EPI_ISL_419450|2020-03-17	EPI_ISL_419450	orf1ab
25669	C	T	>hCoV-19/Wales/PHWC-2481D/2020|EPI_ISL_419450|2020-03-17	EPI_ISL_419450	ORF3a
28144	C	T	>hCoV-19/Wales/PHWC-2481D/2020|EPI_ISL_419450|2020-03-17	EPI_ISL_419450	ORF8
28851	G	T	>hCoV-19/Wales/PHWC-2481D/2020|EPI_ISL_419450|2020-03-17	EPI_ISL_419450	N
241	C	T	>hCoV-19/Wales/PHWC-248B3/2020|EPI_ISL_419453|2020-03-19	EPI_ISL_419453	NonCoding
3037	C	T	>hCoV-19/Wales/PHWC-248B3/2020|EPI_ISL_419453|2020-03-19	EPI_ISL_419453	orf1ab
6990	C	T	>hCoV-19/Wales/PHWC-248B3/2020|EPI_ISL_419453|2020-03-19	EPI_ISL_419453	orf1ab
8782	T	C	>hCoV-19/Wales/PHWC-248B3/2020|EPI_ISL_419453|2020-03-19	EPI_ISL_419453	orf1ab
14408	C	T	>hCoV-19/Wales/PHWC-248B3/2020|EPI_ISL_419453|2020-03-19	EPI_ISL_419453	orf1ab
23403	A	G	>hCoV-19/Wales/PHWC-248B3/2020|EPI_ISL_419453|2020-03-19	EPI_ISL_419453	S
28144	C	T	>hCoV-19/Wales/PHWC-248B3/2020|EPI_ISL_419453|2020-03-19	EPI_ISL_419453	ORF8
1440	G	A	>hCoV-19/Wales/PHWC-248FF/2020|EPI_ISL_419455|2020-03-19	EPI_ISL_419455	orf1ab
2891	G	A	>hCoV-19/Wales/PHWC-248FF/2020|EPI_ISL_419455|2020-03-19	EPI_ISL_419455	orf1ab
8782	T	C	>hCoV-19/Wales/PHWC-248FF/2020|EPI_ISL_419455|2020-03-19	EPI_ISL_419455	orf1ab
28144	C	T	>hCoV-19/Wales/PHWC-248FF/2020|EPI_ISL_419455|2020-03-19	EPI_ISL_419455	ORF8
28851	G	T	>hCoV-19/Wales/PHWC-248FF/2020|EPI_ISL_419455|2020-03-19	EPI_ISL_419455	N
1440	G	A	>hCoV-19/Wales/PHWC-24938/2020|EPI_ISL_419459|2020-03-19	EPI_ISL_419459	orf1ab
2891	G	A	>hCoV-19/Wales/PHWC-24938/2020|EPI_ISL_419459|2020-03-19	EPI_ISL_419459	orf1ab
8782	T	C	>hCoV-19/Wales/PHWC-24938/2020|EPI_ISL_419459|2020-03-19	EPI_ISL_419459	orf1ab
23405	G	A	>hCoV-19/Wales/PHWC-24938/2020|EPI_ISL_419459|2020-03-19	EPI_ISL_419459	S
28144	C	T	>hCoV-19/Wales/PHWC-24938/2020|EPI_ISL_419459|2020-03-19	EPI_ISL_419459	ORF8
28851	G	T	>hCoV-19/Wales/PHWC-24938/2020|EPI_ISL_419459|2020-03-19	EPI_ISL_419459	N
1440	G	A	>hCoV-19/Wales/PHWC-24947/2020|EPI_ISL_419460|2020-03-19	EPI_ISL_419460	orf1ab
2891	G	A	>hCoV-19/Wales/PHWC-24947/2020|EPI_ISL_419460|2020-03-19	EPI_ISL_419460	orf1ab
8782	T	C	>hCoV-19/Wales/PHWC-24947/2020|EPI_ISL_419460|2020-03-19	EPI_ISL_419460	orf1ab
23405	G	A	>hCoV-19/Wales/PHWC-24947/2020|EPI_ISL_419460|2020-03-19	EPI_ISL_419460	S
28144	C	T	>hCoV-19/Wales/PHWC-24947/2020|EPI_ISL_419460|2020-03-19	EPI_ISL_419460	ORF8
28851	G	T	>hCoV-19/Wales/PHWC-24947/2020|EPI_ISL_419460|2020-03-19	EPI_ISL_419460	N
241	C	T	>hCoV-19/Wales/PHWC-24965/2020|EPI_ISL_419462|2020-03-19	EPI_ISL_419462	NonCoding
3037	C	T	>hCoV-19/Wales/PHWC-24965/2020|EPI_ISL_419462|2020-03-19	EPI_ISL_419462	orf1ab
3373	C	A	>hCoV-19/Wales/PHWC-24965/2020|EPI_ISL_419462|2020-03-19	EPI_ISL_419462	orf1ab
8782	T	C	>hCoV-19/Wales/PHWC-24965/2020|EPI_ISL_419462|2020-03-19	EPI_ISL_419462	orf1ab
11195	C	T	>hCoV-19/Wales/PHWC-24965/2020|EPI_ISL_419462|2020-03-19	EPI_ISL_419462	orf1ab
14408	C	T	>hCoV-19/Wales/PHWC-24965/2020|EPI_ISL_419462|2020-03-19	EPI_ISL_419462	orf1ab
20951	C	T	>hCoV-19/Wales/PHWC-24965/2020|EPI_ISL_419462|2020-03-19	EPI_ISL_419462	orf1ab
23403	A	G	>hCoV-19/Wales/PHWC-24965/2020|EPI_ISL_419462|2020-03-19	EPI_ISL_419462	S
28144	C	T	>hCoV-19/Wales/PHWC-24965/2020|EPI_ISL_419462|2020-03-19	EPI_ISL_419462	ORF8
28881	G	A	>hCoV-19/Wales/PHWC-24965/2020|EPI_ISL_419462|2020-03-19	EPI_ISL_419462	N
28882	G	A	>hCoV-19/Wales/PHWC-24965/2020|EPI_ISL_419462|2020-03-19	EPI_ISL_419462	N
28883	G	C	>hCoV-19/Wales/PHWC-24965/2020|EPI_ISL_419462|2020-03-19	EPI_ISL_419462	N
583	C	T	>hCoV-19/Wales/PHWC-249A1/2020|EPI_ISL_419463|2020-03-19	EPI_ISL_419463	orf1ab
1440	G	A	>hCoV-19/Wales/PHWC-249A1/2020|EPI_ISL_419463|2020-03-19	EPI_ISL_419463	orf1ab
2891	G	A	>hCoV-19/Wales/PHWC-249A1/2020|EPI_ISL_419463|2020-03-19	EPI_ISL_419463	orf1ab
8782	T	C	>hCoV-19/Wales/PHWC-249A1/2020|EPI_ISL_419463|2020-03-19	EPI_ISL_419463	orf1ab
25669	C	T	>hCoV-19/Wales/PHWC-249A1/2020|EPI_ISL_419463|2020-03-19	EPI_ISL_419463	ORF3a
28144	C	T	>hCoV-19/Wales/PHWC-249A1/2020|EPI_ISL_419463|2020-03-19	EPI_ISL_419463	ORF8
28851	G	T	>hCoV-19/Wales/PHWC-249A1/2020|EPI_ISL_419463|2020-03-19	EPI_ISL_419463	N
1440	G	A	>hCoV-19/Wales/PHWC-249CF/2020|EPI_ISL_419465|2020-03-19	EPI_ISL_419465	orf1ab
2891	G	A	>hCoV-19/Wales/PHWC-249CF/2020|EPI_ISL_419465|2020-03-19	EPI_ISL_419465	orf1ab
8782	T	C	>hCoV-19/Wales/PHWC-249CF/2020|EPI_ISL_419465|2020-03-19	EPI_ISL_419465	orf1ab
23590	T	C	>hCoV-19/Wales/PHWC-249CF/2020|EPI_ISL_419465|2020-03-19	EPI_ISL_419465	S
25669	C	T	>hCoV-19/Wales/PHWC-249CF/2020|EPI_ISL_419465|2020-03-19	EPI_ISL_419465	ORF3a
28144	C	T	>hCoV-19/Wales/PHWC-249CF/2020|EPI_ISL_419465|2020-03-19	EPI_ISL_419465	ORF8
28851	G	T	>hCoV-19/Wales/PHWC-249CF/2020|EPI_ISL_419465|2020-03-19	EPI_ISL_419465	N
241	C	T	>hCoV-19/Wales/PHWC-249DE/2020|EPI_ISL_419466|2020-03-19	EPI_ISL_419466	NonCoding
3037	C	T	>hCoV-19/Wales/PHWC-249DE/2020|EPI_ISL_419466|2020-03-19	EPI_ISL_419466	orf1ab
8782	T	C	>hCoV-19/Wales/PHWC-249DE/2020|EPI_ISL_419466|2020-03-19	EPI_ISL_419466	orf1ab
14408	C	T	>hCoV-19/Wales/PHWC-249DE/2020|EPI_ISL_419466|2020-03-19	EPI_ISL_419466	orf1ab
21242	C	T	>hCoV-19/Wales/PHWC-249DE/2020|EPI_ISL_419466|2020-03-19	EPI_ISL_419466	orf1ab
23403	A	G	>hCoV-19/Wales/PHWC-249DE/2020|EPI_ISL_419466|2020-03-19	EPI_ISL_419466	S
28144	C	T	>hCoV-19/Wales/PHWC-249DE/2020|EPI_ISL_419466|2020-03-19	EPI_ISL_419466	ORF8
28881	G	A	>hCoV-19/Wales/PHWC-249DE/2020|EPI_ISL_419466|2020-03-19	EPI_ISL_419466	N
28882	G	A	>hCoV-19/Wales/PHWC-249DE/2020|EPI_ISL_419466|2020-03-19	EPI_ISL_419466	N
28883	G	C	>hCoV-19/Wales/PHWC-249DE/2020|EPI_ISL_419466|2020-03-19	EPI_ISL_419466	N
241	C	T	>hCoV-19/Wales/PHWC-249FC/2020|EPI_ISL_419468|2020-03-19	EPI_ISL_419468	NonCoding
3037	C	T	>hCoV-19/Wales/PHWC-249FC/2020|EPI_ISL_419468|2020-03-19	EPI_ISL_419468	orf1ab
8782	T	C	>hCoV-19/Wales/PHWC-249FC/2020|EPI_ISL_419468|2020-03-19	EPI_ISL_419468	orf1ab
14408	C	T	>hCoV-19/Wales/PHWC-249FC/2020|EPI_ISL_419468|2020-03-19	EPI_ISL_419468	orf1ab
23403	A	G	>hCoV-19/Wales/PHWC-249FC/2020|EPI_ISL_419468|2020-03-19	EPI_ISL_419468	S
28144	C	T	>hCoV-19/Wales/PHWC-249FC/2020|EPI_ISL_419468|2020-03-19	EPI_ISL_419468	ORF8
28881	G	A	>hCoV-19/Wales/PHWC-249FC/2020|EPI_ISL_419468|2020-03-19	EPI_ISL_419468	N
28882	G	A	>hCoV-19/Wales/PHWC-249FC/2020|EPI_ISL_419468|2020-03-19	EPI_ISL_419468	N
28883	G	C	>hCoV-19/Wales/PHWC-249FC/2020|EPI_ISL_419468|2020-03-19	EPI_ISL_419468	N
29779	G	T	>hCoV-19/Wales/PHWC-249FC/2020|EPI_ISL_419468|2020-03-19	EPI_ISL_419468	NonCoding
1440	G	A	>hCoV-19/Wales/PHWC-24A08/2020|EPI_ISL_419469|2020-03-19	EPI_ISL_419469	orf1ab
1912	C	T	>hCoV-19/Wales/PHWC-24A08/2020|EPI_ISL_419469|2020-03-19	EPI_ISL_419469	orf1ab
2891	G	A	>hCoV-19/Wales/PHWC-24A08/2020|EPI_ISL_419469|2020-03-19	EPI_ISL_419469	orf1ab
8782	T	C	>hCoV-19/Wales/PHWC-24A08/2020|EPI_ISL_419469|2020-03-19	EPI_ISL_419469	orf1ab
25669	C	T	>hCoV-19/Wales/PHWC-24A08/2020|EPI_ISL_419469|2020-03-19	EPI_ISL_419469	ORF3a
28144	C	T	>hCoV-19/Wales/PHWC-24A08/2020|EPI_ISL_419469|2020-03-19	EPI_ISL_419469	ORF8
28851	G	T	>hCoV-19/Wales/PHWC-24A08/2020|EPI_ISL_419469|2020-03-19	EPI_ISL_419469	N
1440	G	A	>hCoV-19/Wales/PHWC-24A35/2020|EPI_ISL_419472|2020-03-20	EPI_ISL_419472	orf1ab
2891	G	A	>hCoV-19/Wales/PHWC-24A35/2020|EPI_ISL_419472|2020-03-20	EPI_ISL_419472	orf1ab
8782	T	C	>hCoV-19/Wales/PHWC-24A35/2020|EPI_ISL_419472|2020-03-20	EPI_ISL_419472	orf1ab
25669	C	T	>hCoV-19/Wales/PHWC-24A35/2020|EPI_ISL_419472|2020-03-20	EPI_ISL_419472	ORF3a
28144	C	T	>hCoV-19/Wales/PHWC-24A35/2020|EPI_ISL_419472|2020-03-20	EPI_ISL_419472	ORF8
28851	G	T	>hCoV-19/Wales/PHWC-24A35/2020|EPI_ISL_419472|2020-03-20	EPI_ISL_419472	N
431	G	A	>hCoV-19/Wales/PHWC-24A44/2020|EPI_ISL_419473|2020-03-20	EPI_ISL_419473	orf1ab
8782	T	C	>hCoV-19/Wales/PHWC-24A44/2020|EPI_ISL_419473|2020-03-20	EPI_ISL_419473	orf1ab
17509	G	A	>hCoV-19/Wales/PHWC-24A44/2020|EPI_ISL_419473|2020-03-20	EPI_ISL_419473	orf1ab
20270	C	T	>hCoV-19/Wales/PHWC-24A44/2020|EPI_ISL_419473|2020-03-20	EPI_ISL_419473	orf1ab
28144	C	T	>hCoV-19/Wales/PHWC-24A44/2020|EPI_ISL_419473|2020-03-20	EPI_ISL_419473	ORF8
28725	C	T	>hCoV-19/Wales/PHWC-24A44/2020|EPI_ISL_419473|2020-03-20	EPI_ISL_419473	N
29683	A	T	>hCoV-19/Wales/PHWC-24A44/2020|EPI_ISL_419473|2020-03-20	EPI_ISL_419473	NonCoding
1440	G	A	>hCoV-19/Wales/PHWC-24A62/2020|EPI_ISL_419474|2020-03-20	EPI_ISL_419474	orf1ab
2891	G	A	>hCoV-19/Wales/PHWC-24A62/2020|EPI_ISL_419474|2020-03-20	EPI_ISL_419474	orf1ab
8782	T	C	>hCoV-19/Wales/PHWC-24A62/2020|EPI_ISL_419474|2020-03-20	EPI_ISL_419474	orf1ab
28144	C	T	>hCoV-19/Wales/PHWC-24A62/2020|EPI_ISL_419474|2020-03-20	EPI_ISL_419474	ORF8
28851	G	T	>hCoV-19/Wales/PHWC-24A62/2020|EPI_ISL_419474|2020-03-20	EPI_ISL_419474	N
1440	G	A	>hCoV-19/Wales/PHWC-24AAE/2020|EPI_ISL_419478|2020-03-20	EPI_ISL_419478	orf1ab
2891	G	A	>hCoV-19/Wales/PHWC-24AAE/2020|EPI_ISL_419478|2020-03-20	EPI_ISL_419478	orf1ab
8782	T	C	>hCoV-19/Wales/PHWC-24AAE/2020|EPI_ISL_419478|2020-03-20	EPI_ISL_419478	orf1ab
12756	C	T	>hCoV-19/Wales/PHWC-24AAE/2020|EPI_ISL_419478|2020-03-20	EPI_ISL_419478	orf1ab
15249	A	G	>hCoV-19/Wales/PHWC-24AAE/2020|EPI_ISL_419478|2020-03-20	EPI_ISL_419478	orf1ab
25669	C	T	>hCoV-19/Wales/PHWC-24AAE/2020|EPI_ISL_419478|2020-03-20	EPI_ISL_419478	ORF3a
28144	C	T	>hCoV-19/Wales/PHWC-24AAE/2020|EPI_ISL_419478|2020-03-20	EPI_ISL_419478	ORF8
28851	G	T	>hCoV-19/Wales/PHWC-24AAE/2020|EPI_ISL_419478|2020-03-20	EPI_ISL_419478	N
1440	G	A	>hCoV-19/Wales/PHWC-24AEA/2020|EPI_ISL_419482|2020-03-20	EPI_ISL_419482	orf1ab
2891	G	A	>hCoV-19/Wales/PHWC-24AEA/2020|EPI_ISL_419482|2020-03-20	EPI_ISL_419482	orf1ab
8782	T	C	>hCoV-19/Wales/PHWC-24AEA/2020|EPI_ISL_419482|2020-03-20	EPI_ISL_419482	orf1ab
25669	C	T	>hCoV-19/Wales/PHWC-24AEA/2020|EPI_ISL_419482|2020-03-20	EPI_ISL_419482	ORF3a
28144	C	T	>hCoV-19/Wales/PHWC-24AEA/2020|EPI_ISL_419482|2020-03-20	EPI_ISL_419482	ORF8
28851	G	T	>hCoV-19/Wales/PHWC-24AEA/2020|EPI_ISL_419482|2020-03-20	EPI_ISL_419482	N
1440	G	A	>hCoV-19/Wales/PHWC-24B05/2020|EPI_ISL_419484|2020-03-20	EPI_ISL_419484	orf1ab
2891	G	A	>hCoV-19/Wales/PHWC-24B05/2020|EPI_ISL_419484|2020-03-20	EPI_ISL_419484	orf1ab
8782	T	C	>hCoV-19/Wales/PHWC-24B05/2020|EPI_ISL_419484|2020-03-20	EPI_ISL_419484	orf1ab
25669	C	T	>hCoV-19/Wales/PHWC-24B05/2020|EPI_ISL_419484|2020-03-20	EPI_ISL_419484	ORF3a
28144	C	T	>hCoV-19/Wales/PHWC-24B05/2020|EPI_ISL_419484|2020-03-20	EPI_ISL_419484	ORF8
28851	G	T	>hCoV-19/Wales/PHWC-24B05/2020|EPI_ISL_419484|2020-03-20	EPI_ISL_419484	N
1440	G	A	>hCoV-19/Wales/PHWC-24B14/2020|EPI_ISL_419485|2020-03-20	EPI_ISL_419485	orf1ab
2891	G	A	>hCoV-19/Wales/PHWC-24B14/2020|EPI_ISL_419485|2020-03-20	EPI_ISL_419485	orf1ab
8782	T	C	>hCoV-19/Wales/PHWC-24B14/2020|EPI_ISL_419485|2020-03-20	EPI_ISL_419485	orf1ab
23405	G	A	>hCoV-19/Wales/PHWC-24B14/2020|EPI_ISL_419485|2020-03-20	EPI_ISL_419485	S
28144	C	T	>hCoV-19/Wales/PHWC-24B14/2020|EPI_ISL_419485|2020-03-20	EPI_ISL_419485	ORF8
28851	G	T	>hCoV-19/Wales/PHWC-24B14/2020|EPI_ISL_419485|2020-03-20	EPI_ISL_419485	N
2480	A	G	>hCoV-19/Wales/PHWC-24B23/2020|EPI_ISL_419486|2020-03-20	EPI_ISL_419486	orf1ab
2558	C	T	>hCoV-19/Wales/PHWC-24B23/2020|EPI_ISL_419486|2020-03-20	EPI_ISL_419486	orf1ab
8782	T	C	>hCoV-19/Wales/PHWC-24B23/2020|EPI_ISL_419486|2020-03-20	EPI_ISL_419486	orf1ab
11083	G	T	>hCoV-19/Wales/PHWC-24B23/2020|EPI_ISL_419486|2020-03-20	EPI_ISL_419486	orf1ab
14805	C	T	>hCoV-19/Wales/PHWC-24B23/2020|EPI_ISL_419486|2020-03-20	EPI_ISL_419486	orf1ab
26144	G	T	>hCoV-19/Wales/PHWC-24B23/2020|EPI_ISL_419486|2020-03-20	EPI_ISL_419486	ORF3a
28144	C	T	>hCoV-19/Wales/PHWC-24B23/2020|EPI_ISL_419486|2020-03-20	EPI_ISL_419486	ORF8
8782	T	C	>hCoV-19/Wales/PHWC-24B32/2020|EPI_ISL_419487|2020-03-20	EPI_ISL_419487	orf1ab
11083	G	T	>hCoV-19/Wales/PHWC-24B32/2020|EPI_ISL_419487|2020-03-20	EPI_ISL_419487	orf1ab
14805	C	T	>hCoV-19/Wales/PHWC-24B32/2020|EPI_ISL_419487|2020-03-20	EPI_ISL_419487	orf1ab
18086	C	T	>hCoV-19/Wales/PHWC-24B32/2020|EPI_ISL_419487|2020-03-20	EPI_ISL_419487	orf1ab
26144	G	T	>hCoV-19/Wales/PHWC-24B32/2020|EPI_ISL_419487|2020-03-20	EPI_ISL_419487	ORF3a
28144	C	T	>hCoV-19/Wales/PHWC-24B32/2020|EPI_ISL_419487|2020-03-20	EPI_ISL_419487	ORF8
28842	G	T	>hCoV-19/Wales/PHWC-24B32/2020|EPI_ISL_419487|2020-03-20	EPI_ISL_419487	N
1440	G	A	>hCoV-19/Wales/PHWC-24B50/2020|EPI_ISL_419489|2020-03-20	EPI_ISL_419489	orf1ab
2891	G	A	>hCoV-19/Wales/PHWC-24B50/2020|EPI_ISL_419489|2020-03-20	EPI_ISL_419489	orf1ab
8782	T	C	>hCoV-19/Wales/PHWC-24B50/2020|EPI_ISL_419489|2020-03-20	EPI_ISL_419489	orf1ab
25669	C	T	>hCoV-19/Wales/PHWC-24B50/2020|EPI_ISL_419489|2020-03-20	EPI_ISL_419489	ORF3a
28144	C	T	>hCoV-19/Wales/PHWC-24B50/2020|EPI_ISL_419489|2020-03-20	EPI_ISL_419489	ORF8
28851	G	T	>hCoV-19/Wales/PHWC-24B50/2020|EPI_ISL_419489|2020-03-20	EPI_ISL_419489	N
1440	G	A	>hCoV-19/Wales/PHWC-24B7E/2020|EPI_ISL_419491|2020-03-20	EPI_ISL_419491	orf1ab
2891	G	A	>hCoV-19/Wales/PHWC-24B7E/2020|EPI_ISL_419491|2020-03-20	EPI_ISL_419491	orf1ab
8782	T	C	>hCoV-19/Wales/PHWC-24B7E/2020|EPI_ISL_419491|2020-03-20	EPI_ISL_419491	orf1ab
9438	C	T	>hCoV-19/Wales/PHWC-24B7E/2020|EPI_ISL_419491|2020-03-20	EPI_ISL_419491	orf1ab
25669	C	T	>hCoV-19/Wales/PHWC-24B7E/2020|EPI_ISL_419491|2020-03-20	EPI_ISL_419491	ORF3a
28144	C	T	>hCoV-19/Wales/PHWC-24B7E/2020|EPI_ISL_419491|2020-03-20	EPI_ISL_419491	ORF8
28851	G	T	>hCoV-19/Wales/PHWC-24B7E/2020|EPI_ISL_419491|2020-03-20	EPI_ISL_419491	N
1515	A	G	>hCoV-19/Wales/PHWC-24BC9/2020|EPI_ISL_419496|2020-03-20	EPI_ISL_419496	orf1ab
8782	T	C	>hCoV-19/Wales/PHWC-24BC9/2020|EPI_ISL_419496|2020-03-20	EPI_ISL_419496	orf1ab
9223	C	T	>hCoV-19/Wales/PHWC-24BC9/2020|EPI_ISL_419496|2020-03-20	EPI_ISL_419496	orf1ab
11083	G	T	>hCoV-19/Wales/PHWC-24BC9/2020|EPI_ISL_419496|2020-03-20	EPI_ISL_419496	orf1ab
13064	T	C	>hCoV-19/Wales/PHWC-24BC9/2020|EPI_ISL_419496|2020-03-20	EPI_ISL_419496	orf1ab
14805	C	T	>hCoV-19/Wales/PHWC-24BC9/2020|EPI_ISL_419496|2020-03-20	EPI_ISL_419496	orf1ab
17247	T	C	>hCoV-19/Wales/PHWC-24BC9/2020|EPI_ISL_419496|2020-03-20	EPI_ISL_419496	orf1ab
17747	C	T	>hCoV-19/Wales/PHWC-24BC9/2020|EPI_ISL_419496|2020-03-20	EPI_ISL_419496	orf1ab
26006	G	C	>hCoV-19/Wales/PHWC-24BC9/2020|EPI_ISL_419496|2020-03-20	EPI_ISL_419496	ORF3a
26144	G	T	>hCoV-19/Wales/PHWC-24BC9/2020|EPI_ISL_419496|2020-03-20	EPI_ISL_419496	ORF3a
28144	C	T	>hCoV-19/Wales/PHWC-24BC9/2020|EPI_ISL_419496|2020-03-20	EPI_ISL_419496	ORF8
1440	G	A	>hCoV-19/Wales/PHWC-24BE7/2020|EPI_ISL_419498|2020-03-20	EPI_ISL_419498	orf1ab
2891	G	A	>hCoV-19/Wales/PHWC-24BE7/2020|EPI_ISL_419498|2020-03-20	EPI_ISL_419498	orf1ab
6080	G	A	>hCoV-19/Wales/PHWC-24BE7/2020|EPI_ISL_419498|2020-03-20	EPI_ISL_419498	orf1ab
8782	T	C	>hCoV-19/Wales/PHWC-24BE7/2020|EPI_ISL_419498|2020-03-20	EPI_ISL_419498	orf1ab
25669	C	T	>hCoV-19/Wales/PHWC-24BE7/2020|EPI_ISL_419498|2020-03-20	EPI_ISL_419498	ORF3a
28144	C	T	>hCoV-19/Wales/PHWC-24BE7/2020|EPI_ISL_419498|2020-03-20	EPI_ISL_419498	ORF8
28851	G	T	>hCoV-19/Wales/PHWC-24BE7/2020|EPI_ISL_419498|2020-03-20	EPI_ISL_419498	N
1440	G	A	>hCoV-19/Wales/PHWC-24BF6/2020|EPI_ISL_419499|2020-03-20	EPI_ISL_419499	orf1ab
2371	C	T	>hCoV-19/Wales/PHWC-24BF6/2020|EPI_ISL_419499|2020-03-20	EPI_ISL_419499	orf1ab
2891	G	A	>hCoV-19/Wales/PHWC-24BF6/2020|EPI_ISL_419499|2020-03-20	EPI_ISL_419499	orf1ab
8782	T	C	>hCoV-19/Wales/PHWC-24BF6/2020|EPI_ISL_419499|2020-03-20	EPI_ISL_419499	orf1ab
28144	C	T	>hCoV-19/Wales/PHWC-24BF6/2020|EPI_ISL_419499|2020-03-20	EPI_ISL_419499	ORF8
28851	G	T	>hCoV-19/Wales/PHWC-24BF6/2020|EPI_ISL_419499|2020-03-20	EPI_ISL_419499	N
1440	G	A	>hCoV-19/Wales/PHWC-24D2D/2020|EPI_ISL_419503|2020-03-20	EPI_ISL_419503	orf1ab
1722	C	T	>hCoV-19/Wales/PHWC-24D2D/2020|EPI_ISL_419503|2020-03-20	EPI_ISL_419503	orf1ab
2891	G	A	>hCoV-19/Wales/PHWC-24D2D/2020|EPI_ISL_419503|2020-03-20	EPI_ISL_419503	orf1ab
8782	T	C	>hCoV-19/Wales/PHWC-24D2D/2020|EPI_ISL_419503|2020-03-20	EPI_ISL_419503	orf1ab
28144	C	T	>hCoV-19/Wales/PHWC-24D2D/2020|EPI_ISL_419503|2020-03-20	EPI_ISL_419503	ORF8
28851	G	T	>hCoV-19/Wales/PHWC-24D2D/2020|EPI_ISL_419503|2020-03-20	EPI_ISL_419503	N
1440	G	A	>hCoV-19/Wales/PHWC-24D69/2020|EPI_ISL_419506|2020-03-20	EPI_ISL_419506	orf1ab
2891	G	A	>hCoV-19/Wales/PHWC-24D69/2020|EPI_ISL_419506|2020-03-20	EPI_ISL_419506	orf1ab
7011	C	T	>hCoV-19/Wales/PHWC-24D69/2020|EPI_ISL_419506|2020-03-20	EPI_ISL_419506	orf1ab
8782	T	C	>hCoV-19/Wales/PHWC-24D69/2020|EPI_ISL_419506|2020-03-20	EPI_ISL_419506	orf1ab
28144	C	T	>hCoV-19/Wales/PHWC-24D69/2020|EPI_ISL_419506|2020-03-20	EPI_ISL_419506	ORF8
1440	G	A	>hCoV-19/Wales/PHWC-24D87/2020|EPI_ISL_419508|2020-03-20	EPI_ISL_419508	orf1ab
2891	G	A	>hCoV-19/Wales/PHWC-24D87/2020|EPI_ISL_419508|2020-03-20	EPI_ISL_419508	orf1ab
8782	T	C	>hCoV-19/Wales/PHWC-24D87/2020|EPI_ISL_419508|2020-03-20	EPI_ISL_419508	orf1ab
18312	C	T	>hCoV-19/Wales/PHWC-24D87/2020|EPI_ISL_419508|2020-03-20	EPI_ISL_419508	orf1ab
25051	T	C	>hCoV-19/Wales/PHWC-24D87/2020|EPI_ISL_419508|2020-03-20	EPI_ISL_419508	S
28144	C	T	>hCoV-19/Wales/PHWC-24D87/2020|EPI_ISL_419508|2020-03-20	EPI_ISL_419508	ORF8
28851	G	T	>hCoV-19/Wales/PHWC-24D87/2020|EPI_ISL_419508|2020-03-20	EPI_ISL_419508	N
241	C	T	>hCoV-19/USA/CT-Yale-047/2020|EPI_ISL_419515|2020-03-24	EPI_ISL_419515	NonCoding
3037	C	T	>hCoV-19/USA/CT-Yale-047/2020|EPI_ISL_419515|2020-03-24	EPI_ISL_419515	orf1ab
8782	T	C	>hCoV-19/USA/CT-Yale-047/2020|EPI_ISL_419515|2020-03-24	EPI_ISL_419515	orf1ab
14408	C	T	>hCoV-19/USA/CT-Yale-047/2020|EPI_ISL_419515|2020-03-24	EPI_ISL_419515	orf1ab
23403	A	G	>hCoV-19/USA/CT-Yale-047/2020|EPI_ISL_419515|2020-03-24	EPI_ISL_419515	S
25528	C	T	>hCoV-19/USA/CT-Yale-047/2020|EPI_ISL_419515|2020-03-24	EPI_ISL_419515	ORF3a
28144	C	T	>hCoV-19/USA/CT-Yale-047/2020|EPI_ISL_419515|2020-03-24	EPI_ISL_419515	ORF8
28881	G	A	>hCoV-19/USA/CT-Yale-047/2020|EPI_ISL_419515|2020-03-24	EPI_ISL_419515	N
28882	G	A	>hCoV-19/USA/CT-Yale-047/2020|EPI_ISL_419515|2020-03-24	EPI_ISL_419515	N
28883	G	C	>hCoV-19/USA/CT-Yale-047/2020|EPI_ISL_419515|2020-03-24	EPI_ISL_419515	N
241	C	T	>hCoV-19/USA/CT-Yale-048/2020|EPI_ISL_419516|2020-03-25	EPI_ISL_419516	NonCoding
1059	C	T	>hCoV-19/USA/CT-Yale-048/2020|EPI_ISL_419516|2020-03-25	EPI_ISL_419516	orf1ab
3037	C	T	>hCoV-19/USA/CT-Yale-048/2020|EPI_ISL_419516|2020-03-25	EPI_ISL_419516	orf1ab
8782	T	C	>hCoV-19/USA/CT-Yale-048/2020|EPI_ISL_419516|2020-03-25	EPI_ISL_419516	orf1ab
14408	C	T	>hCoV-19/USA/CT-Yale-048/2020|EPI_ISL_419516|2020-03-25	EPI_ISL_419516	orf1ab
23403	A	G	>hCoV-19/USA/CT-Yale-048/2020|EPI_ISL_419516|2020-03-25	EPI_ISL_419516	S
25563	G	T	>hCoV-19/USA/CT-Yale-048/2020|EPI_ISL_419516|2020-03-25	EPI_ISL_419516	ORF3a
28144	C	T	>hCoV-19/USA/CT-Yale-048/2020|EPI_ISL_419516|2020-03-25	EPI_ISL_419516	ORF8
28472	C	A	>hCoV-19/USA/CT-Yale-048/2020|EPI_ISL_419516|2020-03-25	EPI_ISL_419516	N
29555	C	T	>hCoV-19/USA/CT-Yale-048/2020|EPI_ISL_419516|2020-03-25	EPI_ISL_419516	NonCoding
241	C	T	>hCoV-19/USA/CT-Yale-013/2020|EPI_ISL_419517|2020-03-19	EPI_ISL_419517	NonCoding
3037	C	T	>hCoV-19/USA/CT-Yale-013/2020|EPI_ISL_419517|2020-03-19	EPI_ISL_419517	orf1ab
8782	T	C	>hCoV-19/USA/CT-Yale-013/2020|EPI_ISL_419517|2020-03-19	EPI_ISL_419517	orf1ab
14408	C	T	>hCoV-19/USA/CT-Yale-013/2020|EPI_ISL_419517|2020-03-19	EPI_ISL_419517	orf1ab
23403	A	G	>hCoV-19/USA/CT-Yale-013/2020|EPI_ISL_419517|2020-03-19	EPI_ISL_419517	S
28144	C	T	>hCoV-19/USA/CT-Yale-013/2020|EPI_ISL_419517|2020-03-19	EPI_ISL_419517	ORF8
28881	G	A	>hCoV-19/USA/CT-Yale-013/2020|EPI_ISL_419517|2020-03-19	EPI_ISL_419517	N
28882	G	A	>hCoV-19/USA/CT-Yale-013/2020|EPI_ISL_419517|2020-03-19	EPI_ISL_419517	N
28883	G	C	>hCoV-19/USA/CT-Yale-013/2020|EPI_ISL_419517|2020-03-19	EPI_ISL_419517	N
241	C	T	>hCoV-19/USA/CT-Yale-014/2020|EPI_ISL_419518|2020-03-19	EPI_ISL_419518	NonCoding
1059	C	T	>hCoV-19/USA/CT-Yale-014/2020|EPI_ISL_419518|2020-03-19	EPI_ISL_419518	orf1ab
3037	C	T	>hCoV-19/USA/CT-Yale-014/2020|EPI_ISL_419518|2020-03-19	EPI_ISL_419518	orf1ab
3817	C	T	>hCoV-19/USA/CT-Yale-014/2020|EPI_ISL_419518|2020-03-19	EPI_ISL_419518	orf1ab
6376	T	G	>hCoV-19/USA/CT-Yale-014/2020|EPI_ISL_419518|2020-03-19	EPI_ISL_419518	orf1ab
8782	T	C	>hCoV-19/USA/CT-Yale-014/2020|EPI_ISL_419518|2020-03-19	EPI_ISL_419518	orf1ab
14408	C	T	>hCoV-19/USA/CT-Yale-014/2020|EPI_ISL_419518|2020-03-19	EPI_ISL_419518	orf1ab
23403	A	G	>hCoV-19/USA/CT-Yale-014/2020|EPI_ISL_419518|2020-03-19	EPI_ISL_419518	S
25563	G	T	>hCoV-19/USA/CT-Yale-014/2020|EPI_ISL_419518|2020-03-19	EPI_ISL_419518	ORF3a
28144	C	T	>hCoV-19/USA/CT-Yale-014/2020|EPI_ISL_419518|2020-03-19	EPI_ISL_419518	ORF8
241	C	T	>hCoV-19/USA/CT-Yale-016/2020|EPI_ISL_419519|2020-03-19	EPI_ISL_419519	NonCoding
3037	C	T	>hCoV-19/USA/CT-Yale-016/2020|EPI_ISL_419519|2020-03-19	EPI_ISL_419519	orf1ab
8782	T	C	>hCoV-19/USA/CT-Yale-016/2020|EPI_ISL_419519|2020-03-19	EPI_ISL_419519	orf1ab
11083	G	T	>hCoV-19/USA/CT-Yale-016/2020|EPI_ISL_419519|2020-03-19	EPI_ISL_419519	orf1ab
14408	C	T	>hCoV-19/USA/CT-Yale-016/2020|EPI_ISL_419519|2020-03-19	EPI_ISL_419519	orf1ab
23403	A	G	>hCoV-19/USA/CT-Yale-016/2020|EPI_ISL_419519|2020-03-19	EPI_ISL_419519	S
25575	A	C	>hCoV-19/USA/CT-Yale-016/2020|EPI_ISL_419519|2020-03-19	EPI_ISL_419519	ORF3a
28144	C	T	>hCoV-19/USA/CT-Yale-016/2020|EPI_ISL_419519|2020-03-19	EPI_ISL_419519	ORF8
3113	G	C	>hCoV-19/USA/CT-Yale-028/2020|EPI_ISL_419521|2020-03-18	EPI_ISL_419521	orf1ab
7056	C	T	>hCoV-19/USA/CT-Yale-028/2020|EPI_ISL_419521|2020-03-18	EPI_ISL_419521	orf1ab
8782	T	C	>hCoV-19/USA/CT-Yale-028/2020|EPI_ISL_419521|2020-03-18	EPI_ISL_419521	orf1ab
11083	G	T	>hCoV-19/USA/CT-Yale-028/2020|EPI_ISL_419521|2020-03-18	EPI_ISL_419521	orf1ab
14805	C	T	>hCoV-19/USA/CT-Yale-028/2020|EPI_ISL_419521|2020-03-18	EPI_ISL_419521	orf1ab
17247	T	C	>hCoV-19/USA/CT-Yale-028/2020|EPI_ISL_419521|2020-03-18	EPI_ISL_419521	orf1ab
26144	G	T	>hCoV-19/USA/CT-Yale-028/2020|EPI_ISL_419521|2020-03-18	EPI_ISL_419521	ORF3a
28144	C	T	>hCoV-19/USA/CT-Yale-028/2020|EPI_ISL_419521|2020-03-18	EPI_ISL_419521	ORF8
241	C	T	>hCoV-19/USA/CT-Yale-029/2020|EPI_ISL_419522|2020-03-18	EPI_ISL_419522	NonCoding
584	C	T	>hCoV-19/USA/CT-Yale-029/2020|EPI_ISL_419522|2020-03-18	EPI_ISL_419522	orf1ab
1059	C	T	>hCoV-19/USA/CT-Yale-029/2020|EPI_ISL_419522|2020-03-18	EPI_ISL_419522	orf1ab
3037	C	T	>hCoV-19/USA/CT-Yale-029/2020|EPI_ISL_419522|2020-03-18	EPI_ISL_419522	orf1ab
8782	T	C	>hCoV-19/USA/CT-Yale-029/2020|EPI_ISL_419522|2020-03-18	EPI_ISL_419522	orf1ab
14408	C	T	>hCoV-19/USA/CT-Yale-029/2020|EPI_ISL_419522|2020-03-18	EPI_ISL_419522	orf1ab
23403	A	G	>hCoV-19/USA/CT-Yale-029/2020|EPI_ISL_419522|2020-03-18	EPI_ISL_419522	S
25563	G	T	>hCoV-19/USA/CT-Yale-029/2020|EPI_ISL_419522|2020-03-18	EPI_ISL_419522	ORF3a
28144	C	T	>hCoV-19/USA/CT-Yale-029/2020|EPI_ISL_419522|2020-03-18	EPI_ISL_419522	ORF8
829	C	T	>hCoV-19/USA/CT-Yale-034/2020|EPI_ISL_419524|2020-03-15	EPI_ISL_419524	orf1ab
17747	C	T	>hCoV-19/USA/CT-Yale-034/2020|EPI_ISL_419524|2020-03-15	EPI_ISL_419524	orf1ab
17858	A	G	>hCoV-19/USA/CT-Yale-034/2020|EPI_ISL_419524|2020-03-15	EPI_ISL_419524	orf1ab
18060	C	T	>hCoV-19/USA/CT-Yale-034/2020|EPI_ISL_419524|2020-03-15	EPI_ISL_419524	orf1ab
241	C	T	>hCoV-19/USA/CT-Yale-036/2020|EPI_ISL_419525|2020-03-16	EPI_ISL_419525	NonCoding
1059	C	T	>hCoV-19/USA/CT-Yale-036/2020|EPI_ISL_419525|2020-03-16	EPI_ISL_419525	orf1ab
3037	C	T	>hCoV-19/USA/CT-Yale-036/2020|EPI_ISL_419525|2020-03-16	EPI_ISL_419525	orf1ab
8782	T	C	>hCoV-19/USA/CT-Yale-036/2020|EPI_ISL_419525|2020-03-16	EPI_ISL_419525	orf1ab
14408	C	T	>hCoV-19/USA/CT-Yale-036/2020|EPI_ISL_419525|2020-03-16	EPI_ISL_419525	orf1ab
20755	A	C	>hCoV-19/USA/CT-Yale-036/2020|EPI_ISL_419525|2020-03-16	EPI_ISL_419525	orf1ab
23403	A	G	>hCoV-19/USA/CT-Yale-036/2020|EPI_ISL_419525|2020-03-16	EPI_ISL_419525	S
25563	G	T	>hCoV-19/USA/CT-Yale-036/2020|EPI_ISL_419525|2020-03-16	EPI_ISL_419525	ORF3a
28144	C	T	>hCoV-19/USA/CT-Yale-036/2020|EPI_ISL_419525|2020-03-16	EPI_ISL_419525	ORF8
17747	C	T	>hCoV-19/USA/CT-Yale-037/2020|EPI_ISL_419526|2020-03-16	EPI_ISL_419526	orf1ab
17858	A	G	>hCoV-19/USA/CT-Yale-037/2020|EPI_ISL_419526|2020-03-16	EPI_ISL_419526	orf1ab
18060	C	T	>hCoV-19/USA/CT-Yale-037/2020|EPI_ISL_419526|2020-03-16	EPI_ISL_419526	orf1ab
241	C	T	>hCoV-19/USA/CT-Yale-040/2020|EPI_ISL_419528|2020-03-12	EPI_ISL_419528	NonCoding
3037	C	T	>hCoV-19/USA/CT-Yale-040/2020|EPI_ISL_419528|2020-03-12	EPI_ISL_419528	orf1ab
8782	T	C	>hCoV-19/USA/CT-Yale-040/2020|EPI_ISL_419528|2020-03-12	EPI_ISL_419528	orf1ab
13730	C	T	>hCoV-19/USA/CT-Yale-040/2020|EPI_ISL_419528|2020-03-12	EPI_ISL_419528	orf1ab
14408	C	T	>hCoV-19/USA/CT-Yale-040/2020|EPI_ISL_419528|2020-03-12	EPI_ISL_419528	orf1ab
23403	A	G	>hCoV-19/USA/CT-Yale-040/2020|EPI_ISL_419528|2020-03-12	EPI_ISL_419528	S
25429	G	T	>hCoV-19/USA/CT-Yale-040/2020|EPI_ISL_419528|2020-03-12	EPI_ISL_419528	ORF3a
28144	C	T	>hCoV-19/USA/CT-Yale-040/2020|EPI_ISL_419528|2020-03-12	EPI_ISL_419528	ORF8
241	C	T	>hCoV-19/Germany/NW-HHU-24/2020|EPI_ISL_419541|2020-03-14	EPI_ISL_419541	NonCoding
1059	C	T	>hCoV-19/Germany/NW-HHU-24/2020|EPI_ISL_419541|2020-03-14	EPI_ISL_419541	orf1ab
3037	C	T	>hCoV-19/Germany/NW-HHU-24/2020|EPI_ISL_419541|2020-03-14	EPI_ISL_419541	orf1ab
8782	T	C	>hCoV-19/Germany/NW-HHU-24/2020|EPI_ISL_419541|2020-03-14	EPI_ISL_419541	orf1ab
14408	C	T	>hCoV-19/Germany/NW-HHU-24/2020|EPI_ISL_419541|2020-03-14	EPI_ISL_419541	orf1ab
23403	A	G	>hCoV-19/Germany/NW-HHU-24/2020|EPI_ISL_419541|2020-03-14	EPI_ISL_419541	S
25563	G	T	>hCoV-19/Germany/NW-HHU-24/2020|EPI_ISL_419541|2020-03-14	EPI_ISL_419541	ORF3a
28144	C	T	>hCoV-19/Germany/NW-HHU-24/2020|EPI_ISL_419541|2020-03-14	EPI_ISL_419541	ORF8
241	C	T	>hCoV-19/Germany/NW-HHU-25/2020|EPI_ISL_419542|2020-03-15	EPI_ISL_419542	NonCoding
1059	C	T	>hCoV-19/Germany/NW-HHU-25/2020|EPI_ISL_419542|2020-03-15	EPI_ISL_419542	orf1ab
3037	C	T	>hCoV-19/Germany/NW-HHU-25/2020|EPI_ISL_419542|2020-03-15	EPI_ISL_419542	orf1ab
5861	G	A	>hCoV-19/Germany/NW-HHU-25/2020|EPI_ISL_419542|2020-03-15	EPI_ISL_419542	orf1ab
8782	T	C	>hCoV-19/Germany/NW-HHU-25/2020|EPI_ISL_419542|2020-03-15	EPI_ISL_419542	orf1ab
14408	C	T	>hCoV-19/Germany/NW-HHU-25/2020|EPI_ISL_419542|2020-03-15	EPI_ISL_419542	orf1ab
15380	G	T	>hCoV-19/Germany/NW-HHU-25/2020|EPI_ISL_419542|2020-03-15	EPI_ISL_419542	orf1ab
23403	A	G	>hCoV-19/Germany/NW-HHU-25/2020|EPI_ISL_419542|2020-03-15	EPI_ISL_419542	S
25563	G	T	>hCoV-19/Germany/NW-HHU-25/2020|EPI_ISL_419542|2020-03-15	EPI_ISL_419542	ORF3a
28144	C	T	>hCoV-19/Germany/NW-HHU-25/2020|EPI_ISL_419542|2020-03-15	EPI_ISL_419542	ORF8
241	C	T	>hCoV-19/Germany/NW-HHU-26/2020|EPI_ISL_419543|2020-03-15	EPI_ISL_419543	NonCoding
1059	C	T	>hCoV-19/Germany/NW-HHU-26/2020|EPI_ISL_419543|2020-03-15	EPI_ISL_419543	orf1ab
3037	C	T	>hCoV-19/Germany/NW-HHU-26/2020|EPI_ISL_419543|2020-03-15	EPI_ISL_419543	orf1ab
8782	T	C	>hCoV-19/Germany/NW-HHU-26/2020|EPI_ISL_419543|2020-03-15	EPI_ISL_419543	orf1ab
14408	C	T	>hCoV-19/Germany/NW-HHU-26/2020|EPI_ISL_419543|2020-03-15	EPI_ISL_419543	orf1ab
23403	A	G	>hCoV-19/Germany/NW-HHU-26/2020|EPI_ISL_419543|2020-03-15	EPI_ISL_419543	S
25563	G	T	>hCoV-19/Germany/NW-HHU-26/2020|EPI_ISL_419543|2020-03-15	EPI_ISL_419543	ORF3a
28144	C	T	>hCoV-19/Germany/NW-HHU-26/2020|EPI_ISL_419543|2020-03-15	EPI_ISL_419543	ORF8
241	C	T	>hCoV-19/Germany/NW-HHU-27/2020|EPI_ISL_419544|2020-03-15	EPI_ISL_419544	NonCoding
1059	C	T	>hCoV-19/Germany/NW-HHU-27/2020|EPI_ISL_419544|2020-03-15	EPI_ISL_419544	orf1ab
3037	C	T	>hCoV-19/Germany/NW-HHU-27/2020|EPI_ISL_419544|2020-03-15	EPI_ISL_419544	orf1ab
8782	T	C	>hCoV-19/Germany/NW-HHU-27/2020|EPI_ISL_419544|2020-03-15	EPI_ISL_419544	orf1ab
14408	C	T	>hCoV-19/Germany/NW-HHU-27/2020|EPI_ISL_419544|2020-03-15	EPI_ISL_419544	orf1ab
23403	A	G	>hCoV-19/Germany/NW-HHU-27/2020|EPI_ISL_419544|2020-03-15	EPI_ISL_419544	S
25563	G	T	>hCoV-19/Germany/NW-HHU-27/2020|EPI_ISL_419544|2020-03-15	EPI_ISL_419544	ORF3a
28144	C	T	>hCoV-19/Germany/NW-HHU-27/2020|EPI_ISL_419544|2020-03-15	EPI_ISL_419544	ORF8
241	C	T	>hCoV-19/Germany/NW-HHU-28/2020|EPI_ISL_419545|2020-03-15	EPI_ISL_419545	NonCoding
1059	C	T	>hCoV-19/Germany/NW-HHU-28/2020|EPI_ISL_419545|2020-03-15	EPI_ISL_419545	orf1ab
3037	C	T	>hCoV-19/Germany/NW-HHU-28/2020|EPI_ISL_419545|2020-03-15	EPI_ISL_419545	orf1ab
8782	T	C	>hCoV-19/Germany/NW-HHU-28/2020|EPI_ISL_419545|2020-03-15	EPI_ISL_419545	orf1ab
14408	C	T	>hCoV-19/Germany/NW-HHU-28/2020|EPI_ISL_419545|2020-03-15	EPI_ISL_419545	orf1ab
23403	A	G	>hCoV-19/Germany/NW-HHU-28/2020|EPI_ISL_419545|2020-03-15	EPI_ISL_419545	S
25563	G	T	>hCoV-19/Germany/NW-HHU-28/2020|EPI_ISL_419545|2020-03-15	EPI_ISL_419545	ORF3a
28144	C	T	>hCoV-19/Germany/NW-HHU-28/2020|EPI_ISL_419545|2020-03-15	EPI_ISL_419545	ORF8
241	C	T	>hCoV-19/Germany/NW-HHU-29/2020|EPI_ISL_419546|2020-03-15	EPI_ISL_419546	NonCoding
1059	C	T	>hCoV-19/Germany/NW-HHU-29/2020|EPI_ISL_419546|2020-03-15	EPI_ISL_419546	orf1ab
3037	C	T	>hCoV-19/Germany/NW-HHU-29/2020|EPI_ISL_419546|2020-03-15	EPI_ISL_419546	orf1ab
8782	T	C	>hCoV-19/Germany/NW-HHU-29/2020|EPI_ISL_419546|2020-03-15	EPI_ISL_419546	orf1ab
14408	C	T	>hCoV-19/Germany/NW-HHU-29/2020|EPI_ISL_419546|2020-03-15	EPI_ISL_419546	orf1ab
23403	A	G	>hCoV-19/Germany/NW-HHU-29/2020|EPI_ISL_419546|2020-03-15	EPI_ISL_419546	S
25563	G	T	>hCoV-19/Germany/NW-HHU-29/2020|EPI_ISL_419546|2020-03-15	EPI_ISL_419546	ORF3a
28144	C	T	>hCoV-19/Germany/NW-HHU-29/2020|EPI_ISL_419546|2020-03-15	EPI_ISL_419546	ORF8
241	C	T	>hCoV-19/Germany/NW-HHU-30/2020|EPI_ISL_419547|2020-03-15	EPI_ISL_419547	NonCoding
3037	C	T	>hCoV-19/Germany/NW-HHU-30/2020|EPI_ISL_419547|2020-03-15	EPI_ISL_419547	orf1ab
8782	T	C	>hCoV-19/Germany/NW-HHU-30/2020|EPI_ISL_419547|2020-03-15	EPI_ISL_419547	orf1ab
14408	C	T	>hCoV-19/Germany/NW-HHU-30/2020|EPI_ISL_419547|2020-03-15	EPI_ISL_419547	orf1ab
21137	A	G	>hCoV-19/Germany/NW-HHU-30/2020|EPI_ISL_419547|2020-03-15	EPI_ISL_419547	orf1ab
23403	A	G	>hCoV-19/Germany/NW-HHU-30/2020|EPI_ISL_419547|2020-03-15	EPI_ISL_419547	S
28144	C	T	>hCoV-19/Germany/NW-HHU-30/2020|EPI_ISL_419547|2020-03-15	EPI_ISL_419547	ORF8
8782	T	C	>hCoV-19/Germany/NW-HHU-31/2020|EPI_ISL_419548|2020-03-15	EPI_ISL_419548	orf1ab
28144	C	T	>hCoV-19/Germany/NW-HHU-31/2020|EPI_ISL_419548|2020-03-15	EPI_ISL_419548	ORF8
241	C	T	>hCoV-19/Germany/NW-HHU-32/2020|EPI_ISL_419549|2020-03-15	EPI_ISL_419549	NonCoding
1059	C	T	>hCoV-19/Germany/NW-HHU-32/2020|EPI_ISL_419549|2020-03-15	EPI_ISL_419549	orf1ab
3037	C	T	>hCoV-19/Germany/NW-HHU-32/2020|EPI_ISL_419549|2020-03-15	EPI_ISL_419549	orf1ab
8782	T	C	>hCoV-19/Germany/NW-HHU-32/2020|EPI_ISL_419549|2020-03-15	EPI_ISL_419549	orf1ab
14408	C	T	>hCoV-19/Germany/NW-HHU-32/2020|EPI_ISL_419549|2020-03-15	EPI_ISL_419549	orf1ab
23403	A	G	>hCoV-19/Germany/NW-HHU-32/2020|EPI_ISL_419549|2020-03-15	EPI_ISL_419549	S
25563	G	T	>hCoV-19/Germany/NW-HHU-32/2020|EPI_ISL_419549|2020-03-15	EPI_ISL_419549	ORF3a
28144	C	T	>hCoV-19/Germany/NW-HHU-32/2020|EPI_ISL_419549|2020-03-15	EPI_ISL_419549	ORF8
29422	G	T	>hCoV-19/Germany/NW-HHU-32/2020|EPI_ISL_419549|2020-03-15	EPI_ISL_419549	N
241	C	T	>hCoV-19/Germany/NW-HHU-33/2020|EPI_ISL_419550|2020-03-16	EPI_ISL_419550	NonCoding
658	T	C	>hCoV-19/Germany/NW-HHU-33/2020|EPI_ISL_419550|2020-03-16	EPI_ISL_419550	orf1ab
3037	C	T	>hCoV-19/Germany/NW-HHU-33/2020|EPI_ISL_419550|2020-03-16	EPI_ISL_419550	orf1ab
4886	C	T	>hCoV-19/Germany/NW-HHU-33/2020|EPI_ISL_419550|2020-03-16	EPI_ISL_419550	orf1ab
8782	T	C	>hCoV-19/Germany/NW-HHU-33/2020|EPI_ISL_419550|2020-03-16	EPI_ISL_419550	orf1ab
14408	C	T	>hCoV-19/Germany/NW-HHU-33/2020|EPI_ISL_419550|2020-03-16	EPI_ISL_419550	orf1ab
23403	A	G	>hCoV-19/Germany/NW-HHU-33/2020|EPI_ISL_419550|2020-03-16	EPI_ISL_419550	S
24862	A	G	>hCoV-19/Germany/NW-HHU-33/2020|EPI_ISL_419550|2020-03-16	EPI_ISL_419550	S
28144	C	T	>hCoV-19/Germany/NW-HHU-33/2020|EPI_ISL_419550|2020-03-16	EPI_ISL_419550	ORF8
28629	C	T	>hCoV-19/Germany/NW-HHU-33/2020|EPI_ISL_419550|2020-03-16	EPI_ISL_419550	N
241	C	T	>hCoV-19/Germany/NW-HHU-34/2020|EPI_ISL_419551|2020-03-16	EPI_ISL_419551	NonCoding
658	T	C	>hCoV-19/Germany/NW-HHU-34/2020|EPI_ISL_419551|2020-03-16	EPI_ISL_419551	orf1ab
3037	C	T	>hCoV-19/Germany/NW-HHU-34/2020|EPI_ISL_419551|2020-03-16	EPI_ISL_419551	orf1ab
8782	T	C	>hCoV-19/Germany/NW-HHU-34/2020|EPI_ISL_419551|2020-03-16	EPI_ISL_419551	orf1ab
14408	C	T	>hCoV-19/Germany/NW-HHU-34/2020|EPI_ISL_419551|2020-03-16	EPI_ISL_419551	orf1ab
23403	A	G	>hCoV-19/Germany/NW-HHU-34/2020|EPI_ISL_419551|2020-03-16	EPI_ISL_419551	S
24862	A	G	>hCoV-19/Germany/NW-HHU-34/2020|EPI_ISL_419551|2020-03-16	EPI_ISL_419551	S
28144	C	T	>hCoV-19/Germany/NW-HHU-34/2020|EPI_ISL_419551|2020-03-16	EPI_ISL_419551	ORF8
28629	C	T	>hCoV-19/Germany/NW-HHU-34/2020|EPI_ISL_419551|2020-03-16	EPI_ISL_419551	N
1820	G	A	>hCoV-19/Germany/NW-HHU-35/2020|EPI_ISL_419552|2020-03-16	EPI_ISL_419552	orf1ab
2480	A	G	>hCoV-19/Germany/NW-HHU-35/2020|EPI_ISL_419552|2020-03-16	EPI_ISL_419552	orf1ab
2558	C	T	>hCoV-19/Germany/NW-HHU-35/2020|EPI_ISL_419552|2020-03-16	EPI_ISL_419552	orf1ab
3283	T	A	>hCoV-19/Germany/NW-HHU-35/2020|EPI_ISL_419552|2020-03-16	EPI_ISL_419552	orf1ab
8599	T	C	>hCoV-19/Germany/NW-HHU-35/2020|EPI_ISL_419552|2020-03-16	EPI_ISL_419552	orf1ab
8782	T	C	>hCoV-19/Germany/NW-HHU-35/2020|EPI_ISL_419552|2020-03-16	EPI_ISL_419552	orf1ab
14805	C	T	>hCoV-19/Germany/NW-HHU-35/2020|EPI_ISL_419552|2020-03-16	EPI_ISL_419552	orf1ab
26144	G	T	>hCoV-19/Germany/NW-HHU-35/2020|EPI_ISL_419552|2020-03-16	EPI_ISL_419552	ORF3a
28144	C	T	>hCoV-19/Germany/NW-HHU-35/2020|EPI_ISL_419552|2020-03-16	EPI_ISL_419552	ORF8
241	C	T	>hCoV-19/USA/RI_0520/2020|EPI_ISL_419553|2020-02-28	EPI_ISL_419553	NonCoding
3037	C	T	>hCoV-19/USA/RI_0520/2020|EPI_ISL_419553|2020-02-28	EPI_ISL_419553	orf1ab
3369	C	T	>hCoV-19/USA/RI_0520/2020|EPI_ISL_419553|2020-02-28	EPI_ISL_419553	orf1ab
6190	C	T	>hCoV-19/USA/RI_0520/2020|EPI_ISL_419553|2020-02-28	EPI_ISL_419553	orf1ab
8782	T	C	>hCoV-19/USA/RI_0520/2020|EPI_ISL_419553|2020-02-28	EPI_ISL_419553	orf1ab
14408	C	T	>hCoV-19/USA/RI_0520/2020|EPI_ISL_419553|2020-02-28	EPI_ISL_419553	orf1ab
20268	A	G	>hCoV-19/USA/RI_0520/2020|EPI_ISL_419553|2020-02-28	EPI_ISL_419553	orf1ab
23403	A	G	>hCoV-19/USA/RI_0520/2020|EPI_ISL_419553|2020-02-28	EPI_ISL_419553	S
28144	C	T	>hCoV-19/USA/RI_0520/2020|EPI_ISL_419553|2020-02-28	EPI_ISL_419553	ORF8
8782	T	C	>hCoV-19/USA/CA-CDC-2602/2020|EPI_ISL_419554|2020-02-26	EPI_ISL_419554	orf1ab
14718	G	T	>hCoV-19/USA/CA-CDC-2602/2020|EPI_ISL_419554|2020-02-26	EPI_ISL_419554	orf1ab
28144	C	T	>hCoV-19/USA/CA-CDC-2602/2020|EPI_ISL_419554|2020-02-26	EPI_ISL_419554	ORF8
2446	T	C	>hCoV-19/USA/WA_5030/2020|EPI_ISL_419555|2020-02-27	EPI_ISL_419555	orf1ab
3411	C	T	>hCoV-19/USA/WA_5030/2020|EPI_ISL_419555|2020-02-27	EPI_ISL_419555	orf1ab
5572	G	T	>hCoV-19/USA/WA_5030/2020|EPI_ISL_419555|2020-02-27	EPI_ISL_419555	orf1ab
8782	T	C	>hCoV-19/USA/WA_5030/2020|EPI_ISL_419555|2020-02-27	EPI_ISL_419555	orf1ab
11083	G	T	>hCoV-19/USA/WA_5030/2020|EPI_ISL_419555|2020-02-27	EPI_ISL_419555	orf1ab
14805	C	T	>hCoV-19/USA/WA_5030/2020|EPI_ISL_419555|2020-02-27	EPI_ISL_419555	orf1ab
26144	G	T	>hCoV-19/USA/WA_5030/2020|EPI_ISL_419555|2020-02-27	EPI_ISL_419555	ORF3a
28144	C	T	>hCoV-19/USA/WA_5030/2020|EPI_ISL_419555|2020-02-27	EPI_ISL_419555	ORF8
241	C	T	>hCoV-19/USA/GA_2741/2020|EPI_ISL_419556|2020-02-29	EPI_ISL_419556	NonCoding
3037	C	T	>hCoV-19/USA/GA_2741/2020|EPI_ISL_419556|2020-02-29	EPI_ISL_419556	orf1ab
8782	T	C	>hCoV-19/USA/GA_2741/2020|EPI_ISL_419556|2020-02-29	EPI_ISL_419556	orf1ab
14408	C	T	>hCoV-19/USA/GA_2741/2020|EPI_ISL_419556|2020-02-29	EPI_ISL_419556	orf1ab
18898	G	T	>hCoV-19/USA/GA_2741/2020|EPI_ISL_419556|2020-02-29	EPI_ISL_419556	orf1ab
23403	A	G	>hCoV-19/USA/GA_2741/2020|EPI_ISL_419556|2020-02-29	EPI_ISL_419556	S
28144	C	T	>hCoV-19/USA/GA_2741/2020|EPI_ISL_419556|2020-02-29	EPI_ISL_419556	ORF8
28881	G	A	>hCoV-19/USA/GA_2741/2020|EPI_ISL_419556|2020-02-29	EPI_ISL_419556	N
28882	G	A	>hCoV-19/USA/GA_2741/2020|EPI_ISL_419556|2020-02-29	EPI_ISL_419556	N
28883	G	C	>hCoV-19/USA/GA_2741/2020|EPI_ISL_419556|2020-02-29	EPI_ISL_419556	N
241	C	T	>hCoV-19/USA/GA_2742/2020|EPI_ISL_419557|2020-02-29	EPI_ISL_419557	NonCoding
3037	C	T	>hCoV-19/USA/GA_2742/2020|EPI_ISL_419557|2020-02-29	EPI_ISL_419557	orf1ab
8782	T	C	>hCoV-19/USA/GA_2742/2020|EPI_ISL_419557|2020-02-29	EPI_ISL_419557	orf1ab
14408	C	T	>hCoV-19/USA/GA_2742/2020|EPI_ISL_419557|2020-02-29	EPI_ISL_419557	orf1ab
18898	G	T	>hCoV-19/USA/GA_2742/2020|EPI_ISL_419557|2020-02-29	EPI_ISL_419557	orf1ab
23403	A	G	>hCoV-19/USA/GA_2742/2020|EPI_ISL_419557|2020-02-29	EPI_ISL_419557	S
28144	C	T	>hCoV-19/USA/GA_2742/2020|EPI_ISL_419557|2020-02-29	EPI_ISL_419557	ORF8
28881	G	A	>hCoV-19/USA/GA_2742/2020|EPI_ISL_419557|2020-02-29	EPI_ISL_419557	N
28882	G	A	>hCoV-19/USA/GA_2742/2020|EPI_ISL_419557|2020-02-29	EPI_ISL_419557	N
28883	G	C	>hCoV-19/USA/GA_2742/2020|EPI_ISL_419557|2020-02-29	EPI_ISL_419557	N
8782	T	C	>hCoV-19/USA/OR_2656/2020|EPI_ISL_419558|2020-02-27	EPI_ISL_419558	orf1ab
11083	G	T	>hCoV-19/USA/OR_2656/2020|EPI_ISL_419558|2020-02-27	EPI_ISL_419558	orf1ab
14805	C	T	>hCoV-19/USA/OR_2656/2020|EPI_ISL_419558|2020-02-27	EPI_ISL_419558	orf1ab
26144	G	T	>hCoV-19/USA/OR_2656/2020|EPI_ISL_419558|2020-02-27	EPI_ISL_419558	ORF3a
28144	C	T	>hCoV-19/USA/OR_2656/2020|EPI_ISL_419558|2020-02-27	EPI_ISL_419558	ORF8
241	C	T	>hCoV-19/USA/FL_5125/2020|EPI_ISL_419559|2020-02-28	EPI_ISL_419559	NonCoding
313	C	T	>hCoV-19/USA/FL_5125/2020|EPI_ISL_419559|2020-02-28	EPI_ISL_419559	orf1ab
3037	C	T	>hCoV-19/USA/FL_5125/2020|EPI_ISL_419559|2020-02-28	EPI_ISL_419559	orf1ab
8782	T	C	>hCoV-19/USA/FL_5125/2020|EPI_ISL_419559|2020-02-28	EPI_ISL_419559	orf1ab
14408	C	T	>hCoV-19/USA/FL_5125/2020|EPI_ISL_419559|2020-02-28	EPI_ISL_419559	orf1ab
23403	A	G	>hCoV-19/USA/FL_5125/2020|EPI_ISL_419559|2020-02-28	EPI_ISL_419559	S
28144	C	T	>hCoV-19/USA/FL_5125/2020|EPI_ISL_419559|2020-02-28	EPI_ISL_419559	ORF8
28881	G	A	>hCoV-19/USA/FL_5125/2020|EPI_ISL_419559|2020-02-28	EPI_ISL_419559	N
28882	G	A	>hCoV-19/USA/FL_5125/2020|EPI_ISL_419559|2020-02-28	EPI_ISL_419559	N
28883	G	C	>hCoV-19/USA/FL_5125/2020|EPI_ISL_419559|2020-02-28	EPI_ISL_419559	N
5995	A	G	>hCoV-19/USA/FL_5091/2020|EPI_ISL_419560|2020-02-28	EPI_ISL_419560	orf1ab
16457	C	T	>hCoV-19/USA/FL_5091/2020|EPI_ISL_419560|2020-02-28	EPI_ISL_419560	orf1ab
17858	A	G	>hCoV-19/USA/FL_5091/2020|EPI_ISL_419560|2020-02-28	EPI_ISL_419560	orf1ab
18060	C	T	>hCoV-19/USA/FL_5091/2020|EPI_ISL_419560|2020-02-28	EPI_ISL_419560	orf1ab
22480	C	T	>hCoV-19/USA/FL_5091/2020|EPI_ISL_419560|2020-02-28	EPI_ISL_419560	S
241	C	T	>hCoV-19/Luxembourg/LNS0000001/2020|EPI_ISL_419562|2020-02-29	EPI_ISL_419562	NonCoding
3037	C	T	>hCoV-19/Luxembourg/LNS0000001/2020|EPI_ISL_419562|2020-02-29	EPI_ISL_419562	orf1ab
8782	T	C	>hCoV-19/Luxembourg/LNS0000001/2020|EPI_ISL_419562|2020-02-29	EPI_ISL_419562	orf1ab
14408	C	T	>hCoV-19/Luxembourg/LNS0000001/2020|EPI_ISL_419562|2020-02-29	EPI_ISL_419562	orf1ab
23403	A	G	>hCoV-19/Luxembourg/LNS0000001/2020|EPI_ISL_419562|2020-02-29	EPI_ISL_419562	S
23575	C	T	>hCoV-19/Luxembourg/LNS0000001/2020|EPI_ISL_419562|2020-02-29	EPI_ISL_419562	S
28144	C	T	>hCoV-19/Luxembourg/LNS0000001/2020|EPI_ISL_419562|2020-02-29	EPI_ISL_419562	ORF8
241	C	T	>hCoV-19/Luxembourg/LNS0156959/2020|EPI_ISL_419563|2020-03-12	EPI_ISL_419563	NonCoding
3037	C	T	>hCoV-19/Luxembourg/LNS0156959/2020|EPI_ISL_419563|2020-03-12	EPI_ISL_419563	orf1ab
8782	T	C	>hCoV-19/Luxembourg/LNS0156959/2020|EPI_ISL_419563|2020-03-12	EPI_ISL_419563	orf1ab
14408	C	T	>hCoV-19/Luxembourg/LNS0156959/2020|EPI_ISL_419563|2020-03-12	EPI_ISL_419563	orf1ab
15324	C	T	>hCoV-19/Luxembourg/LNS0156959/2020|EPI_ISL_419563|2020-03-12	EPI_ISL_419563	orf1ab
16887	C	T	>hCoV-19/Luxembourg/LNS0156959/2020|EPI_ISL_419563|2020-03-12	EPI_ISL_419563	orf1ab
23403	A	G	>hCoV-19/Luxembourg/LNS0156959/2020|EPI_ISL_419563|2020-03-12	EPI_ISL_419563	S
28144	C	T	>hCoV-19/Luxembourg/LNS0156959/2020|EPI_ISL_419563|2020-03-12	EPI_ISL_419563	ORF8
187	A	G	>hCoV-19/Luxembourg/LNS0366116/2020|EPI_ISL_419564|2020-03-15	EPI_ISL_419564	NonCoding
241	C	T	>hCoV-19/Luxembourg/LNS0366116/2020|EPI_ISL_419564|2020-03-15	EPI_ISL_419564	NonCoding
3037	C	T	>hCoV-19/Luxembourg/LNS0366116/2020|EPI_ISL_419564|2020-03-15	EPI_ISL_419564	orf1ab
8782	T	C	>hCoV-19/Luxembourg/LNS0366116/2020|EPI_ISL_419564|2020-03-15	EPI_ISL_419564	orf1ab
14408	C	T	>hCoV-19/Luxembourg/LNS0366116/2020|EPI_ISL_419564|2020-03-15	EPI_ISL_419564	orf1ab
17014	G	T	>hCoV-19/Luxembourg/LNS0366116/2020|EPI_ISL_419564|2020-03-15	EPI_ISL_419564	orf1ab
23403	A	G	>hCoV-19/Luxembourg/LNS0366116/2020|EPI_ISL_419564|2020-03-15	EPI_ISL_419564	S
26013	C	T	>hCoV-19/Luxembourg/LNS0366116/2020|EPI_ISL_419564|2020-03-15	EPI_ISL_419564	ORF3a
28144	C	T	>hCoV-19/Luxembourg/LNS0366116/2020|EPI_ISL_419564|2020-03-15	EPI_ISL_419564	ORF8
4897	C	T	>hCoV-19/Luxembourg/LNS0591129/2020|EPI_ISL_419565|2020-03-09	EPI_ISL_419565	orf1ab
6027	C	T	>hCoV-19/Luxembourg/LNS0591129/2020|EPI_ISL_419565|2020-03-09	EPI_ISL_419565	orf1ab
8782	T	C	>hCoV-19/Luxembourg/LNS0591129/2020|EPI_ISL_419565|2020-03-09	EPI_ISL_419565	orf1ab
10236	A	G	>hCoV-19/Luxembourg/LNS0591129/2020|EPI_ISL_419565|2020-03-09	EPI_ISL_419565	orf1ab
11083	G	T	>hCoV-19/Luxembourg/LNS0591129/2020|EPI_ISL_419565|2020-03-09	EPI_ISL_419565	orf1ab
14805	C	T	>hCoV-19/Luxembourg/LNS0591129/2020|EPI_ISL_419565|2020-03-09	EPI_ISL_419565	orf1ab
17247	T	C	>hCoV-19/Luxembourg/LNS0591129/2020|EPI_ISL_419565|2020-03-09	EPI_ISL_419565	orf1ab
18088	G	T	>hCoV-19/Luxembourg/LNS0591129/2020|EPI_ISL_419565|2020-03-09	EPI_ISL_419565	orf1ab
25738	C	A	>hCoV-19/Luxembourg/LNS0591129/2020|EPI_ISL_419565|2020-03-09	EPI_ISL_419565	ORF3a
26144	G	T	>hCoV-19/Luxembourg/LNS0591129/2020|EPI_ISL_419565|2020-03-09	EPI_ISL_419565	ORF3a
28144	C	T	>hCoV-19/Luxembourg/LNS0591129/2020|EPI_ISL_419565|2020-03-09	EPI_ISL_419565	ORF8
8782	T	C	>hCoV-19/Luxembourg/LNS0641910/2020|EPI_ISL_419566|2020-03-05	EPI_ISL_419566	orf1ab
11083	G	T	>hCoV-19/Luxembourg/LNS0641910/2020|EPI_ISL_419566|2020-03-05	EPI_ISL_419566	orf1ab
14805	C	T	>hCoV-19/Luxembourg/LNS0641910/2020|EPI_ISL_419566|2020-03-05	EPI_ISL_419566	orf1ab
17247	T	C	>hCoV-19/Luxembourg/LNS0641910/2020|EPI_ISL_419566|2020-03-05	EPI_ISL_419566	orf1ab
26144	G	T	>hCoV-19/Luxembourg/LNS0641910/2020|EPI_ISL_419566|2020-03-05	EPI_ISL_419566	ORF3a
28144	C	T	>hCoV-19/Luxembourg/LNS0641910/2020|EPI_ISL_419566|2020-03-05	EPI_ISL_419566	ORF8
241	C	T	>hCoV-19/Luxembourg/LNS0716877/2020|EPI_ISL_419567|2020-03-15	EPI_ISL_419567	NonCoding
3037	C	T	>hCoV-19/Luxembourg/LNS0716877/2020|EPI_ISL_419567|2020-03-15	EPI_ISL_419567	orf1ab
8782	T	C	>hCoV-19/Luxembourg/LNS0716877/2020|EPI_ISL_419567|2020-03-15	EPI_ISL_419567	orf1ab
14408	C	T	>hCoV-19/Luxembourg/LNS0716877/2020|EPI_ISL_419567|2020-03-15	EPI_ISL_419567	orf1ab
23403	A	G	>hCoV-19/Luxembourg/LNS0716877/2020|EPI_ISL_419567|2020-03-15	EPI_ISL_419567	S
27532	C	T	>hCoV-19/Luxembourg/LNS0716877/2020|EPI_ISL_419567|2020-03-15	EPI_ISL_419567	ORF7a
28144	C	T	>hCoV-19/Luxembourg/LNS0716877/2020|EPI_ISL_419567|2020-03-15	EPI_ISL_419567	ORF8
241	C	T	>hCoV-19/Luxembourg/LNS0756270/2020|EPI_ISL_419568|2020-03-14	EPI_ISL_419568	NonCoding
3037	C	T	>hCoV-19/Luxembourg/LNS0756270/2020|EPI_ISL_419568|2020-03-14	EPI_ISL_419568	orf1ab
8782	T	C	>hCoV-19/Luxembourg/LNS0756270/2020|EPI_ISL_419568|2020-03-14	EPI_ISL_419568	orf1ab
14408	C	T	>hCoV-19/Luxembourg/LNS0756270/2020|EPI_ISL_419568|2020-03-14	EPI_ISL_419568	orf1ab
15324	C	T	>hCoV-19/Luxembourg/LNS0756270/2020|EPI_ISL_419568|2020-03-14	EPI_ISL_419568	orf1ab
16887	C	T	>hCoV-19/Luxembourg/LNS0756270/2020|EPI_ISL_419568|2020-03-14	EPI_ISL_419568	orf1ab
23403	A	G	>hCoV-19/Luxembourg/LNS0756270/2020|EPI_ISL_419568|2020-03-14	EPI_ISL_419568	S
28144	C	T	>hCoV-19/Luxembourg/LNS0756270/2020|EPI_ISL_419568|2020-03-14	EPI_ISL_419568	ORF8
8782	T	C	>hCoV-19/Luxembourg/LNS0945359/2020|EPI_ISL_419569|2020-03-07	EPI_ISL_419569	orf1ab
11083	G	T	>hCoV-19/Luxembourg/LNS0945359/2020|EPI_ISL_419569|2020-03-07	EPI_ISL_419569	orf1ab
14805	C	T	>hCoV-19/Luxembourg/LNS0945359/2020|EPI_ISL_419569|2020-03-07	EPI_ISL_419569	orf1ab
17247	T	C	>hCoV-19/Luxembourg/LNS0945359/2020|EPI_ISL_419569|2020-03-07	EPI_ISL_419569	orf1ab
26144	G	T	>hCoV-19/Luxembourg/LNS0945359/2020|EPI_ISL_419569|2020-03-07	EPI_ISL_419569	ORF3a
28144	C	T	>hCoV-19/Luxembourg/LNS0945359/2020|EPI_ISL_419569|2020-03-07	EPI_ISL_419569	ORF8
241	C	T	>hCoV-19/Luxembourg/LNS1234709/2020|EPI_ISL_419570|2020-03-12	EPI_ISL_419570	NonCoding
3037	C	T	>hCoV-19/Luxembourg/LNS1234709/2020|EPI_ISL_419570|2020-03-12	EPI_ISL_419570	orf1ab
8782	T	C	>hCoV-19/Luxembourg/LNS1234709/2020|EPI_ISL_419570|2020-03-12	EPI_ISL_419570	orf1ab
14408	C	T	>hCoV-19/Luxembourg/LNS1234709/2020|EPI_ISL_419570|2020-03-12	EPI_ISL_419570	orf1ab
15324	C	T	>hCoV-19/Luxembourg/LNS1234709/2020|EPI_ISL_419570|2020-03-12	EPI_ISL_419570	orf1ab
16887	C	T	>hCoV-19/Luxembourg/LNS1234709/2020|EPI_ISL_419570|2020-03-12	EPI_ISL_419570	orf1ab
23403	A	G	>hCoV-19/Luxembourg/LNS1234709/2020|EPI_ISL_419570|2020-03-12	EPI_ISL_419570	S
28144	C	T	>hCoV-19/Luxembourg/LNS1234709/2020|EPI_ISL_419570|2020-03-12	EPI_ISL_419570	ORF8
241	C	T	>hCoV-19/Luxembourg/LNS1612000/2020|EPI_ISL_419571|2020-03-06	EPI_ISL_419571	NonCoding
3037	C	T	>hCoV-19/Luxembourg/LNS1612000/2020|EPI_ISL_419571|2020-03-06	EPI_ISL_419571	orf1ab
8782	T	C	>hCoV-19/Luxembourg/LNS1612000/2020|EPI_ISL_419571|2020-03-06	EPI_ISL_419571	orf1ab
13450	T	A	>hCoV-19/Luxembourg/LNS1612000/2020|EPI_ISL_419571|2020-03-06	EPI_ISL_419571	orf1ab
14408	C	T	>hCoV-19/Luxembourg/LNS1612000/2020|EPI_ISL_419571|2020-03-06	EPI_ISL_419571	orf1ab
15324	C	T	>hCoV-19/Luxembourg/LNS1612000/2020|EPI_ISL_419571|2020-03-06	EPI_ISL_419571	orf1ab
23403	A	G	>hCoV-19/Luxembourg/LNS1612000/2020|EPI_ISL_419571|2020-03-06	EPI_ISL_419571	S
28144	C	T	>hCoV-19/Luxembourg/LNS1612000/2020|EPI_ISL_419571|2020-03-06	EPI_ISL_419571	ORF8
8782	T	C	>hCoV-19/Luxembourg/LNS1870254/2020|EPI_ISL_419572|2020-03-10	EPI_ISL_419572	orf1ab
11083	G	T	>hCoV-19/Luxembourg/LNS1870254/2020|EPI_ISL_419572|2020-03-10	EPI_ISL_419572	orf1ab
14805	C	T	>hCoV-19/Luxembourg/LNS1870254/2020|EPI_ISL_419572|2020-03-10	EPI_ISL_419572	orf1ab
17247	T	C	>hCoV-19/Luxembourg/LNS1870254/2020|EPI_ISL_419572|2020-03-10	EPI_ISL_419572	orf1ab
26144	G	T	>hCoV-19/Luxembourg/LNS1870254/2020|EPI_ISL_419572|2020-03-10	EPI_ISL_419572	ORF3a
28144	C	T	>hCoV-19/Luxembourg/LNS1870254/2020|EPI_ISL_419572|2020-03-10	EPI_ISL_419572	ORF8
241	C	T	>hCoV-19/Luxembourg/LNS1874423/2020|EPI_ISL_419573|2020-03-11	EPI_ISL_419573	NonCoding
3037	C	T	>hCoV-19/Luxembourg/LNS1874423/2020|EPI_ISL_419573|2020-03-11	EPI_ISL_419573	orf1ab
8782	T	C	>hCoV-19/Luxembourg/LNS1874423/2020|EPI_ISL_419573|2020-03-11	EPI_ISL_419573	orf1ab
10368	G	A	>hCoV-19/Luxembourg/LNS1874423/2020|EPI_ISL_419573|2020-03-11	EPI_ISL_419573	orf1ab
14408	C	T	>hCoV-19/Luxembourg/LNS1874423/2020|EPI_ISL_419573|2020-03-11	EPI_ISL_419573	orf1ab
20268	A	G	>hCoV-19/Luxembourg/LNS1874423/2020|EPI_ISL_419573|2020-03-11	EPI_ISL_419573	orf1ab
23403	A	G	>hCoV-19/Luxembourg/LNS1874423/2020|EPI_ISL_419573|2020-03-11	EPI_ISL_419573	S
28144	C	T	>hCoV-19/Luxembourg/LNS1874423/2020|EPI_ISL_419573|2020-03-11	EPI_ISL_419573	ORF8
29734	G	C	>hCoV-19/Luxembourg/LNS1874423/2020|EPI_ISL_419573|2020-03-11	EPI_ISL_419573	NonCoding
241	C	T	>hCoV-19/Luxembourg/LNS1918658/2020|EPI_ISL_419575|2020-03-14	EPI_ISL_419575	NonCoding
3037	C	T	>hCoV-19/Luxembourg/LNS1918658/2020|EPI_ISL_419575|2020-03-14	EPI_ISL_419575	orf1ab
8782	T	C	>hCoV-19/Luxembourg/LNS1918658/2020|EPI_ISL_419575|2020-03-14	EPI_ISL_419575	orf1ab
14408	C	T	>hCoV-19/Luxembourg/LNS1918658/2020|EPI_ISL_419575|2020-03-14	EPI_ISL_419575	orf1ab
23403	A	G	>hCoV-19/Luxembourg/LNS1918658/2020|EPI_ISL_419575|2020-03-14	EPI_ISL_419575	S
27532	C	T	>hCoV-19/Luxembourg/LNS1918658/2020|EPI_ISL_419575|2020-03-14	EPI_ISL_419575	ORF7a
28144	C	T	>hCoV-19/Luxembourg/LNS1918658/2020|EPI_ISL_419575|2020-03-14	EPI_ISL_419575	ORF8
241	C	T	>hCoV-19/Luxembourg/LNS2151006/2020|EPI_ISL_419576|2020-03-17	EPI_ISL_419576	NonCoding
3037	C	T	>hCoV-19/Luxembourg/LNS2151006/2020|EPI_ISL_419576|2020-03-17	EPI_ISL_419576	orf1ab
4255	G	T	>hCoV-19/Luxembourg/LNS2151006/2020|EPI_ISL_419576|2020-03-17	EPI_ISL_419576	orf1ab
8782	T	C	>hCoV-19/Luxembourg/LNS2151006/2020|EPI_ISL_419576|2020-03-17	EPI_ISL_419576	orf1ab
13517	C	T	>hCoV-19/Luxembourg/LNS2151006/2020|EPI_ISL_419576|2020-03-17	EPI_ISL_419576	orf1ab
14408	C	T	>hCoV-19/Luxembourg/LNS2151006/2020|EPI_ISL_419576|2020-03-17	EPI_ISL_419576	orf1ab
23403	A	G	>hCoV-19/Luxembourg/LNS2151006/2020|EPI_ISL_419576|2020-03-17	EPI_ISL_419576	S
25711	T	G	>hCoV-19/Luxembourg/LNS2151006/2020|EPI_ISL_419576|2020-03-17	EPI_ISL_419576	ORF3a
26530	A	G	>hCoV-19/Luxembourg/LNS2151006/2020|EPI_ISL_419576|2020-03-17	EPI_ISL_419576	M
26681	C	T	>hCoV-19/Luxembourg/LNS2151006/2020|EPI_ISL_419576|2020-03-17	EPI_ISL_419576	M
28144	C	T	>hCoV-19/Luxembourg/LNS2151006/2020|EPI_ISL_419576|2020-03-17	EPI_ISL_419576	ORF8
241	C	T	>hCoV-19/Luxembourg/LNS2247193/2020|EPI_ISL_419577|2020-03-12	EPI_ISL_419577	NonCoding
618	A	G	>hCoV-19/Luxembourg/LNS2247193/2020|EPI_ISL_419577|2020-03-12	EPI_ISL_419577	orf1ab
3037	C	T	>hCoV-19/Luxembourg/LNS2247193/2020|EPI_ISL_419577|2020-03-12	EPI_ISL_419577	orf1ab
8782	T	C	>hCoV-19/Luxembourg/LNS2247193/2020|EPI_ISL_419577|2020-03-12	EPI_ISL_419577	orf1ab
14408	C	T	>hCoV-19/Luxembourg/LNS2247193/2020|EPI_ISL_419577|2020-03-12	EPI_ISL_419577	orf1ab
15324	C	T	>hCoV-19/Luxembourg/LNS2247193/2020|EPI_ISL_419577|2020-03-12	EPI_ISL_419577	orf1ab
23403	A	G	>hCoV-19/Luxembourg/LNS2247193/2020|EPI_ISL_419577|2020-03-12	EPI_ISL_419577	S
28144	C	T	>hCoV-19/Luxembourg/LNS2247193/2020|EPI_ISL_419577|2020-03-12	EPI_ISL_419577	ORF8
241	C	T	>hCoV-19/Luxembourg/LNS2614631/2020|EPI_ISL_419578|2020-03-08	EPI_ISL_419578	NonCoding
3037	C	T	>hCoV-19/Luxembourg/LNS2614631/2020|EPI_ISL_419578|2020-03-08	EPI_ISL_419578	orf1ab
8782	T	C	>hCoV-19/Luxembourg/LNS2614631/2020|EPI_ISL_419578|2020-03-08	EPI_ISL_419578	orf1ab
14408	C	T	>hCoV-19/Luxembourg/LNS2614631/2020|EPI_ISL_419578|2020-03-08	EPI_ISL_419578	orf1ab
15324	C	T	>hCoV-19/Luxembourg/LNS2614631/2020|EPI_ISL_419578|2020-03-08	EPI_ISL_419578	orf1ab
23403	A	G	>hCoV-19/Luxembourg/LNS2614631/2020|EPI_ISL_419578|2020-03-08	EPI_ISL_419578	S
28144	C	T	>hCoV-19/Luxembourg/LNS2614631/2020|EPI_ISL_419578|2020-03-08	EPI_ISL_419578	ORF8
241	C	T	>hCoV-19/Luxembourg/LNS2886370/2020|EPI_ISL_419579|2020-03-14	EPI_ISL_419579	NonCoding
3037	C	T	>hCoV-19/Luxembourg/LNS2886370/2020|EPI_ISL_419579|2020-03-14	EPI_ISL_419579	orf1ab
8782	T	C	>hCoV-19/Luxembourg/LNS2886370/2020|EPI_ISL_419579|2020-03-14	EPI_ISL_419579	orf1ab
14408	C	T	>hCoV-19/Luxembourg/LNS2886370/2020|EPI_ISL_419579|2020-03-14	EPI_ISL_419579	orf1ab
15324	C	T	>hCoV-19/Luxembourg/LNS2886370/2020|EPI_ISL_419579|2020-03-14	EPI_ISL_419579	orf1ab
16887	C	T	>hCoV-19/Luxembourg/LNS2886370/2020|EPI_ISL_419579|2020-03-14	EPI_ISL_419579	orf1ab
23403	A	G	>hCoV-19/Luxembourg/LNS2886370/2020|EPI_ISL_419579|2020-03-14	EPI_ISL_419579	S
28144	C	T	>hCoV-19/Luxembourg/LNS2886370/2020|EPI_ISL_419579|2020-03-14	EPI_ISL_419579	ORF8
241	C	T	>hCoV-19/Luxembourg/LNS2907333/2020|EPI_ISL_419580|2020-03-12	EPI_ISL_419580	NonCoding
3037	C	T	>hCoV-19/Luxembourg/LNS2907333/2020|EPI_ISL_419580|2020-03-12	EPI_ISL_419580	orf1ab
8782	T	C	>hCoV-19/Luxembourg/LNS2907333/2020|EPI_ISL_419580|2020-03-12	EPI_ISL_419580	orf1ab
14408	C	T	>hCoV-19/Luxembourg/LNS2907333/2020|EPI_ISL_419580|2020-03-12	EPI_ISL_419580	orf1ab
15324	C	T	>hCoV-19/Luxembourg/LNS2907333/2020|EPI_ISL_419580|2020-03-12	EPI_ISL_419580	orf1ab
16887	C	T	>hCoV-19/Luxembourg/LNS2907333/2020|EPI_ISL_419580|2020-03-12	EPI_ISL_419580	orf1ab
23403	A	G	>hCoV-19/Luxembourg/LNS2907333/2020|EPI_ISL_419580|2020-03-12	EPI_ISL_419580	S
28144	C	T	>hCoV-19/Luxembourg/LNS2907333/2020|EPI_ISL_419580|2020-03-12	EPI_ISL_419580	ORF8
187	A	G	>hCoV-19/Luxembourg/LNS3156434/2020|EPI_ISL_419582|2020-03-13	EPI_ISL_419582	NonCoding
241	C	T	>hCoV-19/Luxembourg/LNS3156434/2020|EPI_ISL_419582|2020-03-13	EPI_ISL_419582	NonCoding
3037	C	T	>hCoV-19/Luxembourg/LNS3156434/2020|EPI_ISL_419582|2020-03-13	EPI_ISL_419582	orf1ab
8782	T	C	>hCoV-19/Luxembourg/LNS3156434/2020|EPI_ISL_419582|2020-03-13	EPI_ISL_419582	orf1ab
14408	C	T	>hCoV-19/Luxembourg/LNS3156434/2020|EPI_ISL_419582|2020-03-13	EPI_ISL_419582	orf1ab
23403	A	G	>hCoV-19/Luxembourg/LNS3156434/2020|EPI_ISL_419582|2020-03-13	EPI_ISL_419582	S
28144	C	T	>hCoV-19/Luxembourg/LNS3156434/2020|EPI_ISL_419582|2020-03-13	EPI_ISL_419582	ORF8
241	C	T	>hCoV-19/Luxembourg/LNS3588186/2020|EPI_ISL_419583|2020-03-15	EPI_ISL_419583	NonCoding
3037	C	T	>hCoV-19/Luxembourg/LNS3588186/2020|EPI_ISL_419583|2020-03-15	EPI_ISL_419583	orf1ab
4255	G	T	>hCoV-19/Luxembourg/LNS3588186/2020|EPI_ISL_419583|2020-03-15	EPI_ISL_419583	orf1ab
8782	T	C	>hCoV-19/Luxembourg/LNS3588186/2020|EPI_ISL_419583|2020-03-15	EPI_ISL_419583	orf1ab
14408	C	T	>hCoV-19/Luxembourg/LNS3588186/2020|EPI_ISL_419583|2020-03-15	EPI_ISL_419583	orf1ab
20995	G	T	>hCoV-19/Luxembourg/LNS3588186/2020|EPI_ISL_419583|2020-03-15	EPI_ISL_419583	orf1ab
23403	A	G	>hCoV-19/Luxembourg/LNS3588186/2020|EPI_ISL_419583|2020-03-15	EPI_ISL_419583	S
26530	A	G	>hCoV-19/Luxembourg/LNS3588186/2020|EPI_ISL_419583|2020-03-15	EPI_ISL_419583	M
28144	C	T	>hCoV-19/Luxembourg/LNS3588186/2020|EPI_ISL_419583|2020-03-15	EPI_ISL_419583	ORF8
241	C	T	>hCoV-19/Luxembourg/LNS3711853/2020|EPI_ISL_419584|2020-03-13	EPI_ISL_419584	NonCoding
1059	C	T	>hCoV-19/Luxembourg/LNS3711853/2020|EPI_ISL_419584|2020-03-13	EPI_ISL_419584	orf1ab
3037	C	T	>hCoV-19/Luxembourg/LNS3711853/2020|EPI_ISL_419584|2020-03-13	EPI_ISL_419584	orf1ab
8782	T	C	>hCoV-19/Luxembourg/LNS3711853/2020|EPI_ISL_419584|2020-03-13	EPI_ISL_419584	orf1ab
14408	C	T	>hCoV-19/Luxembourg/LNS3711853/2020|EPI_ISL_419584|2020-03-13	EPI_ISL_419584	orf1ab
23403	A	G	>hCoV-19/Luxembourg/LNS3711853/2020|EPI_ISL_419584|2020-03-13	EPI_ISL_419584	S
25563	G	T	>hCoV-19/Luxembourg/LNS3711853/2020|EPI_ISL_419584|2020-03-13	EPI_ISL_419584	ORF3a
28144	C	T	>hCoV-19/Luxembourg/LNS3711853/2020|EPI_ISL_419584|2020-03-13	EPI_ISL_419584	ORF8
241	C	T	>hCoV-19/Luxembourg/LNS3879580/2020|EPI_ISL_419585|2020-03-14	EPI_ISL_419585	NonCoding
1059	C	T	>hCoV-19/Luxembourg/LNS3879580/2020|EPI_ISL_419585|2020-03-14	EPI_ISL_419585	orf1ab
3037	C	T	>hCoV-19/Luxembourg/LNS3879580/2020|EPI_ISL_419585|2020-03-14	EPI_ISL_419585	orf1ab
8782	T	C	>hCoV-19/Luxembourg/LNS3879580/2020|EPI_ISL_419585|2020-03-14	EPI_ISL_419585	orf1ab
14408	C	T	>hCoV-19/Luxembourg/LNS3879580/2020|EPI_ISL_419585|2020-03-14	EPI_ISL_419585	orf1ab
22484	G	T	>hCoV-19/Luxembourg/LNS3879580/2020|EPI_ISL_419585|2020-03-14	EPI_ISL_419585	S
23403	A	G	>hCoV-19/Luxembourg/LNS3879580/2020|EPI_ISL_419585|2020-03-14	EPI_ISL_419585	S
25563	G	T	>hCoV-19/Luxembourg/LNS3879580/2020|EPI_ISL_419585|2020-03-14	EPI_ISL_419585	ORF3a
28144	C	T	>hCoV-19/Luxembourg/LNS3879580/2020|EPI_ISL_419585|2020-03-14	EPI_ISL_419585	ORF8
241	C	T	>hCoV-19/Luxembourg/LNS4134806/2020|EPI_ISL_419586|2020-03-14	EPI_ISL_419586	NonCoding
1059	C	T	>hCoV-19/Luxembourg/LNS4134806/2020|EPI_ISL_419586|2020-03-14	EPI_ISL_419586	orf1ab
3037	C	T	>hCoV-19/Luxembourg/LNS4134806/2020|EPI_ISL_419586|2020-03-14	EPI_ISL_419586	orf1ab
4320	C	T	>hCoV-19/Luxembourg/LNS4134806/2020|EPI_ISL_419586|2020-03-14	EPI_ISL_419586	orf1ab
8782	T	C	>hCoV-19/Luxembourg/LNS4134806/2020|EPI_ISL_419586|2020-03-14	EPI_ISL_419586	orf1ab
14408	C	T	>hCoV-19/Luxembourg/LNS4134806/2020|EPI_ISL_419586|2020-03-14	EPI_ISL_419586	orf1ab
23403	A	G	>hCoV-19/Luxembourg/LNS4134806/2020|EPI_ISL_419586|2020-03-14	EPI_ISL_419586	S
25563	G	T	>hCoV-19/Luxembourg/LNS4134806/2020|EPI_ISL_419586|2020-03-14	EPI_ISL_419586	ORF3a
25688	C	T	>hCoV-19/Luxembourg/LNS4134806/2020|EPI_ISL_419586|2020-03-14	EPI_ISL_419586	ORF3a
28144	C	T	>hCoV-19/Luxembourg/LNS4134806/2020|EPI_ISL_419586|2020-03-14	EPI_ISL_419586	ORF8
241	C	T	>hCoV-19/Luxembourg/LNS4691488/2020|EPI_ISL_419587|2020-03-11	EPI_ISL_419587	NonCoding
3037	C	T	>hCoV-19/Luxembourg/LNS4691488/2020|EPI_ISL_419587|2020-03-11	EPI_ISL_419587	orf1ab
8782	T	C	>hCoV-19/Luxembourg/LNS4691488/2020|EPI_ISL_419587|2020-03-11	EPI_ISL_419587	orf1ab
11858	G	A	>hCoV-19/Luxembourg/LNS4691488/2020|EPI_ISL_419587|2020-03-11	EPI_ISL_419587	orf1ab
14408	C	T	>hCoV-19/Luxembourg/LNS4691488/2020|EPI_ISL_419587|2020-03-11	EPI_ISL_419587	orf1ab
15324	C	T	>hCoV-19/Luxembourg/LNS4691488/2020|EPI_ISL_419587|2020-03-11	EPI_ISL_419587	orf1ab
23403	A	G	>hCoV-19/Luxembourg/LNS4691488/2020|EPI_ISL_419587|2020-03-11	EPI_ISL_419587	S
28144	C	T	>hCoV-19/Luxembourg/LNS4691488/2020|EPI_ISL_419587|2020-03-11	EPI_ISL_419587	ORF8
187	A	G	>hCoV-19/Luxembourg/LNS4836560/2020|EPI_ISL_419588|2020-03-16	EPI_ISL_419588	NonCoding
241	C	T	>hCoV-19/Luxembourg/LNS4836560/2020|EPI_ISL_419588|2020-03-16	EPI_ISL_419588	NonCoding
3037	C	T	>hCoV-19/Luxembourg/LNS4836560/2020|EPI_ISL_419588|2020-03-16	EPI_ISL_419588	orf1ab
8782	T	C	>hCoV-19/Luxembourg/LNS4836560/2020|EPI_ISL_419588|2020-03-16	EPI_ISL_419588	orf1ab
14408	C	T	>hCoV-19/Luxembourg/LNS4836560/2020|EPI_ISL_419588|2020-03-16	EPI_ISL_419588	orf1ab
23403	A	G	>hCoV-19/Luxembourg/LNS4836560/2020|EPI_ISL_419588|2020-03-16	EPI_ISL_419588	S
28144	C	T	>hCoV-19/Luxembourg/LNS4836560/2020|EPI_ISL_419588|2020-03-16	EPI_ISL_419588	ORF8
241	C	T	>hCoV-19/Luxembourg/LNS4845603/2020|EPI_ISL_419589|2020-03-15	EPI_ISL_419589	NonCoding
3037	C	T	>hCoV-19/Luxembourg/LNS4845603/2020|EPI_ISL_419589|2020-03-15	EPI_ISL_419589	orf1ab
8782	T	C	>hCoV-19/Luxembourg/LNS4845603/2020|EPI_ISL_419589|2020-03-15	EPI_ISL_419589	orf1ab
13862	C	T	>hCoV-19/Luxembourg/LNS4845603/2020|EPI_ISL_419589|2020-03-15	EPI_ISL_419589	orf1ab
14408	C	T	>hCoV-19/Luxembourg/LNS4845603/2020|EPI_ISL_419589|2020-03-15	EPI_ISL_419589	orf1ab
23403	A	G	>hCoV-19/Luxembourg/LNS4845603/2020|EPI_ISL_419589|2020-03-15	EPI_ISL_419589	S
28144	C	T	>hCoV-19/Luxembourg/LNS4845603/2020|EPI_ISL_419589|2020-03-15	EPI_ISL_419589	ORF8
28836	C	T	>hCoV-19/Luxembourg/LNS4845603/2020|EPI_ISL_419589|2020-03-15	EPI_ISL_419589	N
241	C	T	>hCoV-19/Luxembourg/LNS5032431/2020|EPI_ISL_419590|2020-03-11	EPI_ISL_419590	NonCoding
1059	C	T	>hCoV-19/Luxembourg/LNS5032431/2020|EPI_ISL_419590|2020-03-11	EPI_ISL_419590	orf1ab
3037	C	T	>hCoV-19/Luxembourg/LNS5032431/2020|EPI_ISL_419590|2020-03-11	EPI_ISL_419590	orf1ab
8782	T	C	>hCoV-19/Luxembourg/LNS5032431/2020|EPI_ISL_419590|2020-03-11	EPI_ISL_419590	orf1ab
14408	C	T	>hCoV-19/Luxembourg/LNS5032431/2020|EPI_ISL_419590|2020-03-11	EPI_ISL_419590	orf1ab
23403	A	G	>hCoV-19/Luxembourg/LNS5032431/2020|EPI_ISL_419590|2020-03-11	EPI_ISL_419590	S
25563	G	T	>hCoV-19/Luxembourg/LNS5032431/2020|EPI_ISL_419590|2020-03-11	EPI_ISL_419590	ORF3a
28144	C	T	>hCoV-19/Luxembourg/LNS5032431/2020|EPI_ISL_419590|2020-03-11	EPI_ISL_419590	ORF8
241	C	T	>hCoV-19/Luxembourg/LNS5228153/2020|EPI_ISL_419591|2020-03-14	EPI_ISL_419591	NonCoding
1059	C	T	>hCoV-19/Luxembourg/LNS5228153/2020|EPI_ISL_419591|2020-03-14	EPI_ISL_419591	orf1ab
3037	C	T	>hCoV-19/Luxembourg/LNS5228153/2020|EPI_ISL_419591|2020-03-14	EPI_ISL_419591	orf1ab
4320	C	T	>hCoV-19/Luxembourg/LNS5228153/2020|EPI_ISL_419591|2020-03-14	EPI_ISL_419591	orf1ab
8782	T	C	>hCoV-19/Luxembourg/LNS5228153/2020|EPI_ISL_419591|2020-03-14	EPI_ISL_419591	orf1ab
14408	C	T	>hCoV-19/Luxembourg/LNS5228153/2020|EPI_ISL_419591|2020-03-14	EPI_ISL_419591	orf1ab
23403	A	G	>hCoV-19/Luxembourg/LNS5228153/2020|EPI_ISL_419591|2020-03-14	EPI_ISL_419591	S
25563	G	T	>hCoV-19/Luxembourg/LNS5228153/2020|EPI_ISL_419591|2020-03-14	EPI_ISL_419591	ORF3a
25688	C	T	>hCoV-19/Luxembourg/LNS5228153/2020|EPI_ISL_419591|2020-03-14	EPI_ISL_419591	ORF3a
28144	C	T	>hCoV-19/Luxembourg/LNS5228153/2020|EPI_ISL_419591|2020-03-14	EPI_ISL_419591	ORF8
241	C	T	>hCoV-19/Luxembourg/LNS5440244/2020|EPI_ISL_419592|2020-03-15	EPI_ISL_419592	NonCoding
1059	C	T	>hCoV-19/Luxembourg/LNS5440244/2020|EPI_ISL_419592|2020-03-15	EPI_ISL_419592	orf1ab
3037	C	T	>hCoV-19/Luxembourg/LNS5440244/2020|EPI_ISL_419592|2020-03-15	EPI_ISL_419592	orf1ab
8782	T	C	>hCoV-19/Luxembourg/LNS5440244/2020|EPI_ISL_419592|2020-03-15	EPI_ISL_419592	orf1ab
14408	C	T	>hCoV-19/Luxembourg/LNS5440244/2020|EPI_ISL_419592|2020-03-15	EPI_ISL_419592	orf1ab
23403	A	G	>hCoV-19/Luxembourg/LNS5440244/2020|EPI_ISL_419592|2020-03-15	EPI_ISL_419592	S
25563	G	T	>hCoV-19/Luxembourg/LNS5440244/2020|EPI_ISL_419592|2020-03-15	EPI_ISL_419592	ORF3a
28144	C	T	>hCoV-19/Luxembourg/LNS5440244/2020|EPI_ISL_419592|2020-03-15	EPI_ISL_419592	ORF8
241	C	T	>hCoV-19/Luxembourg/LNS6603085/2020|EPI_ISL_419593|2020-03-16	EPI_ISL_419593	NonCoding
618	A	G	>hCoV-19/Luxembourg/LNS6603085/2020|EPI_ISL_419593|2020-03-16	EPI_ISL_419593	orf1ab
3037	C	T	>hCoV-19/Luxembourg/LNS6603085/2020|EPI_ISL_419593|2020-03-16	EPI_ISL_419593	orf1ab
8782	T	C	>hCoV-19/Luxembourg/LNS6603085/2020|EPI_ISL_419593|2020-03-16	EPI_ISL_419593	orf1ab
14408	C	T	>hCoV-19/Luxembourg/LNS6603085/2020|EPI_ISL_419593|2020-03-16	EPI_ISL_419593	orf1ab
15324	C	T	>hCoV-19/Luxembourg/LNS6603085/2020|EPI_ISL_419593|2020-03-16	EPI_ISL_419593	orf1ab
23403	A	G	>hCoV-19/Luxembourg/LNS6603085/2020|EPI_ISL_419593|2020-03-16	EPI_ISL_419593	S
28144	C	T	>hCoV-19/Luxembourg/LNS6603085/2020|EPI_ISL_419593|2020-03-16	EPI_ISL_419593	ORF8
241	C	T	>hCoV-19/Luxembourg/LNS7537751/2020|EPI_ISL_419594|2020-03-16	EPI_ISL_419594	NonCoding
1059	C	T	>hCoV-19/Luxembourg/LNS7537751/2020|EPI_ISL_419594|2020-03-16	EPI_ISL_419594	orf1ab
3037	C	T	>hCoV-19/Luxembourg/LNS7537751/2020|EPI_ISL_419594|2020-03-16	EPI_ISL_419594	orf1ab
4320	C	T	>hCoV-19/Luxembourg/LNS7537751/2020|EPI_ISL_419594|2020-03-16	EPI_ISL_419594	orf1ab
8782	T	C	>hCoV-19/Luxembourg/LNS7537751/2020|EPI_ISL_419594|2020-03-16	EPI_ISL_419594	orf1ab
14408	C	T	>hCoV-19/Luxembourg/LNS7537751/2020|EPI_ISL_419594|2020-03-16	EPI_ISL_419594	orf1ab
23403	A	G	>hCoV-19/Luxembourg/LNS7537751/2020|EPI_ISL_419594|2020-03-16	EPI_ISL_419594	S
25563	G	T	>hCoV-19/Luxembourg/LNS7537751/2020|EPI_ISL_419594|2020-03-16	EPI_ISL_419594	ORF3a
25688	C	T	>hCoV-19/Luxembourg/LNS7537751/2020|EPI_ISL_419594|2020-03-16	EPI_ISL_419594	ORF3a
28144	C	T	>hCoV-19/Luxembourg/LNS7537751/2020|EPI_ISL_419594|2020-03-16	EPI_ISL_419594	ORF8
241	C	T	>hCoV-19/Luxembourg/LNS7753431/2020|EPI_ISL_419595|2020-03-12	EPI_ISL_419595	NonCoding
1059	C	T	>hCoV-19/Luxembourg/LNS7753431/2020|EPI_ISL_419595|2020-03-12	EPI_ISL_419595	orf1ab
3037	C	T	>hCoV-19/Luxembourg/LNS7753431/2020|EPI_ISL_419595|2020-03-12	EPI_ISL_419595	orf1ab
8782	T	C	>hCoV-19/Luxembourg/LNS7753431/2020|EPI_ISL_419595|2020-03-12	EPI_ISL_419595	orf1ab
14408	C	T	>hCoV-19/Luxembourg/LNS7753431/2020|EPI_ISL_419595|2020-03-12	EPI_ISL_419595	orf1ab
23403	A	G	>hCoV-19/Luxembourg/LNS7753431/2020|EPI_ISL_419595|2020-03-12	EPI_ISL_419595	S
25563	G	T	>hCoV-19/Luxembourg/LNS7753431/2020|EPI_ISL_419595|2020-03-12	EPI_ISL_419595	ORF3a
27299	T	C	>hCoV-19/Luxembourg/LNS7753431/2020|EPI_ISL_419595|2020-03-12	EPI_ISL_419595	ORF6
28144	C	T	>hCoV-19/Luxembourg/LNS7753431/2020|EPI_ISL_419595|2020-03-12	EPI_ISL_419595	ORF8
241	C	T	>hCoV-19/Luxembourg/LNS7866283/2020|EPI_ISL_419596|2020-03-12	EPI_ISL_419596	NonCoding
3037	C	T	>hCoV-19/Luxembourg/LNS7866283/2020|EPI_ISL_419596|2020-03-12	EPI_ISL_419596	orf1ab
8782	T	C	>hCoV-19/Luxembourg/LNS7866283/2020|EPI_ISL_419596|2020-03-12	EPI_ISL_419596	orf1ab
14408	C	T	>hCoV-19/Luxembourg/LNS7866283/2020|EPI_ISL_419596|2020-03-12	EPI_ISL_419596	orf1ab
19839	T	C	>hCoV-19/Luxembourg/LNS7866283/2020|EPI_ISL_419596|2020-03-12	EPI_ISL_419596	orf1ab
22180	G	A	>hCoV-19/Luxembourg/LNS7866283/2020|EPI_ISL_419596|2020-03-12	EPI_ISL_419596	S
23403	A	G	>hCoV-19/Luxembourg/LNS7866283/2020|EPI_ISL_419596|2020-03-12	EPI_ISL_419596	S
28144	C	T	>hCoV-19/Luxembourg/LNS7866283/2020|EPI_ISL_419596|2020-03-12	EPI_ISL_419596	ORF8
28881	G	A	>hCoV-19/Luxembourg/LNS7866283/2020|EPI_ISL_419596|2020-03-12	EPI_ISL_419596	N
28882	G	A	>hCoV-19/Luxembourg/LNS7866283/2020|EPI_ISL_419596|2020-03-12	EPI_ISL_419596	N
28883	G	C	>hCoV-19/Luxembourg/LNS7866283/2020|EPI_ISL_419596|2020-03-12	EPI_ISL_419596	N
241	C	T	>hCoV-19/Luxembourg/LNS7928872/2020|EPI_ISL_419597|2020-03-15	EPI_ISL_419597	NonCoding
1059	C	T	>hCoV-19/Luxembourg/LNS7928872/2020|EPI_ISL_419597|2020-03-15	EPI_ISL_419597	orf1ab
3037	C	T	>hCoV-19/Luxembourg/LNS7928872/2020|EPI_ISL_419597|2020-03-15	EPI_ISL_419597	orf1ab
4320	C	T	>hCoV-19/Luxembourg/LNS7928872/2020|EPI_ISL_419597|2020-03-15	EPI_ISL_419597	orf1ab
8782	T	C	>hCoV-19/Luxembourg/LNS7928872/2020|EPI_ISL_419597|2020-03-15	EPI_ISL_419597	orf1ab
14408	C	T	>hCoV-19/Luxembourg/LNS7928872/2020|EPI_ISL_419597|2020-03-15	EPI_ISL_419597	orf1ab
23403	A	G	>hCoV-19/Luxembourg/LNS7928872/2020|EPI_ISL_419597|2020-03-15	EPI_ISL_419597	S
25563	G	T	>hCoV-19/Luxembourg/LNS7928872/2020|EPI_ISL_419597|2020-03-15	EPI_ISL_419597	ORF3a
25688	C	T	>hCoV-19/Luxembourg/LNS7928872/2020|EPI_ISL_419597|2020-03-15	EPI_ISL_419597	ORF3a
28144	C	T	>hCoV-19/Luxembourg/LNS7928872/2020|EPI_ISL_419597|2020-03-15	EPI_ISL_419597	ORF8
241	C	T	>hCoV-19/Luxembourg/LNS8188502/2020|EPI_ISL_419598|2020-03-14	EPI_ISL_419598	NonCoding
618	A	G	>hCoV-19/Luxembourg/LNS8188502/2020|EPI_ISL_419598|2020-03-14	EPI_ISL_419598	orf1ab
3037	C	T	>hCoV-19/Luxembourg/LNS8188502/2020|EPI_ISL_419598|2020-03-14	EPI_ISL_419598	orf1ab
8782	T	C	>hCoV-19/Luxembourg/LNS8188502/2020|EPI_ISL_419598|2020-03-14	EPI_ISL_419598	orf1ab
14408	C	T	>hCoV-19/Luxembourg/LNS8188502/2020|EPI_ISL_419598|2020-03-14	EPI_ISL_419598	orf1ab
15324	C	T	>hCoV-19/Luxembourg/LNS8188502/2020|EPI_ISL_419598|2020-03-14	EPI_ISL_419598	orf1ab
23403	A	G	>hCoV-19/Luxembourg/LNS8188502/2020|EPI_ISL_419598|2020-03-14	EPI_ISL_419598	S
28144	C	T	>hCoV-19/Luxembourg/LNS8188502/2020|EPI_ISL_419598|2020-03-14	EPI_ISL_419598	ORF8
241	C	T	>hCoV-19/Luxembourg/LNS8639502/2020|EPI_ISL_419599|2020-03-16	EPI_ISL_419599	NonCoding
1059	C	T	>hCoV-19/Luxembourg/LNS8639502/2020|EPI_ISL_419599|2020-03-16	EPI_ISL_419599	orf1ab
3037	C	T	>hCoV-19/Luxembourg/LNS8639502/2020|EPI_ISL_419599|2020-03-16	EPI_ISL_419599	orf1ab
4320	C	T	>hCoV-19/Luxembourg/LNS8639502/2020|EPI_ISL_419599|2020-03-16	EPI_ISL_419599	orf1ab
8782	T	C	>hCoV-19/Luxembourg/LNS8639502/2020|EPI_ISL_419599|2020-03-16	EPI_ISL_419599	orf1ab
11020	C	T	>hCoV-19/Luxembourg/LNS8639502/2020|EPI_ISL_419599|2020-03-16	EPI_ISL_419599	orf1ab
14408	C	T	>hCoV-19/Luxembourg/LNS8639502/2020|EPI_ISL_419599|2020-03-16	EPI_ISL_419599	orf1ab
23403	A	G	>hCoV-19/Luxembourg/LNS8639502/2020|EPI_ISL_419599|2020-03-16	EPI_ISL_419599	S
25563	G	T	>hCoV-19/Luxembourg/LNS8639502/2020|EPI_ISL_419599|2020-03-16	EPI_ISL_419599	ORF3a
25688	C	T	>hCoV-19/Luxembourg/LNS8639502/2020|EPI_ISL_419599|2020-03-16	EPI_ISL_419599	ORF3a
28144	C	T	>hCoV-19/Luxembourg/LNS8639502/2020|EPI_ISL_419599|2020-03-16	EPI_ISL_419599	ORF8
241	C	T	>hCoV-19/Luxembourg/LNS9080444/2020|EPI_ISL_419600|2020-03-13	EPI_ISL_419600	NonCoding
1059	C	T	>hCoV-19/Luxembourg/LNS9080444/2020|EPI_ISL_419600|2020-03-13	EPI_ISL_419600	orf1ab
3037	C	T	>hCoV-19/Luxembourg/LNS9080444/2020|EPI_ISL_419600|2020-03-13	EPI_ISL_419600	orf1ab
8782	T	C	>hCoV-19/Luxembourg/LNS9080444/2020|EPI_ISL_419600|2020-03-13	EPI_ISL_419600	orf1ab
14408	C	T	>hCoV-19/Luxembourg/LNS9080444/2020|EPI_ISL_419600|2020-03-13	EPI_ISL_419600	orf1ab
23403	A	G	>hCoV-19/Luxembourg/LNS9080444/2020|EPI_ISL_419600|2020-03-13	EPI_ISL_419600	S
25563	G	T	>hCoV-19/Luxembourg/LNS9080444/2020|EPI_ISL_419600|2020-03-13	EPI_ISL_419600	ORF3a
28144	C	T	>hCoV-19/Luxembourg/LNS9080444/2020|EPI_ISL_419600|2020-03-13	EPI_ISL_419600	ORF8
241	C	T	>hCoV-19/Luxembourg/LNS9086704/2020|EPI_ISL_419601|2020-03-15	EPI_ISL_419601	NonCoding
1059	C	T	>hCoV-19/Luxembourg/LNS9086704/2020|EPI_ISL_419601|2020-03-15	EPI_ISL_419601	orf1ab
3037	C	T	>hCoV-19/Luxembourg/LNS9086704/2020|EPI_ISL_419601|2020-03-15	EPI_ISL_419601	orf1ab
4320	C	T	>hCoV-19/Luxembourg/LNS9086704/2020|EPI_ISL_419601|2020-03-15	EPI_ISL_419601	orf1ab
8782	T	C	>hCoV-19/Luxembourg/LNS9086704/2020|EPI_ISL_419601|2020-03-15	EPI_ISL_419601	orf1ab
14408	C	T	>hCoV-19/Luxembourg/LNS9086704/2020|EPI_ISL_419601|2020-03-15	EPI_ISL_419601	orf1ab
23403	A	G	>hCoV-19/Luxembourg/LNS9086704/2020|EPI_ISL_419601|2020-03-15	EPI_ISL_419601	S
25563	G	T	>hCoV-19/Luxembourg/LNS9086704/2020|EPI_ISL_419601|2020-03-15	EPI_ISL_419601	ORF3a
25688	C	T	>hCoV-19/Luxembourg/LNS9086704/2020|EPI_ISL_419601|2020-03-15	EPI_ISL_419601	ORF3a
28144	C	T	>hCoV-19/Luxembourg/LNS9086704/2020|EPI_ISL_419601|2020-03-15	EPI_ISL_419601	ORF8
241	C	T	>hCoV-19/Luxembourg/LNS9324837/2020|EPI_ISL_419602|2020-03-12	EPI_ISL_419602	NonCoding
1059	C	T	>hCoV-19/Luxembourg/LNS9324837/2020|EPI_ISL_419602|2020-03-12	EPI_ISL_419602	orf1ab
3037	C	T	>hCoV-19/Luxembourg/LNS9324837/2020|EPI_ISL_419602|2020-03-12	EPI_ISL_419602	orf1ab
4320	C	T	>hCoV-19/Luxembourg/LNS9324837/2020|EPI_ISL_419602|2020-03-12	EPI_ISL_419602	orf1ab
8782	T	C	>hCoV-19/Luxembourg/LNS9324837/2020|EPI_ISL_419602|2020-03-12	EPI_ISL_419602	orf1ab
14408	C	T	>hCoV-19/Luxembourg/LNS9324837/2020|EPI_ISL_419602|2020-03-12	EPI_ISL_419602	orf1ab
23403	A	G	>hCoV-19/Luxembourg/LNS9324837/2020|EPI_ISL_419602|2020-03-12	EPI_ISL_419602	S
25563	G	T	>hCoV-19/Luxembourg/LNS9324837/2020|EPI_ISL_419602|2020-03-12	EPI_ISL_419602	ORF3a
25688	C	T	>hCoV-19/Luxembourg/LNS9324837/2020|EPI_ISL_419602|2020-03-12	EPI_ISL_419602	ORF3a
28144	C	T	>hCoV-19/Luxembourg/LNS9324837/2020|EPI_ISL_419602|2020-03-12	EPI_ISL_419602	ORF8
241	C	T	>hCoV-19/Luxembourg/LNS9512434/2020|EPI_ISL_419603|2020-03-16	EPI_ISL_419603	NonCoding
1059	C	T	>hCoV-19/Luxembourg/LNS9512434/2020|EPI_ISL_419603|2020-03-16	EPI_ISL_419603	orf1ab
3037	C	T	>hCoV-19/Luxembourg/LNS9512434/2020|EPI_ISL_419603|2020-03-16	EPI_ISL_419603	orf1ab
8782	T	C	>hCoV-19/Luxembourg/LNS9512434/2020|EPI_ISL_419603|2020-03-16	EPI_ISL_419603	orf1ab
14408	C	T	>hCoV-19/Luxembourg/LNS9512434/2020|EPI_ISL_419603|2020-03-16	EPI_ISL_419603	orf1ab
23403	A	G	>hCoV-19/Luxembourg/LNS9512434/2020|EPI_ISL_419603|2020-03-16	EPI_ISL_419603	S
25563	G	T	>hCoV-19/Luxembourg/LNS9512434/2020|EPI_ISL_419603|2020-03-16	EPI_ISL_419603	ORF3a
28144	C	T	>hCoV-19/Luxembourg/LNS9512434/2020|EPI_ISL_419603|2020-03-16	EPI_ISL_419603	ORF8
187	A	G	>hCoV-19/Luxembourg/LNS9627078/2020|EPI_ISL_419604|2020-03-15	EPI_ISL_419604	NonCoding
241	C	T	>hCoV-19/Luxembourg/LNS9627078/2020|EPI_ISL_419604|2020-03-15	EPI_ISL_419604	NonCoding
3037	C	T	>hCoV-19/Luxembourg/LNS9627078/2020|EPI_ISL_419604|2020-03-15	EPI_ISL_419604	orf1ab
8782	T	C	>hCoV-19/Luxembourg/LNS9627078/2020|EPI_ISL_419604|2020-03-15	EPI_ISL_419604	orf1ab
11439	A	G	>hCoV-19/Luxembourg/LNS9627078/2020|EPI_ISL_419604|2020-03-15	EPI_ISL_419604	orf1ab
14408	C	T	>hCoV-19/Luxembourg/LNS9627078/2020|EPI_ISL_419604|2020-03-15	EPI_ISL_419604	orf1ab
23403	A	G	>hCoV-19/Luxembourg/LNS9627078/2020|EPI_ISL_419604|2020-03-15	EPI_ISL_419604	S
28144	C	T	>hCoV-19/Luxembourg/LNS9627078/2020|EPI_ISL_419604|2020-03-15	EPI_ISL_419604	ORF8
241	C	T	>hCoV-19/Luxembourg/LNS9652104/2020|EPI_ISL_419605|2020-03-12	EPI_ISL_419605	NonCoding
3037	C	T	>hCoV-19/Luxembourg/LNS9652104/2020|EPI_ISL_419605|2020-03-12	EPI_ISL_419605	orf1ab
8782	T	C	>hCoV-19/Luxembourg/LNS9652104/2020|EPI_ISL_419605|2020-03-12	EPI_ISL_419605	orf1ab
14408	C	T	>hCoV-19/Luxembourg/LNS9652104/2020|EPI_ISL_419605|2020-03-12	EPI_ISL_419605	orf1ab
15324	C	T	>hCoV-19/Luxembourg/LNS9652104/2020|EPI_ISL_419605|2020-03-12	EPI_ISL_419605	orf1ab
23403	A	G	>hCoV-19/Luxembourg/LNS9652104/2020|EPI_ISL_419605|2020-03-12	EPI_ISL_419605	S
28144	C	T	>hCoV-19/Luxembourg/LNS9652104/2020|EPI_ISL_419605|2020-03-12	EPI_ISL_419605	ORF8
241	C	T	>hCoV-19/Luxembourg/LNS9862689/2020|EPI_ISL_419606|2020-03-11	EPI_ISL_419606	NonCoding
1059	C	T	>hCoV-19/Luxembourg/LNS9862689/2020|EPI_ISL_419606|2020-03-11	EPI_ISL_419606	orf1ab
3037	C	T	>hCoV-19/Luxembourg/LNS9862689/2020|EPI_ISL_419606|2020-03-11	EPI_ISL_419606	orf1ab
8782	T	C	>hCoV-19/Luxembourg/LNS9862689/2020|EPI_ISL_419606|2020-03-11	EPI_ISL_419606	orf1ab
14408	C	T	>hCoV-19/Luxembourg/LNS9862689/2020|EPI_ISL_419606|2020-03-11	EPI_ISL_419606	orf1ab
23403	A	G	>hCoV-19/Luxembourg/LNS9862689/2020|EPI_ISL_419606|2020-03-11	EPI_ISL_419606	S
25563	G	T	>hCoV-19/Luxembourg/LNS9862689/2020|EPI_ISL_419606|2020-03-11	EPI_ISL_419606	ORF3a
28144	C	T	>hCoV-19/Luxembourg/LNS9862689/2020|EPI_ISL_419606|2020-03-11	EPI_ISL_419606	ORF8
241	C	T	>hCoV-19/Luxembourg/LNS9982497/2020|EPI_ISL_419607|2020-03-14	EPI_ISL_419607	NonCoding
1059	C	T	>hCoV-19/Luxembourg/LNS9982497/2020|EPI_ISL_419607|2020-03-14	EPI_ISL_419607	orf1ab
3037	C	T	>hCoV-19/Luxembourg/LNS9982497/2020|EPI_ISL_419607|2020-03-14	EPI_ISL_419607	orf1ab
4320	C	T	>hCoV-19/Luxembourg/LNS9982497/2020|EPI_ISL_419607|2020-03-14	EPI_ISL_419607	orf1ab
8782	T	C	>hCoV-19/Luxembourg/LNS9982497/2020|EPI_ISL_419607|2020-03-14	EPI_ISL_419607	orf1ab
14408	C	T	>hCoV-19/Luxembourg/LNS9982497/2020|EPI_ISL_419607|2020-03-14	EPI_ISL_419607	orf1ab
23403	A	G	>hCoV-19/Luxembourg/LNS9982497/2020|EPI_ISL_419607|2020-03-14	EPI_ISL_419607	S
25563	G	T	>hCoV-19/Luxembourg/LNS9982497/2020|EPI_ISL_419607|2020-03-14	EPI_ISL_419607	ORF3a
25688	C	T	>hCoV-19/Luxembourg/LNS9982497/2020|EPI_ISL_419607|2020-03-14	EPI_ISL_419607	ORF3a
28144	C	T	>hCoV-19/Luxembourg/LNS9982497/2020|EPI_ISL_419607|2020-03-14	EPI_ISL_419607	ORF8
241	C	T	>hCoV-19/USA/WI-GMF-00466/2020|EPI_ISL_419651|2020-03-29	EPI_ISL_419651	NonCoding
1059	C	T	>hCoV-19/USA/WI-GMF-00466/2020|EPI_ISL_419651|2020-03-29	EPI_ISL_419651	orf1ab
3037	C	T	>hCoV-19/USA/WI-GMF-00466/2020|EPI_ISL_419651|2020-03-29	EPI_ISL_419651	orf1ab
8782	T	C	>hCoV-19/USA/WI-GMF-00466/2020|EPI_ISL_419651|2020-03-29	EPI_ISL_419651	orf1ab
11224	C	T	>hCoV-19/USA/WI-GMF-00466/2020|EPI_ISL_419651|2020-03-29	EPI_ISL_419651	orf1ab
14408	C	T	>hCoV-19/USA/WI-GMF-00466/2020|EPI_ISL_419651|2020-03-29	EPI_ISL_419651	orf1ab
15654	C	T	>hCoV-19/USA/WI-GMF-00466/2020|EPI_ISL_419651|2020-03-29	EPI_ISL_419651	orf1ab
23403	A	G	>hCoV-19/USA/WI-GMF-00466/2020|EPI_ISL_419651|2020-03-29	EPI_ISL_419651	S
25563	G	T	>hCoV-19/USA/WI-GMF-00466/2020|EPI_ISL_419651|2020-03-29	EPI_ISL_419651	ORF3a
28144	C	T	>hCoV-19/USA/WI-GMF-00466/2020|EPI_ISL_419651|2020-03-29	EPI_ISL_419651	ORF8
241	C	T	>hCoV-19/USA/WI-GMF-00281/2020|EPI_ISL_419652|2020-03-25	EPI_ISL_419652	NonCoding
3037	C	T	>hCoV-19/USA/WI-GMF-00281/2020|EPI_ISL_419652|2020-03-25	EPI_ISL_419652	orf1ab
8782	T	C	>hCoV-19/USA/WI-GMF-00281/2020|EPI_ISL_419652|2020-03-25	EPI_ISL_419652	orf1ab
14408	C	T	>hCoV-19/USA/WI-GMF-00281/2020|EPI_ISL_419652|2020-03-25	EPI_ISL_419652	orf1ab
23403	A	G	>hCoV-19/USA/WI-GMF-00281/2020|EPI_ISL_419652|2020-03-25	EPI_ISL_419652	S
28144	C	T	>hCoV-19/USA/WI-GMF-00281/2020|EPI_ISL_419652|2020-03-25	EPI_ISL_419652	ORF8
1440	G	A	>hCoV-19/Austria/CeMM0001/2020|EPI_ISL_419654|2020-03-03	EPI_ISL_419654	orf1ab
2891	G	A	>hCoV-19/Austria/CeMM0001/2020|EPI_ISL_419654|2020-03-03	EPI_ISL_419654	orf1ab
8782	T	C	>hCoV-19/Austria/CeMM0001/2020|EPI_ISL_419654|2020-03-03	EPI_ISL_419654	orf1ab
23767	A	T	>hCoV-19/Austria/CeMM0001/2020|EPI_ISL_419654|2020-03-03	EPI_ISL_419654	S
28144	C	T	>hCoV-19/Austria/CeMM0001/2020|EPI_ISL_419654|2020-03-03	EPI_ISL_419654	ORF8
1440	G	A	>hCoV-19/Austria/CeMM0002/2020|EPI_ISL_419655|2020-02-26	EPI_ISL_419655	orf1ab
2891	G	A	>hCoV-19/Austria/CeMM0002/2020|EPI_ISL_419655|2020-02-26	EPI_ISL_419655	orf1ab
8782	T	C	>hCoV-19/Austria/CeMM0002/2020|EPI_ISL_419655|2020-02-26	EPI_ISL_419655	orf1ab
28144	C	T	>hCoV-19/Austria/CeMM0002/2020|EPI_ISL_419655|2020-02-26	EPI_ISL_419655	ORF8
241	C	T	>hCoV-19/Austria/CeMM0003/2020|EPI_ISL_419656|2020-02-26	EPI_ISL_419656	NonCoding
3037	C	T	>hCoV-19/Austria/CeMM0003/2020|EPI_ISL_419656|2020-02-26	EPI_ISL_419656	orf1ab
8782	T	C	>hCoV-19/Austria/CeMM0003/2020|EPI_ISL_419656|2020-02-26	EPI_ISL_419656	orf1ab
12832	G	A	>hCoV-19/Austria/CeMM0003/2020|EPI_ISL_419656|2020-02-26	EPI_ISL_419656	orf1ab
14408	C	T	>hCoV-19/Austria/CeMM0003/2020|EPI_ISL_419656|2020-02-26	EPI_ISL_419656	orf1ab
23403	A	G	>hCoV-19/Austria/CeMM0003/2020|EPI_ISL_419656|2020-02-26	EPI_ISL_419656	S
28144	C	T	>hCoV-19/Austria/CeMM0003/2020|EPI_ISL_419656|2020-02-26	EPI_ISL_419656	ORF8
28881	G	A	>hCoV-19/Austria/CeMM0003/2020|EPI_ISL_419656|2020-02-26	EPI_ISL_419656	N
28882	G	A	>hCoV-19/Austria/CeMM0003/2020|EPI_ISL_419656|2020-02-26	EPI_ISL_419656	N
28883	G	C	>hCoV-19/Austria/CeMM0003/2020|EPI_ISL_419656|2020-02-26	EPI_ISL_419656	N
884	C	T	>hCoV-19/Austria/CeMM0004/2020|EPI_ISL_419657|2020-03-03	EPI_ISL_419657	orf1ab
1397	G	A	>hCoV-19/Austria/CeMM0004/2020|EPI_ISL_419657|2020-03-03	EPI_ISL_419657	orf1ab
8653	G	T	>hCoV-19/Austria/CeMM0004/2020|EPI_ISL_419657|2020-03-03	EPI_ISL_419657	orf1ab
8782	T	C	>hCoV-19/Austria/CeMM0004/2020|EPI_ISL_419657|2020-03-03	EPI_ISL_419657	orf1ab
11083	G	T	>hCoV-19/Austria/CeMM0004/2020|EPI_ISL_419657|2020-03-03	EPI_ISL_419657	orf1ab
12459	C	T	>hCoV-19/Austria/CeMM0004/2020|EPI_ISL_419657|2020-03-03	EPI_ISL_419657	orf1ab
17019	G	T	>hCoV-19/Austria/CeMM0004/2020|EPI_ISL_419657|2020-03-03	EPI_ISL_419657	orf1ab
26060	C	T	>hCoV-19/Austria/CeMM0004/2020|EPI_ISL_419657|2020-03-03	EPI_ISL_419657	ORF3a
28144	C	T	>hCoV-19/Austria/CeMM0004/2020|EPI_ISL_419657|2020-03-03	EPI_ISL_419657	ORF8
28688	T	C	>hCoV-19/Austria/CeMM0004/2020|EPI_ISL_419657|2020-03-03	EPI_ISL_419657	N
28913	G	T	>hCoV-19/Austria/CeMM0004/2020|EPI_ISL_419657|2020-03-03	EPI_ISL_419657	N
29742	G	T	>hCoV-19/Austria/CeMM0004/2020|EPI_ISL_419657|2020-03-03	EPI_ISL_419657	NonCoding
8782	T	C	>hCoV-19/Austria/CeMM0005/2020|EPI_ISL_419658|2020-03-06	EPI_ISL_419658	orf1ab
11083	G	T	>hCoV-19/Austria/CeMM0005/2020|EPI_ISL_419658|2020-03-06	EPI_ISL_419658	orf1ab
14805	C	T	>hCoV-19/Austria/CeMM0005/2020|EPI_ISL_419658|2020-03-06	EPI_ISL_419658	orf1ab
17247	T	C	>hCoV-19/Austria/CeMM0005/2020|EPI_ISL_419658|2020-03-06	EPI_ISL_419658	orf1ab
26144	G	T	>hCoV-19/Austria/CeMM0005/2020|EPI_ISL_419658|2020-03-06	EPI_ISL_419658	ORF3a
28144	C	T	>hCoV-19/Austria/CeMM0005/2020|EPI_ISL_419658|2020-03-06	EPI_ISL_419658	ORF8
241	C	T	>hCoV-19/Austria/CeMM0006/2020|EPI_ISL_419659|2020-03-10	EPI_ISL_419659	NonCoding
3037	C	T	>hCoV-19/Austria/CeMM0006/2020|EPI_ISL_419659|2020-03-10	EPI_ISL_419659	orf1ab
8782	T	C	>hCoV-19/Austria/CeMM0006/2020|EPI_ISL_419659|2020-03-10	EPI_ISL_419659	orf1ab
14408	C	T	>hCoV-19/Austria/CeMM0006/2020|EPI_ISL_419659|2020-03-10	EPI_ISL_419659	orf1ab
20268	A	G	>hCoV-19/Austria/CeMM0006/2020|EPI_ISL_419659|2020-03-10	EPI_ISL_419659	orf1ab
23403	A	G	>hCoV-19/Austria/CeMM0006/2020|EPI_ISL_419659|2020-03-10	EPI_ISL_419659	S
27092	C	T	>hCoV-19/Austria/CeMM0006/2020|EPI_ISL_419659|2020-03-10	EPI_ISL_419659	M
28144	C	T	>hCoV-19/Austria/CeMM0006/2020|EPI_ISL_419659|2020-03-10	EPI_ISL_419659	ORF8
241	C	T	>hCoV-19/Austria/CeMM0007/2020|EPI_ISL_419660|2020-03-13	EPI_ISL_419660	NonCoding
3037	C	T	>hCoV-19/Austria/CeMM0007/2020|EPI_ISL_419660|2020-03-13	EPI_ISL_419660	orf1ab
8782	T	C	>hCoV-19/Austria/CeMM0007/2020|EPI_ISL_419660|2020-03-13	EPI_ISL_419660	orf1ab
14408	C	T	>hCoV-19/Austria/CeMM0007/2020|EPI_ISL_419660|2020-03-13	EPI_ISL_419660	orf1ab
18877	C	T	>hCoV-19/Austria/CeMM0007/2020|EPI_ISL_419660|2020-03-13	EPI_ISL_419660	orf1ab
23403	A	G	>hCoV-19/Austria/CeMM0007/2020|EPI_ISL_419660|2020-03-13	EPI_ISL_419660	S
25563	G	T	>hCoV-19/Austria/CeMM0007/2020|EPI_ISL_419660|2020-03-13	EPI_ISL_419660	ORF3a
28144	C	T	>hCoV-19/Austria/CeMM0007/2020|EPI_ISL_419660|2020-03-13	EPI_ISL_419660	ORF8
241	C	T	>hCoV-19/Austria/CeMM0008/2020|EPI_ISL_419661|2020-03-10	EPI_ISL_419661	NonCoding
3037	C	T	>hCoV-19/Austria/CeMM0008/2020|EPI_ISL_419661|2020-03-10	EPI_ISL_419661	orf1ab
8782	T	C	>hCoV-19/Austria/CeMM0008/2020|EPI_ISL_419661|2020-03-10	EPI_ISL_419661	orf1ab
14408	C	T	>hCoV-19/Austria/CeMM0008/2020|EPI_ISL_419661|2020-03-10	EPI_ISL_419661	orf1ab
20268	A	G	>hCoV-19/Austria/CeMM0008/2020|EPI_ISL_419661|2020-03-10	EPI_ISL_419661	orf1ab
23403	A	G	>hCoV-19/Austria/CeMM0008/2020|EPI_ISL_419661|2020-03-10	EPI_ISL_419661	S
28144	C	T	>hCoV-19/Austria/CeMM0008/2020|EPI_ISL_419661|2020-03-10	EPI_ISL_419661	ORF8
29734	G	C	>hCoV-19/Austria/CeMM0008/2020|EPI_ISL_419661|2020-03-10	EPI_ISL_419661	NonCoding
1440	G	A	>hCoV-19/Austria/CeMM0009/2020|EPI_ISL_419662|2020-03-14	EPI_ISL_419662	orf1ab
2891	G	A	>hCoV-19/Austria/CeMM0009/2020|EPI_ISL_419662|2020-03-14	EPI_ISL_419662	orf1ab
8782	T	C	>hCoV-19/Austria/CeMM0009/2020|EPI_ISL_419662|2020-03-14	EPI_ISL_419662	orf1ab
11842	G	T	>hCoV-19/Austria/CeMM0009/2020|EPI_ISL_419662|2020-03-14	EPI_ISL_419662	orf1ab
22991	A	G	>hCoV-19/Austria/CeMM0009/2020|EPI_ISL_419662|2020-03-14	EPI_ISL_419662	S
28144	C	T	>hCoV-19/Austria/CeMM0009/2020|EPI_ISL_419662|2020-03-14	EPI_ISL_419662	ORF8
241	C	T	>hCoV-19/Austria/CeMM0010/2020|EPI_ISL_419663|2020-03-15	EPI_ISL_419663	NonCoding
3037	C	T	>hCoV-19/Austria/CeMM0010/2020|EPI_ISL_419663|2020-03-15	EPI_ISL_419663	orf1ab
8782	T	C	>hCoV-19/Austria/CeMM0010/2020|EPI_ISL_419663|2020-03-15	EPI_ISL_419663	orf1ab
12832	G	A	>hCoV-19/Austria/CeMM0010/2020|EPI_ISL_419663|2020-03-15	EPI_ISL_419663	orf1ab
14408	C	T	>hCoV-19/Austria/CeMM0010/2020|EPI_ISL_419663|2020-03-15	EPI_ISL_419663	orf1ab
23403	A	G	>hCoV-19/Austria/CeMM0010/2020|EPI_ISL_419663|2020-03-15	EPI_ISL_419663	S
28144	C	T	>hCoV-19/Austria/CeMM0010/2020|EPI_ISL_419663|2020-03-15	EPI_ISL_419663	ORF8
28881	G	A	>hCoV-19/Austria/CeMM0010/2020|EPI_ISL_419663|2020-03-15	EPI_ISL_419663	N
28882	G	A	>hCoV-19/Austria/CeMM0010/2020|EPI_ISL_419663|2020-03-15	EPI_ISL_419663	N
28883	G	C	>hCoV-19/Austria/CeMM0010/2020|EPI_ISL_419663|2020-03-15	EPI_ISL_419663	N
241	C	T	>hCoV-19/Austria/CeMM0011/2020|EPI_ISL_419664|2020-03-23	EPI_ISL_419664	NonCoding
3037	C	T	>hCoV-19/Austria/CeMM0011/2020|EPI_ISL_419664|2020-03-23	EPI_ISL_419664	orf1ab
8782	T	C	>hCoV-19/Austria/CeMM0011/2020|EPI_ISL_419664|2020-03-23	EPI_ISL_419664	orf1ab
14408	C	T	>hCoV-19/Austria/CeMM0011/2020|EPI_ISL_419664|2020-03-23	EPI_ISL_419664	orf1ab
20268	A	G	>hCoV-19/Austria/CeMM0011/2020|EPI_ISL_419664|2020-03-23	EPI_ISL_419664	orf1ab
23403	A	G	>hCoV-19/Austria/CeMM0011/2020|EPI_ISL_419664|2020-03-23	EPI_ISL_419664	S
28144	C	T	>hCoV-19/Austria/CeMM0011/2020|EPI_ISL_419664|2020-03-23	EPI_ISL_419664	ORF8
241	C	T	>hCoV-19/Austria/CeMM0012/2020|EPI_ISL_419665|2020-03-10	EPI_ISL_419665	NonCoding
1059	C	T	>hCoV-19/Austria/CeMM0012/2020|EPI_ISL_419665|2020-03-10	EPI_ISL_419665	orf1ab
3037	C	T	>hCoV-19/Austria/CeMM0012/2020|EPI_ISL_419665|2020-03-10	EPI_ISL_419665	orf1ab
8782	T	C	>hCoV-19/Austria/CeMM0012/2020|EPI_ISL_419665|2020-03-10	EPI_ISL_419665	orf1ab
14408	C	T	>hCoV-19/Austria/CeMM0012/2020|EPI_ISL_419665|2020-03-10	EPI_ISL_419665	orf1ab
23403	A	G	>hCoV-19/Austria/CeMM0012/2020|EPI_ISL_419665|2020-03-10	EPI_ISL_419665	S
25563	G	T	>hCoV-19/Austria/CeMM0012/2020|EPI_ISL_419665|2020-03-10	EPI_ISL_419665	ORF3a
28144	C	T	>hCoV-19/Austria/CeMM0012/2020|EPI_ISL_419665|2020-03-10	EPI_ISL_419665	ORF8
241	C	T	>hCoV-19/Austria/CeMM0013/2020|EPI_ISL_419666|2020-03-11	EPI_ISL_419666	NonCoding
1059	C	T	>hCoV-19/Austria/CeMM0013/2020|EPI_ISL_419666|2020-03-11	EPI_ISL_419666	orf1ab
3037	C	T	>hCoV-19/Austria/CeMM0013/2020|EPI_ISL_419666|2020-03-11	EPI_ISL_419666	orf1ab
8782	T	C	>hCoV-19/Austria/CeMM0013/2020|EPI_ISL_419666|2020-03-11	EPI_ISL_419666	orf1ab
14408	C	T	>hCoV-19/Austria/CeMM0013/2020|EPI_ISL_419666|2020-03-11	EPI_ISL_419666	orf1ab
23403	A	G	>hCoV-19/Austria/CeMM0013/2020|EPI_ISL_419666|2020-03-11	EPI_ISL_419666	S
25563	G	T	>hCoV-19/Austria/CeMM0013/2020|EPI_ISL_419666|2020-03-11	EPI_ISL_419666	ORF3a
28144	C	T	>hCoV-19/Austria/CeMM0013/2020|EPI_ISL_419666|2020-03-11	EPI_ISL_419666	ORF8
187	A	G	>hCoV-19/Austria/CeMM0014/2020|EPI_ISL_419667|2020-03-13	EPI_ISL_419667	NonCoding
241	C	T	>hCoV-19/Austria/CeMM0014/2020|EPI_ISL_419667|2020-03-13	EPI_ISL_419667	NonCoding
2775	A	G	>hCoV-19/Austria/CeMM0014/2020|EPI_ISL_419667|2020-03-13	EPI_ISL_419667	orf1ab
3037	C	T	>hCoV-19/Austria/CeMM0014/2020|EPI_ISL_419667|2020-03-13	EPI_ISL_419667	orf1ab
8782	T	C	>hCoV-19/Austria/CeMM0014/2020|EPI_ISL_419667|2020-03-13	EPI_ISL_419667	orf1ab
14408	C	T	>hCoV-19/Austria/CeMM0014/2020|EPI_ISL_419667|2020-03-13	EPI_ISL_419667	orf1ab
16017	C	T	>hCoV-19/Austria/CeMM0014/2020|EPI_ISL_419667|2020-03-13	EPI_ISL_419667	orf1ab
16515	T	C	>hCoV-19/Austria/CeMM0014/2020|EPI_ISL_419667|2020-03-13	EPI_ISL_419667	orf1ab
23403	A	G	>hCoV-19/Austria/CeMM0014/2020|EPI_ISL_419667|2020-03-13	EPI_ISL_419667	S
28144	C	T	>hCoV-19/Austria/CeMM0014/2020|EPI_ISL_419667|2020-03-13	EPI_ISL_419667	ORF8
241	C	T	>hCoV-19/Austria/CeMM0015/2020|EPI_ISL_419668|2020-03-13	EPI_ISL_419668	NonCoding
3037	C	T	>hCoV-19/Austria/CeMM0015/2020|EPI_ISL_419668|2020-03-13	EPI_ISL_419668	orf1ab
8782	T	C	>hCoV-19/Austria/CeMM0015/2020|EPI_ISL_419668|2020-03-13	EPI_ISL_419668	orf1ab
14408	C	T	>hCoV-19/Austria/CeMM0015/2020|EPI_ISL_419668|2020-03-13	EPI_ISL_419668	orf1ab
23403	A	G	>hCoV-19/Austria/CeMM0015/2020|EPI_ISL_419668|2020-03-13	EPI_ISL_419668	S
28144	C	T	>hCoV-19/Austria/CeMM0015/2020|EPI_ISL_419668|2020-03-13	EPI_ISL_419668	ORF8
241	C	T	>hCoV-19/Austria/CeMM0016/2020|EPI_ISL_419669|2020-03-16	EPI_ISL_419669	NonCoding
1140	A	C	>hCoV-19/Austria/CeMM0016/2020|EPI_ISL_419669|2020-03-16	EPI_ISL_419669	orf1ab
3037	C	T	>hCoV-19/Austria/CeMM0016/2020|EPI_ISL_419669|2020-03-16	EPI_ISL_419669	orf1ab
8782	T	C	>hCoV-19/Austria/CeMM0016/2020|EPI_ISL_419669|2020-03-16	EPI_ISL_419669	orf1ab
14408	C	T	>hCoV-19/Austria/CeMM0016/2020|EPI_ISL_419669|2020-03-16	EPI_ISL_419669	orf1ab
19652	A	G	>hCoV-19/Austria/CeMM0016/2020|EPI_ISL_419669|2020-03-16	EPI_ISL_419669	orf1ab
20268	A	G	>hCoV-19/Austria/CeMM0016/2020|EPI_ISL_419669|2020-03-16	EPI_ISL_419669	orf1ab
23403	A	G	>hCoV-19/Austria/CeMM0016/2020|EPI_ISL_419669|2020-03-16	EPI_ISL_419669	S
28144	C	T	>hCoV-19/Austria/CeMM0016/2020|EPI_ISL_419669|2020-03-16	EPI_ISL_419669	ORF8
241	C	T	>hCoV-19/Austria/CeMM0017/2020|EPI_ISL_419670|2020-03-16	EPI_ISL_419670	NonCoding
1059	C	T	>hCoV-19/Austria/CeMM0017/2020|EPI_ISL_419670|2020-03-16	EPI_ISL_419670	orf1ab
3037	C	T	>hCoV-19/Austria/CeMM0017/2020|EPI_ISL_419670|2020-03-16	EPI_ISL_419670	orf1ab
8782	T	C	>hCoV-19/Austria/CeMM0017/2020|EPI_ISL_419670|2020-03-16	EPI_ISL_419670	orf1ab
14408	C	T	>hCoV-19/Austria/CeMM0017/2020|EPI_ISL_419670|2020-03-16	EPI_ISL_419670	orf1ab
23403	A	G	>hCoV-19/Austria/CeMM0017/2020|EPI_ISL_419670|2020-03-16	EPI_ISL_419670	S
25563	G	T	>hCoV-19/Austria/CeMM0017/2020|EPI_ISL_419670|2020-03-16	EPI_ISL_419670	ORF3a
28144	C	T	>hCoV-19/Austria/CeMM0017/2020|EPI_ISL_419670|2020-03-16	EPI_ISL_419670	ORF8
241	C	T	>hCoV-19/Austria/CeMM0018/2020|EPI_ISL_419671|2020-03-19	EPI_ISL_419671	NonCoding
3037	C	T	>hCoV-19/Austria/CeMM0018/2020|EPI_ISL_419671|2020-03-19	EPI_ISL_419671	orf1ab
8782	T	C	>hCoV-19/Austria/CeMM0018/2020|EPI_ISL_419671|2020-03-19	EPI_ISL_419671	orf1ab
14408	C	T	>hCoV-19/Austria/CeMM0018/2020|EPI_ISL_419671|2020-03-19	EPI_ISL_419671	orf1ab
23403	A	G	>hCoV-19/Austria/CeMM0018/2020|EPI_ISL_419671|2020-03-19	EPI_ISL_419671	S
27046	C	T	>hCoV-19/Austria/CeMM0018/2020|EPI_ISL_419671|2020-03-19	EPI_ISL_419671	M
28144	C	T	>hCoV-19/Austria/CeMM0018/2020|EPI_ISL_419671|2020-03-19	EPI_ISL_419671	ORF8
28881	G	A	>hCoV-19/Austria/CeMM0018/2020|EPI_ISL_419671|2020-03-19	EPI_ISL_419671	N
28882	G	A	>hCoV-19/Austria/CeMM0018/2020|EPI_ISL_419671|2020-03-19	EPI_ISL_419671	N
28883	G	C	>hCoV-19/Austria/CeMM0018/2020|EPI_ISL_419671|2020-03-19	EPI_ISL_419671	N
241	C	T	>hCoV-19/Austria/CeMM0019/2020|EPI_ISL_419672|2020-03-19	EPI_ISL_419672	NonCoding
3037	C	T	>hCoV-19/Austria/CeMM0019/2020|EPI_ISL_419672|2020-03-19	EPI_ISL_419672	orf1ab
8782	T	C	>hCoV-19/Austria/CeMM0019/2020|EPI_ISL_419672|2020-03-19	EPI_ISL_419672	orf1ab
14408	C	T	>hCoV-19/Austria/CeMM0019/2020|EPI_ISL_419672|2020-03-19	EPI_ISL_419672	orf1ab
19839	T	C	>hCoV-19/Austria/CeMM0019/2020|EPI_ISL_419672|2020-03-19	EPI_ISL_419672	orf1ab
23403	A	G	>hCoV-19/Austria/CeMM0019/2020|EPI_ISL_419672|2020-03-19	EPI_ISL_419672	S
27393	C	T	>hCoV-19/Austria/CeMM0019/2020|EPI_ISL_419672|2020-03-19	EPI_ISL_419672	NonCoding
28144	C	T	>hCoV-19/Austria/CeMM0019/2020|EPI_ISL_419672|2020-03-19	EPI_ISL_419672	ORF8
28881	G	A	>hCoV-19/Austria/CeMM0019/2020|EPI_ISL_419672|2020-03-19	EPI_ISL_419672	N
28882	G	A	>hCoV-19/Austria/CeMM0019/2020|EPI_ISL_419672|2020-03-19	EPI_ISL_419672	N
28883	G	C	>hCoV-19/Austria/CeMM0019/2020|EPI_ISL_419672|2020-03-19	EPI_ISL_419672	N
241	C	T	>hCoV-19/Austria/CeMM0020/2020|EPI_ISL_419673|2020-03-22	EPI_ISL_419673	NonCoding
3037	C	T	>hCoV-19/Austria/CeMM0020/2020|EPI_ISL_419673|2020-03-22	EPI_ISL_419673	orf1ab
8782	T	C	>hCoV-19/Austria/CeMM0020/2020|EPI_ISL_419673|2020-03-22	EPI_ISL_419673	orf1ab
14408	C	T	>hCoV-19/Austria/CeMM0020/2020|EPI_ISL_419673|2020-03-22	EPI_ISL_419673	orf1ab
20268	A	G	>hCoV-19/Austria/CeMM0020/2020|EPI_ISL_419673|2020-03-22	EPI_ISL_419673	orf1ab
23403	A	G	>hCoV-19/Austria/CeMM0020/2020|EPI_ISL_419673|2020-03-22	EPI_ISL_419673	S
28144	C	T	>hCoV-19/Austria/CeMM0020/2020|EPI_ISL_419673|2020-03-22	EPI_ISL_419673	ORF8
241	C	T	>hCoV-19/Austria/CeMM0021/2020|EPI_ISL_419674|2020-03-24	EPI_ISL_419674	NonCoding
1059	C	T	>hCoV-19/Austria/CeMM0021/2020|EPI_ISL_419674|2020-03-24	EPI_ISL_419674	orf1ab
3037	C	T	>hCoV-19/Austria/CeMM0021/2020|EPI_ISL_419674|2020-03-24	EPI_ISL_419674	orf1ab
8782	T	C	>hCoV-19/Austria/CeMM0021/2020|EPI_ISL_419674|2020-03-24	EPI_ISL_419674	orf1ab
14408	C	T	>hCoV-19/Austria/CeMM0021/2020|EPI_ISL_419674|2020-03-24	EPI_ISL_419674	orf1ab
23403	A	G	>hCoV-19/Austria/CeMM0021/2020|EPI_ISL_419674|2020-03-24	EPI_ISL_419674	S
25563	G	T	>hCoV-19/Austria/CeMM0021/2020|EPI_ISL_419674|2020-03-24	EPI_ISL_419674	ORF3a
28144	C	T	>hCoV-19/Austria/CeMM0021/2020|EPI_ISL_419674|2020-03-24	EPI_ISL_419674	ORF8
8782	T	C	>hCoV-19/Spain/VC-FISABIO-11/2020|EPI_ISL_419675|2020-03-20	EPI_ISL_419675	orf1ab
11083	G	T	>hCoV-19/Spain/VC-FISABIO-11/2020|EPI_ISL_419675|2020-03-20	EPI_ISL_419675	orf1ab
18834	T	C	>hCoV-19/Spain/VC-FISABIO-11/2020|EPI_ISL_419675|2020-03-20	EPI_ISL_419675	orf1ab
26144	G	T	>hCoV-19/Spain/VC-FISABIO-11/2020|EPI_ISL_419675|2020-03-20	EPI_ISL_419675	ORF3a
28144	C	T	>hCoV-19/Spain/VC-FISABIO-11/2020|EPI_ISL_419675|2020-03-20	EPI_ISL_419675	ORF8
9477	T	A	>hCoV-19/Spain/VC-FISABIO-12/2020|EPI_ISL_419676|2020-03-09	EPI_ISL_419676	orf1ab
14805	C	T	>hCoV-19/Spain/VC-FISABIO-12/2020|EPI_ISL_419676|2020-03-09	EPI_ISL_419676	orf1ab
25979	G	T	>hCoV-19/Spain/VC-FISABIO-12/2020|EPI_ISL_419676|2020-03-09	EPI_ISL_419676	ORF3a
28657	C	T	>hCoV-19/Spain/VC-FISABIO-12/2020|EPI_ISL_419676|2020-03-09	EPI_ISL_419676	N
28863	C	T	>hCoV-19/Spain/VC-FISABIO-12/2020|EPI_ISL_419676|2020-03-09	EPI_ISL_419676	N
241	C	T	>hCoV-19/Spain/VC-FISABIO-13/2020|EPI_ISL_419677|2020-03-09	EPI_ISL_419677	NonCoding
3037	C	T	>hCoV-19/Spain/VC-FISABIO-13/2020|EPI_ISL_419677|2020-03-09	EPI_ISL_419677	orf1ab
8782	T	C	>hCoV-19/Spain/VC-FISABIO-13/2020|EPI_ISL_419677|2020-03-09	EPI_ISL_419677	orf1ab
14408	C	T	>hCoV-19/Spain/VC-FISABIO-13/2020|EPI_ISL_419677|2020-03-09	EPI_ISL_419677	orf1ab
20268	A	G	>hCoV-19/Spain/VC-FISABIO-13/2020|EPI_ISL_419677|2020-03-09	EPI_ISL_419677	orf1ab
23403	A	G	>hCoV-19/Spain/VC-FISABIO-13/2020|EPI_ISL_419677|2020-03-09	EPI_ISL_419677	S
28144	C	T	>hCoV-19/Spain/VC-FISABIO-13/2020|EPI_ISL_419677|2020-03-09	EPI_ISL_419677	ORF8
9477	T	A	>hCoV-19/Spain/VC-FISABIO-14/2020|EPI_ISL_419678|2020-03-09	EPI_ISL_419678	orf1ab
14805	C	T	>hCoV-19/Spain/VC-FISABIO-14/2020|EPI_ISL_419678|2020-03-09	EPI_ISL_419678	orf1ab
24928	G	T	>hCoV-19/Spain/VC-FISABIO-14/2020|EPI_ISL_419678|2020-03-09	EPI_ISL_419678	S
25979	G	T	>hCoV-19/Spain/VC-FISABIO-14/2020|EPI_ISL_419678|2020-03-09	EPI_ISL_419678	ORF3a
28657	C	T	>hCoV-19/Spain/VC-FISABIO-14/2020|EPI_ISL_419678|2020-03-09	EPI_ISL_419678	N
28863	C	T	>hCoV-19/Spain/VC-FISABIO-14/2020|EPI_ISL_419678|2020-03-09	EPI_ISL_419678	N
9477	T	A	>hCoV-19/Spain/VC-FISABIO-15/2020|EPI_ISL_419679|2020-03-02	EPI_ISL_419679	orf1ab
14805	C	T	>hCoV-19/Spain/VC-FISABIO-15/2020|EPI_ISL_419679|2020-03-02	EPI_ISL_419679	orf1ab
21691	C	T	>hCoV-19/Spain/VC-FISABIO-15/2020|EPI_ISL_419679|2020-03-02	EPI_ISL_419679	S
25979	G	T	>hCoV-19/Spain/VC-FISABIO-15/2020|EPI_ISL_419679|2020-03-02	EPI_ISL_419679	ORF3a
28657	C	T	>hCoV-19/Spain/VC-FISABIO-15/2020|EPI_ISL_419679|2020-03-02	EPI_ISL_419679	N
28863	C	T	>hCoV-19/Spain/VC-FISABIO-15/2020|EPI_ISL_419679|2020-03-02	EPI_ISL_419679	N
241	C	T	>hCoV-19/Spain/VC-FISABIO-16/2020|EPI_ISL_419680|2020-03-10	EPI_ISL_419680	NonCoding
3037	C	T	>hCoV-19/Spain/VC-FISABIO-16/2020|EPI_ISL_419680|2020-03-10	EPI_ISL_419680	orf1ab
8782	T	C	>hCoV-19/Spain/VC-FISABIO-16/2020|EPI_ISL_419680|2020-03-10	EPI_ISL_419680	orf1ab
14408	C	T	>hCoV-19/Spain/VC-FISABIO-16/2020|EPI_ISL_419680|2020-03-10	EPI_ISL_419680	orf1ab
20268	A	G	>hCoV-19/Spain/VC-FISABIO-16/2020|EPI_ISL_419680|2020-03-10	EPI_ISL_419680	orf1ab
23403	A	G	>hCoV-19/Spain/VC-FISABIO-16/2020|EPI_ISL_419680|2020-03-10	EPI_ISL_419680	S
28144	C	T	>hCoV-19/Spain/VC-FISABIO-16/2020|EPI_ISL_419680|2020-03-10	EPI_ISL_419680	ORF8
241	C	T	>hCoV-19/Spain/VC-FISABIO-17/2020|EPI_ISL_419681|2020-03-10	EPI_ISL_419681	NonCoding
3037	C	T	>hCoV-19/Spain/VC-FISABIO-17/2020|EPI_ISL_419681|2020-03-10	EPI_ISL_419681	orf1ab
8782	T	C	>hCoV-19/Spain/VC-FISABIO-17/2020|EPI_ISL_419681|2020-03-10	EPI_ISL_419681	orf1ab
14408	C	T	>hCoV-19/Spain/VC-FISABIO-17/2020|EPI_ISL_419681|2020-03-10	EPI_ISL_419681	orf1ab
23403	A	G	>hCoV-19/Spain/VC-FISABIO-17/2020|EPI_ISL_419681|2020-03-10	EPI_ISL_419681	S
28144	C	T	>hCoV-19/Spain/VC-FISABIO-17/2020|EPI_ISL_419681|2020-03-10	EPI_ISL_419681	ORF8
29144	C	T	>hCoV-19/Spain/VC-FISABIO-17/2020|EPI_ISL_419681|2020-03-10	EPI_ISL_419681	N
9477	T	A	>hCoV-19/Spain/VC-FISABIO-18/2020|EPI_ISL_419682|2020-03-10	EPI_ISL_419682	orf1ab
14805	C	T	>hCoV-19/Spain/VC-FISABIO-18/2020|EPI_ISL_419682|2020-03-10	EPI_ISL_419682	orf1ab
25979	G	T	>hCoV-19/Spain/VC-FISABIO-18/2020|EPI_ISL_419682|2020-03-10	EPI_ISL_419682	ORF3a
28657	C	T	>hCoV-19/Spain/VC-FISABIO-18/2020|EPI_ISL_419682|2020-03-10	EPI_ISL_419682	N
28863	C	T	>hCoV-19/Spain/VC-FISABIO-18/2020|EPI_ISL_419682|2020-03-10	EPI_ISL_419682	N
9477	T	A	>hCoV-19/Spain/VC-FISABIO-19/2020|EPI_ISL_419683|2020-03-08	EPI_ISL_419683	orf1ab
10156	C	T	>hCoV-19/Spain/VC-FISABIO-19/2020|EPI_ISL_419683|2020-03-08	EPI_ISL_419683	orf1ab
14805	C	T	>hCoV-19/Spain/VC-FISABIO-19/2020|EPI_ISL_419683|2020-03-08	EPI_ISL_419683	orf1ab
25979	G	T	>hCoV-19/Spain/VC-FISABIO-19/2020|EPI_ISL_419683|2020-03-08	EPI_ISL_419683	ORF3a
28657	C	T	>hCoV-19/Spain/VC-FISABIO-19/2020|EPI_ISL_419683|2020-03-08	EPI_ISL_419683	N
28863	C	T	>hCoV-19/Spain/VC-FISABIO-19/2020|EPI_ISL_419683|2020-03-08	EPI_ISL_419683	N
242	G	T	>hCoV-19/Spain/VC-FISABIO-20/2020|EPI_ISL_419684|2020-03-09	EPI_ISL_419684	NonCoding
244	C	T	>hCoV-19/Spain/VC-FISABIO-20/2020|EPI_ISL_419684|2020-03-09	EPI_ISL_419684	NonCoding
9477	T	A	>hCoV-19/Spain/VC-FISABIO-20/2020|EPI_ISL_419684|2020-03-09	EPI_ISL_419684	orf1ab
14805	C	T	>hCoV-19/Spain/VC-FISABIO-20/2020|EPI_ISL_419684|2020-03-09	EPI_ISL_419684	orf1ab
25979	G	T	>hCoV-19/Spain/VC-FISABIO-20/2020|EPI_ISL_419684|2020-03-09	EPI_ISL_419684	ORF3a
28657	C	T	>hCoV-19/Spain/VC-FISABIO-20/2020|EPI_ISL_419684|2020-03-09	EPI_ISL_419684	N
28863	C	T	>hCoV-19/Spain/VC-FISABIO-20/2020|EPI_ISL_419684|2020-03-09	EPI_ISL_419684	N
241	C	T	>hCoV-19/Latvia/ChVir2025/2020|EPI_ISL_419691|2020-03	EPI_ISL_419691	NonCoding
658	T	C	>hCoV-19/Latvia/ChVir2025/2020|EPI_ISL_419691|2020-03	EPI_ISL_419691	orf1ab
3037	C	T	>hCoV-19/Latvia/ChVir2025/2020|EPI_ISL_419691|2020-03	EPI_ISL_419691	orf1ab
8782	T	C	>hCoV-19/Latvia/ChVir2025/2020|EPI_ISL_419691|2020-03	EPI_ISL_419691	orf1ab
14408	C	T	>hCoV-19/Latvia/ChVir2025/2020|EPI_ISL_419691|2020-03	EPI_ISL_419691	orf1ab
22414	C	T	>hCoV-19/Latvia/ChVir2025/2020|EPI_ISL_419691|2020-03	EPI_ISL_419691	S
23403	A	G	>hCoV-19/Latvia/ChVir2025/2020|EPI_ISL_419691|2020-03	EPI_ISL_419691	S
24862	A	G	>hCoV-19/Latvia/ChVir2025/2020|EPI_ISL_419691|2020-03	EPI_ISL_419691	S
28144	C	T	>hCoV-19/Latvia/ChVir2025/2020|EPI_ISL_419691|2020-03	EPI_ISL_419691	ORF8
28629	C	T	>hCoV-19/Latvia/ChVir2025/2020|EPI_ISL_419691|2020-03	EPI_ISL_419691	N
29253	C	T	>hCoV-19/Latvia/ChVir2025/2020|EPI_ISL_419691|2020-03	EPI_ISL_419691	N
1397	G	A	>hCoV-19/Belarus/ChVir2072/2020|EPI_ISL_419692|2020-03	EPI_ISL_419692	orf1ab
8782	T	C	>hCoV-19/Belarus/ChVir2072/2020|EPI_ISL_419692|2020-03	EPI_ISL_419692	orf1ab
11083	G	T	>hCoV-19/Belarus/ChVir2072/2020|EPI_ISL_419692|2020-03	EPI_ISL_419692	orf1ab
16857	T	C	>hCoV-19/Belarus/ChVir2072/2020|EPI_ISL_419692|2020-03	EPI_ISL_419692	orf1ab
17659	T	G	>hCoV-19/Belarus/ChVir2072/2020|EPI_ISL_419692|2020-03	EPI_ISL_419692	orf1ab
18086	C	T	>hCoV-19/Belarus/ChVir2072/2020|EPI_ISL_419692|2020-03	EPI_ISL_419692	orf1ab
28144	C	T	>hCoV-19/Belarus/ChVir2072/2020|EPI_ISL_419692|2020-03	EPI_ISL_419692	ORF8
28688	T	C	>hCoV-19/Belarus/ChVir2072/2020|EPI_ISL_419692|2020-03	EPI_ISL_419692	N
28849	C	G	>hCoV-19/Belarus/ChVir2072/2020|EPI_ISL_419692|2020-03	EPI_ISL_419692	N
29742	G	T	>hCoV-19/Belarus/ChVir2072/2020|EPI_ISL_419692|2020-03	EPI_ISL_419692	NonCoding
241	C	T	>hCoV-19/Belarus/ChVir2073/2020|EPI_ISL_419693|2020-03	EPI_ISL_419693	NonCoding
3037	C	T	>hCoV-19/Belarus/ChVir2073/2020|EPI_ISL_419693|2020-03	EPI_ISL_419693	orf1ab
8782	T	C	>hCoV-19/Belarus/ChVir2073/2020|EPI_ISL_419693|2020-03	EPI_ISL_419693	orf1ab
14408	C	T	>hCoV-19/Belarus/ChVir2073/2020|EPI_ISL_419693|2020-03	EPI_ISL_419693	orf1ab
20255	A	G	>hCoV-19/Belarus/ChVir2073/2020|EPI_ISL_419693|2020-03	EPI_ISL_419693	orf1ab
23403	A	G	>hCoV-19/Belarus/ChVir2073/2020|EPI_ISL_419693|2020-03	EPI_ISL_419693	S
27522	T	C	>hCoV-19/Belarus/ChVir2073/2020|EPI_ISL_419693|2020-03	EPI_ISL_419693	ORF7a
28144	C	T	>hCoV-19/Belarus/ChVir2073/2020|EPI_ISL_419693|2020-03	EPI_ISL_419693	ORF8
2676	C	T	>hCoV-19/USA/NY-NYUMC35/2020|EPI_ISL_419696|2020-03-18	EPI_ISL_419696	orf1ab
6329	T	C	>hCoV-19/USA/NY-NYUMC35/2020|EPI_ISL_419696|2020-03-18	EPI_ISL_419696	orf1ab
22606	A	T	>hCoV-19/USA/NY-NYUMC35/2020|EPI_ISL_419696|2020-03-18	EPI_ISL_419696	S
28878	G	A	>hCoV-19/USA/NY-NYUMC35/2020|EPI_ISL_419696|2020-03-18	EPI_ISL_419696	N
29742	G	A	>hCoV-19/USA/NY-NYUMC35/2020|EPI_ISL_419696|2020-03-18	EPI_ISL_419696	NonCoding
8782	T	C	>hCoV-19/USA/NY-NYUMC36/2020|EPI_ISL_419697|2020-03-18	EPI_ISL_419697	orf1ab
11083	G	T	>hCoV-19/USA/NY-NYUMC36/2020|EPI_ISL_419697|2020-03-18	EPI_ISL_419697	orf1ab
14805	C	T	>hCoV-19/USA/NY-NYUMC36/2020|EPI_ISL_419697|2020-03-18	EPI_ISL_419697	orf1ab
17247	T	C	>hCoV-19/USA/NY-NYUMC36/2020|EPI_ISL_419697|2020-03-18	EPI_ISL_419697	orf1ab
26144	G	T	>hCoV-19/USA/NY-NYUMC36/2020|EPI_ISL_419697|2020-03-18	EPI_ISL_419697	ORF3a
28144	C	T	>hCoV-19/USA/NY-NYUMC36/2020|EPI_ISL_419697|2020-03-18	EPI_ISL_419697	ORF8
2676	C	T	>hCoV-19/USA/NY-NYUMC37/2020|EPI_ISL_419698|2020-03-18	EPI_ISL_419698	orf1ab
22606	A	T	>hCoV-19/USA/NY-NYUMC37/2020|EPI_ISL_419698|2020-03-18	EPI_ISL_419698	S
28878	G	A	>hCoV-19/USA/NY-NYUMC37/2020|EPI_ISL_419698|2020-03-18	EPI_ISL_419698	N
29742	G	A	>hCoV-19/USA/NY-NYUMC37/2020|EPI_ISL_419698|2020-03-18	EPI_ISL_419698	NonCoding
241	C	T	>hCoV-19/USA/NY-NYUMC38/2020|EPI_ISL_419699|2020-03-18	EPI_ISL_419699	NonCoding
1059	C	T	>hCoV-19/USA/NY-NYUMC38/2020|EPI_ISL_419699|2020-03-18	EPI_ISL_419699	orf1ab
3037	C	T	>hCoV-19/USA/NY-NYUMC38/2020|EPI_ISL_419699|2020-03-18	EPI_ISL_419699	orf1ab
5628	C	T	>hCoV-19/USA/NY-NYUMC38/2020|EPI_ISL_419699|2020-03-18	EPI_ISL_419699	orf1ab
8782	T	C	>hCoV-19/USA/NY-NYUMC38/2020|EPI_ISL_419699|2020-03-18	EPI_ISL_419699	orf1ab
9565	C	T	>hCoV-19/USA/NY-NYUMC38/2020|EPI_ISL_419699|2020-03-18	EPI_ISL_419699	orf1ab
10018	A	G	>hCoV-19/USA/NY-NYUMC38/2020|EPI_ISL_419699|2020-03-18	EPI_ISL_419699	orf1ab
14408	C	T	>hCoV-19/USA/NY-NYUMC38/2020|EPI_ISL_419699|2020-03-18	EPI_ISL_419699	orf1ab
21388	T	C	>hCoV-19/USA/NY-NYUMC38/2020|EPI_ISL_419699|2020-03-18	EPI_ISL_419699	orf1ab
23403	A	G	>hCoV-19/USA/NY-NYUMC38/2020|EPI_ISL_419699|2020-03-18	EPI_ISL_419699	S
25563	G	T	>hCoV-19/USA/NY-NYUMC38/2020|EPI_ISL_419699|2020-03-18	EPI_ISL_419699	ORF3a
28144	C	T	>hCoV-19/USA/NY-NYUMC38/2020|EPI_ISL_419699|2020-03-18	EPI_ISL_419699	ORF8
241	C	T	>hCoV-19/USA/NY-NYUMC39/2020|EPI_ISL_419700|2020-03-18	EPI_ISL_419700	NonCoding
1059	C	T	>hCoV-19/USA/NY-NYUMC39/2020|EPI_ISL_419700|2020-03-18	EPI_ISL_419700	orf1ab
3037	C	T	>hCoV-19/USA/NY-NYUMC39/2020|EPI_ISL_419700|2020-03-18	EPI_ISL_419700	orf1ab
8782	T	C	>hCoV-19/USA/NY-NYUMC39/2020|EPI_ISL_419700|2020-03-18	EPI_ISL_419700	orf1ab
11916	C	T	>hCoV-19/USA/NY-NYUMC39/2020|EPI_ISL_419700|2020-03-18	EPI_ISL_419700	orf1ab
13900	G	T	>hCoV-19/USA/NY-NYUMC39/2020|EPI_ISL_419700|2020-03-18	EPI_ISL_419700	orf1ab
14408	C	T	>hCoV-19/USA/NY-NYUMC39/2020|EPI_ISL_419700|2020-03-18	EPI_ISL_419700	orf1ab
18998	C	T	>hCoV-19/USA/NY-NYUMC39/2020|EPI_ISL_419700|2020-03-18	EPI_ISL_419700	orf1ab
23403	A	G	>hCoV-19/USA/NY-NYUMC39/2020|EPI_ISL_419700|2020-03-18	EPI_ISL_419700	S
25563	G	T	>hCoV-19/USA/NY-NYUMC39/2020|EPI_ISL_419700|2020-03-18	EPI_ISL_419700	ORF3a
28144	C	T	>hCoV-19/USA/NY-NYUMC39/2020|EPI_ISL_419700|2020-03-18	EPI_ISL_419700	ORF8
29540	G	A	>hCoV-19/USA/NY-NYUMC39/2020|EPI_ISL_419700|2020-03-18	EPI_ISL_419700	NonCoding
241	C	T	>hCoV-19/USA/NY-NYUMC41/2020|EPI_ISL_419702|2020-03-18	EPI_ISL_419702	NonCoding
1059	C	T	>hCoV-19/USA/NY-NYUMC41/2020|EPI_ISL_419702|2020-03-18	EPI_ISL_419702	orf1ab
2808	G	A	>hCoV-19/USA/NY-NYUMC41/2020|EPI_ISL_419702|2020-03-18	EPI_ISL_419702	orf1ab
3037	C	T	>hCoV-19/USA/NY-NYUMC41/2020|EPI_ISL_419702|2020-03-18	EPI_ISL_419702	orf1ab
8782	T	C	>hCoV-19/USA/NY-NYUMC41/2020|EPI_ISL_419702|2020-03-18	EPI_ISL_419702	orf1ab
14408	C	T	>hCoV-19/USA/NY-NYUMC41/2020|EPI_ISL_419702|2020-03-18	EPI_ISL_419702	orf1ab
23403	A	G	>hCoV-19/USA/NY-NYUMC41/2020|EPI_ISL_419702|2020-03-18	EPI_ISL_419702	S
25563	G	T	>hCoV-19/USA/NY-NYUMC41/2020|EPI_ISL_419702|2020-03-18	EPI_ISL_419702	ORF3a
26433	A	G	>hCoV-19/USA/NY-NYUMC41/2020|EPI_ISL_419702|2020-03-18	EPI_ISL_419702	E
28144	C	T	>hCoV-19/USA/NY-NYUMC41/2020|EPI_ISL_419702|2020-03-18	EPI_ISL_419702	ORF8
241	C	T	>hCoV-19/USA/NY-NYUMC42/2020|EPI_ISL_419703|2020-03-18	EPI_ISL_419703	NonCoding
1059	C	T	>hCoV-19/USA/NY-NYUMC42/2020|EPI_ISL_419703|2020-03-18	EPI_ISL_419703	orf1ab
3037	C	T	>hCoV-19/USA/NY-NYUMC42/2020|EPI_ISL_419703|2020-03-18	EPI_ISL_419703	orf1ab
8782	T	C	>hCoV-19/USA/NY-NYUMC42/2020|EPI_ISL_419703|2020-03-18	EPI_ISL_419703	orf1ab
14408	C	T	>hCoV-19/USA/NY-NYUMC42/2020|EPI_ISL_419703|2020-03-18	EPI_ISL_419703	orf1ab
16260	C	T	>hCoV-19/USA/NY-NYUMC42/2020|EPI_ISL_419703|2020-03-18	EPI_ISL_419703	orf1ab
23403	A	G	>hCoV-19/USA/NY-NYUMC42/2020|EPI_ISL_419703|2020-03-18	EPI_ISL_419703	S
25088	G	T	>hCoV-19/USA/NY-NYUMC42/2020|EPI_ISL_419703|2020-03-18	EPI_ISL_419703	S
25563	G	T	>hCoV-19/USA/NY-NYUMC42/2020|EPI_ISL_419703|2020-03-18	EPI_ISL_419703	ORF3a
28144	C	T	>hCoV-19/USA/NY-NYUMC42/2020|EPI_ISL_419703|2020-03-18	EPI_ISL_419703	ORF8
28821	C	A	>hCoV-19/USA/NY-NYUMC42/2020|EPI_ISL_419703|2020-03-18	EPI_ISL_419703	N
241	C	T	>hCoV-19/USA/NY-NYUMC43/2020|EPI_ISL_419704|2020-03-18	EPI_ISL_419704	NonCoding
1059	C	T	>hCoV-19/USA/NY-NYUMC43/2020|EPI_ISL_419704|2020-03-18	EPI_ISL_419704	orf1ab
3037	C	T	>hCoV-19/USA/NY-NYUMC43/2020|EPI_ISL_419704|2020-03-18	EPI_ISL_419704	orf1ab
8782	T	C	>hCoV-19/USA/NY-NYUMC43/2020|EPI_ISL_419704|2020-03-18	EPI_ISL_419704	orf1ab
14408	C	T	>hCoV-19/USA/NY-NYUMC43/2020|EPI_ISL_419704|2020-03-18	EPI_ISL_419704	orf1ab
17746	C	T	>hCoV-19/USA/NY-NYUMC43/2020|EPI_ISL_419704|2020-03-18	EPI_ISL_419704	orf1ab
23403	A	G	>hCoV-19/USA/NY-NYUMC43/2020|EPI_ISL_419704|2020-03-18	EPI_ISL_419704	S
23453	C	T	>hCoV-19/USA/NY-NYUMC43/2020|EPI_ISL_419704|2020-03-18	EPI_ISL_419704	S
25563	G	T	>hCoV-19/USA/NY-NYUMC43/2020|EPI_ISL_419704|2020-03-18	EPI_ISL_419704	ORF3a
28144	C	T	>hCoV-19/USA/NY-NYUMC43/2020|EPI_ISL_419704|2020-03-18	EPI_ISL_419704	ORF8
241	C	T	>hCoV-19/USA/NY-NYUMC44/2020|EPI_ISL_419705|2020-03-18	EPI_ISL_419705	NonCoding
1059	C	T	>hCoV-19/USA/NY-NYUMC44/2020|EPI_ISL_419705|2020-03-18	EPI_ISL_419705	orf1ab
1917	C	T	>hCoV-19/USA/NY-NYUMC44/2020|EPI_ISL_419705|2020-03-18	EPI_ISL_419705	orf1ab
3037	C	T	>hCoV-19/USA/NY-NYUMC44/2020|EPI_ISL_419705|2020-03-18	EPI_ISL_419705	orf1ab
8782	T	C	>hCoV-19/USA/NY-NYUMC44/2020|EPI_ISL_419705|2020-03-18	EPI_ISL_419705	orf1ab
10138	C	T	>hCoV-19/USA/NY-NYUMC44/2020|EPI_ISL_419705|2020-03-18	EPI_ISL_419705	orf1ab
14408	C	T	>hCoV-19/USA/NY-NYUMC44/2020|EPI_ISL_419705|2020-03-18	EPI_ISL_419705	orf1ab
23403	A	G	>hCoV-19/USA/NY-NYUMC44/2020|EPI_ISL_419705|2020-03-18	EPI_ISL_419705	S
23893	C	T	>hCoV-19/USA/NY-NYUMC44/2020|EPI_ISL_419705|2020-03-18	EPI_ISL_419705	S
25563	G	T	>hCoV-19/USA/NY-NYUMC44/2020|EPI_ISL_419705|2020-03-18	EPI_ISL_419705	ORF3a
28144	C	T	>hCoV-19/USA/NY-NYUMC44/2020|EPI_ISL_419705|2020-03-18	EPI_ISL_419705	ORF8
241	C	T	>hCoV-19/USA/VA-DCLS-0012/2020|EPI_ISL_419706|2020-03-10	EPI_ISL_419706	NonCoding
2416	C	T	>hCoV-19/USA/VA-DCLS-0012/2020|EPI_ISL_419706|2020-03-10	EPI_ISL_419706	orf1ab
3037	C	T	>hCoV-19/USA/VA-DCLS-0012/2020|EPI_ISL_419706|2020-03-10	EPI_ISL_419706	orf1ab
8782	T	C	>hCoV-19/USA/VA-DCLS-0012/2020|EPI_ISL_419706|2020-03-10	EPI_ISL_419706	orf1ab
14408	C	T	>hCoV-19/USA/VA-DCLS-0012/2020|EPI_ISL_419706|2020-03-10	EPI_ISL_419706	orf1ab
23403	A	G	>hCoV-19/USA/VA-DCLS-0012/2020|EPI_ISL_419706|2020-03-10	EPI_ISL_419706	S
25563	G	T	>hCoV-19/USA/VA-DCLS-0012/2020|EPI_ISL_419706|2020-03-10	EPI_ISL_419706	ORF3a
28144	C	T	>hCoV-19/USA/VA-DCLS-0012/2020|EPI_ISL_419706|2020-03-10	EPI_ISL_419706	ORF8
241	C	T	>hCoV-19/Spain/CT-ISCIII-201397/2020|EPI_ISL_419707|2020	EPI_ISL_419707	NonCoding
3037	C	T	>hCoV-19/Spain/CT-ISCIII-201397/2020|EPI_ISL_419707|2020	EPI_ISL_419707	orf1ab
8782	T	C	>hCoV-19/Spain/CT-ISCIII-201397/2020|EPI_ISL_419707|2020	EPI_ISL_419707	orf1ab
14408	C	T	>hCoV-19/Spain/CT-ISCIII-201397/2020|EPI_ISL_419707|2020	EPI_ISL_419707	orf1ab
20268	A	G	>hCoV-19/Spain/CT-ISCIII-201397/2020|EPI_ISL_419707|2020	EPI_ISL_419707	orf1ab
23403	A	G	>hCoV-19/Spain/CT-ISCIII-201397/2020|EPI_ISL_419707|2020	EPI_ISL_419707	S
28144	C	T	>hCoV-19/Spain/CT-ISCIII-201397/2020|EPI_ISL_419707|2020	EPI_ISL_419707	ORF8
241	C	T	>hCoV-19/USA/VA-DCLS-0014/2020|EPI_ISL_419708|2020-03-12	EPI_ISL_419708	NonCoding
1059	C	T	>hCoV-19/USA/VA-DCLS-0014/2020|EPI_ISL_419708|2020-03-12	EPI_ISL_419708	orf1ab
3037	C	T	>hCoV-19/USA/VA-DCLS-0014/2020|EPI_ISL_419708|2020-03-12	EPI_ISL_419708	orf1ab
3253	C	T	>hCoV-19/USA/VA-DCLS-0014/2020|EPI_ISL_419708|2020-03-12	EPI_ISL_419708	orf1ab
8782	T	C	>hCoV-19/USA/VA-DCLS-0014/2020|EPI_ISL_419708|2020-03-12	EPI_ISL_419708	orf1ab
14408	C	T	>hCoV-19/USA/VA-DCLS-0014/2020|EPI_ISL_419708|2020-03-12	EPI_ISL_419708	orf1ab
23403	A	G	>hCoV-19/USA/VA-DCLS-0014/2020|EPI_ISL_419708|2020-03-12	EPI_ISL_419708	S
25563	G	T	>hCoV-19/USA/VA-DCLS-0014/2020|EPI_ISL_419708|2020-03-12	EPI_ISL_419708	ORF3a
28144	C	T	>hCoV-19/USA/VA-DCLS-0014/2020|EPI_ISL_419708|2020-03-12	EPI_ISL_419708	ORF8
8874	C	T	>hCoV-19/Spain/PV-ISCIII-201602/2020|EPI_ISL_419709|2020-03-04	EPI_ISL_419709	orf1ab
14805	C	T	>hCoV-19/Spain/PV-ISCIII-201602/2020|EPI_ISL_419709|2020-03-04	EPI_ISL_419709	orf1ab
23586	A	G	>hCoV-19/Spain/PV-ISCIII-201602/2020|EPI_ISL_419709|2020-03-04	EPI_ISL_419709	S
25979	G	T	>hCoV-19/Spain/PV-ISCIII-201602/2020|EPI_ISL_419709|2020-03-04	EPI_ISL_419709	ORF3a
28657	C	T	>hCoV-19/Spain/PV-ISCIII-201602/2020|EPI_ISL_419709|2020-03-04	EPI_ISL_419709	N
28863	C	T	>hCoV-19/Spain/PV-ISCIII-201602/2020|EPI_ISL_419709|2020-03-04	EPI_ISL_419709	N
241	C	T	>hCoV-19/USA/VA-DCLS-0016/2020|EPI_ISL_419710|2020-03-12	EPI_ISL_419710	NonCoding
2416	C	T	>hCoV-19/USA/VA-DCLS-0016/2020|EPI_ISL_419710|2020-03-12	EPI_ISL_419710	orf1ab
3037	C	T	>hCoV-19/USA/VA-DCLS-0016/2020|EPI_ISL_419710|2020-03-12	EPI_ISL_419710	orf1ab
8782	T	C	>hCoV-19/USA/VA-DCLS-0016/2020|EPI_ISL_419710|2020-03-12	EPI_ISL_419710	orf1ab
10626	C	T	>hCoV-19/USA/VA-DCLS-0016/2020|EPI_ISL_419710|2020-03-12	EPI_ISL_419710	orf1ab
10712	C	T	>hCoV-19/USA/VA-DCLS-0016/2020|EPI_ISL_419710|2020-03-12	EPI_ISL_419710	orf1ab
14408	C	T	>hCoV-19/USA/VA-DCLS-0016/2020|EPI_ISL_419710|2020-03-12	EPI_ISL_419710	orf1ab
22444	C	T	>hCoV-19/USA/VA-DCLS-0016/2020|EPI_ISL_419710|2020-03-12	EPI_ISL_419710	S
23403	A	G	>hCoV-19/USA/VA-DCLS-0016/2020|EPI_ISL_419710|2020-03-12	EPI_ISL_419710	S
25563	G	T	>hCoV-19/USA/VA-DCLS-0016/2020|EPI_ISL_419710|2020-03-12	EPI_ISL_419710	ORF3a
28144	C	T	>hCoV-19/USA/VA-DCLS-0016/2020|EPI_ISL_419710|2020-03-12	EPI_ISL_419710	ORF8
17747	C	T	>hCoV-19/USA/VA-DCLS-0017/2020|EPI_ISL_419711|2020-03-11	EPI_ISL_419711	orf1ab
17858	A	G	>hCoV-19/USA/VA-DCLS-0017/2020|EPI_ISL_419711|2020-03-11	EPI_ISL_419711	orf1ab
18060	C	T	>hCoV-19/USA/VA-DCLS-0017/2020|EPI_ISL_419711|2020-03-11	EPI_ISL_419711	orf1ab
241	C	T	>hCoV-19/USA/VA-DCLS-0020/2020|EPI_ISL_419712|2020-03-10	EPI_ISL_419712	NonCoding
2416	C	T	>hCoV-19/USA/VA-DCLS-0020/2020|EPI_ISL_419712|2020-03-10	EPI_ISL_419712	orf1ab
3037	C	T	>hCoV-19/USA/VA-DCLS-0020/2020|EPI_ISL_419712|2020-03-10	EPI_ISL_419712	orf1ab
8782	T	C	>hCoV-19/USA/VA-DCLS-0020/2020|EPI_ISL_419712|2020-03-10	EPI_ISL_419712	orf1ab
14408	C	T	>hCoV-19/USA/VA-DCLS-0020/2020|EPI_ISL_419712|2020-03-10	EPI_ISL_419712	orf1ab
23403	A	G	>hCoV-19/USA/VA-DCLS-0020/2020|EPI_ISL_419712|2020-03-10	EPI_ISL_419712	S
25563	G	T	>hCoV-19/USA/VA-DCLS-0020/2020|EPI_ISL_419712|2020-03-10	EPI_ISL_419712	ORF3a
28144	C	T	>hCoV-19/USA/VA-DCLS-0020/2020|EPI_ISL_419712|2020-03-10	EPI_ISL_419712	ORF8
361	A	G	>hCoV-19/USA/VA-DCLS-0021/2020|EPI_ISL_419713|2020-03-11	EPI_ISL_419713	orf1ab
22468	G	T	>hCoV-19/USA/VA-DCLS-0021/2020|EPI_ISL_419713|2020-03-11	EPI_ISL_419713	S
25559	T	G	>hCoV-19/USA/VA-DCLS-0021/2020|EPI_ISL_419713|2020-03-11	EPI_ISL_419713	ORF3a
28878	G	A	>hCoV-19/USA/VA-DCLS-0021/2020|EPI_ISL_419713|2020-03-11	EPI_ISL_419713	N
29742	G	A	>hCoV-19/USA/VA-DCLS-0021/2020|EPI_ISL_419713|2020-03-11	EPI_ISL_419713	NonCoding
490	T	A	>hCoV-19/Australia/VIC108/2020|EPI_ISL_419714|2020-03-18	EPI_ISL_419714	orf1ab
3177	C	T	>hCoV-19/Australia/VIC108/2020|EPI_ISL_419714|2020-03-18	EPI_ISL_419714	orf1ab
4400	C	T	>hCoV-19/Australia/VIC108/2020|EPI_ISL_419714|2020-03-18	EPI_ISL_419714	orf1ab
18736	T	C	>hCoV-19/Australia/VIC108/2020|EPI_ISL_419714|2020-03-18	EPI_ISL_419714	orf1ab
19684	G	T	>hCoV-19/Australia/VIC108/2020|EPI_ISL_419714|2020-03-18	EPI_ISL_419714	orf1ab
24034	C	T	>hCoV-19/Australia/VIC108/2020|EPI_ISL_419714|2020-03-18	EPI_ISL_419714	S
26729	T	C	>hCoV-19/Australia/VIC108/2020|EPI_ISL_419714|2020-03-18	EPI_ISL_419714	M
27635	C	T	>hCoV-19/Australia/VIC108/2020|EPI_ISL_419714|2020-03-18	EPI_ISL_419714	ORF7a
28077	G	C	>hCoV-19/Australia/VIC108/2020|EPI_ISL_419714|2020-03-18	EPI_ISL_419714	ORF8
29700	A	G	>hCoV-19/Australia/VIC108/2020|EPI_ISL_419714|2020-03-18	EPI_ISL_419714	NonCoding
17747	C	T	>hCoV-19/Australia/VIC111/2020|EPI_ISL_419715|2020-03-18	EPI_ISL_419715	orf1ab
17858	A	G	>hCoV-19/Australia/VIC111/2020|EPI_ISL_419715|2020-03-18	EPI_ISL_419715	orf1ab
18060	C	T	>hCoV-19/Australia/VIC111/2020|EPI_ISL_419715|2020-03-18	EPI_ISL_419715	orf1ab
24694	A	T	>hCoV-19/Australia/VIC111/2020|EPI_ISL_419715|2020-03-18	EPI_ISL_419715	S
17747	C	T	>hCoV-19/Australia/VIC110/2020|EPI_ISL_419716|2020-03-18	EPI_ISL_419716	orf1ab
17858	A	G	>hCoV-19/Australia/VIC110/2020|EPI_ISL_419716|2020-03-18	EPI_ISL_419716	orf1ab
18060	C	T	>hCoV-19/Australia/VIC110/2020|EPI_ISL_419716|2020-03-18	EPI_ISL_419716	orf1ab
24694	A	T	>hCoV-19/Australia/VIC110/2020|EPI_ISL_419716|2020-03-18	EPI_ISL_419716	S
17747	C	T	>hCoV-19/Australia/VIC115/2020|EPI_ISL_419717|2020-03-18	EPI_ISL_419717	orf1ab
17858	A	G	>hCoV-19/Australia/VIC115/2020|EPI_ISL_419717|2020-03-18	EPI_ISL_419717	orf1ab
18060	C	T	>hCoV-19/Australia/VIC115/2020|EPI_ISL_419717|2020-03-18	EPI_ISL_419717	orf1ab
24694	A	T	>hCoV-19/Australia/VIC115/2020|EPI_ISL_419717|2020-03-18	EPI_ISL_419717	S
241	C	T	>hCoV-19/Australia/VIC109/2020|EPI_ISL_419718|2020-03-18	EPI_ISL_419718	NonCoding
3037	C	T	>hCoV-19/Australia/VIC109/2020|EPI_ISL_419718|2020-03-18	EPI_ISL_419718	orf1ab
8782	T	C	>hCoV-19/Australia/VIC109/2020|EPI_ISL_419718|2020-03-18	EPI_ISL_419718	orf1ab
14408	C	T	>hCoV-19/Australia/VIC109/2020|EPI_ISL_419718|2020-03-18	EPI_ISL_419718	orf1ab
23403	A	G	>hCoV-19/Australia/VIC109/2020|EPI_ISL_419718|2020-03-18	EPI_ISL_419718	S
28144	C	T	>hCoV-19/Australia/VIC109/2020|EPI_ISL_419718|2020-03-18	EPI_ISL_419718	ORF8
28881	G	A	>hCoV-19/Australia/VIC109/2020|EPI_ISL_419718|2020-03-18	EPI_ISL_419718	N
28882	G	A	>hCoV-19/Australia/VIC109/2020|EPI_ISL_419718|2020-03-18	EPI_ISL_419718	N
28883	G	C	>hCoV-19/Australia/VIC109/2020|EPI_ISL_419718|2020-03-18	EPI_ISL_419718	N
17747	C	T	>hCoV-19/Australia/VIC118/2020|EPI_ISL_419719|2020-03-17	EPI_ISL_419719	orf1ab
17858	A	G	>hCoV-19/Australia/VIC118/2020|EPI_ISL_419719|2020-03-17	EPI_ISL_419719	orf1ab
18060	C	T	>hCoV-19/Australia/VIC118/2020|EPI_ISL_419719|2020-03-17	EPI_ISL_419719	orf1ab
24694	A	T	>hCoV-19/Australia/VIC118/2020|EPI_ISL_419719|2020-03-17	EPI_ISL_419719	S
241	C	T	>hCoV-19/Australia/VIC107/2020|EPI_ISL_419720|2020-03-19	EPI_ISL_419720	NonCoding
1059	C	T	>hCoV-19/Australia/VIC107/2020|EPI_ISL_419720|2020-03-19	EPI_ISL_419720	orf1ab
2523	C	T	>hCoV-19/Australia/VIC107/2020|EPI_ISL_419720|2020-03-19	EPI_ISL_419720	orf1ab
3037	C	T	>hCoV-19/Australia/VIC107/2020|EPI_ISL_419720|2020-03-19	EPI_ISL_419720	orf1ab
8782	T	C	>hCoV-19/Australia/VIC107/2020|EPI_ISL_419720|2020-03-19	EPI_ISL_419720	orf1ab
14408	C	T	>hCoV-19/Australia/VIC107/2020|EPI_ISL_419720|2020-03-19	EPI_ISL_419720	orf1ab
23403	A	G	>hCoV-19/Australia/VIC107/2020|EPI_ISL_419720|2020-03-19	EPI_ISL_419720	S
25563	G	T	>hCoV-19/Australia/VIC107/2020|EPI_ISL_419720|2020-03-19	EPI_ISL_419720	ORF3a
28144	C	T	>hCoV-19/Australia/VIC107/2020|EPI_ISL_419720|2020-03-19	EPI_ISL_419720	ORF8
2480	A	G	>hCoV-19/Australia/VIC116/2020|EPI_ISL_419721|2020-03-19	EPI_ISL_419721	orf1ab
2558	C	T	>hCoV-19/Australia/VIC116/2020|EPI_ISL_419721|2020-03-19	EPI_ISL_419721	orf1ab
6971	T	C	>hCoV-19/Australia/VIC116/2020|EPI_ISL_419721|2020-03-19	EPI_ISL_419721	orf1ab
6975	G	T	>hCoV-19/Australia/VIC116/2020|EPI_ISL_419721|2020-03-19	EPI_ISL_419721	orf1ab
6977	G	A	>hCoV-19/Australia/VIC116/2020|EPI_ISL_419721|2020-03-19	EPI_ISL_419721	orf1ab
8782	T	C	>hCoV-19/Australia/VIC116/2020|EPI_ISL_419721|2020-03-19	EPI_ISL_419721	orf1ab
9170	C	T	>hCoV-19/Australia/VIC116/2020|EPI_ISL_419721|2020-03-19	EPI_ISL_419721	orf1ab
11083	G	T	>hCoV-19/Australia/VIC116/2020|EPI_ISL_419721|2020-03-19	EPI_ISL_419721	orf1ab
14805	C	T	>hCoV-19/Australia/VIC116/2020|EPI_ISL_419721|2020-03-19	EPI_ISL_419721	orf1ab
22896	T	C	>hCoV-19/Australia/VIC116/2020|EPI_ISL_419721|2020-03-19	EPI_ISL_419721	S
23122	A	T	>hCoV-19/Australia/VIC116/2020|EPI_ISL_419721|2020-03-19	EPI_ISL_419721	S
24734	C	T	>hCoV-19/Australia/VIC116/2020|EPI_ISL_419721|2020-03-19	EPI_ISL_419721	S
26144	G	T	>hCoV-19/Australia/VIC116/2020|EPI_ISL_419721|2020-03-19	EPI_ISL_419721	ORF3a
28144	C	T	>hCoV-19/Australia/VIC116/2020|EPI_ISL_419721|2020-03-19	EPI_ISL_419721	ORF8
1515	A	G	>hCoV-19/Australia/VIC120/2020|EPI_ISL_419722|2020-03-19	EPI_ISL_419722	orf1ab
8782	T	C	>hCoV-19/Australia/VIC120/2020|EPI_ISL_419722|2020-03-19	EPI_ISL_419722	orf1ab
9223	C	T	>hCoV-19/Australia/VIC120/2020|EPI_ISL_419722|2020-03-19	EPI_ISL_419722	orf1ab
11083	G	T	>hCoV-19/Australia/VIC120/2020|EPI_ISL_419722|2020-03-19	EPI_ISL_419722	orf1ab
14805	C	T	>hCoV-19/Australia/VIC120/2020|EPI_ISL_419722|2020-03-19	EPI_ISL_419722	orf1ab
17247	T	C	>hCoV-19/Australia/VIC120/2020|EPI_ISL_419722|2020-03-19	EPI_ISL_419722	orf1ab
26144	G	T	>hCoV-19/Australia/VIC120/2020|EPI_ISL_419722|2020-03-19	EPI_ISL_419722	ORF3a
28144	C	T	>hCoV-19/Australia/VIC120/2020|EPI_ISL_419722|2020-03-19	EPI_ISL_419722	ORF8
1515	A	G	>hCoV-19/Australia/VIC121/2020|EPI_ISL_419723|2020-03-19	EPI_ISL_419723	orf1ab
5317	A	T	>hCoV-19/Australia/VIC121/2020|EPI_ISL_419723|2020-03-19	EPI_ISL_419723	orf1ab
8782	T	C	>hCoV-19/Australia/VIC121/2020|EPI_ISL_419723|2020-03-19	EPI_ISL_419723	orf1ab
9223	C	T	>hCoV-19/Australia/VIC121/2020|EPI_ISL_419723|2020-03-19	EPI_ISL_419723	orf1ab
11083	G	T	>hCoV-19/Australia/VIC121/2020|EPI_ISL_419723|2020-03-19	EPI_ISL_419723	orf1ab
14805	C	T	>hCoV-19/Australia/VIC121/2020|EPI_ISL_419723|2020-03-19	EPI_ISL_419723	orf1ab
17247	T	C	>hCoV-19/Australia/VIC121/2020|EPI_ISL_419723|2020-03-19	EPI_ISL_419723	orf1ab
26144	G	T	>hCoV-19/Australia/VIC121/2020|EPI_ISL_419723|2020-03-19	EPI_ISL_419723	ORF3a
28144	C	T	>hCoV-19/Australia/VIC121/2020|EPI_ISL_419723|2020-03-19	EPI_ISL_419723	ORF8
241	C	T	>hCoV-19/Australia/VIC122/2020|EPI_ISL_419724|2020-03-18	EPI_ISL_419724	NonCoding
1059	C	T	>hCoV-19/Australia/VIC122/2020|EPI_ISL_419724|2020-03-18	EPI_ISL_419724	orf1ab
3037	C	T	>hCoV-19/Australia/VIC122/2020|EPI_ISL_419724|2020-03-18	EPI_ISL_419724	orf1ab
8782	T	C	>hCoV-19/Australia/VIC122/2020|EPI_ISL_419724|2020-03-18	EPI_ISL_419724	orf1ab
14408	C	T	>hCoV-19/Australia/VIC122/2020|EPI_ISL_419724|2020-03-18	EPI_ISL_419724	orf1ab
23403	A	G	>hCoV-19/Australia/VIC122/2020|EPI_ISL_419724|2020-03-18	EPI_ISL_419724	S
25563	G	T	>hCoV-19/Australia/VIC122/2020|EPI_ISL_419724|2020-03-18	EPI_ISL_419724	ORF3a
28144	C	T	>hCoV-19/Australia/VIC122/2020|EPI_ISL_419724|2020-03-18	EPI_ISL_419724	ORF8
241	C	T	>hCoV-19/Australia/VIC114/2020|EPI_ISL_419725|2020-03-20	EPI_ISL_419725	NonCoding
3037	C	T	>hCoV-19/Australia/VIC114/2020|EPI_ISL_419725|2020-03-20	EPI_ISL_419725	orf1ab
8782	T	C	>hCoV-19/Australia/VIC114/2020|EPI_ISL_419725|2020-03-20	EPI_ISL_419725	orf1ab
14408	C	T	>hCoV-19/Australia/VIC114/2020|EPI_ISL_419725|2020-03-20	EPI_ISL_419725	orf1ab
20268	A	G	>hCoV-19/Australia/VIC114/2020|EPI_ISL_419725|2020-03-20	EPI_ISL_419725	orf1ab
23403	A	G	>hCoV-19/Australia/VIC114/2020|EPI_ISL_419725|2020-03-20	EPI_ISL_419725	S
28144	C	T	>hCoV-19/Australia/VIC114/2020|EPI_ISL_419725|2020-03-20	EPI_ISL_419725	ORF8
241	C	T	>hCoV-19/Australia/VIC119/2020|EPI_ISL_419726|2020-03-20	EPI_ISL_419726	NonCoding
3037	C	T	>hCoV-19/Australia/VIC119/2020|EPI_ISL_419726|2020-03-20	EPI_ISL_419726	orf1ab
8782	T	C	>hCoV-19/Australia/VIC119/2020|EPI_ISL_419726|2020-03-20	EPI_ISL_419726	orf1ab
14408	C	T	>hCoV-19/Australia/VIC119/2020|EPI_ISL_419726|2020-03-20	EPI_ISL_419726	orf1ab
23403	A	G	>hCoV-19/Australia/VIC119/2020|EPI_ISL_419726|2020-03-20	EPI_ISL_419726	S
28144	C	T	>hCoV-19/Australia/VIC119/2020|EPI_ISL_419726|2020-03-20	EPI_ISL_419726	ORF8
490	T	A	>hCoV-19/Australia/VIC117/2020|EPI_ISL_419727|2020-03-19	EPI_ISL_419727	orf1ab
3177	C	T	>hCoV-19/Australia/VIC117/2020|EPI_ISL_419727|2020-03-19	EPI_ISL_419727	orf1ab
13951	A	T	>hCoV-19/Australia/VIC117/2020|EPI_ISL_419727|2020-03-19	EPI_ISL_419727	orf1ab
18736	T	C	>hCoV-19/Australia/VIC117/2020|EPI_ISL_419727|2020-03-19	EPI_ISL_419727	orf1ab
19684	G	T	>hCoV-19/Australia/VIC117/2020|EPI_ISL_419727|2020-03-19	EPI_ISL_419727	orf1ab
24034	C	T	>hCoV-19/Australia/VIC117/2020|EPI_ISL_419727|2020-03-19	EPI_ISL_419727	S
26729	T	C	>hCoV-19/Australia/VIC117/2020|EPI_ISL_419727|2020-03-19	EPI_ISL_419727	M
27635	C	T	>hCoV-19/Australia/VIC117/2020|EPI_ISL_419727|2020-03-19	EPI_ISL_419727	ORF7a
28077	G	C	>hCoV-19/Australia/VIC117/2020|EPI_ISL_419727|2020-03-19	EPI_ISL_419727	ORF8
29700	A	G	>hCoV-19/Australia/VIC117/2020|EPI_ISL_419727|2020-03-19	EPI_ISL_419727	NonCoding
4540	C	T	>hCoV-19/Australia/VIC126/2020|EPI_ISL_419728|2020-03-20	EPI_ISL_419728	orf1ab
9477	T	A	>hCoV-19/Australia/VIC126/2020|EPI_ISL_419728|2020-03-20	EPI_ISL_419728	orf1ab
14805	C	T	>hCoV-19/Australia/VIC126/2020|EPI_ISL_419728|2020-03-20	EPI_ISL_419728	orf1ab
25979	G	T	>hCoV-19/Australia/VIC126/2020|EPI_ISL_419728|2020-03-20	EPI_ISL_419728	ORF3a
28311	C	T	>hCoV-19/Australia/VIC126/2020|EPI_ISL_419728|2020-03-20	EPI_ISL_419728	N
28657	C	T	>hCoV-19/Australia/VIC126/2020|EPI_ISL_419728|2020-03-20	EPI_ISL_419728	N
28863	C	T	>hCoV-19/Australia/VIC126/2020|EPI_ISL_419728|2020-03-20	EPI_ISL_419728	N
2480	A	G	>hCoV-19/Australia/VIC127/2020|EPI_ISL_419729|2020-03-20	EPI_ISL_419729	orf1ab
2558	C	T	>hCoV-19/Australia/VIC127/2020|EPI_ISL_419729|2020-03-20	EPI_ISL_419729	orf1ab
6971	T	C	>hCoV-19/Australia/VIC127/2020|EPI_ISL_419729|2020-03-20	EPI_ISL_419729	orf1ab
6975	G	T	>hCoV-19/Australia/VIC127/2020|EPI_ISL_419729|2020-03-20	EPI_ISL_419729	orf1ab
6977	G	A	>hCoV-19/Australia/VIC127/2020|EPI_ISL_419729|2020-03-20	EPI_ISL_419729	orf1ab
8782	T	C	>hCoV-19/Australia/VIC127/2020|EPI_ISL_419729|2020-03-20	EPI_ISL_419729	orf1ab
9170	C	T	>hCoV-19/Australia/VIC127/2020|EPI_ISL_419729|2020-03-20	EPI_ISL_419729	orf1ab
11083	G	T	>hCoV-19/Australia/VIC127/2020|EPI_ISL_419729|2020-03-20	EPI_ISL_419729	orf1ab
14805	C	T	>hCoV-19/Australia/VIC127/2020|EPI_ISL_419729|2020-03-20	EPI_ISL_419729	orf1ab
26144	G	T	>hCoV-19/Australia/VIC127/2020|EPI_ISL_419729|2020-03-20	EPI_ISL_419729	ORF3a
28144	C	T	>hCoV-19/Australia/VIC127/2020|EPI_ISL_419729|2020-03-20	EPI_ISL_419729	ORF8
241	C	T	>hCoV-19/Australia/VIC128/2020|EPI_ISL_419730|2020-03-20	EPI_ISL_419730	NonCoding
2507	C	T	>hCoV-19/Australia/VIC128/2020|EPI_ISL_419730|2020-03-20	EPI_ISL_419730	orf1ab
3037	C	T	>hCoV-19/Australia/VIC128/2020|EPI_ISL_419730|2020-03-20	EPI_ISL_419730	orf1ab
3373	C	A	>hCoV-19/Australia/VIC128/2020|EPI_ISL_419730|2020-03-20	EPI_ISL_419730	orf1ab
8782	T	C	>hCoV-19/Australia/VIC128/2020|EPI_ISL_419730|2020-03-20	EPI_ISL_419730	orf1ab
14408	C	T	>hCoV-19/Australia/VIC128/2020|EPI_ISL_419730|2020-03-20	EPI_ISL_419730	orf1ab
23403	A	G	>hCoV-19/Australia/VIC128/2020|EPI_ISL_419730|2020-03-20	EPI_ISL_419730	S
28144	C	T	>hCoV-19/Australia/VIC128/2020|EPI_ISL_419730|2020-03-20	EPI_ISL_419730	ORF8
28881	G	A	>hCoV-19/Australia/VIC128/2020|EPI_ISL_419730|2020-03-20	EPI_ISL_419730	N
28882	G	A	>hCoV-19/Australia/VIC128/2020|EPI_ISL_419730|2020-03-20	EPI_ISL_419730	N
28883	G	C	>hCoV-19/Australia/VIC128/2020|EPI_ISL_419730|2020-03-20	EPI_ISL_419730	N
241	C	T	>hCoV-19/Australia/VIC123/2020|EPI_ISL_419731|2020-03-20	EPI_ISL_419731	NonCoding
2507	C	T	>hCoV-19/Australia/VIC123/2020|EPI_ISL_419731|2020-03-20	EPI_ISL_419731	orf1ab
3037	C	T	>hCoV-19/Australia/VIC123/2020|EPI_ISL_419731|2020-03-20	EPI_ISL_419731	orf1ab
3373	C	A	>hCoV-19/Australia/VIC123/2020|EPI_ISL_419731|2020-03-20	EPI_ISL_419731	orf1ab
8782	T	C	>hCoV-19/Australia/VIC123/2020|EPI_ISL_419731|2020-03-20	EPI_ISL_419731	orf1ab
14408	C	T	>hCoV-19/Australia/VIC123/2020|EPI_ISL_419731|2020-03-20	EPI_ISL_419731	orf1ab
28144	C	T	>hCoV-19/Australia/VIC123/2020|EPI_ISL_419731|2020-03-20	EPI_ISL_419731	ORF8
28881	G	A	>hCoV-19/Australia/VIC123/2020|EPI_ISL_419731|2020-03-20	EPI_ISL_419731	N
28882	G	A	>hCoV-19/Australia/VIC123/2020|EPI_ISL_419731|2020-03-20	EPI_ISL_419731	N
28883	G	C	>hCoV-19/Australia/VIC123/2020|EPI_ISL_419731|2020-03-20	EPI_ISL_419731	N
1912	C	T	>hCoV-19/Australia/VIC129/2020|EPI_ISL_419732|2020-03-20	EPI_ISL_419732	orf1ab
8782	T	C	>hCoV-19/Australia/VIC129/2020|EPI_ISL_419732|2020-03-20	EPI_ISL_419732	orf1ab
28144	C	T	>hCoV-19/Australia/VIC129/2020|EPI_ISL_419732|2020-03-20	EPI_ISL_419732	ORF8
2476	A	G	>hCoV-19/Australia/VIC13/2020|EPI_ISL_419733|2020-01-31	EPI_ISL_419733	orf1ab
29743	C	T	>hCoV-19/Australia/VIC13/2020|EPI_ISL_419733|2020-01-31	EPI_ISL_419733	NonCoding
8782	T	C	>hCoV-19/Australia/VIC14/2020|EPI_ISL_419734|2020-02-02	EPI_ISL_419734	orf1ab
17373	C	T	>hCoV-19/Australia/VIC14/2020|EPI_ISL_419734|2020-02-02	EPI_ISL_419734	orf1ab
28144	C	T	>hCoV-19/Australia/VIC14/2020|EPI_ISL_419734|2020-02-02	EPI_ISL_419734	ORF8
490	T	A	>hCoV-19/Australia/VIC17/2020|EPI_ISL_419736|2020-03-07	EPI_ISL_419736	orf1ab
3177	C	T	>hCoV-19/Australia/VIC17/2020|EPI_ISL_419736|2020-03-07	EPI_ISL_419736	orf1ab
18736	T	C	>hCoV-19/Australia/VIC17/2020|EPI_ISL_419736|2020-03-07	EPI_ISL_419736	orf1ab
19684	G	T	>hCoV-19/Australia/VIC17/2020|EPI_ISL_419736|2020-03-07	EPI_ISL_419736	orf1ab
24034	C	T	>hCoV-19/Australia/VIC17/2020|EPI_ISL_419736|2020-03-07	EPI_ISL_419736	S
26729	T	C	>hCoV-19/Australia/VIC17/2020|EPI_ISL_419736|2020-03-07	EPI_ISL_419736	M
27635	C	T	>hCoV-19/Australia/VIC17/2020|EPI_ISL_419736|2020-03-07	EPI_ISL_419736	ORF7a
28077	G	C	>hCoV-19/Australia/VIC17/2020|EPI_ISL_419736|2020-03-07	EPI_ISL_419736	ORF8
29700	A	G	>hCoV-19/Australia/VIC17/2020|EPI_ISL_419736|2020-03-07	EPI_ISL_419736	NonCoding
2480	A	G	>hCoV-19/Australia/VIC18/2020|EPI_ISL_419737|2020-03-07	EPI_ISL_419737	orf1ab
2558	C	T	>hCoV-19/Australia/VIC18/2020|EPI_ISL_419737|2020-03-07	EPI_ISL_419737	orf1ab
6971	T	C	>hCoV-19/Australia/VIC18/2020|EPI_ISL_419737|2020-03-07	EPI_ISL_419737	orf1ab
6975	G	T	>hCoV-19/Australia/VIC18/2020|EPI_ISL_419737|2020-03-07	EPI_ISL_419737	orf1ab
6977	G	A	>hCoV-19/Australia/VIC18/2020|EPI_ISL_419737|2020-03-07	EPI_ISL_419737	orf1ab
8782	T	C	>hCoV-19/Australia/VIC18/2020|EPI_ISL_419737|2020-03-07	EPI_ISL_419737	orf1ab
9170	C	T	>hCoV-19/Australia/VIC18/2020|EPI_ISL_419737|2020-03-07	EPI_ISL_419737	orf1ab
11083	G	T	>hCoV-19/Australia/VIC18/2020|EPI_ISL_419737|2020-03-07	EPI_ISL_419737	orf1ab
14805	C	T	>hCoV-19/Australia/VIC18/2020|EPI_ISL_419737|2020-03-07	EPI_ISL_419737	orf1ab
23034	C	G	>hCoV-19/Australia/VIC18/2020|EPI_ISL_419737|2020-03-07	EPI_ISL_419737	S
26144	G	T	>hCoV-19/Australia/VIC18/2020|EPI_ISL_419737|2020-03-07	EPI_ISL_419737	ORF3a
28144	C	T	>hCoV-19/Australia/VIC18/2020|EPI_ISL_419737|2020-03-07	EPI_ISL_419737	ORF8
1515	A	G	>hCoV-19/Australia/VIC19/2020|EPI_ISL_419738|2020-03-08	EPI_ISL_419738	orf1ab
5569	T	A	>hCoV-19/Australia/VIC19/2020|EPI_ISL_419738|2020-03-08	EPI_ISL_419738	orf1ab
8782	T	C	>hCoV-19/Australia/VIC19/2020|EPI_ISL_419738|2020-03-08	EPI_ISL_419738	orf1ab
9223	C	T	>hCoV-19/Australia/VIC19/2020|EPI_ISL_419738|2020-03-08	EPI_ISL_419738	orf1ab
11083	G	T	>hCoV-19/Australia/VIC19/2020|EPI_ISL_419738|2020-03-08	EPI_ISL_419738	orf1ab
14805	C	T	>hCoV-19/Australia/VIC19/2020|EPI_ISL_419738|2020-03-08	EPI_ISL_419738	orf1ab
17247	T	C	>hCoV-19/Australia/VIC19/2020|EPI_ISL_419738|2020-03-08	EPI_ISL_419738	orf1ab
21795	G	A	>hCoV-19/Australia/VIC19/2020|EPI_ISL_419738|2020-03-08	EPI_ISL_419738	S
26144	G	T	>hCoV-19/Australia/VIC19/2020|EPI_ISL_419738|2020-03-08	EPI_ISL_419738	ORF3a
28144	C	T	>hCoV-19/Australia/VIC19/2020|EPI_ISL_419738|2020-03-08	EPI_ISL_419738	ORF8
17747	C	T	>hCoV-19/Australia/VIC24/2020|EPI_ISL_419739|2020-03-09	EPI_ISL_419739	orf1ab
17858	A	G	>hCoV-19/Australia/VIC24/2020|EPI_ISL_419739|2020-03-09	EPI_ISL_419739	orf1ab
18060	C	T	>hCoV-19/Australia/VIC24/2020|EPI_ISL_419739|2020-03-09	EPI_ISL_419739	orf1ab
24694	A	T	>hCoV-19/Australia/VIC24/2020|EPI_ISL_419739|2020-03-09	EPI_ISL_419739	S
2480	A	G	>hCoV-19/Australia/VIC21/2020|EPI_ISL_419740|2020-03-09	EPI_ISL_419740	orf1ab
2558	C	T	>hCoV-19/Australia/VIC21/2020|EPI_ISL_419740|2020-03-09	EPI_ISL_419740	orf1ab
6971	T	C	>hCoV-19/Australia/VIC21/2020|EPI_ISL_419740|2020-03-09	EPI_ISL_419740	orf1ab
6975	G	T	>hCoV-19/Australia/VIC21/2020|EPI_ISL_419740|2020-03-09	EPI_ISL_419740	orf1ab
6977	G	A	>hCoV-19/Australia/VIC21/2020|EPI_ISL_419740|2020-03-09	EPI_ISL_419740	orf1ab
8782	T	C	>hCoV-19/Australia/VIC21/2020|EPI_ISL_419740|2020-03-09	EPI_ISL_419740	orf1ab
9170	C	T	>hCoV-19/Australia/VIC21/2020|EPI_ISL_419740|2020-03-09	EPI_ISL_419740	orf1ab
11083	G	T	>hCoV-19/Australia/VIC21/2020|EPI_ISL_419740|2020-03-09	EPI_ISL_419740	orf1ab
14805	C	T	>hCoV-19/Australia/VIC21/2020|EPI_ISL_419740|2020-03-09	EPI_ISL_419740	orf1ab
26144	G	T	>hCoV-19/Australia/VIC21/2020|EPI_ISL_419740|2020-03-09	EPI_ISL_419740	ORF3a
26464	C	T	>hCoV-19/Australia/VIC21/2020|EPI_ISL_419740|2020-03-09	EPI_ISL_419740	E
28144	C	T	>hCoV-19/Australia/VIC21/2020|EPI_ISL_419740|2020-03-09	EPI_ISL_419740	ORF8
17747	C	T	>hCoV-19/Australia/VIC20/2020|EPI_ISL_419741|2020-03-08	EPI_ISL_419741	orf1ab
17858	A	G	>hCoV-19/Australia/VIC20/2020|EPI_ISL_419741|2020-03-08	EPI_ISL_419741	orf1ab
18060	C	T	>hCoV-19/Australia/VIC20/2020|EPI_ISL_419741|2020-03-08	EPI_ISL_419741	orf1ab
24694	A	T	>hCoV-19/Australia/VIC20/2020|EPI_ISL_419741|2020-03-08	EPI_ISL_419741	S
241	C	T	>hCoV-19/Australia/VIC22/2020|EPI_ISL_419742|2020-03-09	EPI_ISL_419742	NonCoding
1059	C	T	>hCoV-19/Australia/VIC22/2020|EPI_ISL_419742|2020-03-09	EPI_ISL_419742	orf1ab
3037	C	T	>hCoV-19/Australia/VIC22/2020|EPI_ISL_419742|2020-03-09	EPI_ISL_419742	orf1ab
6638	C	T	>hCoV-19/Australia/VIC22/2020|EPI_ISL_419742|2020-03-09	EPI_ISL_419742	orf1ab
8782	T	C	>hCoV-19/Australia/VIC22/2020|EPI_ISL_419742|2020-03-09	EPI_ISL_419742	orf1ab
14408	C	T	>hCoV-19/Australia/VIC22/2020|EPI_ISL_419742|2020-03-09	EPI_ISL_419742	orf1ab
20755	A	C	>hCoV-19/Australia/VIC22/2020|EPI_ISL_419742|2020-03-09	EPI_ISL_419742	orf1ab
23403	A	G	>hCoV-19/Australia/VIC22/2020|EPI_ISL_419742|2020-03-09	EPI_ISL_419742	S
25563	G	T	>hCoV-19/Australia/VIC22/2020|EPI_ISL_419742|2020-03-09	EPI_ISL_419742	ORF3a
28144	C	T	>hCoV-19/Australia/VIC22/2020|EPI_ISL_419742|2020-03-09	EPI_ISL_419742	ORF8
2480	A	G	>hCoV-19/Australia/VIC23/2020|EPI_ISL_419743|2020-03-09	EPI_ISL_419743	orf1ab
2558	C	T	>hCoV-19/Australia/VIC23/2020|EPI_ISL_419743|2020-03-09	EPI_ISL_419743	orf1ab
6971	T	C	>hCoV-19/Australia/VIC23/2020|EPI_ISL_419743|2020-03-09	EPI_ISL_419743	orf1ab
6975	G	T	>hCoV-19/Australia/VIC23/2020|EPI_ISL_419743|2020-03-09	EPI_ISL_419743	orf1ab
6977	G	A	>hCoV-19/Australia/VIC23/2020|EPI_ISL_419743|2020-03-09	EPI_ISL_419743	orf1ab
8782	T	C	>hCoV-19/Australia/VIC23/2020|EPI_ISL_419743|2020-03-09	EPI_ISL_419743	orf1ab
9170	C	T	>hCoV-19/Australia/VIC23/2020|EPI_ISL_419743|2020-03-09	EPI_ISL_419743	orf1ab
11083	G	T	>hCoV-19/Australia/VIC23/2020|EPI_ISL_419743|2020-03-09	EPI_ISL_419743	orf1ab
14805	C	T	>hCoV-19/Australia/VIC23/2020|EPI_ISL_419743|2020-03-09	EPI_ISL_419743	orf1ab
26144	G	T	>hCoV-19/Australia/VIC23/2020|EPI_ISL_419743|2020-03-09	EPI_ISL_419743	ORF3a
28144	C	T	>hCoV-19/Australia/VIC23/2020|EPI_ISL_419743|2020-03-09	EPI_ISL_419743	ORF8
1515	A	G	>hCoV-19/Australia/VIC25/2020|EPI_ISL_419744|2020-03-10	EPI_ISL_419744	orf1ab
8782	T	C	>hCoV-19/Australia/VIC25/2020|EPI_ISL_419744|2020-03-10	EPI_ISL_419744	orf1ab
9223	C	T	>hCoV-19/Australia/VIC25/2020|EPI_ISL_419744|2020-03-10	EPI_ISL_419744	orf1ab
11083	G	T	>hCoV-19/Australia/VIC25/2020|EPI_ISL_419744|2020-03-10	EPI_ISL_419744	orf1ab
14805	C	T	>hCoV-19/Australia/VIC25/2020|EPI_ISL_419744|2020-03-10	EPI_ISL_419744	orf1ab
17247	T	C	>hCoV-19/Australia/VIC25/2020|EPI_ISL_419744|2020-03-10	EPI_ISL_419744	orf1ab
21795	G	A	>hCoV-19/Australia/VIC25/2020|EPI_ISL_419744|2020-03-10	EPI_ISL_419744	S
26144	G	T	>hCoV-19/Australia/VIC25/2020|EPI_ISL_419744|2020-03-10	EPI_ISL_419744	ORF3a
28144	C	T	>hCoV-19/Australia/VIC25/2020|EPI_ISL_419744|2020-03-10	EPI_ISL_419744	ORF8
1440	G	A	>hCoV-19/Australia/VIC26/2020|EPI_ISL_419745|2020-03-10	EPI_ISL_419745	orf1ab
2891	G	A	>hCoV-19/Australia/VIC26/2020|EPI_ISL_419745|2020-03-10	EPI_ISL_419745	orf1ab
7011	C	T	>hCoV-19/Australia/VIC26/2020|EPI_ISL_419745|2020-03-10	EPI_ISL_419745	orf1ab
8782	T	C	>hCoV-19/Australia/VIC26/2020|EPI_ISL_419745|2020-03-10	EPI_ISL_419745	orf1ab
28144	C	T	>hCoV-19/Australia/VIC26/2020|EPI_ISL_419745|2020-03-10	EPI_ISL_419745	ORF8
490	T	A	>hCoV-19/Australia/VIC27/2020|EPI_ISL_419746|2020-03-10	EPI_ISL_419746	orf1ab
998	T	G	>hCoV-19/Australia/VIC27/2020|EPI_ISL_419746|2020-03-10	EPI_ISL_419746	orf1ab
3177	C	T	>hCoV-19/Australia/VIC27/2020|EPI_ISL_419746|2020-03-10	EPI_ISL_419746	orf1ab
18736	T	C	>hCoV-19/Australia/VIC27/2020|EPI_ISL_419746|2020-03-10	EPI_ISL_419746	orf1ab
19684	G	T	>hCoV-19/Australia/VIC27/2020|EPI_ISL_419746|2020-03-10	EPI_ISL_419746	orf1ab
24034	C	T	>hCoV-19/Australia/VIC27/2020|EPI_ISL_419746|2020-03-10	EPI_ISL_419746	S
26729	T	C	>hCoV-19/Australia/VIC27/2020|EPI_ISL_419746|2020-03-10	EPI_ISL_419746	M
27635	C	T	>hCoV-19/Australia/VIC27/2020|EPI_ISL_419746|2020-03-10	EPI_ISL_419746	ORF7a
28077	G	C	>hCoV-19/Australia/VIC27/2020|EPI_ISL_419746|2020-03-10	EPI_ISL_419746	ORF8
29700	A	G	>hCoV-19/Australia/VIC27/2020|EPI_ISL_419746|2020-03-10	EPI_ISL_419746	NonCoding
490	T	A	>hCoV-19/Australia/VIC28/2020|EPI_ISL_419747|2020-03-10	EPI_ISL_419747	orf1ab
3177	C	T	>hCoV-19/Australia/VIC28/2020|EPI_ISL_419747|2020-03-10	EPI_ISL_419747	orf1ab
18736	T	C	>hCoV-19/Australia/VIC28/2020|EPI_ISL_419747|2020-03-10	EPI_ISL_419747	orf1ab
19684	G	T	>hCoV-19/Australia/VIC28/2020|EPI_ISL_419747|2020-03-10	EPI_ISL_419747	orf1ab
24034	C	T	>hCoV-19/Australia/VIC28/2020|EPI_ISL_419747|2020-03-10	EPI_ISL_419747	S
26729	T	C	>hCoV-19/Australia/VIC28/2020|EPI_ISL_419747|2020-03-10	EPI_ISL_419747	M
27635	C	T	>hCoV-19/Australia/VIC28/2020|EPI_ISL_419747|2020-03-10	EPI_ISL_419747	ORF7a
28077	G	C	>hCoV-19/Australia/VIC28/2020|EPI_ISL_419747|2020-03-10	EPI_ISL_419747	ORF8
29700	A	G	>hCoV-19/Australia/VIC28/2020|EPI_ISL_419747|2020-03-10	EPI_ISL_419747	NonCoding
241	C	T	>hCoV-19/Australia/VIC29/2020|EPI_ISL_419748|2020-03-10	EPI_ISL_419748	NonCoding
3037	C	T	>hCoV-19/Australia/VIC29/2020|EPI_ISL_419748|2020-03-10	EPI_ISL_419748	orf1ab
8782	T	C	>hCoV-19/Australia/VIC29/2020|EPI_ISL_419748|2020-03-10	EPI_ISL_419748	orf1ab
11638	T	C	>hCoV-19/Australia/VIC29/2020|EPI_ISL_419748|2020-03-10	EPI_ISL_419748	orf1ab
14408	C	T	>hCoV-19/Australia/VIC29/2020|EPI_ISL_419748|2020-03-10	EPI_ISL_419748	orf1ab
23403	A	G	>hCoV-19/Australia/VIC29/2020|EPI_ISL_419748|2020-03-10	EPI_ISL_419748	S
28144	C	T	>hCoV-19/Australia/VIC29/2020|EPI_ISL_419748|2020-03-10	EPI_ISL_419748	ORF8
28881	G	A	>hCoV-19/Australia/VIC29/2020|EPI_ISL_419748|2020-03-10	EPI_ISL_419748	N
28882	G	A	>hCoV-19/Australia/VIC29/2020|EPI_ISL_419748|2020-03-10	EPI_ISL_419748	N
28883	G	C	>hCoV-19/Australia/VIC29/2020|EPI_ISL_419748|2020-03-10	EPI_ISL_419748	N
29708	C	T	>hCoV-19/Australia/VIC29/2020|EPI_ISL_419748|2020-03-10	EPI_ISL_419748	NonCoding
1076	C	T	>hCoV-19/Australia/VIC30/2020|EPI_ISL_419749|2020-03-10	EPI_ISL_419749	orf1ab
1397	G	A	>hCoV-19/Australia/VIC30/2020|EPI_ISL_419749|2020-03-10	EPI_ISL_419749	orf1ab
8782	T	C	>hCoV-19/Australia/VIC30/2020|EPI_ISL_419749|2020-03-10	EPI_ISL_419749	orf1ab
11083	G	T	>hCoV-19/Australia/VIC30/2020|EPI_ISL_419749|2020-03-10	EPI_ISL_419749	orf1ab
19788	G	T	>hCoV-19/Australia/VIC30/2020|EPI_ISL_419749|2020-03-10	EPI_ISL_419749	orf1ab
28144	C	T	>hCoV-19/Australia/VIC30/2020|EPI_ISL_419749|2020-03-10	EPI_ISL_419749	ORF8
28688	T	C	>hCoV-19/Australia/VIC30/2020|EPI_ISL_419749|2020-03-10	EPI_ISL_419749	N
29742	G	T	>hCoV-19/Australia/VIC30/2020|EPI_ISL_419749|2020-03-10	EPI_ISL_419749	NonCoding
241	C	T	>hCoV-19/Australia/VIC31/2020|EPI_ISL_419750|2020-03-10	EPI_ISL_419750	NonCoding
1059	C	T	>hCoV-19/Australia/VIC31/2020|EPI_ISL_419750|2020-03-10	EPI_ISL_419750	orf1ab
3037	C	T	>hCoV-19/Australia/VIC31/2020|EPI_ISL_419750|2020-03-10	EPI_ISL_419750	orf1ab
8782	T	C	>hCoV-19/Australia/VIC31/2020|EPI_ISL_419750|2020-03-10	EPI_ISL_419750	orf1ab
14408	C	T	>hCoV-19/Australia/VIC31/2020|EPI_ISL_419750|2020-03-10	EPI_ISL_419750	orf1ab
23403	A	G	>hCoV-19/Australia/VIC31/2020|EPI_ISL_419750|2020-03-10	EPI_ISL_419750	S
25563	G	T	>hCoV-19/Australia/VIC31/2020|EPI_ISL_419750|2020-03-10	EPI_ISL_419750	ORF3a
28144	C	T	>hCoV-19/Australia/VIC31/2020|EPI_ISL_419750|2020-03-10	EPI_ISL_419750	ORF8
490	T	A	>hCoV-19/Australia/VIC32/2020|EPI_ISL_419751|2020-03-10	EPI_ISL_419751	orf1ab
3177	C	T	>hCoV-19/Australia/VIC32/2020|EPI_ISL_419751|2020-03-10	EPI_ISL_419751	orf1ab
18736	T	C	>hCoV-19/Australia/VIC32/2020|EPI_ISL_419751|2020-03-10	EPI_ISL_419751	orf1ab
19684	G	T	>hCoV-19/Australia/VIC32/2020|EPI_ISL_419751|2020-03-10	EPI_ISL_419751	orf1ab
24034	C	T	>hCoV-19/Australia/VIC32/2020|EPI_ISL_419751|2020-03-10	EPI_ISL_419751	S
26729	T	C	>hCoV-19/Australia/VIC32/2020|EPI_ISL_419751|2020-03-10	EPI_ISL_419751	M
27635	C	T	>hCoV-19/Australia/VIC32/2020|EPI_ISL_419751|2020-03-10	EPI_ISL_419751	ORF7a
28077	G	C	>hCoV-19/Australia/VIC32/2020|EPI_ISL_419751|2020-03-10	EPI_ISL_419751	ORF8
29700	A	G	>hCoV-19/Australia/VIC32/2020|EPI_ISL_419751|2020-03-10	EPI_ISL_419751	NonCoding
490	T	A	>hCoV-19/Australia/VIC33/2020|EPI_ISL_419752|2020-03-10	EPI_ISL_419752	orf1ab
3177	C	T	>hCoV-19/Australia/VIC33/2020|EPI_ISL_419752|2020-03-10	EPI_ISL_419752	orf1ab
18736	T	C	>hCoV-19/Australia/VIC33/2020|EPI_ISL_419752|2020-03-10	EPI_ISL_419752	orf1ab
19684	G	T	>hCoV-19/Australia/VIC33/2020|EPI_ISL_419752|2020-03-10	EPI_ISL_419752	orf1ab
24034	C	T	>hCoV-19/Australia/VIC33/2020|EPI_ISL_419752|2020-03-10	EPI_ISL_419752	S
26729	T	C	>hCoV-19/Australia/VIC33/2020|EPI_ISL_419752|2020-03-10	EPI_ISL_419752	M
27635	C	T	>hCoV-19/Australia/VIC33/2020|EPI_ISL_419752|2020-03-10	EPI_ISL_419752	ORF7a
28077	G	C	>hCoV-19/Australia/VIC33/2020|EPI_ISL_419752|2020-03-10	EPI_ISL_419752	ORF8
29700	A	G	>hCoV-19/Australia/VIC33/2020|EPI_ISL_419752|2020-03-10	EPI_ISL_419752	NonCoding
1079	A	C	>hCoV-19/Australia/VIC34/2020|EPI_ISL_419753|2020-03-10	EPI_ISL_419753	orf1ab
1397	G	A	>hCoV-19/Australia/VIC34/2020|EPI_ISL_419753|2020-03-10	EPI_ISL_419753	orf1ab
7225	T	C	>hCoV-19/Australia/VIC34/2020|EPI_ISL_419753|2020-03-10	EPI_ISL_419753	orf1ab
8782	T	C	>hCoV-19/Australia/VIC34/2020|EPI_ISL_419753|2020-03-10	EPI_ISL_419753	orf1ab
9319	C	T	>hCoV-19/Australia/VIC34/2020|EPI_ISL_419753|2020-03-10	EPI_ISL_419753	orf1ab
11083	G	T	>hCoV-19/Australia/VIC34/2020|EPI_ISL_419753|2020-03-10	EPI_ISL_419753	orf1ab
19862	C	T	>hCoV-19/Australia/VIC34/2020|EPI_ISL_419753|2020-03-10	EPI_ISL_419753	orf1ab
27384	T	C	>hCoV-19/Australia/VIC34/2020|EPI_ISL_419753|2020-03-10	EPI_ISL_419753	ORF6
28144	C	T	>hCoV-19/Australia/VIC34/2020|EPI_ISL_419753|2020-03-10	EPI_ISL_419753	ORF8
28688	T	C	>hCoV-19/Australia/VIC34/2020|EPI_ISL_419753|2020-03-10	EPI_ISL_419753	N
29742	G	T	>hCoV-19/Australia/VIC34/2020|EPI_ISL_419753|2020-03-10	EPI_ISL_419753	NonCoding
241	C	T	>hCoV-19/Australia/VIC37/2020|EPI_ISL_419754|2020-03-11	EPI_ISL_419754	NonCoding
3037	C	T	>hCoV-19/Australia/VIC37/2020|EPI_ISL_419754|2020-03-11	EPI_ISL_419754	orf1ab
8782	T	C	>hCoV-19/Australia/VIC37/2020|EPI_ISL_419754|2020-03-11	EPI_ISL_419754	orf1ab
14408	C	T	>hCoV-19/Australia/VIC37/2020|EPI_ISL_419754|2020-03-11	EPI_ISL_419754	orf1ab
23403	A	G	>hCoV-19/Australia/VIC37/2020|EPI_ISL_419754|2020-03-11	EPI_ISL_419754	S
26447	C	T	>hCoV-19/Australia/VIC37/2020|EPI_ISL_419754|2020-03-11	EPI_ISL_419754	E
28144	C	T	>hCoV-19/Australia/VIC37/2020|EPI_ISL_419754|2020-03-11	EPI_ISL_419754	ORF8
28881	G	A	>hCoV-19/Australia/VIC37/2020|EPI_ISL_419754|2020-03-11	EPI_ISL_419754	N
28882	G	A	>hCoV-19/Australia/VIC37/2020|EPI_ISL_419754|2020-03-11	EPI_ISL_419754	N
28883	G	C	>hCoV-19/Australia/VIC37/2020|EPI_ISL_419754|2020-03-11	EPI_ISL_419754	N
490	T	A	>hCoV-19/Australia/VIC35/2020|EPI_ISL_419755|2020-03-10	EPI_ISL_419755	orf1ab
3177	C	T	>hCoV-19/Australia/VIC35/2020|EPI_ISL_419755|2020-03-10	EPI_ISL_419755	orf1ab
18736	T	C	>hCoV-19/Australia/VIC35/2020|EPI_ISL_419755|2020-03-10	EPI_ISL_419755	orf1ab
19684	G	T	>hCoV-19/Australia/VIC35/2020|EPI_ISL_419755|2020-03-10	EPI_ISL_419755	orf1ab
24034	C	T	>hCoV-19/Australia/VIC35/2020|EPI_ISL_419755|2020-03-10	EPI_ISL_419755	S
26729	T	C	>hCoV-19/Australia/VIC35/2020|EPI_ISL_419755|2020-03-10	EPI_ISL_419755	M
27635	C	T	>hCoV-19/Australia/VIC35/2020|EPI_ISL_419755|2020-03-10	EPI_ISL_419755	ORF7a
28077	G	C	>hCoV-19/Australia/VIC35/2020|EPI_ISL_419755|2020-03-10	EPI_ISL_419755	ORF8
29700	A	G	>hCoV-19/Australia/VIC35/2020|EPI_ISL_419755|2020-03-10	EPI_ISL_419755	NonCoding
241	C	T	>hCoV-19/Australia/VIC38/2020|EPI_ISL_419756|2020-03-11	EPI_ISL_419756	NonCoding
3037	C	T	>hCoV-19/Australia/VIC38/2020|EPI_ISL_419756|2020-03-11	EPI_ISL_419756	orf1ab
8782	T	C	>hCoV-19/Australia/VIC38/2020|EPI_ISL_419756|2020-03-11	EPI_ISL_419756	orf1ab
10350	C	T	>hCoV-19/Australia/VIC38/2020|EPI_ISL_419756|2020-03-11	EPI_ISL_419756	orf1ab
14408	C	T	>hCoV-19/Australia/VIC38/2020|EPI_ISL_419756|2020-03-11	EPI_ISL_419756	orf1ab
15277	C	T	>hCoV-19/Australia/VIC38/2020|EPI_ISL_419756|2020-03-11	EPI_ISL_419756	orf1ab
15324	C	T	>hCoV-19/Australia/VIC38/2020|EPI_ISL_419756|2020-03-11	EPI_ISL_419756	orf1ab
23403	A	G	>hCoV-19/Australia/VIC38/2020|EPI_ISL_419756|2020-03-11	EPI_ISL_419756	S
28144	C	T	>hCoV-19/Australia/VIC38/2020|EPI_ISL_419756|2020-03-11	EPI_ISL_419756	ORF8
241	C	T	>hCoV-19/Australia/VIC39/2020|EPI_ISL_419757|2020-03-11	EPI_ISL_419757	NonCoding
1059	C	T	>hCoV-19/Australia/VIC39/2020|EPI_ISL_419757|2020-03-11	EPI_ISL_419757	orf1ab
3037	C	T	>hCoV-19/Australia/VIC39/2020|EPI_ISL_419757|2020-03-11	EPI_ISL_419757	orf1ab
4015	A	G	>hCoV-19/Australia/VIC39/2020|EPI_ISL_419757|2020-03-11	EPI_ISL_419757	orf1ab
4951	G	A	>hCoV-19/Australia/VIC39/2020|EPI_ISL_419757|2020-03-11	EPI_ISL_419757	orf1ab
8782	T	C	>hCoV-19/Australia/VIC39/2020|EPI_ISL_419757|2020-03-11	EPI_ISL_419757	orf1ab
14408	C	T	>hCoV-19/Australia/VIC39/2020|EPI_ISL_419757|2020-03-11	EPI_ISL_419757	orf1ab
23403	A	G	>hCoV-19/Australia/VIC39/2020|EPI_ISL_419757|2020-03-11	EPI_ISL_419757	S
25563	G	T	>hCoV-19/Australia/VIC39/2020|EPI_ISL_419757|2020-03-11	EPI_ISL_419757	ORF3a
28144	C	T	>hCoV-19/Australia/VIC39/2020|EPI_ISL_419757|2020-03-11	EPI_ISL_419757	ORF8
10771	T	C	>hCoV-19/Australia/VIC40/2020|EPI_ISL_419758|2020-03-11	EPI_ISL_419758	orf1ab
17747	C	T	>hCoV-19/Australia/VIC40/2020|EPI_ISL_419758|2020-03-11	EPI_ISL_419758	orf1ab
17858	A	G	>hCoV-19/Australia/VIC40/2020|EPI_ISL_419758|2020-03-11	EPI_ISL_419758	orf1ab
18060	C	T	>hCoV-19/Australia/VIC40/2020|EPI_ISL_419758|2020-03-11	EPI_ISL_419758	orf1ab
29751	G	T	>hCoV-19/Australia/VIC40/2020|EPI_ISL_419758|2020-03-11	EPI_ISL_419758	NonCoding
2480	A	G	>hCoV-19/Australia/VIC47/2020|EPI_ISL_419759|2020-03-12	EPI_ISL_419759	orf1ab
2558	C	T	>hCoV-19/Australia/VIC47/2020|EPI_ISL_419759|2020-03-12	EPI_ISL_419759	orf1ab
6971	T	C	>hCoV-19/Australia/VIC47/2020|EPI_ISL_419759|2020-03-12	EPI_ISL_419759	orf1ab
6975	G	T	>hCoV-19/Australia/VIC47/2020|EPI_ISL_419759|2020-03-12	EPI_ISL_419759	orf1ab
6977	G	A	>hCoV-19/Australia/VIC47/2020|EPI_ISL_419759|2020-03-12	EPI_ISL_419759	orf1ab
8782	T	C	>hCoV-19/Australia/VIC47/2020|EPI_ISL_419759|2020-03-12	EPI_ISL_419759	orf1ab
9170	C	T	>hCoV-19/Australia/VIC47/2020|EPI_ISL_419759|2020-03-12	EPI_ISL_419759	orf1ab
11083	G	T	>hCoV-19/Australia/VIC47/2020|EPI_ISL_419759|2020-03-12	EPI_ISL_419759	orf1ab
14805	C	T	>hCoV-19/Australia/VIC47/2020|EPI_ISL_419759|2020-03-12	EPI_ISL_419759	orf1ab
23755	G	C	>hCoV-19/Australia/VIC47/2020|EPI_ISL_419759|2020-03-12	EPI_ISL_419759	S
26144	G	T	>hCoV-19/Australia/VIC47/2020|EPI_ISL_419759|2020-03-12	EPI_ISL_419759	ORF3a
28144	C	T	>hCoV-19/Australia/VIC47/2020|EPI_ISL_419759|2020-03-12	EPI_ISL_419759	ORF8
10771	T	C	>hCoV-19/Australia/VIC41/2020|EPI_ISL_419760|2020-03-11	EPI_ISL_419760	orf1ab
17747	C	T	>hCoV-19/Australia/VIC41/2020|EPI_ISL_419760|2020-03-11	EPI_ISL_419760	orf1ab
17858	A	G	>hCoV-19/Australia/VIC41/2020|EPI_ISL_419760|2020-03-11	EPI_ISL_419760	orf1ab
18060	C	T	>hCoV-19/Australia/VIC41/2020|EPI_ISL_419760|2020-03-11	EPI_ISL_419760	orf1ab
28315	C	T	>hCoV-19/Australia/VIC41/2020|EPI_ISL_419760|2020-03-11	EPI_ISL_419760	N
29751	G	T	>hCoV-19/Australia/VIC41/2020|EPI_ISL_419760|2020-03-11	EPI_ISL_419760	NonCoding
6312	C	A	>hCoV-19/Australia/VIC42/2020|EPI_ISL_419761|2020-03-11	EPI_ISL_419761	orf1ab
8782	T	C	>hCoV-19/Australia/VIC42/2020|EPI_ISL_419761|2020-03-11	EPI_ISL_419761	orf1ab
11083	G	T	>hCoV-19/Australia/VIC42/2020|EPI_ISL_419761|2020-03-11	EPI_ISL_419761	orf1ab
13730	C	T	>hCoV-19/Australia/VIC42/2020|EPI_ISL_419761|2020-03-11	EPI_ISL_419761	orf1ab
23929	C	T	>hCoV-19/Australia/VIC42/2020|EPI_ISL_419761|2020-03-11	EPI_ISL_419761	S
28144	C	T	>hCoV-19/Australia/VIC42/2020|EPI_ISL_419761|2020-03-11	EPI_ISL_419761	ORF8
28311	C	T	>hCoV-19/Australia/VIC42/2020|EPI_ISL_419761|2020-03-11	EPI_ISL_419761	N
241	C	T	>hCoV-19/Australia/VIC48/2020|EPI_ISL_419762|2020-03-12	EPI_ISL_419762	NonCoding
1059	C	T	>hCoV-19/Australia/VIC48/2020|EPI_ISL_419762|2020-03-12	EPI_ISL_419762	orf1ab
3037	C	T	>hCoV-19/Australia/VIC48/2020|EPI_ISL_419762|2020-03-12	EPI_ISL_419762	orf1ab
8782	T	C	>hCoV-19/Australia/VIC48/2020|EPI_ISL_419762|2020-03-12	EPI_ISL_419762	orf1ab
14408	C	T	>hCoV-19/Australia/VIC48/2020|EPI_ISL_419762|2020-03-12	EPI_ISL_419762	orf1ab
23403	A	G	>hCoV-19/Australia/VIC48/2020|EPI_ISL_419762|2020-03-12	EPI_ISL_419762	S
25563	G	T	>hCoV-19/Australia/VIC48/2020|EPI_ISL_419762|2020-03-12	EPI_ISL_419762	ORF3a
28144	C	T	>hCoV-19/Australia/VIC48/2020|EPI_ISL_419762|2020-03-12	EPI_ISL_419762	ORF8
241	C	T	>hCoV-19/Australia/VIC43/2020|EPI_ISL_419763|2020-03-11	EPI_ISL_419763	NonCoding
3037	C	T	>hCoV-19/Australia/VIC43/2020|EPI_ISL_419763|2020-03-11	EPI_ISL_419763	orf1ab
5457	C	A	>hCoV-19/Australia/VIC43/2020|EPI_ISL_419763|2020-03-11	EPI_ISL_419763	orf1ab
8782	T	C	>hCoV-19/Australia/VIC43/2020|EPI_ISL_419763|2020-03-11	EPI_ISL_419763	orf1ab
14408	C	T	>hCoV-19/Australia/VIC43/2020|EPI_ISL_419763|2020-03-11	EPI_ISL_419763	orf1ab
23403	A	G	>hCoV-19/Australia/VIC43/2020|EPI_ISL_419763|2020-03-11	EPI_ISL_419763	S
28144	C	T	>hCoV-19/Australia/VIC43/2020|EPI_ISL_419763|2020-03-11	EPI_ISL_419763	ORF8
28881	G	A	>hCoV-19/Australia/VIC43/2020|EPI_ISL_419763|2020-03-11	EPI_ISL_419763	N
28882	G	A	>hCoV-19/Australia/VIC43/2020|EPI_ISL_419763|2020-03-11	EPI_ISL_419763	N
28883	G	C	>hCoV-19/Australia/VIC43/2020|EPI_ISL_419763|2020-03-11	EPI_ISL_419763	N
241	C	T	>hCoV-19/Australia/VIC49/2020|EPI_ISL_419764|2020-03-12	EPI_ISL_419764	NonCoding
1059	C	T	>hCoV-19/Australia/VIC49/2020|EPI_ISL_419764|2020-03-12	EPI_ISL_419764	orf1ab
3037	C	T	>hCoV-19/Australia/VIC49/2020|EPI_ISL_419764|2020-03-12	EPI_ISL_419764	orf1ab
8782	T	C	>hCoV-19/Australia/VIC49/2020|EPI_ISL_419764|2020-03-12	EPI_ISL_419764	orf1ab
14408	C	T	>hCoV-19/Australia/VIC49/2020|EPI_ISL_419764|2020-03-12	EPI_ISL_419764	orf1ab
18060	C	T	>hCoV-19/Australia/VIC49/2020|EPI_ISL_419764|2020-03-12	EPI_ISL_419764	orf1ab
23403	A	G	>hCoV-19/Australia/VIC49/2020|EPI_ISL_419764|2020-03-12	EPI_ISL_419764	S
25563	G	T	>hCoV-19/Australia/VIC49/2020|EPI_ISL_419764|2020-03-12	EPI_ISL_419764	ORF3a
28144	C	T	>hCoV-19/Australia/VIC49/2020|EPI_ISL_419764|2020-03-12	EPI_ISL_419764	ORF8
7128	G	A	>hCoV-19/Australia/VIC36/2020|EPI_ISL_419765|2020-03-10	EPI_ISL_419765	orf1ab
8782	T	C	>hCoV-19/Australia/VIC36/2020|EPI_ISL_419765|2020-03-10	EPI_ISL_419765	orf1ab
11083	G	T	>hCoV-19/Australia/VIC36/2020|EPI_ISL_419765|2020-03-10	EPI_ISL_419765	orf1ab
14805	C	T	>hCoV-19/Australia/VIC36/2020|EPI_ISL_419765|2020-03-10	EPI_ISL_419765	orf1ab
17247	T	C	>hCoV-19/Australia/VIC36/2020|EPI_ISL_419765|2020-03-10	EPI_ISL_419765	orf1ab
26144	G	T	>hCoV-19/Australia/VIC36/2020|EPI_ISL_419765|2020-03-10	EPI_ISL_419765	ORF3a
28144	C	T	>hCoV-19/Australia/VIC36/2020|EPI_ISL_419765|2020-03-10	EPI_ISL_419765	ORF8
241	C	T	>hCoV-19/Australia/VIC50/2020|EPI_ISL_419766|2020-03-12	EPI_ISL_419766	NonCoding
1059	C	T	>hCoV-19/Australia/VIC50/2020|EPI_ISL_419766|2020-03-12	EPI_ISL_419766	orf1ab
3037	C	T	>hCoV-19/Australia/VIC50/2020|EPI_ISL_419766|2020-03-12	EPI_ISL_419766	orf1ab
8782	T	C	>hCoV-19/Australia/VIC50/2020|EPI_ISL_419766|2020-03-12	EPI_ISL_419766	orf1ab
14408	C	T	>hCoV-19/Australia/VIC50/2020|EPI_ISL_419766|2020-03-12	EPI_ISL_419766	orf1ab
23403	A	G	>hCoV-19/Australia/VIC50/2020|EPI_ISL_419766|2020-03-12	EPI_ISL_419766	S
25563	G	T	>hCoV-19/Australia/VIC50/2020|EPI_ISL_419766|2020-03-12	EPI_ISL_419766	ORF3a
28144	C	T	>hCoV-19/Australia/VIC50/2020|EPI_ISL_419766|2020-03-12	EPI_ISL_419766	ORF8
241	C	T	>hCoV-19/Australia/VIC44/2020|EPI_ISL_419767|2020-03-11	EPI_ISL_419767	NonCoding
3037	C	T	>hCoV-19/Australia/VIC44/2020|EPI_ISL_419767|2020-03-11	EPI_ISL_419767	orf1ab
8782	T	C	>hCoV-19/Australia/VIC44/2020|EPI_ISL_419767|2020-03-11	EPI_ISL_419767	orf1ab
14408	C	T	>hCoV-19/Australia/VIC44/2020|EPI_ISL_419767|2020-03-11	EPI_ISL_419767	orf1ab
23403	A	G	>hCoV-19/Australia/VIC44/2020|EPI_ISL_419767|2020-03-11	EPI_ISL_419767	S
26530	A	G	>hCoV-19/Australia/VIC44/2020|EPI_ISL_419767|2020-03-11	EPI_ISL_419767	M
28144	C	T	>hCoV-19/Australia/VIC44/2020|EPI_ISL_419767|2020-03-11	EPI_ISL_419767	ORF8
241	C	T	>hCoV-19/Australia/VIC52/2020|EPI_ISL_419768|2020-03-12	EPI_ISL_419768	NonCoding
3037	C	T	>hCoV-19/Australia/VIC52/2020|EPI_ISL_419768|2020-03-12	EPI_ISL_419768	orf1ab
8782	T	C	>hCoV-19/Australia/VIC52/2020|EPI_ISL_419768|2020-03-12	EPI_ISL_419768	orf1ab
11638	T	C	>hCoV-19/Australia/VIC52/2020|EPI_ISL_419768|2020-03-12	EPI_ISL_419768	orf1ab
13047	C	T	>hCoV-19/Australia/VIC52/2020|EPI_ISL_419768|2020-03-12	EPI_ISL_419768	orf1ab
14408	C	T	>hCoV-19/Australia/VIC52/2020|EPI_ISL_419768|2020-03-12	EPI_ISL_419768	orf1ab
23403	A	G	>hCoV-19/Australia/VIC52/2020|EPI_ISL_419768|2020-03-12	EPI_ISL_419768	S
28144	C	T	>hCoV-19/Australia/VIC52/2020|EPI_ISL_419768|2020-03-12	EPI_ISL_419768	ORF8
28881	G	A	>hCoV-19/Australia/VIC52/2020|EPI_ISL_419768|2020-03-12	EPI_ISL_419768	N
28882	G	A	>hCoV-19/Australia/VIC52/2020|EPI_ISL_419768|2020-03-12	EPI_ISL_419768	N
28883	G	C	>hCoV-19/Australia/VIC52/2020|EPI_ISL_419768|2020-03-12	EPI_ISL_419768	N
29708	C	T	>hCoV-19/Australia/VIC52/2020|EPI_ISL_419768|2020-03-12	EPI_ISL_419768	NonCoding
490	T	A	>hCoV-19/Australia/VIC53/2020|EPI_ISL_419769|2020-03-12	EPI_ISL_419769	orf1ab
3177	C	T	>hCoV-19/Australia/VIC53/2020|EPI_ISL_419769|2020-03-12	EPI_ISL_419769	orf1ab
18736	T	C	>hCoV-19/Australia/VIC53/2020|EPI_ISL_419769|2020-03-12	EPI_ISL_419769	orf1ab
19684	G	T	>hCoV-19/Australia/VIC53/2020|EPI_ISL_419769|2020-03-12	EPI_ISL_419769	orf1ab
24034	C	T	>hCoV-19/Australia/VIC53/2020|EPI_ISL_419769|2020-03-12	EPI_ISL_419769	S
26729	T	C	>hCoV-19/Australia/VIC53/2020|EPI_ISL_419769|2020-03-12	EPI_ISL_419769	M
27635	C	T	>hCoV-19/Australia/VIC53/2020|EPI_ISL_419769|2020-03-12	EPI_ISL_419769	ORF7a
28077	G	C	>hCoV-19/Australia/VIC53/2020|EPI_ISL_419769|2020-03-12	EPI_ISL_419769	ORF8
29700	A	G	>hCoV-19/Australia/VIC53/2020|EPI_ISL_419769|2020-03-12	EPI_ISL_419769	NonCoding
241	C	T	>hCoV-19/Australia/VIC54/2020|EPI_ISL_419770|2020-03-12	EPI_ISL_419770	NonCoding
3037	C	T	>hCoV-19/Australia/VIC54/2020|EPI_ISL_419770|2020-03-12	EPI_ISL_419770	orf1ab
8782	T	C	>hCoV-19/Australia/VIC54/2020|EPI_ISL_419770|2020-03-12	EPI_ISL_419770	orf1ab
14408	C	T	>hCoV-19/Australia/VIC54/2020|EPI_ISL_419770|2020-03-12	EPI_ISL_419770	orf1ab
23403	A	G	>hCoV-19/Australia/VIC54/2020|EPI_ISL_419770|2020-03-12	EPI_ISL_419770	S
26530	A	G	>hCoV-19/Australia/VIC54/2020|EPI_ISL_419770|2020-03-12	EPI_ISL_419770	M
28144	C	T	>hCoV-19/Australia/VIC54/2020|EPI_ISL_419770|2020-03-12	EPI_ISL_419770	ORF8
6310	C	A	>hCoV-19/Australia/VIC59/2020|EPI_ISL_419771|2020-03-13	EPI_ISL_419771	orf1ab
6312	C	A	>hCoV-19/Australia/VIC59/2020|EPI_ISL_419771|2020-03-13	EPI_ISL_419771	orf1ab
8782	T	C	>hCoV-19/Australia/VIC59/2020|EPI_ISL_419771|2020-03-13	EPI_ISL_419771	orf1ab
11083	G	T	>hCoV-19/Australia/VIC59/2020|EPI_ISL_419771|2020-03-13	EPI_ISL_419771	orf1ab
13730	C	T	>hCoV-19/Australia/VIC59/2020|EPI_ISL_419771|2020-03-13	EPI_ISL_419771	orf1ab
19524	C	T	>hCoV-19/Australia/VIC59/2020|EPI_ISL_419771|2020-03-13	EPI_ISL_419771	orf1ab
23929	C	T	>hCoV-19/Australia/VIC59/2020|EPI_ISL_419771|2020-03-13	EPI_ISL_419771	S
28144	C	T	>hCoV-19/Australia/VIC59/2020|EPI_ISL_419771|2020-03-13	EPI_ISL_419771	ORF8
28311	C	T	>hCoV-19/Australia/VIC59/2020|EPI_ISL_419771|2020-03-13	EPI_ISL_419771	N
7007	G	A	>hCoV-19/Australia/VIC60/2020|EPI_ISL_419772|2020-03-13	EPI_ISL_419772	orf1ab
18180	G	A	>hCoV-19/Australia/VIC60/2020|EPI_ISL_419772|2020-03-13	EPI_ISL_419772	orf1ab
26088	C	T	>hCoV-19/Australia/VIC60/2020|EPI_ISL_419772|2020-03-13	EPI_ISL_419772	ORF3a
28868	C	A	>hCoV-19/Australia/VIC60/2020|EPI_ISL_419772|2020-03-13	EPI_ISL_419772	N
8782	T	C	>hCoV-19/Australia/VIC61/2020|EPI_ISL_419773|2020-03-13	EPI_ISL_419773	orf1ab
11083	G	T	>hCoV-19/Australia/VIC61/2020|EPI_ISL_419773|2020-03-13	EPI_ISL_419773	orf1ab
14805	C	T	>hCoV-19/Australia/VIC61/2020|EPI_ISL_419773|2020-03-13	EPI_ISL_419773	orf1ab
17247	T	C	>hCoV-19/Australia/VIC61/2020|EPI_ISL_419773|2020-03-13	EPI_ISL_419773	orf1ab
23003	A	C	>hCoV-19/Australia/VIC61/2020|EPI_ISL_419773|2020-03-13	EPI_ISL_419773	S
26144	G	T	>hCoV-19/Australia/VIC61/2020|EPI_ISL_419773|2020-03-13	EPI_ISL_419773	ORF3a
28144	C	T	>hCoV-19/Australia/VIC61/2020|EPI_ISL_419773|2020-03-13	EPI_ISL_419773	ORF8
241	C	T	>hCoV-19/Australia/VIC62/2020|EPI_ISL_419774|2020-03-13	EPI_ISL_419774	NonCoding
3037	C	T	>hCoV-19/Australia/VIC62/2020|EPI_ISL_419774|2020-03-13	EPI_ISL_419774	orf1ab
8782	T	C	>hCoV-19/Australia/VIC62/2020|EPI_ISL_419774|2020-03-13	EPI_ISL_419774	orf1ab
14408	C	T	>hCoV-19/Australia/VIC62/2020|EPI_ISL_419774|2020-03-13	EPI_ISL_419774	orf1ab
23403	A	G	>hCoV-19/Australia/VIC62/2020|EPI_ISL_419774|2020-03-13	EPI_ISL_419774	S
26530	A	G	>hCoV-19/Australia/VIC62/2020|EPI_ISL_419774|2020-03-13	EPI_ISL_419774	M
28144	C	T	>hCoV-19/Australia/VIC62/2020|EPI_ISL_419774|2020-03-13	EPI_ISL_419774	ORF8
241	C	T	>hCoV-19/Australia/VIC63/2020|EPI_ISL_419775|2020-03-13	EPI_ISL_419775	NonCoding
3037	C	T	>hCoV-19/Australia/VIC63/2020|EPI_ISL_419775|2020-03-13	EPI_ISL_419775	orf1ab
8782	T	C	>hCoV-19/Australia/VIC63/2020|EPI_ISL_419775|2020-03-13	EPI_ISL_419775	orf1ab
14408	C	T	>hCoV-19/Australia/VIC63/2020|EPI_ISL_419775|2020-03-13	EPI_ISL_419775	orf1ab
23403	A	G	>hCoV-19/Australia/VIC63/2020|EPI_ISL_419775|2020-03-13	EPI_ISL_419775	S
26530	A	G	>hCoV-19/Australia/VIC63/2020|EPI_ISL_419775|2020-03-13	EPI_ISL_419775	M
28144	C	T	>hCoV-19/Australia/VIC63/2020|EPI_ISL_419775|2020-03-13	EPI_ISL_419775	ORF8
8782	T	C	>hCoV-19/Australia/VIC55/2020|EPI_ISL_419776|2020-03-12	EPI_ISL_419776	orf1ab
11083	G	T	>hCoV-19/Australia/VIC55/2020|EPI_ISL_419776|2020-03-12	EPI_ISL_419776	orf1ab
14805	C	T	>hCoV-19/Australia/VIC55/2020|EPI_ISL_419776|2020-03-12	EPI_ISL_419776	orf1ab
17247	T	C	>hCoV-19/Australia/VIC55/2020|EPI_ISL_419776|2020-03-12	EPI_ISL_419776	orf1ab
18457	C	T	>hCoV-19/Australia/VIC55/2020|EPI_ISL_419776|2020-03-12	EPI_ISL_419776	orf1ab
26144	G	T	>hCoV-19/Australia/VIC55/2020|EPI_ISL_419776|2020-03-12	EPI_ISL_419776	ORF3a
28144	C	T	>hCoV-19/Australia/VIC55/2020|EPI_ISL_419776|2020-03-12	EPI_ISL_419776	ORF8
490	T	A	>hCoV-19/Australia/VIC56/2020|EPI_ISL_419777|2020-03-12	EPI_ISL_419777	orf1ab
3177	C	T	>hCoV-19/Australia/VIC56/2020|EPI_ISL_419777|2020-03-12	EPI_ISL_419777	orf1ab
18736	T	C	>hCoV-19/Australia/VIC56/2020|EPI_ISL_419777|2020-03-12	EPI_ISL_419777	orf1ab
19684	G	T	>hCoV-19/Australia/VIC56/2020|EPI_ISL_419777|2020-03-12	EPI_ISL_419777	orf1ab
24034	C	T	>hCoV-19/Australia/VIC56/2020|EPI_ISL_419777|2020-03-12	EPI_ISL_419777	S
25050	A	G	>hCoV-19/Australia/VIC56/2020|EPI_ISL_419777|2020-03-12	EPI_ISL_419777	S
26729	T	C	>hCoV-19/Australia/VIC56/2020|EPI_ISL_419777|2020-03-12	EPI_ISL_419777	M
27635	C	T	>hCoV-19/Australia/VIC56/2020|EPI_ISL_419777|2020-03-12	EPI_ISL_419777	ORF7a
28077	G	C	>hCoV-19/Australia/VIC56/2020|EPI_ISL_419777|2020-03-12	EPI_ISL_419777	ORF8
29700	A	G	>hCoV-19/Australia/VIC56/2020|EPI_ISL_419777|2020-03-12	EPI_ISL_419777	NonCoding
241	C	T	>hCoV-19/Australia/VIC64/2020|EPI_ISL_419778|2020-03-13	EPI_ISL_419778	NonCoding
1059	C	T	>hCoV-19/Australia/VIC64/2020|EPI_ISL_419778|2020-03-13	EPI_ISL_419778	orf1ab
3037	C	T	>hCoV-19/Australia/VIC64/2020|EPI_ISL_419778|2020-03-13	EPI_ISL_419778	orf1ab
6638	C	T	>hCoV-19/Australia/VIC64/2020|EPI_ISL_419778|2020-03-13	EPI_ISL_419778	orf1ab
8782	T	C	>hCoV-19/Australia/VIC64/2020|EPI_ISL_419778|2020-03-13	EPI_ISL_419778	orf1ab
14408	C	T	>hCoV-19/Australia/VIC64/2020|EPI_ISL_419778|2020-03-13	EPI_ISL_419778	orf1ab
20755	A	C	>hCoV-19/Australia/VIC64/2020|EPI_ISL_419778|2020-03-13	EPI_ISL_419778	orf1ab
23403	A	G	>hCoV-19/Australia/VIC64/2020|EPI_ISL_419778|2020-03-13	EPI_ISL_419778	S
25563	G	T	>hCoV-19/Australia/VIC64/2020|EPI_ISL_419778|2020-03-13	EPI_ISL_419778	ORF3a
28144	C	T	>hCoV-19/Australia/VIC64/2020|EPI_ISL_419778|2020-03-13	EPI_ISL_419778	ORF8
1646	A	G	>hCoV-19/Australia/VIC57/2020|EPI_ISL_419779|2020-03-12	EPI_ISL_419779	orf1ab
17747	C	T	>hCoV-19/Australia/VIC57/2020|EPI_ISL_419779|2020-03-12	EPI_ISL_419779	orf1ab
17858	A	G	>hCoV-19/Australia/VIC57/2020|EPI_ISL_419779|2020-03-12	EPI_ISL_419779	orf1ab
18060	C	T	>hCoV-19/Australia/VIC57/2020|EPI_ISL_419779|2020-03-12	EPI_ISL_419779	orf1ab
1076	C	T	>hCoV-19/Australia/VIC66/2020|EPI_ISL_419780|2020-03-13	EPI_ISL_419780	orf1ab
1397	G	A	>hCoV-19/Australia/VIC66/2020|EPI_ISL_419780|2020-03-13	EPI_ISL_419780	orf1ab
8782	T	C	>hCoV-19/Australia/VIC66/2020|EPI_ISL_419780|2020-03-13	EPI_ISL_419780	orf1ab
11083	G	T	>hCoV-19/Australia/VIC66/2020|EPI_ISL_419780|2020-03-13	EPI_ISL_419780	orf1ab
28144	C	T	>hCoV-19/Australia/VIC66/2020|EPI_ISL_419780|2020-03-13	EPI_ISL_419780	ORF8
28688	T	C	>hCoV-19/Australia/VIC66/2020|EPI_ISL_419780|2020-03-13	EPI_ISL_419780	N
29742	G	T	>hCoV-19/Australia/VIC66/2020|EPI_ISL_419780|2020-03-13	EPI_ISL_419780	NonCoding
17747	C	T	>hCoV-19/Australia/VIC67/2020|EPI_ISL_419781|2020-03-13	EPI_ISL_419781	orf1ab
17858	A	G	>hCoV-19/Australia/VIC67/2020|EPI_ISL_419781|2020-03-13	EPI_ISL_419781	orf1ab
18060	C	T	>hCoV-19/Australia/VIC67/2020|EPI_ISL_419781|2020-03-13	EPI_ISL_419781	orf1ab
17747	C	T	>hCoV-19/Australia/VIC68/2020|EPI_ISL_419782|2020-03-13	EPI_ISL_419782	orf1ab
17858	A	G	>hCoV-19/Australia/VIC68/2020|EPI_ISL_419782|2020-03-13	EPI_ISL_419782	orf1ab
18060	C	T	>hCoV-19/Australia/VIC68/2020|EPI_ISL_419782|2020-03-13	EPI_ISL_419782	orf1ab
24694	A	T	>hCoV-19/Australia/VIC68/2020|EPI_ISL_419782|2020-03-13	EPI_ISL_419782	S
25340	G	A	>hCoV-19/Australia/VIC68/2020|EPI_ISL_419782|2020-03-13	EPI_ISL_419782	S
17747	C	T	>hCoV-19/Australia/VIC69/2020|EPI_ISL_419783|2020-03-13	EPI_ISL_419783	orf1ab
17858	A	G	>hCoV-19/Australia/VIC69/2020|EPI_ISL_419783|2020-03-13	EPI_ISL_419783	orf1ab
18060	C	T	>hCoV-19/Australia/VIC69/2020|EPI_ISL_419783|2020-03-13	EPI_ISL_419783	orf1ab
24694	A	T	>hCoV-19/Australia/VIC69/2020|EPI_ISL_419783|2020-03-13	EPI_ISL_419783	S
25340	G	A	>hCoV-19/Australia/VIC69/2020|EPI_ISL_419783|2020-03-13	EPI_ISL_419783	S
1076	C	T	>hCoV-19/Australia/VIC58/2020|EPI_ISL_419784|2020-03-12	EPI_ISL_419784	orf1ab
1397	G	A	>hCoV-19/Australia/VIC58/2020|EPI_ISL_419784|2020-03-12	EPI_ISL_419784	orf1ab
8782	T	C	>hCoV-19/Australia/VIC58/2020|EPI_ISL_419784|2020-03-12	EPI_ISL_419784	orf1ab
11083	G	T	>hCoV-19/Australia/VIC58/2020|EPI_ISL_419784|2020-03-12	EPI_ISL_419784	orf1ab
28144	C	T	>hCoV-19/Australia/VIC58/2020|EPI_ISL_419784|2020-03-12	EPI_ISL_419784	ORF8
28688	T	C	>hCoV-19/Australia/VIC58/2020|EPI_ISL_419784|2020-03-12	EPI_ISL_419784	N
29742	G	T	>hCoV-19/Australia/VIC58/2020|EPI_ISL_419784|2020-03-12	EPI_ISL_419784	NonCoding
490	T	A	>hCoV-19/Australia/VIC73/2020|EPI_ISL_419785|2020-03-14	EPI_ISL_419785	orf1ab
3177	C	T	>hCoV-19/Australia/VIC73/2020|EPI_ISL_419785|2020-03-14	EPI_ISL_419785	orf1ab
18736	T	C	>hCoV-19/Australia/VIC73/2020|EPI_ISL_419785|2020-03-14	EPI_ISL_419785	orf1ab
19684	G	T	>hCoV-19/Australia/VIC73/2020|EPI_ISL_419785|2020-03-14	EPI_ISL_419785	orf1ab
24034	C	T	>hCoV-19/Australia/VIC73/2020|EPI_ISL_419785|2020-03-14	EPI_ISL_419785	S
26729	T	C	>hCoV-19/Australia/VIC73/2020|EPI_ISL_419785|2020-03-14	EPI_ISL_419785	M
27635	C	T	>hCoV-19/Australia/VIC73/2020|EPI_ISL_419785|2020-03-14	EPI_ISL_419785	ORF7a
28077	G	C	>hCoV-19/Australia/VIC73/2020|EPI_ISL_419785|2020-03-14	EPI_ISL_419785	ORF8
29700	A	G	>hCoV-19/Australia/VIC73/2020|EPI_ISL_419785|2020-03-14	EPI_ISL_419785	NonCoding
8782	T	C	>hCoV-19/Australia/VIC70/2020|EPI_ISL_419786|2020-03-13	EPI_ISL_419786	orf1ab
11083	G	T	>hCoV-19/Australia/VIC70/2020|EPI_ISL_419786|2020-03-13	EPI_ISL_419786	orf1ab
14805	C	T	>hCoV-19/Australia/VIC70/2020|EPI_ISL_419786|2020-03-13	EPI_ISL_419786	orf1ab
17247	T	C	>hCoV-19/Australia/VIC70/2020|EPI_ISL_419786|2020-03-13	EPI_ISL_419786	orf1ab
26144	G	T	>hCoV-19/Australia/VIC70/2020|EPI_ISL_419786|2020-03-13	EPI_ISL_419786	ORF3a
28144	C	T	>hCoV-19/Australia/VIC70/2020|EPI_ISL_419786|2020-03-13	EPI_ISL_419786	ORF8
241	C	T	>hCoV-19/Australia/VIC75/2020|EPI_ISL_419787|2020-03-14	EPI_ISL_419787	NonCoding
3037	C	T	>hCoV-19/Australia/VIC75/2020|EPI_ISL_419787|2020-03-14	EPI_ISL_419787	orf1ab
8782	T	C	>hCoV-19/Australia/VIC75/2020|EPI_ISL_419787|2020-03-14	EPI_ISL_419787	orf1ab
14408	C	T	>hCoV-19/Australia/VIC75/2020|EPI_ISL_419787|2020-03-14	EPI_ISL_419787	orf1ab
23403	A	G	>hCoV-19/Australia/VIC75/2020|EPI_ISL_419787|2020-03-14	EPI_ISL_419787	S
26530	A	G	>hCoV-19/Australia/VIC75/2020|EPI_ISL_419787|2020-03-14	EPI_ISL_419787	M
28144	C	T	>hCoV-19/Australia/VIC75/2020|EPI_ISL_419787|2020-03-14	EPI_ISL_419787	ORF8
490	T	A	>hCoV-19/Australia/VIC76/2020|EPI_ISL_419788|2020-03-14	EPI_ISL_419788	orf1ab
3177	C	T	>hCoV-19/Australia/VIC76/2020|EPI_ISL_419788|2020-03-14	EPI_ISL_419788	orf1ab
18736	T	C	>hCoV-19/Australia/VIC76/2020|EPI_ISL_419788|2020-03-14	EPI_ISL_419788	orf1ab
19684	G	T	>hCoV-19/Australia/VIC76/2020|EPI_ISL_419788|2020-03-14	EPI_ISL_419788	orf1ab
24034	C	T	>hCoV-19/Australia/VIC76/2020|EPI_ISL_419788|2020-03-14	EPI_ISL_419788	S
26729	T	C	>hCoV-19/Australia/VIC76/2020|EPI_ISL_419788|2020-03-14	EPI_ISL_419788	M
27635	C	T	>hCoV-19/Australia/VIC76/2020|EPI_ISL_419788|2020-03-14	EPI_ISL_419788	ORF7a
28077	G	C	>hCoV-19/Australia/VIC76/2020|EPI_ISL_419788|2020-03-14	EPI_ISL_419788	ORF8
29700	A	G	>hCoV-19/Australia/VIC76/2020|EPI_ISL_419788|2020-03-14	EPI_ISL_419788	NonCoding
490	T	A	>hCoV-19/Australia/VIC77/2020|EPI_ISL_419789|2020-03-14	EPI_ISL_419789	orf1ab
3177	C	T	>hCoV-19/Australia/VIC77/2020|EPI_ISL_419789|2020-03-14	EPI_ISL_419789	orf1ab
18736	T	C	>hCoV-19/Australia/VIC77/2020|EPI_ISL_419789|2020-03-14	EPI_ISL_419789	orf1ab
19684	G	T	>hCoV-19/Australia/VIC77/2020|EPI_ISL_419789|2020-03-14	EPI_ISL_419789	orf1ab
24034	C	T	>hCoV-19/Australia/VIC77/2020|EPI_ISL_419789|2020-03-14	EPI_ISL_419789	S
26729	T	C	>hCoV-19/Australia/VIC77/2020|EPI_ISL_419789|2020-03-14	EPI_ISL_419789	M
27635	C	T	>hCoV-19/Australia/VIC77/2020|EPI_ISL_419789|2020-03-14	EPI_ISL_419789	ORF7a
28077	G	C	>hCoV-19/Australia/VIC77/2020|EPI_ISL_419789|2020-03-14	EPI_ISL_419789	ORF8
29700	A	G	>hCoV-19/Australia/VIC77/2020|EPI_ISL_419789|2020-03-14	EPI_ISL_419789	NonCoding
8782	T	C	>hCoV-19/Australia/VIC78/2020|EPI_ISL_419790|2020-03-14	EPI_ISL_419790	orf1ab
17898	C	T	>hCoV-19/Australia/VIC78/2020|EPI_ISL_419790|2020-03-14	EPI_ISL_419790	orf1ab
28144	C	T	>hCoV-19/Australia/VIC78/2020|EPI_ISL_419790|2020-03-14	EPI_ISL_419790	ORF8
28237	G	T	>hCoV-19/Australia/VIC78/2020|EPI_ISL_419790|2020-03-14	EPI_ISL_419790	ORF8
2558	C	T	>hCoV-19/Australia/VIC79/2020|EPI_ISL_419791|2020-03-14	EPI_ISL_419791	orf1ab
8782	T	C	>hCoV-19/Australia/VIC79/2020|EPI_ISL_419791|2020-03-14	EPI_ISL_419791	orf1ab
11083	G	T	>hCoV-19/Australia/VIC79/2020|EPI_ISL_419791|2020-03-14	EPI_ISL_419791	orf1ab
14805	C	T	>hCoV-19/Australia/VIC79/2020|EPI_ISL_419791|2020-03-14	EPI_ISL_419791	orf1ab
26144	G	T	>hCoV-19/Australia/VIC79/2020|EPI_ISL_419791|2020-03-14	EPI_ISL_419791	ORF3a
28144	C	T	>hCoV-19/Australia/VIC79/2020|EPI_ISL_419791|2020-03-14	EPI_ISL_419791	ORF8
2558	C	T	>hCoV-19/Australia/VIC80/2020|EPI_ISL_419792|2020-03-14	EPI_ISL_419792	orf1ab
8782	T	C	>hCoV-19/Australia/VIC80/2020|EPI_ISL_419792|2020-03-14	EPI_ISL_419792	orf1ab
11083	G	T	>hCoV-19/Australia/VIC80/2020|EPI_ISL_419792|2020-03-14	EPI_ISL_419792	orf1ab
14805	C	T	>hCoV-19/Australia/VIC80/2020|EPI_ISL_419792|2020-03-14	EPI_ISL_419792	orf1ab
21137	A	G	>hCoV-19/Australia/VIC80/2020|EPI_ISL_419792|2020-03-14	EPI_ISL_419792	orf1ab
26144	G	T	>hCoV-19/Australia/VIC80/2020|EPI_ISL_419792|2020-03-14	EPI_ISL_419792	ORF3a
28144	C	T	>hCoV-19/Australia/VIC80/2020|EPI_ISL_419792|2020-03-14	EPI_ISL_419792	ORF8
2558	C	T	>hCoV-19/Australia/VIC81/2020|EPI_ISL_419793|2020-03-14	EPI_ISL_419793	orf1ab
8782	T	C	>hCoV-19/Australia/VIC81/2020|EPI_ISL_419793|2020-03-14	EPI_ISL_419793	orf1ab
11083	G	T	>hCoV-19/Australia/VIC81/2020|EPI_ISL_419793|2020-03-14	EPI_ISL_419793	orf1ab
14805	C	T	>hCoV-19/Australia/VIC81/2020|EPI_ISL_419793|2020-03-14	EPI_ISL_419793	orf1ab
26144	G	T	>hCoV-19/Australia/VIC81/2020|EPI_ISL_419793|2020-03-14	EPI_ISL_419793	ORF3a
28144	C	T	>hCoV-19/Australia/VIC81/2020|EPI_ISL_419793|2020-03-14	EPI_ISL_419793	ORF8
211	T	C	>hCoV-19/Australia/VIC82/2020|EPI_ISL_419794|2020-03-14	EPI_ISL_419794	NonCoding
2558	C	T	>hCoV-19/Australia/VIC82/2020|EPI_ISL_419794|2020-03-14	EPI_ISL_419794	orf1ab
8782	T	C	>hCoV-19/Australia/VIC82/2020|EPI_ISL_419794|2020-03-14	EPI_ISL_419794	orf1ab
11083	G	T	>hCoV-19/Australia/VIC82/2020|EPI_ISL_419794|2020-03-14	EPI_ISL_419794	orf1ab
14805	C	T	>hCoV-19/Australia/VIC82/2020|EPI_ISL_419794|2020-03-14	EPI_ISL_419794	orf1ab
23984	G	A	>hCoV-19/Australia/VIC82/2020|EPI_ISL_419794|2020-03-14	EPI_ISL_419794	S
26144	G	T	>hCoV-19/Australia/VIC82/2020|EPI_ISL_419794|2020-03-14	EPI_ISL_419794	ORF3a
28144	C	T	>hCoV-19/Australia/VIC82/2020|EPI_ISL_419794|2020-03-14	EPI_ISL_419794	ORF8
490	T	A	>hCoV-19/Australia/VIC85/2020|EPI_ISL_419795|2020-03-15	EPI_ISL_419795	orf1ab
3177	C	T	>hCoV-19/Australia/VIC85/2020|EPI_ISL_419795|2020-03-15	EPI_ISL_419795	orf1ab
18736	T	C	>hCoV-19/Australia/VIC85/2020|EPI_ISL_419795|2020-03-15	EPI_ISL_419795	orf1ab
19684	G	T	>hCoV-19/Australia/VIC85/2020|EPI_ISL_419795|2020-03-15	EPI_ISL_419795	orf1ab
24034	C	T	>hCoV-19/Australia/VIC85/2020|EPI_ISL_419795|2020-03-15	EPI_ISL_419795	S
26729	T	C	>hCoV-19/Australia/VIC85/2020|EPI_ISL_419795|2020-03-15	EPI_ISL_419795	M
27635	C	T	>hCoV-19/Australia/VIC85/2020|EPI_ISL_419795|2020-03-15	EPI_ISL_419795	ORF7a
28077	G	C	>hCoV-19/Australia/VIC85/2020|EPI_ISL_419795|2020-03-15	EPI_ISL_419795	ORF8
29700	A	G	>hCoV-19/Australia/VIC85/2020|EPI_ISL_419795|2020-03-15	EPI_ISL_419795	NonCoding
490	T	A	>hCoV-19/Australia/VIC86/2020|EPI_ISL_419796|2020-03-15	EPI_ISL_419796	orf1ab
3177	C	T	>hCoV-19/Australia/VIC86/2020|EPI_ISL_419796|2020-03-15	EPI_ISL_419796	orf1ab
18736	T	C	>hCoV-19/Australia/VIC86/2020|EPI_ISL_419796|2020-03-15	EPI_ISL_419796	orf1ab
19684	G	T	>hCoV-19/Australia/VIC86/2020|EPI_ISL_419796|2020-03-15	EPI_ISL_419796	orf1ab
24034	C	T	>hCoV-19/Australia/VIC86/2020|EPI_ISL_419796|2020-03-15	EPI_ISL_419796	S
26729	T	C	>hCoV-19/Australia/VIC86/2020|EPI_ISL_419796|2020-03-15	EPI_ISL_419796	M
27635	C	T	>hCoV-19/Australia/VIC86/2020|EPI_ISL_419796|2020-03-15	EPI_ISL_419796	ORF7a
28077	G	C	>hCoV-19/Australia/VIC86/2020|EPI_ISL_419796|2020-03-15	EPI_ISL_419796	ORF8
29700	A	G	>hCoV-19/Australia/VIC86/2020|EPI_ISL_419796|2020-03-15	EPI_ISL_419796	NonCoding
2480	A	G	>hCoV-19/Australia/VIC87/2020|EPI_ISL_419797|2020-03-15	EPI_ISL_419797	orf1ab
2558	C	T	>hCoV-19/Australia/VIC87/2020|EPI_ISL_419797|2020-03-15	EPI_ISL_419797	orf1ab
8782	T	C	>hCoV-19/Australia/VIC87/2020|EPI_ISL_419797|2020-03-15	EPI_ISL_419797	orf1ab
11083	G	T	>hCoV-19/Australia/VIC87/2020|EPI_ISL_419797|2020-03-15	EPI_ISL_419797	orf1ab
14805	C	T	>hCoV-19/Australia/VIC87/2020|EPI_ISL_419797|2020-03-15	EPI_ISL_419797	orf1ab
19763	C	T	>hCoV-19/Australia/VIC87/2020|EPI_ISL_419797|2020-03-15	EPI_ISL_419797	orf1ab
26144	G	T	>hCoV-19/Australia/VIC87/2020|EPI_ISL_419797|2020-03-15	EPI_ISL_419797	ORF3a
28144	C	T	>hCoV-19/Australia/VIC87/2020|EPI_ISL_419797|2020-03-15	EPI_ISL_419797	ORF8
2480	A	G	>hCoV-19/Australia/VIC88/2020|EPI_ISL_419798|2020-03-15	EPI_ISL_419798	orf1ab
2558	C	T	>hCoV-19/Australia/VIC88/2020|EPI_ISL_419798|2020-03-15	EPI_ISL_419798	orf1ab
8782	T	C	>hCoV-19/Australia/VIC88/2020|EPI_ISL_419798|2020-03-15	EPI_ISL_419798	orf1ab
11083	G	T	>hCoV-19/Australia/VIC88/2020|EPI_ISL_419798|2020-03-15	EPI_ISL_419798	orf1ab
14805	C	T	>hCoV-19/Australia/VIC88/2020|EPI_ISL_419798|2020-03-15	EPI_ISL_419798	orf1ab
19763	C	T	>hCoV-19/Australia/VIC88/2020|EPI_ISL_419798|2020-03-15	EPI_ISL_419798	orf1ab
26144	G	T	>hCoV-19/Australia/VIC88/2020|EPI_ISL_419798|2020-03-15	EPI_ISL_419798	ORF3a
28144	C	T	>hCoV-19/Australia/VIC88/2020|EPI_ISL_419798|2020-03-15	EPI_ISL_419798	ORF8
8782	T	C	>hCoV-19/Australia/VIC83/2020|EPI_ISL_419799|2020-03-14	EPI_ISL_419799	orf1ab
11083	G	T	>hCoV-19/Australia/VIC83/2020|EPI_ISL_419799|2020-03-14	EPI_ISL_419799	orf1ab
14805	C	T	>hCoV-19/Australia/VIC83/2020|EPI_ISL_419799|2020-03-14	EPI_ISL_419799	orf1ab
17247	T	C	>hCoV-19/Australia/VIC83/2020|EPI_ISL_419799|2020-03-14	EPI_ISL_419799	orf1ab
23244	C	T	>hCoV-19/Australia/VIC83/2020|EPI_ISL_419799|2020-03-14	EPI_ISL_419799	S
26144	G	T	>hCoV-19/Australia/VIC83/2020|EPI_ISL_419799|2020-03-14	EPI_ISL_419799	ORF3a
28144	C	T	>hCoV-19/Australia/VIC83/2020|EPI_ISL_419799|2020-03-14	EPI_ISL_419799	ORF8
241	C	T	>hCoV-19/Australia/VIC89/2020|EPI_ISL_419800|2020-03-15	EPI_ISL_419800	NonCoding
3037	C	T	>hCoV-19/Australia/VIC89/2020|EPI_ISL_419800|2020-03-15	EPI_ISL_419800	orf1ab
8782	T	C	>hCoV-19/Australia/VIC89/2020|EPI_ISL_419800|2020-03-15	EPI_ISL_419800	orf1ab
14408	C	T	>hCoV-19/Australia/VIC89/2020|EPI_ISL_419800|2020-03-15	EPI_ISL_419800	orf1ab
17104	C	T	>hCoV-19/Australia/VIC89/2020|EPI_ISL_419800|2020-03-15	EPI_ISL_419800	orf1ab
20268	A	G	>hCoV-19/Australia/VIC89/2020|EPI_ISL_419800|2020-03-15	EPI_ISL_419800	orf1ab
23403	A	G	>hCoV-19/Australia/VIC89/2020|EPI_ISL_419800|2020-03-15	EPI_ISL_419800	S
28144	C	T	>hCoV-19/Australia/VIC89/2020|EPI_ISL_419800|2020-03-15	EPI_ISL_419800	ORF8
29734	G	C	>hCoV-19/Australia/VIC89/2020|EPI_ISL_419800|2020-03-15	EPI_ISL_419800	NonCoding
241	C	T	>hCoV-19/Australia/VIC90/2020|EPI_ISL_419801|2020-03-15	EPI_ISL_419801	NonCoding
3037	C	T	>hCoV-19/Australia/VIC90/2020|EPI_ISL_419801|2020-03-15	EPI_ISL_419801	orf1ab
8782	T	C	>hCoV-19/Australia/VIC90/2020|EPI_ISL_419801|2020-03-15	EPI_ISL_419801	orf1ab
14408	C	T	>hCoV-19/Australia/VIC90/2020|EPI_ISL_419801|2020-03-15	EPI_ISL_419801	orf1ab
17993	A	G	>hCoV-19/Australia/VIC90/2020|EPI_ISL_419801|2020-03-15	EPI_ISL_419801	orf1ab
23403	A	G	>hCoV-19/Australia/VIC90/2020|EPI_ISL_419801|2020-03-15	EPI_ISL_419801	S
28144	C	T	>hCoV-19/Australia/VIC90/2020|EPI_ISL_419801|2020-03-15	EPI_ISL_419801	ORF8
28881	G	A	>hCoV-19/Australia/VIC90/2020|EPI_ISL_419801|2020-03-15	EPI_ISL_419801	N
28882	G	A	>hCoV-19/Australia/VIC90/2020|EPI_ISL_419801|2020-03-15	EPI_ISL_419801	N
28883	G	C	>hCoV-19/Australia/VIC90/2020|EPI_ISL_419801|2020-03-15	EPI_ISL_419801	N
241	C	T	>hCoV-19/Australia/VIC45/2020|EPI_ISL_419802|2020-03-11	EPI_ISL_419802	NonCoding
3037	C	T	>hCoV-19/Australia/VIC45/2020|EPI_ISL_419802|2020-03-11	EPI_ISL_419802	orf1ab
8782	T	C	>hCoV-19/Australia/VIC45/2020|EPI_ISL_419802|2020-03-11	EPI_ISL_419802	orf1ab
14408	C	T	>hCoV-19/Australia/VIC45/2020|EPI_ISL_419802|2020-03-11	EPI_ISL_419802	orf1ab
23403	A	G	>hCoV-19/Australia/VIC45/2020|EPI_ISL_419802|2020-03-11	EPI_ISL_419802	S
28144	C	T	>hCoV-19/Australia/VIC45/2020|EPI_ISL_419802|2020-03-11	EPI_ISL_419802	ORF8
28881	G	A	>hCoV-19/Australia/VIC45/2020|EPI_ISL_419802|2020-03-11	EPI_ISL_419802	N
28882	G	A	>hCoV-19/Australia/VIC45/2020|EPI_ISL_419802|2020-03-11	EPI_ISL_419802	N
28883	G	C	>hCoV-19/Australia/VIC45/2020|EPI_ISL_419802|2020-03-11	EPI_ISL_419802	N
1515	A	G	>hCoV-19/Australia/VIC84/2020|EPI_ISL_419803|2020-03-14	EPI_ISL_419803	orf1ab
8782	T	C	>hCoV-19/Australia/VIC84/2020|EPI_ISL_419803|2020-03-14	EPI_ISL_419803	orf1ab
9223	C	T	>hCoV-19/Australia/VIC84/2020|EPI_ISL_419803|2020-03-14	EPI_ISL_419803	orf1ab
11083	G	T	>hCoV-19/Australia/VIC84/2020|EPI_ISL_419803|2020-03-14	EPI_ISL_419803	orf1ab
14805	C	T	>hCoV-19/Australia/VIC84/2020|EPI_ISL_419803|2020-03-14	EPI_ISL_419803	orf1ab
17247	T	C	>hCoV-19/Australia/VIC84/2020|EPI_ISL_419803|2020-03-14	EPI_ISL_419803	orf1ab
23335	T	A	>hCoV-19/Australia/VIC84/2020|EPI_ISL_419803|2020-03-14	EPI_ISL_419803	S
26144	G	T	>hCoV-19/Australia/VIC84/2020|EPI_ISL_419803|2020-03-14	EPI_ISL_419803	ORF3a
28144	C	T	>hCoV-19/Australia/VIC84/2020|EPI_ISL_419803|2020-03-14	EPI_ISL_419803	ORF8
241	C	T	>hCoV-19/Australia/VIC91/2020|EPI_ISL_419804|2020-03-15	EPI_ISL_419804	NonCoding
3037	C	T	>hCoV-19/Australia/VIC91/2020|EPI_ISL_419804|2020-03-15	EPI_ISL_419804	orf1ab
8782	T	C	>hCoV-19/Australia/VIC91/2020|EPI_ISL_419804|2020-03-15	EPI_ISL_419804	orf1ab
14408	C	T	>hCoV-19/Australia/VIC91/2020|EPI_ISL_419804|2020-03-15	EPI_ISL_419804	orf1ab
20268	A	G	>hCoV-19/Australia/VIC91/2020|EPI_ISL_419804|2020-03-15	EPI_ISL_419804	orf1ab
23403	A	G	>hCoV-19/Australia/VIC91/2020|EPI_ISL_419804|2020-03-15	EPI_ISL_419804	S
28144	C	T	>hCoV-19/Australia/VIC91/2020|EPI_ISL_419804|2020-03-15	EPI_ISL_419804	ORF8
28854	C	T	>hCoV-19/Australia/VIC91/2020|EPI_ISL_419804|2020-03-15	EPI_ISL_419804	N
17747	C	T	>hCoV-19/Australia/VIC94/2020|EPI_ISL_419805|2020-03-16	EPI_ISL_419805	orf1ab
17858	A	G	>hCoV-19/Australia/VIC94/2020|EPI_ISL_419805|2020-03-16	EPI_ISL_419805	orf1ab
18060	C	T	>hCoV-19/Australia/VIC94/2020|EPI_ISL_419805|2020-03-16	EPI_ISL_419805	orf1ab
24694	A	T	>hCoV-19/Australia/VIC94/2020|EPI_ISL_419805|2020-03-16	EPI_ISL_419805	S
241	C	T	>hCoV-19/Australia/VIC95/2020|EPI_ISL_419806|2020-03-16	EPI_ISL_419806	NonCoding
1059	C	T	>hCoV-19/Australia/VIC95/2020|EPI_ISL_419806|2020-03-16	EPI_ISL_419806	orf1ab
3037	C	T	>hCoV-19/Australia/VIC95/2020|EPI_ISL_419806|2020-03-16	EPI_ISL_419806	orf1ab
8782	T	C	>hCoV-19/Australia/VIC95/2020|EPI_ISL_419806|2020-03-16	EPI_ISL_419806	orf1ab
14408	C	T	>hCoV-19/Australia/VIC95/2020|EPI_ISL_419806|2020-03-16	EPI_ISL_419806	orf1ab
17639	C	T	>hCoV-19/Australia/VIC95/2020|EPI_ISL_419806|2020-03-16	EPI_ISL_419806	orf1ab
23403	A	G	>hCoV-19/Australia/VIC95/2020|EPI_ISL_419806|2020-03-16	EPI_ISL_419806	S
25563	G	T	>hCoV-19/Australia/VIC95/2020|EPI_ISL_419806|2020-03-16	EPI_ISL_419806	ORF3a
28144	C	T	>hCoV-19/Australia/VIC95/2020|EPI_ISL_419806|2020-03-16	EPI_ISL_419806	ORF8
4683	C	T	>hCoV-19/Australia/VIC96/2020|EPI_ISL_419807|2020-03-16	EPI_ISL_419807	orf1ab
8782	T	C	>hCoV-19/Australia/VIC96/2020|EPI_ISL_419807|2020-03-16	EPI_ISL_419807	orf1ab
28144	C	T	>hCoV-19/Australia/VIC96/2020|EPI_ISL_419807|2020-03-16	EPI_ISL_419807	ORF8
1076	C	T	>hCoV-19/Australia/VIC97/2020|EPI_ISL_419808|2020-03-16	EPI_ISL_419808	orf1ab
1397	G	A	>hCoV-19/Australia/VIC97/2020|EPI_ISL_419808|2020-03-16	EPI_ISL_419808	orf1ab
8782	T	C	>hCoV-19/Australia/VIC97/2020|EPI_ISL_419808|2020-03-16	EPI_ISL_419808	orf1ab
11083	G	T	>hCoV-19/Australia/VIC97/2020|EPI_ISL_419808|2020-03-16	EPI_ISL_419808	orf1ab
28144	C	T	>hCoV-19/Australia/VIC97/2020|EPI_ISL_419808|2020-03-16	EPI_ISL_419808	ORF8
28688	T	C	>hCoV-19/Australia/VIC97/2020|EPI_ISL_419808|2020-03-16	EPI_ISL_419808	N
29742	G	T	>hCoV-19/Australia/VIC97/2020|EPI_ISL_419808|2020-03-16	EPI_ISL_419808	NonCoding
241	C	T	>hCoV-19/Australia/VIC92/2020|EPI_ISL_419809|2020-03-15	EPI_ISL_419809	NonCoding
3037	C	T	>hCoV-19/Australia/VIC92/2020|EPI_ISL_419809|2020-03-15	EPI_ISL_419809	orf1ab
8782	T	C	>hCoV-19/Australia/VIC92/2020|EPI_ISL_419809|2020-03-15	EPI_ISL_419809	orf1ab
14408	C	T	>hCoV-19/Australia/VIC92/2020|EPI_ISL_419809|2020-03-15	EPI_ISL_419809	orf1ab
23403	A	G	>hCoV-19/Australia/VIC92/2020|EPI_ISL_419809|2020-03-15	EPI_ISL_419809	S
28144	C	T	>hCoV-19/Australia/VIC92/2020|EPI_ISL_419809|2020-03-15	EPI_ISL_419809	ORF8
241	C	T	>hCoV-19/Australia/VIC98/2020|EPI_ISL_419810|2020-03-16	EPI_ISL_419810	NonCoding
3037	C	T	>hCoV-19/Australia/VIC98/2020|EPI_ISL_419810|2020-03-16	EPI_ISL_419810	orf1ab
8782	T	C	>hCoV-19/Australia/VIC98/2020|EPI_ISL_419810|2020-03-16	EPI_ISL_419810	orf1ab
14408	C	T	>hCoV-19/Australia/VIC98/2020|EPI_ISL_419810|2020-03-16	EPI_ISL_419810	orf1ab
23403	A	G	>hCoV-19/Australia/VIC98/2020|EPI_ISL_419810|2020-03-16	EPI_ISL_419810	S
26530	A	G	>hCoV-19/Australia/VIC98/2020|EPI_ISL_419810|2020-03-16	EPI_ISL_419810	M
28144	C	T	>hCoV-19/Australia/VIC98/2020|EPI_ISL_419810|2020-03-16	EPI_ISL_419810	ORF8
241	C	T	>hCoV-19/Australia/VIC99/2020|EPI_ISL_419811|2020-03-16	EPI_ISL_419811	NonCoding
2416	C	T	>hCoV-19/Australia/VIC99/2020|EPI_ISL_419811|2020-03-16	EPI_ISL_419811	orf1ab
3037	C	T	>hCoV-19/Australia/VIC99/2020|EPI_ISL_419811|2020-03-16	EPI_ISL_419811	orf1ab
8782	T	C	>hCoV-19/Australia/VIC99/2020|EPI_ISL_419811|2020-03-16	EPI_ISL_419811	orf1ab
9092	G	A	>hCoV-19/Australia/VIC99/2020|EPI_ISL_419811|2020-03-16	EPI_ISL_419811	orf1ab
14408	C	T	>hCoV-19/Australia/VIC99/2020|EPI_ISL_419811|2020-03-16	EPI_ISL_419811	orf1ab
14786	C	T	>hCoV-19/Australia/VIC99/2020|EPI_ISL_419811|2020-03-16	EPI_ISL_419811	orf1ab
20578	G	T	>hCoV-19/Australia/VIC99/2020|EPI_ISL_419811|2020-03-16	EPI_ISL_419811	orf1ab
23403	A	G	>hCoV-19/Australia/VIC99/2020|EPI_ISL_419811|2020-03-16	EPI_ISL_419811	S
25563	G	T	>hCoV-19/Australia/VIC99/2020|EPI_ISL_419811|2020-03-16	EPI_ISL_419811	ORF3a
25956	T	C	>hCoV-19/Australia/VIC99/2020|EPI_ISL_419811|2020-03-16	EPI_ISL_419811	ORF3a
28144	C	T	>hCoV-19/Australia/VIC99/2020|EPI_ISL_419811|2020-03-16	EPI_ISL_419811	ORF8
490	T	A	>hCoV-19/Australia/VIC100/2020|EPI_ISL_419812|2020-03-16	EPI_ISL_419812	orf1ab
3177	C	T	>hCoV-19/Australia/VIC100/2020|EPI_ISL_419812|2020-03-16	EPI_ISL_419812	orf1ab
18736	T	C	>hCoV-19/Australia/VIC100/2020|EPI_ISL_419812|2020-03-16	EPI_ISL_419812	orf1ab
19684	G	T	>hCoV-19/Australia/VIC100/2020|EPI_ISL_419812|2020-03-16	EPI_ISL_419812	orf1ab
24034	C	T	>hCoV-19/Australia/VIC100/2020|EPI_ISL_419812|2020-03-16	EPI_ISL_419812	S
26729	T	C	>hCoV-19/Australia/VIC100/2020|EPI_ISL_419812|2020-03-16	EPI_ISL_419812	M
27635	C	T	>hCoV-19/Australia/VIC100/2020|EPI_ISL_419812|2020-03-16	EPI_ISL_419812	ORF7a
28077	G	C	>hCoV-19/Australia/VIC100/2020|EPI_ISL_419812|2020-03-16	EPI_ISL_419812	ORF8
29700	A	G	>hCoV-19/Australia/VIC100/2020|EPI_ISL_419812|2020-03-16	EPI_ISL_419812	NonCoding
1440	G	A	>hCoV-19/Australia/VIC101/2020|EPI_ISL_419813|2020-03-16	EPI_ISL_419813	orf1ab
2891	G	A	>hCoV-19/Australia/VIC101/2020|EPI_ISL_419813|2020-03-16	EPI_ISL_419813	orf1ab
7011	C	T	>hCoV-19/Australia/VIC101/2020|EPI_ISL_419813|2020-03-16	EPI_ISL_419813	orf1ab
8782	T	C	>hCoV-19/Australia/VIC101/2020|EPI_ISL_419813|2020-03-16	EPI_ISL_419813	orf1ab
28144	C	T	>hCoV-19/Australia/VIC101/2020|EPI_ISL_419813|2020-03-16	EPI_ISL_419813	ORF8
490	T	A	>hCoV-19/Australia/VIC103/2020|EPI_ISL_419814|2020-03-17	EPI_ISL_419814	orf1ab
3177	C	T	>hCoV-19/Australia/VIC103/2020|EPI_ISL_419814|2020-03-17	EPI_ISL_419814	orf1ab
18736	T	C	>hCoV-19/Australia/VIC103/2020|EPI_ISL_419814|2020-03-17	EPI_ISL_419814	orf1ab
19684	G	T	>hCoV-19/Australia/VIC103/2020|EPI_ISL_419814|2020-03-17	EPI_ISL_419814	orf1ab
24034	C	T	>hCoV-19/Australia/VIC103/2020|EPI_ISL_419814|2020-03-17	EPI_ISL_419814	S
25050	A	G	>hCoV-19/Australia/VIC103/2020|EPI_ISL_419814|2020-03-17	EPI_ISL_419814	S
26729	T	C	>hCoV-19/Australia/VIC103/2020|EPI_ISL_419814|2020-03-17	EPI_ISL_419814	M
27635	C	T	>hCoV-19/Australia/VIC103/2020|EPI_ISL_419814|2020-03-17	EPI_ISL_419814	ORF7a
28077	G	C	>hCoV-19/Australia/VIC103/2020|EPI_ISL_419814|2020-03-17	EPI_ISL_419814	ORF8
29700	A	G	>hCoV-19/Australia/VIC103/2020|EPI_ISL_419814|2020-03-17	EPI_ISL_419814	NonCoding
1440	G	A	>hCoV-19/Australia/VIC93/2020|EPI_ISL_419815|2020-03-15	EPI_ISL_419815	orf1ab
2891	G	A	>hCoV-19/Australia/VIC93/2020|EPI_ISL_419815|2020-03-15	EPI_ISL_419815	orf1ab
7011	C	T	>hCoV-19/Australia/VIC93/2020|EPI_ISL_419815|2020-03-15	EPI_ISL_419815	orf1ab
8782	T	C	>hCoV-19/Australia/VIC93/2020|EPI_ISL_419815|2020-03-15	EPI_ISL_419815	orf1ab
28144	C	T	>hCoV-19/Australia/VIC93/2020|EPI_ISL_419815|2020-03-15	EPI_ISL_419815	ORF8
1646	A	G	>hCoV-19/Australia/VIC46/2020|EPI_ISL_419816|2020-03-11	EPI_ISL_419816	orf1ab
17747	C	T	>hCoV-19/Australia/VIC46/2020|EPI_ISL_419816|2020-03-11	EPI_ISL_419816	orf1ab
17858	A	G	>hCoV-19/Australia/VIC46/2020|EPI_ISL_419816|2020-03-11	EPI_ISL_419816	orf1ab
18060	C	T	>hCoV-19/Australia/VIC46/2020|EPI_ISL_419816|2020-03-11	EPI_ISL_419816	orf1ab
8782	T	C	>hCoV-19/Australia/VIC102/2020|EPI_ISL_419817|2020-03-16	EPI_ISL_419817	orf1ab
23422	C	T	>hCoV-19/Australia/VIC102/2020|EPI_ISL_419817|2020-03-16	EPI_ISL_419817	S
28144	C	T	>hCoV-19/Australia/VIC102/2020|EPI_ISL_419817|2020-03-16	EPI_ISL_419817	ORF8
241	C	T	>hCoV-19/Australia/VIC104/2020|EPI_ISL_419818|2020-03-17	EPI_ISL_419818	NonCoding
379	C	A	>hCoV-19/Australia/VIC104/2020|EPI_ISL_419818|2020-03-17	EPI_ISL_419818	orf1ab
1059	C	T	>hCoV-19/Australia/VIC104/2020|EPI_ISL_419818|2020-03-17	EPI_ISL_419818	orf1ab
1308	A	G	>hCoV-19/Australia/VIC104/2020|EPI_ISL_419818|2020-03-17	EPI_ISL_419818	orf1ab
3037	C	T	>hCoV-19/Australia/VIC104/2020|EPI_ISL_419818|2020-03-17	EPI_ISL_419818	orf1ab
7420	C	T	>hCoV-19/Australia/VIC104/2020|EPI_ISL_419818|2020-03-17	EPI_ISL_419818	orf1ab
8782	T	C	>hCoV-19/Australia/VIC104/2020|EPI_ISL_419818|2020-03-17	EPI_ISL_419818	orf1ab
14408	C	T	>hCoV-19/Australia/VIC104/2020|EPI_ISL_419818|2020-03-17	EPI_ISL_419818	orf1ab
21980	T	G	>hCoV-19/Australia/VIC104/2020|EPI_ISL_419818|2020-03-17	EPI_ISL_419818	S
23403	A	G	>hCoV-19/Australia/VIC104/2020|EPI_ISL_419818|2020-03-17	EPI_ISL_419818	S
25563	G	T	>hCoV-19/Australia/VIC104/2020|EPI_ISL_419818|2020-03-17	EPI_ISL_419818	ORF3a
28144	C	T	>hCoV-19/Australia/VIC104/2020|EPI_ISL_419818|2020-03-17	EPI_ISL_419818	ORF8
241	C	T	>hCoV-19/Australia/VIC105/2020|EPI_ISL_419819|2020-03-17	EPI_ISL_419819	NonCoding
3037	C	T	>hCoV-19/Australia/VIC105/2020|EPI_ISL_419819|2020-03-17	EPI_ISL_419819	orf1ab
8782	T	C	>hCoV-19/Australia/VIC105/2020|EPI_ISL_419819|2020-03-17	EPI_ISL_419819	orf1ab
14408	C	T	>hCoV-19/Australia/VIC105/2020|EPI_ISL_419819|2020-03-17	EPI_ISL_419819	orf1ab
18381	T	C	>hCoV-19/Australia/VIC105/2020|EPI_ISL_419819|2020-03-17	EPI_ISL_419819	orf1ab
18877	C	T	>hCoV-19/Australia/VIC105/2020|EPI_ISL_419819|2020-03-17	EPI_ISL_419819	orf1ab
23403	A	G	>hCoV-19/Australia/VIC105/2020|EPI_ISL_419819|2020-03-17	EPI_ISL_419819	S
25563	G	T	>hCoV-19/Australia/VIC105/2020|EPI_ISL_419819|2020-03-17	EPI_ISL_419819	ORF3a
28144	C	T	>hCoV-19/Australia/VIC105/2020|EPI_ISL_419819|2020-03-17	EPI_ISL_419819	ORF8
241	C	T	>hCoV-19/Australia/VIC106/2020|EPI_ISL_419820|2020-03-17	EPI_ISL_419820	NonCoding
3037	C	T	>hCoV-19/Australia/VIC106/2020|EPI_ISL_419820|2020-03-17	EPI_ISL_419820	orf1ab
8782	T	C	>hCoV-19/Australia/VIC106/2020|EPI_ISL_419820|2020-03-17	EPI_ISL_419820	orf1ab
14408	C	T	>hCoV-19/Australia/VIC106/2020|EPI_ISL_419820|2020-03-17	EPI_ISL_419820	orf1ab
17375	C	T	>hCoV-19/Australia/VIC106/2020|EPI_ISL_419820|2020-03-17	EPI_ISL_419820	orf1ab
20268	A	G	>hCoV-19/Australia/VIC106/2020|EPI_ISL_419820|2020-03-17	EPI_ISL_419820	orf1ab
23403	A	G	>hCoV-19/Australia/VIC106/2020|EPI_ISL_419820|2020-03-17	EPI_ISL_419820	S
28144	C	T	>hCoV-19/Australia/VIC106/2020|EPI_ISL_419820|2020-03-17	EPI_ISL_419820	ORF8
28854	C	T	>hCoV-19/Australia/VIC106/2020|EPI_ISL_419820|2020-03-17	EPI_ISL_419820	N
490	T	A	>hCoV-19/Australia/VIC112/2020|EPI_ISL_419821|2020-03-18	EPI_ISL_419821	orf1ab
3177	C	T	>hCoV-19/Australia/VIC112/2020|EPI_ISL_419821|2020-03-18	EPI_ISL_419821	orf1ab
18736	T	C	>hCoV-19/Australia/VIC112/2020|EPI_ISL_419821|2020-03-18	EPI_ISL_419821	orf1ab
19684	G	T	>hCoV-19/Australia/VIC112/2020|EPI_ISL_419821|2020-03-18	EPI_ISL_419821	orf1ab
24034	C	T	>hCoV-19/Australia/VIC112/2020|EPI_ISL_419821|2020-03-18	EPI_ISL_419821	S
26729	T	C	>hCoV-19/Australia/VIC112/2020|EPI_ISL_419821|2020-03-18	EPI_ISL_419821	M
27635	C	T	>hCoV-19/Australia/VIC112/2020|EPI_ISL_419821|2020-03-18	EPI_ISL_419821	ORF7a
28077	G	C	>hCoV-19/Australia/VIC112/2020|EPI_ISL_419821|2020-03-18	EPI_ISL_419821	ORF8
29700	A	G	>hCoV-19/Australia/VIC112/2020|EPI_ISL_419821|2020-03-18	EPI_ISL_419821	NonCoding
241	C	T	>hCoV-19/Australia/VIC113/2020|EPI_ISL_419822|2020-03-18	EPI_ISL_419822	NonCoding
1059	C	T	>hCoV-19/Australia/VIC113/2020|EPI_ISL_419822|2020-03-18	EPI_ISL_419822	orf1ab
2523	C	T	>hCoV-19/Australia/VIC113/2020|EPI_ISL_419822|2020-03-18	EPI_ISL_419822	orf1ab
3037	C	T	>hCoV-19/Australia/VIC113/2020|EPI_ISL_419822|2020-03-18	EPI_ISL_419822	orf1ab
8782	T	C	>hCoV-19/Australia/VIC113/2020|EPI_ISL_419822|2020-03-18	EPI_ISL_419822	orf1ab
14408	C	T	>hCoV-19/Australia/VIC113/2020|EPI_ISL_419822|2020-03-18	EPI_ISL_419822	orf1ab
23403	A	G	>hCoV-19/Australia/VIC113/2020|EPI_ISL_419822|2020-03-18	EPI_ISL_419822	S
25563	G	T	>hCoV-19/Australia/VIC113/2020|EPI_ISL_419822|2020-03-18	EPI_ISL_419822	ORF3a
28144	C	T	>hCoV-19/Australia/VIC113/2020|EPI_ISL_419822|2020-03-18	EPI_ISL_419822	ORF8
9307	A	G	>hCoV-19/Australia/VIC130/2020|EPI_ISL_419823|2020-03-21	EPI_ISL_419823	orf1ab
13118	G	T	>hCoV-19/Australia/VIC130/2020|EPI_ISL_419823|2020-03-21	EPI_ISL_419823	orf1ab
17747	C	T	>hCoV-19/Australia/VIC130/2020|EPI_ISL_419823|2020-03-21	EPI_ISL_419823	orf1ab
17858	A	G	>hCoV-19/Australia/VIC130/2020|EPI_ISL_419823|2020-03-21	EPI_ISL_419823	orf1ab
18060	C	T	>hCoV-19/Australia/VIC130/2020|EPI_ISL_419823|2020-03-21	EPI_ISL_419823	orf1ab
22480	C	T	>hCoV-19/Australia/VIC130/2020|EPI_ISL_419823|2020-03-21	EPI_ISL_419823	S
24694	A	T	>hCoV-19/Australia/VIC130/2020|EPI_ISL_419823|2020-03-21	EPI_ISL_419823	S
241	C	T	>hCoV-19/Australia/VIC131/2020|EPI_ISL_419824|2020-03-21	EPI_ISL_419824	NonCoding
1059	C	T	>hCoV-19/Australia/VIC131/2020|EPI_ISL_419824|2020-03-21	EPI_ISL_419824	orf1ab
3037	C	T	>hCoV-19/Australia/VIC131/2020|EPI_ISL_419824|2020-03-21	EPI_ISL_419824	orf1ab
8782	T	C	>hCoV-19/Australia/VIC131/2020|EPI_ISL_419824|2020-03-21	EPI_ISL_419824	orf1ab
10851	C	T	>hCoV-19/Australia/VIC131/2020|EPI_ISL_419824|2020-03-21	EPI_ISL_419824	orf1ab
14408	C	T	>hCoV-19/Australia/VIC131/2020|EPI_ISL_419824|2020-03-21	EPI_ISL_419824	orf1ab
23403	A	G	>hCoV-19/Australia/VIC131/2020|EPI_ISL_419824|2020-03-21	EPI_ISL_419824	S
25563	G	T	>hCoV-19/Australia/VIC131/2020|EPI_ISL_419824|2020-03-21	EPI_ISL_419824	ORF3a
28144	C	T	>hCoV-19/Australia/VIC131/2020|EPI_ISL_419824|2020-03-21	EPI_ISL_419824	ORF8
1912	C	T	>hCoV-19/Australia/VIC132/2020|EPI_ISL_419825|2020-03-21	EPI_ISL_419825	orf1ab
8782	T	C	>hCoV-19/Australia/VIC132/2020|EPI_ISL_419825|2020-03-21	EPI_ISL_419825	orf1ab
25571	C	T	>hCoV-19/Australia/VIC132/2020|EPI_ISL_419825|2020-03-21	EPI_ISL_419825	ORF3a
28144	C	T	>hCoV-19/Australia/VIC132/2020|EPI_ISL_419825|2020-03-21	EPI_ISL_419825	ORF8
490	T	A	>hCoV-19/Australia/VIC51/2020|EPI_ISL_419826|2020-03-12	EPI_ISL_419826	orf1ab
3177	C	T	>hCoV-19/Australia/VIC51/2020|EPI_ISL_419826|2020-03-12	EPI_ISL_419826	orf1ab
18736	T	C	>hCoV-19/Australia/VIC51/2020|EPI_ISL_419826|2020-03-12	EPI_ISL_419826	orf1ab
19684	G	T	>hCoV-19/Australia/VIC51/2020|EPI_ISL_419826|2020-03-12	EPI_ISL_419826	orf1ab
24034	C	T	>hCoV-19/Australia/VIC51/2020|EPI_ISL_419826|2020-03-12	EPI_ISL_419826	S
26729	T	C	>hCoV-19/Australia/VIC51/2020|EPI_ISL_419826|2020-03-12	EPI_ISL_419826	M
27635	C	T	>hCoV-19/Australia/VIC51/2020|EPI_ISL_419826|2020-03-12	EPI_ISL_419826	ORF7a
28077	G	C	>hCoV-19/Australia/VIC51/2020|EPI_ISL_419826|2020-03-12	EPI_ISL_419826	ORF8
29085	C	T	>hCoV-19/Australia/VIC51/2020|EPI_ISL_419826|2020-03-12	EPI_ISL_419826	N
29700	A	G	>hCoV-19/Australia/VIC51/2020|EPI_ISL_419826|2020-03-12	EPI_ISL_419826	NonCoding
241	C	T	>hCoV-19/Australia/VIC134/2020|EPI_ISL_419827|2020-03-22	EPI_ISL_419827	NonCoding
2507	C	T	>hCoV-19/Australia/VIC134/2020|EPI_ISL_419827|2020-03-22	EPI_ISL_419827	orf1ab
3037	C	T	>hCoV-19/Australia/VIC134/2020|EPI_ISL_419827|2020-03-22	EPI_ISL_419827	orf1ab
3373	C	A	>hCoV-19/Australia/VIC134/2020|EPI_ISL_419827|2020-03-22	EPI_ISL_419827	orf1ab
8782	T	C	>hCoV-19/Australia/VIC134/2020|EPI_ISL_419827|2020-03-22	EPI_ISL_419827	orf1ab
14408	C	T	>hCoV-19/Australia/VIC134/2020|EPI_ISL_419827|2020-03-22	EPI_ISL_419827	orf1ab
23403	A	G	>hCoV-19/Australia/VIC134/2020|EPI_ISL_419827|2020-03-22	EPI_ISL_419827	S
28144	C	T	>hCoV-19/Australia/VIC134/2020|EPI_ISL_419827|2020-03-22	EPI_ISL_419827	ORF8
28881	G	A	>hCoV-19/Australia/VIC134/2020|EPI_ISL_419827|2020-03-22	EPI_ISL_419827	N
28882	G	A	>hCoV-19/Australia/VIC134/2020|EPI_ISL_419827|2020-03-22	EPI_ISL_419827	N
28883	G	C	>hCoV-19/Australia/VIC134/2020|EPI_ISL_419827|2020-03-22	EPI_ISL_419827	N
241	C	T	>hCoV-19/Australia/VIC135/2020|EPI_ISL_419828|2020-03-22	EPI_ISL_419828	NonCoding
3037	C	T	>hCoV-19/Australia/VIC135/2020|EPI_ISL_419828|2020-03-22	EPI_ISL_419828	orf1ab
8782	T	C	>hCoV-19/Australia/VIC135/2020|EPI_ISL_419828|2020-03-22	EPI_ISL_419828	orf1ab
14408	C	T	>hCoV-19/Australia/VIC135/2020|EPI_ISL_419828|2020-03-22	EPI_ISL_419828	orf1ab
23403	A	G	>hCoV-19/Australia/VIC135/2020|EPI_ISL_419828|2020-03-22	EPI_ISL_419828	S
25449	A	G	>hCoV-19/Australia/VIC135/2020|EPI_ISL_419828|2020-03-22	EPI_ISL_419828	ORF3a
28144	C	T	>hCoV-19/Australia/VIC135/2020|EPI_ISL_419828|2020-03-22	EPI_ISL_419828	ORF8
28881	G	A	>hCoV-19/Australia/VIC135/2020|EPI_ISL_419828|2020-03-22	EPI_ISL_419828	N
28882	G	A	>hCoV-19/Australia/VIC135/2020|EPI_ISL_419828|2020-03-22	EPI_ISL_419828	N
28883	G	C	>hCoV-19/Australia/VIC135/2020|EPI_ISL_419828|2020-03-22	EPI_ISL_419828	N
241	C	T	>hCoV-19/Australia/VIC136/2020|EPI_ISL_419829|2020-03-22	EPI_ISL_419829	NonCoding
3037	C	T	>hCoV-19/Australia/VIC136/2020|EPI_ISL_419829|2020-03-22	EPI_ISL_419829	orf1ab
8782	T	C	>hCoV-19/Australia/VIC136/2020|EPI_ISL_419829|2020-03-22	EPI_ISL_419829	orf1ab
14408	C	T	>hCoV-19/Australia/VIC136/2020|EPI_ISL_419829|2020-03-22	EPI_ISL_419829	orf1ab
23403	A	G	>hCoV-19/Australia/VIC136/2020|EPI_ISL_419829|2020-03-22	EPI_ISL_419829	S
28144	C	T	>hCoV-19/Australia/VIC136/2020|EPI_ISL_419829|2020-03-22	EPI_ISL_419829	ORF8
241	C	T	>hCoV-19/Australia/VIC137/2020|EPI_ISL_419830|2020-03-22	EPI_ISL_419830	NonCoding
3037	C	T	>hCoV-19/Australia/VIC137/2020|EPI_ISL_419830|2020-03-22	EPI_ISL_419830	orf1ab
8782	T	C	>hCoV-19/Australia/VIC137/2020|EPI_ISL_419830|2020-03-22	EPI_ISL_419830	orf1ab
13740	C	T	>hCoV-19/Australia/VIC137/2020|EPI_ISL_419830|2020-03-22	EPI_ISL_419830	orf1ab
14408	C	T	>hCoV-19/Australia/VIC137/2020|EPI_ISL_419830|2020-03-22	EPI_ISL_419830	orf1ab
15324	C	T	>hCoV-19/Australia/VIC137/2020|EPI_ISL_419830|2020-03-22	EPI_ISL_419830	orf1ab
23206	C	T	>hCoV-19/Australia/VIC137/2020|EPI_ISL_419830|2020-03-22	EPI_ISL_419830	S
23403	A	G	>hCoV-19/Australia/VIC137/2020|EPI_ISL_419830|2020-03-22	EPI_ISL_419830	S
28144	C	T	>hCoV-19/Australia/VIC137/2020|EPI_ISL_419830|2020-03-22	EPI_ISL_419830	ORF8
3099	C	T	>hCoV-19/Australia/NT01/2020|EPI_ISL_419831|2020	EPI_ISL_419831	orf1ab
8782	T	C	>hCoV-19/Australia/NT01/2020|EPI_ISL_419831|2020	EPI_ISL_419831	orf1ab
11083	G	T	>hCoV-19/Australia/NT01/2020|EPI_ISL_419831|2020	EPI_ISL_419831	orf1ab
28144	C	T	>hCoV-19/Australia/NT01/2020|EPI_ISL_419831|2020	EPI_ISL_419831	ORF8
28378	G	T	>hCoV-19/Australia/NT01/2020|EPI_ISL_419831|2020	EPI_ISL_419831	N
8782	T	C	>hCoV-19/Australia/NT02/2020|EPI_ISL_419832|2020	EPI_ISL_419832	orf1ab
9333	C	T	>hCoV-19/Australia/NT02/2020|EPI_ISL_419832|2020	EPI_ISL_419832	orf1ab
11083	G	T	>hCoV-19/Australia/NT02/2020|EPI_ISL_419832|2020	EPI_ISL_419832	orf1ab
11671	C	T	>hCoV-19/Australia/NT02/2020|EPI_ISL_419832|2020	EPI_ISL_419832	orf1ab
11737	T	C	>hCoV-19/Australia/NT02/2020|EPI_ISL_419832|2020	EPI_ISL_419832	orf1ab
28144	C	T	>hCoV-19/Australia/NT02/2020|EPI_ISL_419832|2020	EPI_ISL_419832	ORF8
8782	T	C	>hCoV-19/Australia/NT04/2020|EPI_ISL_419833|2020	EPI_ISL_419833	orf1ab
11083	G	T	>hCoV-19/Australia/NT04/2020|EPI_ISL_419833|2020	EPI_ISL_419833	orf1ab
28144	C	T	>hCoV-19/Australia/NT04/2020|EPI_ISL_419833|2020	EPI_ISL_419833	ORF8
26088	C	T	>hCoV-19/Australia/VIC138/2020|EPI_ISL_419834|2020-03-23	EPI_ISL_419834	ORF3a
8782	T	C	>hCoV-19/Australia/NT05/2020|EPI_ISL_419835|2020	EPI_ISL_419835	orf1ab
11083	G	T	>hCoV-19/Australia/NT05/2020|EPI_ISL_419835|2020	EPI_ISL_419835	orf1ab
28144	C	T	>hCoV-19/Australia/NT05/2020|EPI_ISL_419835|2020	EPI_ISL_419835	ORF8
29635	C	T	>hCoV-19/Australia/NT05/2020|EPI_ISL_419835|2020	EPI_ISL_419835	ORF10
17747	C	T	>hCoV-19/Australia/VIC139/2020|EPI_ISL_419836|2020-03-15	EPI_ISL_419836	orf1ab
17858	A	G	>hCoV-19/Australia/VIC139/2020|EPI_ISL_419836|2020-03-15	EPI_ISL_419836	orf1ab
18060	C	T	>hCoV-19/Australia/VIC139/2020|EPI_ISL_419836|2020-03-15	EPI_ISL_419836	orf1ab
24694	A	T	>hCoV-19/Australia/VIC139/2020|EPI_ISL_419836|2020-03-15	EPI_ISL_419836	S
3634	C	T	>hCoV-19/Australia/VIC140/2020|EPI_ISL_419837|2020-03-16	EPI_ISL_419837	orf1ab
17747	C	T	>hCoV-19/Australia/VIC140/2020|EPI_ISL_419837|2020-03-16	EPI_ISL_419837	orf1ab
17858	A	G	>hCoV-19/Australia/VIC140/2020|EPI_ISL_419837|2020-03-16	EPI_ISL_419837	orf1ab
18060	C	T	>hCoV-19/Australia/VIC140/2020|EPI_ISL_419837|2020-03-16	EPI_ISL_419837	orf1ab
241	C	T	>hCoV-19/Australia/VIC141/2020|EPI_ISL_419838|2020-03-16	EPI_ISL_419838	NonCoding
3037	C	T	>hCoV-19/Australia/VIC141/2020|EPI_ISL_419838|2020-03-16	EPI_ISL_419838	orf1ab
8782	T	C	>hCoV-19/Australia/VIC141/2020|EPI_ISL_419838|2020-03-16	EPI_ISL_419838	orf1ab
14408	C	T	>hCoV-19/Australia/VIC141/2020|EPI_ISL_419838|2020-03-16	EPI_ISL_419838	orf1ab
23403	A	G	>hCoV-19/Australia/VIC141/2020|EPI_ISL_419838|2020-03-16	EPI_ISL_419838	S
28144	C	T	>hCoV-19/Australia/VIC141/2020|EPI_ISL_419838|2020-03-16	EPI_ISL_419838	ORF8
241	C	T	>hCoV-19/Australia/VIC142/2020|EPI_ISL_419839|2020-03-16	EPI_ISL_419839	NonCoding
1059	C	T	>hCoV-19/Australia/VIC142/2020|EPI_ISL_419839|2020-03-16	EPI_ISL_419839	orf1ab
3037	C	T	>hCoV-19/Australia/VIC142/2020|EPI_ISL_419839|2020-03-16	EPI_ISL_419839	orf1ab
8782	T	C	>hCoV-19/Australia/VIC142/2020|EPI_ISL_419839|2020-03-16	EPI_ISL_419839	orf1ab
12052	G	T	>hCoV-19/Australia/VIC142/2020|EPI_ISL_419839|2020-03-16	EPI_ISL_419839	orf1ab
14408	C	T	>hCoV-19/Australia/VIC142/2020|EPI_ISL_419839|2020-03-16	EPI_ISL_419839	orf1ab
23403	A	G	>hCoV-19/Australia/VIC142/2020|EPI_ISL_419839|2020-03-16	EPI_ISL_419839	S
25563	G	T	>hCoV-19/Australia/VIC142/2020|EPI_ISL_419839|2020-03-16	EPI_ISL_419839	ORF3a
28144	C	T	>hCoV-19/Australia/VIC142/2020|EPI_ISL_419839|2020-03-16	EPI_ISL_419839	ORF8
241	C	T	>hCoV-19/Australia/VIC143/2020|EPI_ISL_419840|2020-03-16	EPI_ISL_419840	NonCoding
313	C	T	>hCoV-19/Australia/VIC143/2020|EPI_ISL_419840|2020-03-16	EPI_ISL_419840	orf1ab
3037	C	T	>hCoV-19/Australia/VIC143/2020|EPI_ISL_419840|2020-03-16	EPI_ISL_419840	orf1ab
8782	T	C	>hCoV-19/Australia/VIC143/2020|EPI_ISL_419840|2020-03-16	EPI_ISL_419840	orf1ab
14408	C	T	>hCoV-19/Australia/VIC143/2020|EPI_ISL_419840|2020-03-16	EPI_ISL_419840	orf1ab
21139	C	T	>hCoV-19/Australia/VIC143/2020|EPI_ISL_419840|2020-03-16	EPI_ISL_419840	orf1ab
23403	A	G	>hCoV-19/Australia/VIC143/2020|EPI_ISL_419840|2020-03-16	EPI_ISL_419840	S
28144	C	T	>hCoV-19/Australia/VIC143/2020|EPI_ISL_419840|2020-03-16	EPI_ISL_419840	ORF8
28881	G	A	>hCoV-19/Australia/VIC143/2020|EPI_ISL_419840|2020-03-16	EPI_ISL_419840	N
28882	G	A	>hCoV-19/Australia/VIC143/2020|EPI_ISL_419840|2020-03-16	EPI_ISL_419840	N
28883	G	C	>hCoV-19/Australia/VIC143/2020|EPI_ISL_419840|2020-03-16	EPI_ISL_419840	N
241	C	T	>hCoV-19/Australia/VIC144/2020|EPI_ISL_419841|2020-03-17	EPI_ISL_419841	NonCoding
3037	C	T	>hCoV-19/Australia/VIC144/2020|EPI_ISL_419841|2020-03-17	EPI_ISL_419841	orf1ab
8782	T	C	>hCoV-19/Australia/VIC144/2020|EPI_ISL_419841|2020-03-17	EPI_ISL_419841	orf1ab
14408	C	T	>hCoV-19/Australia/VIC144/2020|EPI_ISL_419841|2020-03-17	EPI_ISL_419841	orf1ab
23403	A	G	>hCoV-19/Australia/VIC144/2020|EPI_ISL_419841|2020-03-17	EPI_ISL_419841	S
25473	T	C	>hCoV-19/Australia/VIC144/2020|EPI_ISL_419841|2020-03-17	EPI_ISL_419841	ORF3a
28144	C	T	>hCoV-19/Australia/VIC144/2020|EPI_ISL_419841|2020-03-17	EPI_ISL_419841	ORF8
28881	G	A	>hCoV-19/Australia/VIC144/2020|EPI_ISL_419841|2020-03-17	EPI_ISL_419841	N
28882	G	A	>hCoV-19/Australia/VIC144/2020|EPI_ISL_419841|2020-03-17	EPI_ISL_419841	N
28883	G	C	>hCoV-19/Australia/VIC144/2020|EPI_ISL_419841|2020-03-17	EPI_ISL_419841	N
1368	T	C	>hCoV-19/Australia/VIC145/2020|EPI_ISL_419842|2020-03-17	EPI_ISL_419842	orf1ab
6990	C	T	>hCoV-19/Australia/VIC145/2020|EPI_ISL_419842|2020-03-17	EPI_ISL_419842	orf1ab
8782	T	C	>hCoV-19/Australia/VIC145/2020|EPI_ISL_419842|2020-03-17	EPI_ISL_419842	orf1ab
11083	G	T	>hCoV-19/Australia/VIC145/2020|EPI_ISL_419842|2020-03-17	EPI_ISL_419842	orf1ab
14805	C	T	>hCoV-19/Australia/VIC145/2020|EPI_ISL_419842|2020-03-17	EPI_ISL_419842	orf1ab
18985	G	T	>hCoV-19/Australia/VIC145/2020|EPI_ISL_419842|2020-03-17	EPI_ISL_419842	orf1ab
23707	C	T	>hCoV-19/Australia/VIC145/2020|EPI_ISL_419842|2020-03-17	EPI_ISL_419842	S
26144	G	T	>hCoV-19/Australia/VIC145/2020|EPI_ISL_419842|2020-03-17	EPI_ISL_419842	ORF3a
28144	C	T	>hCoV-19/Australia/VIC145/2020|EPI_ISL_419842|2020-03-17	EPI_ISL_419842	ORF8
28378	G	T	>hCoV-19/Australia/VIC145/2020|EPI_ISL_419842|2020-03-17	EPI_ISL_419842	N
2558	C	T	>hCoV-19/Australia/VIC146/2020|EPI_ISL_419843|2020-03-17	EPI_ISL_419843	orf1ab
8782	T	C	>hCoV-19/Australia/VIC146/2020|EPI_ISL_419843|2020-03-17	EPI_ISL_419843	orf1ab
11083	G	T	>hCoV-19/Australia/VIC146/2020|EPI_ISL_419843|2020-03-17	EPI_ISL_419843	orf1ab
14805	C	T	>hCoV-19/Australia/VIC146/2020|EPI_ISL_419843|2020-03-17	EPI_ISL_419843	orf1ab
25207	C	T	>hCoV-19/Australia/VIC146/2020|EPI_ISL_419843|2020-03-17	EPI_ISL_419843	S
26144	G	T	>hCoV-19/Australia/VIC146/2020|EPI_ISL_419843|2020-03-17	EPI_ISL_419843	ORF3a
28144	C	T	>hCoV-19/Australia/VIC146/2020|EPI_ISL_419843|2020-03-17	EPI_ISL_419843	ORF8
241	C	T	>hCoV-19/Australia/VIC147/2020|EPI_ISL_419844|2020-03-17	EPI_ISL_419844	NonCoding
379	C	A	>hCoV-19/Australia/VIC147/2020|EPI_ISL_419844|2020-03-17	EPI_ISL_419844	orf1ab
1059	C	T	>hCoV-19/Australia/VIC147/2020|EPI_ISL_419844|2020-03-17	EPI_ISL_419844	orf1ab
3037	C	T	>hCoV-19/Australia/VIC147/2020|EPI_ISL_419844|2020-03-17	EPI_ISL_419844	orf1ab
8782	T	C	>hCoV-19/Australia/VIC147/2020|EPI_ISL_419844|2020-03-17	EPI_ISL_419844	orf1ab
14408	C	T	>hCoV-19/Australia/VIC147/2020|EPI_ISL_419844|2020-03-17	EPI_ISL_419844	orf1ab
22224	C	T	>hCoV-19/Australia/VIC147/2020|EPI_ISL_419844|2020-03-17	EPI_ISL_419844	S
23403	A	G	>hCoV-19/Australia/VIC147/2020|EPI_ISL_419844|2020-03-17	EPI_ISL_419844	S
25563	G	T	>hCoV-19/Australia/VIC147/2020|EPI_ISL_419844|2020-03-17	EPI_ISL_419844	ORF3a
27163	G	T	>hCoV-19/Australia/VIC147/2020|EPI_ISL_419844|2020-03-17	EPI_ISL_419844	M
28144	C	T	>hCoV-19/Australia/VIC147/2020|EPI_ISL_419844|2020-03-17	EPI_ISL_419844	ORF8
241	C	T	>hCoV-19/Australia/VIC148/2020|EPI_ISL_419845|2020-03-17	EPI_ISL_419845	NonCoding
1059	C	T	>hCoV-19/Australia/VIC148/2020|EPI_ISL_419845|2020-03-17	EPI_ISL_419845	orf1ab
3037	C	T	>hCoV-19/Australia/VIC148/2020|EPI_ISL_419845|2020-03-17	EPI_ISL_419845	orf1ab
8782	T	C	>hCoV-19/Australia/VIC148/2020|EPI_ISL_419845|2020-03-17	EPI_ISL_419845	orf1ab
14408	C	T	>hCoV-19/Australia/VIC148/2020|EPI_ISL_419845|2020-03-17	EPI_ISL_419845	orf1ab
23403	A	G	>hCoV-19/Australia/VIC148/2020|EPI_ISL_419845|2020-03-17	EPI_ISL_419845	S
25563	G	T	>hCoV-19/Australia/VIC148/2020|EPI_ISL_419845|2020-03-17	EPI_ISL_419845	ORF3a
28144	C	T	>hCoV-19/Australia/VIC148/2020|EPI_ISL_419845|2020-03-17	EPI_ISL_419845	ORF8
241	C	T	>hCoV-19/Australia/VIC149/2020|EPI_ISL_419846|2020-03-17	EPI_ISL_419846	NonCoding
3037	C	T	>hCoV-19/Australia/VIC149/2020|EPI_ISL_419846|2020-03-17	EPI_ISL_419846	orf1ab
6504	C	T	>hCoV-19/Australia/VIC149/2020|EPI_ISL_419846|2020-03-17	EPI_ISL_419846	orf1ab
8782	T	C	>hCoV-19/Australia/VIC149/2020|EPI_ISL_419846|2020-03-17	EPI_ISL_419846	orf1ab
14408	C	T	>hCoV-19/Australia/VIC149/2020|EPI_ISL_419846|2020-03-17	EPI_ISL_419846	orf1ab
22962	A	T	>hCoV-19/Australia/VIC149/2020|EPI_ISL_419846|2020-03-17	EPI_ISL_419846	S
22964	A	T	>hCoV-19/Australia/VIC149/2020|EPI_ISL_419846|2020-03-17	EPI_ISL_419846	S
23403	A	G	>hCoV-19/Australia/VIC149/2020|EPI_ISL_419846|2020-03-17	EPI_ISL_419846	S
27996	G	T	>hCoV-19/Australia/VIC149/2020|EPI_ISL_419846|2020-03-17	EPI_ISL_419846	ORF8
28144	C	T	>hCoV-19/Australia/VIC149/2020|EPI_ISL_419846|2020-03-17	EPI_ISL_419846	ORF8
490	T	A	>hCoV-19/Australia/VIC150/2020|EPI_ISL_419847|2020-03-17	EPI_ISL_419847	orf1ab
683	C	T	>hCoV-19/Australia/VIC150/2020|EPI_ISL_419847|2020-03-17	EPI_ISL_419847	orf1ab
3177	C	T	>hCoV-19/Australia/VIC150/2020|EPI_ISL_419847|2020-03-17	EPI_ISL_419847	orf1ab
18736	T	C	>hCoV-19/Australia/VIC150/2020|EPI_ISL_419847|2020-03-17	EPI_ISL_419847	orf1ab
19684	G	T	>hCoV-19/Australia/VIC150/2020|EPI_ISL_419847|2020-03-17	EPI_ISL_419847	orf1ab
24034	C	T	>hCoV-19/Australia/VIC150/2020|EPI_ISL_419847|2020-03-17	EPI_ISL_419847	S
26729	T	C	>hCoV-19/Australia/VIC150/2020|EPI_ISL_419847|2020-03-17	EPI_ISL_419847	M
27635	C	T	>hCoV-19/Australia/VIC150/2020|EPI_ISL_419847|2020-03-17	EPI_ISL_419847	ORF7a
28077	G	C	>hCoV-19/Australia/VIC150/2020|EPI_ISL_419847|2020-03-17	EPI_ISL_419847	ORF8
29700	A	G	>hCoV-19/Australia/VIC150/2020|EPI_ISL_419847|2020-03-17	EPI_ISL_419847	NonCoding
5884	C	T	>hCoV-19/Australia/VIC151/2020|EPI_ISL_419848|2020-03-17	EPI_ISL_419848	orf1ab
11083	G	T	>hCoV-19/Australia/VIC151/2020|EPI_ISL_419848|2020-03-17	EPI_ISL_419848	orf1ab
14805	C	T	>hCoV-19/Australia/VIC151/2020|EPI_ISL_419848|2020-03-17	EPI_ISL_419848	orf1ab
17247	T	C	>hCoV-19/Australia/VIC151/2020|EPI_ISL_419848|2020-03-17	EPI_ISL_419848	orf1ab
17858	A	G	>hCoV-19/Australia/VIC151/2020|EPI_ISL_419848|2020-03-17	EPI_ISL_419848	orf1ab
26144	G	T	>hCoV-19/Australia/VIC151/2020|EPI_ISL_419848|2020-03-17	EPI_ISL_419848	ORF3a
28144	C	T	>hCoV-19/Australia/VIC151/2020|EPI_ISL_419848|2020-03-17	EPI_ISL_419848	ORF8
8782	T	C	>hCoV-19/Australia/VIC152/2020|EPI_ISL_419849|2020-03-17	EPI_ISL_419849	orf1ab
11083	G	T	>hCoV-19/Australia/VIC152/2020|EPI_ISL_419849|2020-03-17	EPI_ISL_419849	orf1ab
14805	C	T	>hCoV-19/Australia/VIC152/2020|EPI_ISL_419849|2020-03-17	EPI_ISL_419849	orf1ab
17247	T	C	>hCoV-19/Australia/VIC152/2020|EPI_ISL_419849|2020-03-17	EPI_ISL_419849	orf1ab
26144	G	T	>hCoV-19/Australia/VIC152/2020|EPI_ISL_419849|2020-03-17	EPI_ISL_419849	ORF3a
28144	C	T	>hCoV-19/Australia/VIC152/2020|EPI_ISL_419849|2020-03-17	EPI_ISL_419849	ORF8
241	C	T	>hCoV-19/Australia/VIC153/2020|EPI_ISL_419850|2020-03-17	EPI_ISL_419850	NonCoding
313	C	T	>hCoV-19/Australia/VIC153/2020|EPI_ISL_419850|2020-03-17	EPI_ISL_419850	orf1ab
3037	C	T	>hCoV-19/Australia/VIC153/2020|EPI_ISL_419850|2020-03-17	EPI_ISL_419850	orf1ab
8782	T	C	>hCoV-19/Australia/VIC153/2020|EPI_ISL_419850|2020-03-17	EPI_ISL_419850	orf1ab
14408	C	T	>hCoV-19/Australia/VIC153/2020|EPI_ISL_419850|2020-03-17	EPI_ISL_419850	orf1ab
22224	C	T	>hCoV-19/Australia/VIC153/2020|EPI_ISL_419850|2020-03-17	EPI_ISL_419850	S
23403	A	G	>hCoV-19/Australia/VIC153/2020|EPI_ISL_419850|2020-03-17	EPI_ISL_419850	S
28144	C	T	>hCoV-19/Australia/VIC153/2020|EPI_ISL_419850|2020-03-17	EPI_ISL_419850	ORF8
28881	G	A	>hCoV-19/Australia/VIC153/2020|EPI_ISL_419850|2020-03-17	EPI_ISL_419850	N
28882	G	A	>hCoV-19/Australia/VIC153/2020|EPI_ISL_419850|2020-03-17	EPI_ISL_419850	N
28883	G	C	>hCoV-19/Australia/VIC153/2020|EPI_ISL_419850|2020-03-17	EPI_ISL_419850	N
241	C	T	>hCoV-19/Australia/VIC154/2020|EPI_ISL_419851|2020-03-17	EPI_ISL_419851	NonCoding
3037	C	T	>hCoV-19/Australia/VIC154/2020|EPI_ISL_419851|2020-03-17	EPI_ISL_419851	orf1ab
3784	C	T	>hCoV-19/Australia/VIC154/2020|EPI_ISL_419851|2020-03-17	EPI_ISL_419851	orf1ab
8782	T	C	>hCoV-19/Australia/VIC154/2020|EPI_ISL_419851|2020-03-17	EPI_ISL_419851	orf1ab
14408	C	T	>hCoV-19/Australia/VIC154/2020|EPI_ISL_419851|2020-03-17	EPI_ISL_419851	orf1ab
20268	A	G	>hCoV-19/Australia/VIC154/2020|EPI_ISL_419851|2020-03-17	EPI_ISL_419851	orf1ab
23403	A	G	>hCoV-19/Australia/VIC154/2020|EPI_ISL_419851|2020-03-17	EPI_ISL_419851	S
28144	C	T	>hCoV-19/Australia/VIC154/2020|EPI_ISL_419851|2020-03-17	EPI_ISL_419851	ORF8
241	C	T	>hCoV-19/Australia/VIC155/2020|EPI_ISL_419852|2020-03-17	EPI_ISL_419852	NonCoding
1059	C	T	>hCoV-19/Australia/VIC155/2020|EPI_ISL_419852|2020-03-17	EPI_ISL_419852	orf1ab
2523	C	T	>hCoV-19/Australia/VIC155/2020|EPI_ISL_419852|2020-03-17	EPI_ISL_419852	orf1ab
3037	C	T	>hCoV-19/Australia/VIC155/2020|EPI_ISL_419852|2020-03-17	EPI_ISL_419852	orf1ab
8782	T	C	>hCoV-19/Australia/VIC155/2020|EPI_ISL_419852|2020-03-17	EPI_ISL_419852	orf1ab
14408	C	T	>hCoV-19/Australia/VIC155/2020|EPI_ISL_419852|2020-03-17	EPI_ISL_419852	orf1ab
23403	A	G	>hCoV-19/Australia/VIC155/2020|EPI_ISL_419852|2020-03-17	EPI_ISL_419852	S
25563	G	T	>hCoV-19/Australia/VIC155/2020|EPI_ISL_419852|2020-03-17	EPI_ISL_419852	ORF3a
28144	C	T	>hCoV-19/Australia/VIC155/2020|EPI_ISL_419852|2020-03-17	EPI_ISL_419852	ORF8
241	C	T	>hCoV-19/Australia/VIC156/2020|EPI_ISL_419853|2020-03-17	EPI_ISL_419853	NonCoding
3037	C	T	>hCoV-19/Australia/VIC156/2020|EPI_ISL_419853|2020-03-17	EPI_ISL_419853	orf1ab
8782	T	C	>hCoV-19/Australia/VIC156/2020|EPI_ISL_419853|2020-03-17	EPI_ISL_419853	orf1ab
14408	C	T	>hCoV-19/Australia/VIC156/2020|EPI_ISL_419853|2020-03-17	EPI_ISL_419853	orf1ab
23403	A	G	>hCoV-19/Australia/VIC156/2020|EPI_ISL_419853|2020-03-17	EPI_ISL_419853	S
28144	C	T	>hCoV-19/Australia/VIC156/2020|EPI_ISL_419853|2020-03-17	EPI_ISL_419853	ORF8
28881	G	A	>hCoV-19/Australia/VIC156/2020|EPI_ISL_419853|2020-03-17	EPI_ISL_419853	N
28882	G	A	>hCoV-19/Australia/VIC156/2020|EPI_ISL_419853|2020-03-17	EPI_ISL_419853	N
28883	G	C	>hCoV-19/Australia/VIC156/2020|EPI_ISL_419853|2020-03-17	EPI_ISL_419853	N
241	C	T	>hCoV-19/Australia/VIC157/2020|EPI_ISL_419854|2020-03-17	EPI_ISL_419854	NonCoding
3037	C	T	>hCoV-19/Australia/VIC157/2020|EPI_ISL_419854|2020-03-17	EPI_ISL_419854	orf1ab
8782	T	C	>hCoV-19/Australia/VIC157/2020|EPI_ISL_419854|2020-03-17	EPI_ISL_419854	orf1ab
14408	C	T	>hCoV-19/Australia/VIC157/2020|EPI_ISL_419854|2020-03-17	EPI_ISL_419854	orf1ab
17104	C	T	>hCoV-19/Australia/VIC157/2020|EPI_ISL_419854|2020-03-17	EPI_ISL_419854	orf1ab
20268	A	G	>hCoV-19/Australia/VIC157/2020|EPI_ISL_419854|2020-03-17	EPI_ISL_419854	orf1ab
23403	A	G	>hCoV-19/Australia/VIC157/2020|EPI_ISL_419854|2020-03-17	EPI_ISL_419854	S
28144	C	T	>hCoV-19/Australia/VIC157/2020|EPI_ISL_419854|2020-03-17	EPI_ISL_419854	ORF8
29734	G	C	>hCoV-19/Australia/VIC157/2020|EPI_ISL_419854|2020-03-17	EPI_ISL_419854	NonCoding
241	C	T	>hCoV-19/Australia/VIC158/2020|EPI_ISL_419855|2020-03-18	EPI_ISL_419855	NonCoding
1059	C	T	>hCoV-19/Australia/VIC158/2020|EPI_ISL_419855|2020-03-18	EPI_ISL_419855	orf1ab
3037	C	T	>hCoV-19/Australia/VIC158/2020|EPI_ISL_419855|2020-03-18	EPI_ISL_419855	orf1ab
8102	G	T	>hCoV-19/Australia/VIC158/2020|EPI_ISL_419855|2020-03-18	EPI_ISL_419855	orf1ab
8782	T	C	>hCoV-19/Australia/VIC158/2020|EPI_ISL_419855|2020-03-18	EPI_ISL_419855	orf1ab
14408	C	T	>hCoV-19/Australia/VIC158/2020|EPI_ISL_419855|2020-03-18	EPI_ISL_419855	orf1ab
14712	G	A	>hCoV-19/Australia/VIC158/2020|EPI_ISL_419855|2020-03-18	EPI_ISL_419855	orf1ab
14877	C	T	>hCoV-19/Australia/VIC158/2020|EPI_ISL_419855|2020-03-18	EPI_ISL_419855	orf1ab
17193	G	T	>hCoV-19/Australia/VIC158/2020|EPI_ISL_419855|2020-03-18	EPI_ISL_419855	orf1ab
23403	A	G	>hCoV-19/Australia/VIC158/2020|EPI_ISL_419855|2020-03-18	EPI_ISL_419855	S
25563	G	T	>hCoV-19/Australia/VIC158/2020|EPI_ISL_419855|2020-03-18	EPI_ISL_419855	ORF3a
28144	C	T	>hCoV-19/Australia/VIC158/2020|EPI_ISL_419855|2020-03-18	EPI_ISL_419855	ORF8
9803	C	T	>hCoV-19/Australia/VIC159/2020|EPI_ISL_419856|2020-03-18	EPI_ISL_419856	orf1ab
17747	C	T	>hCoV-19/Australia/VIC159/2020|EPI_ISL_419856|2020-03-18	EPI_ISL_419856	orf1ab
17858	A	G	>hCoV-19/Australia/VIC159/2020|EPI_ISL_419856|2020-03-18	EPI_ISL_419856	orf1ab
18060	C	T	>hCoV-19/Australia/VIC159/2020|EPI_ISL_419856|2020-03-18	EPI_ISL_419856	orf1ab
24694	A	T	>hCoV-19/Australia/VIC159/2020|EPI_ISL_419856|2020-03-18	EPI_ISL_419856	S
17747	C	T	>hCoV-19/Australia/VIC160/2020|EPI_ISL_419857|2020-03-18	EPI_ISL_419857	orf1ab
17858	A	G	>hCoV-19/Australia/VIC160/2020|EPI_ISL_419857|2020-03-18	EPI_ISL_419857	orf1ab
18060	C	T	>hCoV-19/Australia/VIC160/2020|EPI_ISL_419857|2020-03-18	EPI_ISL_419857	orf1ab
24694	A	T	>hCoV-19/Australia/VIC160/2020|EPI_ISL_419857|2020-03-18	EPI_ISL_419857	S
17747	C	T	>hCoV-19/Australia/VIC162/2020|EPI_ISL_419859|2020-03-18	EPI_ISL_419859	orf1ab
17858	A	G	>hCoV-19/Australia/VIC162/2020|EPI_ISL_419859|2020-03-18	EPI_ISL_419859	orf1ab
18060	C	T	>hCoV-19/Australia/VIC162/2020|EPI_ISL_419859|2020-03-18	EPI_ISL_419859	orf1ab
24694	A	T	>hCoV-19/Australia/VIC162/2020|EPI_ISL_419859|2020-03-18	EPI_ISL_419859	S
241	C	T	>hCoV-19/Australia/VIC163/2020|EPI_ISL_419860|2020-03-18	EPI_ISL_419860	NonCoding
2507	C	T	>hCoV-19/Australia/VIC163/2020|EPI_ISL_419860|2020-03-18	EPI_ISL_419860	orf1ab
3037	C	T	>hCoV-19/Australia/VIC163/2020|EPI_ISL_419860|2020-03-18	EPI_ISL_419860	orf1ab
3373	C	A	>hCoV-19/Australia/VIC163/2020|EPI_ISL_419860|2020-03-18	EPI_ISL_419860	orf1ab
8782	T	C	>hCoV-19/Australia/VIC163/2020|EPI_ISL_419860|2020-03-18	EPI_ISL_419860	orf1ab
14408	C	T	>hCoV-19/Australia/VIC163/2020|EPI_ISL_419860|2020-03-18	EPI_ISL_419860	orf1ab
23403	A	G	>hCoV-19/Australia/VIC163/2020|EPI_ISL_419860|2020-03-18	EPI_ISL_419860	S
28144	C	T	>hCoV-19/Australia/VIC163/2020|EPI_ISL_419860|2020-03-18	EPI_ISL_419860	ORF8
28881	G	A	>hCoV-19/Australia/VIC163/2020|EPI_ISL_419860|2020-03-18	EPI_ISL_419860	N
28882	G	A	>hCoV-19/Australia/VIC163/2020|EPI_ISL_419860|2020-03-18	EPI_ISL_419860	N
28883	G	C	>hCoV-19/Australia/VIC163/2020|EPI_ISL_419860|2020-03-18	EPI_ISL_419860	N
241	C	T	>hCoV-19/Australia/VIC164/2020|EPI_ISL_419861|2020-03-18	EPI_ISL_419861	NonCoding
3037	C	T	>hCoV-19/Australia/VIC164/2020|EPI_ISL_419861|2020-03-18	EPI_ISL_419861	orf1ab
8025	C	T	>hCoV-19/Australia/VIC164/2020|EPI_ISL_419861|2020-03-18	EPI_ISL_419861	orf1ab
8782	T	C	>hCoV-19/Australia/VIC164/2020|EPI_ISL_419861|2020-03-18	EPI_ISL_419861	orf1ab
14408	C	T	>hCoV-19/Australia/VIC164/2020|EPI_ISL_419861|2020-03-18	EPI_ISL_419861	orf1ab
20268	A	G	>hCoV-19/Australia/VIC164/2020|EPI_ISL_419861|2020-03-18	EPI_ISL_419861	orf1ab
23403	A	G	>hCoV-19/Australia/VIC164/2020|EPI_ISL_419861|2020-03-18	EPI_ISL_419861	S
28144	C	T	>hCoV-19/Australia/VIC164/2020|EPI_ISL_419861|2020-03-18	EPI_ISL_419861	ORF8
29734	G	C	>hCoV-19/Australia/VIC164/2020|EPI_ISL_419861|2020-03-18	EPI_ISL_419861	NonCoding
17747	C	T	>hCoV-19/Australia/VIC165/2020|EPI_ISL_419862|2020-03-18	EPI_ISL_419862	orf1ab
17858	A	G	>hCoV-19/Australia/VIC165/2020|EPI_ISL_419862|2020-03-18	EPI_ISL_419862	orf1ab
18060	C	T	>hCoV-19/Australia/VIC165/2020|EPI_ISL_419862|2020-03-18	EPI_ISL_419862	orf1ab
24694	A	T	>hCoV-19/Australia/VIC165/2020|EPI_ISL_419862|2020-03-18	EPI_ISL_419862	S
241	C	T	>hCoV-19/Australia/VIC166/2020|EPI_ISL_419863|2020-03-18	EPI_ISL_419863	NonCoding
2416	C	T	>hCoV-19/Australia/VIC166/2020|EPI_ISL_419863|2020-03-18	EPI_ISL_419863	orf1ab
3037	C	T	>hCoV-19/Australia/VIC166/2020|EPI_ISL_419863|2020-03-18	EPI_ISL_419863	orf1ab
4316	A	G	>hCoV-19/Australia/VIC166/2020|EPI_ISL_419863|2020-03-18	EPI_ISL_419863	orf1ab
8782	T	C	>hCoV-19/Australia/VIC166/2020|EPI_ISL_419863|2020-03-18	EPI_ISL_419863	orf1ab
11113	G	T	>hCoV-19/Australia/VIC166/2020|EPI_ISL_419863|2020-03-18	EPI_ISL_419863	orf1ab
14408	C	T	>hCoV-19/Australia/VIC166/2020|EPI_ISL_419863|2020-03-18	EPI_ISL_419863	orf1ab
23403	A	G	>hCoV-19/Australia/VIC166/2020|EPI_ISL_419863|2020-03-18	EPI_ISL_419863	S
25563	G	T	>hCoV-19/Australia/VIC166/2020|EPI_ISL_419863|2020-03-18	EPI_ISL_419863	ORF3a
28144	C	T	>hCoV-19/Australia/VIC166/2020|EPI_ISL_419863|2020-03-18	EPI_ISL_419863	ORF8
241	C	T	>hCoV-19/Australia/VIC167/2020|EPI_ISL_419864|2020-03-18	EPI_ISL_419864	NonCoding
379	C	A	>hCoV-19/Australia/VIC167/2020|EPI_ISL_419864|2020-03-18	EPI_ISL_419864	orf1ab
1059	C	T	>hCoV-19/Australia/VIC167/2020|EPI_ISL_419864|2020-03-18	EPI_ISL_419864	orf1ab
3037	C	T	>hCoV-19/Australia/VIC167/2020|EPI_ISL_419864|2020-03-18	EPI_ISL_419864	orf1ab
8782	T	C	>hCoV-19/Australia/VIC167/2020|EPI_ISL_419864|2020-03-18	EPI_ISL_419864	orf1ab
14408	C	T	>hCoV-19/Australia/VIC167/2020|EPI_ISL_419864|2020-03-18	EPI_ISL_419864	orf1ab
22224	C	T	>hCoV-19/Australia/VIC167/2020|EPI_ISL_419864|2020-03-18	EPI_ISL_419864	S
23403	A	G	>hCoV-19/Australia/VIC167/2020|EPI_ISL_419864|2020-03-18	EPI_ISL_419864	S
25563	G	T	>hCoV-19/Australia/VIC167/2020|EPI_ISL_419864|2020-03-18	EPI_ISL_419864	ORF3a
27163	G	T	>hCoV-19/Australia/VIC167/2020|EPI_ISL_419864|2020-03-18	EPI_ISL_419864	M
28144	C	T	>hCoV-19/Australia/VIC167/2020|EPI_ISL_419864|2020-03-18	EPI_ISL_419864	ORF8
241	C	T	>hCoV-19/Australia/VIC168/2020|EPI_ISL_419865|2020-03-18	EPI_ISL_419865	NonCoding
1059	C	T	>hCoV-19/Australia/VIC168/2020|EPI_ISL_419865|2020-03-18	EPI_ISL_419865	orf1ab
3037	C	T	>hCoV-19/Australia/VIC168/2020|EPI_ISL_419865|2020-03-18	EPI_ISL_419865	orf1ab
8782	T	C	>hCoV-19/Australia/VIC168/2020|EPI_ISL_419865|2020-03-18	EPI_ISL_419865	orf1ab
14408	C	T	>hCoV-19/Australia/VIC168/2020|EPI_ISL_419865|2020-03-18	EPI_ISL_419865	orf1ab
20755	A	C	>hCoV-19/Australia/VIC168/2020|EPI_ISL_419865|2020-03-18	EPI_ISL_419865	orf1ab
23403	A	G	>hCoV-19/Australia/VIC168/2020|EPI_ISL_419865|2020-03-18	EPI_ISL_419865	S
25563	G	T	>hCoV-19/Australia/VIC168/2020|EPI_ISL_419865|2020-03-18	EPI_ISL_419865	ORF3a
28144	C	T	>hCoV-19/Australia/VIC168/2020|EPI_ISL_419865|2020-03-18	EPI_ISL_419865	ORF8
8782	T	C	>hCoV-19/Australia/VIC169/2020|EPI_ISL_419866|2020-03-18	EPI_ISL_419866	orf1ab
11083	G	T	>hCoV-19/Australia/VIC169/2020|EPI_ISL_419866|2020-03-18	EPI_ISL_419866	orf1ab
14805	C	T	>hCoV-19/Australia/VIC169/2020|EPI_ISL_419866|2020-03-18	EPI_ISL_419866	orf1ab
26144	G	T	>hCoV-19/Australia/VIC169/2020|EPI_ISL_419866|2020-03-18	EPI_ISL_419866	ORF3a
28144	C	T	>hCoV-19/Australia/VIC169/2020|EPI_ISL_419866|2020-03-18	EPI_ISL_419866	ORF8
28842	G	T	>hCoV-19/Australia/VIC169/2020|EPI_ISL_419866|2020-03-18	EPI_ISL_419866	N
241	C	T	>hCoV-19/Australia/VIC170/2020|EPI_ISL_419867|2020-03-18	EPI_ISL_419867	NonCoding
3037	C	T	>hCoV-19/Australia/VIC170/2020|EPI_ISL_419867|2020-03-18	EPI_ISL_419867	orf1ab
8782	T	C	>hCoV-19/Australia/VIC170/2020|EPI_ISL_419867|2020-03-18	EPI_ISL_419867	orf1ab
13740	C	T	>hCoV-19/Australia/VIC170/2020|EPI_ISL_419867|2020-03-18	EPI_ISL_419867	orf1ab
14408	C	T	>hCoV-19/Australia/VIC170/2020|EPI_ISL_419867|2020-03-18	EPI_ISL_419867	orf1ab
15324	C	T	>hCoV-19/Australia/VIC170/2020|EPI_ISL_419867|2020-03-18	EPI_ISL_419867	orf1ab
23206	C	T	>hCoV-19/Australia/VIC170/2020|EPI_ISL_419867|2020-03-18	EPI_ISL_419867	S
23403	A	G	>hCoV-19/Australia/VIC170/2020|EPI_ISL_419867|2020-03-18	EPI_ISL_419867	S
28144	C	T	>hCoV-19/Australia/VIC170/2020|EPI_ISL_419867|2020-03-18	EPI_ISL_419867	ORF8
388	G	T	>hCoV-19/Australia/VIC171/2020|EPI_ISL_419868|2020-03-18	EPI_ISL_419868	orf1ab
2480	A	G	>hCoV-19/Australia/VIC171/2020|EPI_ISL_419868|2020-03-18	EPI_ISL_419868	orf1ab
2558	C	T	>hCoV-19/Australia/VIC171/2020|EPI_ISL_419868|2020-03-18	EPI_ISL_419868	orf1ab
8782	T	C	>hCoV-19/Australia/VIC171/2020|EPI_ISL_419868|2020-03-18	EPI_ISL_419868	orf1ab
11083	G	T	>hCoV-19/Australia/VIC171/2020|EPI_ISL_419868|2020-03-18	EPI_ISL_419868	orf1ab
11376	G	T	>hCoV-19/Australia/VIC171/2020|EPI_ISL_419868|2020-03-18	EPI_ISL_419868	orf1ab
14805	C	T	>hCoV-19/Australia/VIC171/2020|EPI_ISL_419868|2020-03-18	EPI_ISL_419868	orf1ab
22965	T	C	>hCoV-19/Australia/VIC171/2020|EPI_ISL_419868|2020-03-18	EPI_ISL_419868	S
26144	G	T	>hCoV-19/Australia/VIC171/2020|EPI_ISL_419868|2020-03-18	EPI_ISL_419868	ORF3a
27600	C	T	>hCoV-19/Australia/VIC171/2020|EPI_ISL_419868|2020-03-18	EPI_ISL_419868	ORF7a
28144	C	T	>hCoV-19/Australia/VIC171/2020|EPI_ISL_419868|2020-03-18	EPI_ISL_419868	ORF8
2480	A	G	>hCoV-19/Australia/VIC172/2020|EPI_ISL_419869|2020-03-18	EPI_ISL_419869	orf1ab
2558	C	T	>hCoV-19/Australia/VIC172/2020|EPI_ISL_419869|2020-03-18	EPI_ISL_419869	orf1ab
8782	T	C	>hCoV-19/Australia/VIC172/2020|EPI_ISL_419869|2020-03-18	EPI_ISL_419869	orf1ab
11083	G	T	>hCoV-19/Australia/VIC172/2020|EPI_ISL_419869|2020-03-18	EPI_ISL_419869	orf1ab
11376	G	T	>hCoV-19/Australia/VIC172/2020|EPI_ISL_419869|2020-03-18	EPI_ISL_419869	orf1ab
14805	C	T	>hCoV-19/Australia/VIC172/2020|EPI_ISL_419869|2020-03-18	EPI_ISL_419869	orf1ab
26144	G	T	>hCoV-19/Australia/VIC172/2020|EPI_ISL_419869|2020-03-18	EPI_ISL_419869	ORF3a
27600	C	T	>hCoV-19/Australia/VIC172/2020|EPI_ISL_419869|2020-03-18	EPI_ISL_419869	ORF7a
28144	C	T	>hCoV-19/Australia/VIC172/2020|EPI_ISL_419869|2020-03-18	EPI_ISL_419869	ORF8
3253	C	T	>hCoV-19/Australia/VIC173/2020|EPI_ISL_419870|2020-03-18	EPI_ISL_419870	orf1ab
17747	C	T	>hCoV-19/Australia/VIC173/2020|EPI_ISL_419870|2020-03-18	EPI_ISL_419870	orf1ab
17858	A	G	>hCoV-19/Australia/VIC173/2020|EPI_ISL_419870|2020-03-18	EPI_ISL_419870	orf1ab
18060	C	T	>hCoV-19/Australia/VIC173/2020|EPI_ISL_419870|2020-03-18	EPI_ISL_419870	orf1ab
241	C	T	>hCoV-19/Australia/VIC174/2020|EPI_ISL_419871|2020-03-18	EPI_ISL_419871	NonCoding
3037	C	T	>hCoV-19/Australia/VIC174/2020|EPI_ISL_419871|2020-03-18	EPI_ISL_419871	orf1ab
8782	T	C	>hCoV-19/Australia/VIC174/2020|EPI_ISL_419871|2020-03-18	EPI_ISL_419871	orf1ab
14408	C	T	>hCoV-19/Australia/VIC174/2020|EPI_ISL_419871|2020-03-18	EPI_ISL_419871	orf1ab
23403	A	G	>hCoV-19/Australia/VIC174/2020|EPI_ISL_419871|2020-03-18	EPI_ISL_419871	S
28144	C	T	>hCoV-19/Australia/VIC174/2020|EPI_ISL_419871|2020-03-18	EPI_ISL_419871	ORF8
241	C	T	>hCoV-19/Australia/VIC175/2020|EPI_ISL_419872|2020-03-18	EPI_ISL_419872	NonCoding
1059	C	T	>hCoV-19/Australia/VIC175/2020|EPI_ISL_419872|2020-03-18	EPI_ISL_419872	orf1ab
3037	C	T	>hCoV-19/Australia/VIC175/2020|EPI_ISL_419872|2020-03-18	EPI_ISL_419872	orf1ab
8782	T	C	>hCoV-19/Australia/VIC175/2020|EPI_ISL_419872|2020-03-18	EPI_ISL_419872	orf1ab
14408	C	T	>hCoV-19/Australia/VIC175/2020|EPI_ISL_419872|2020-03-18	EPI_ISL_419872	orf1ab
20755	A	C	>hCoV-19/Australia/VIC175/2020|EPI_ISL_419872|2020-03-18	EPI_ISL_419872	orf1ab
23403	A	G	>hCoV-19/Australia/VIC175/2020|EPI_ISL_419872|2020-03-18	EPI_ISL_419872	S
25563	G	T	>hCoV-19/Australia/VIC175/2020|EPI_ISL_419872|2020-03-18	EPI_ISL_419872	ORF3a
28144	C	T	>hCoV-19/Australia/VIC175/2020|EPI_ISL_419872|2020-03-18	EPI_ISL_419872	ORF8
29247	C	T	>hCoV-19/Australia/VIC175/2020|EPI_ISL_419872|2020-03-18	EPI_ISL_419872	N
8782	T	C	>hCoV-19/Australia/VIC176/2020|EPI_ISL_419873|2020-03-18	EPI_ISL_419873	orf1ab
11083	G	T	>hCoV-19/Australia/VIC176/2020|EPI_ISL_419873|2020-03-18	EPI_ISL_419873	orf1ab
13627	G	T	>hCoV-19/Australia/VIC176/2020|EPI_ISL_419873|2020-03-18	EPI_ISL_419873	orf1ab
14805	C	T	>hCoV-19/Australia/VIC176/2020|EPI_ISL_419873|2020-03-18	EPI_ISL_419873	orf1ab
15540	C	T	>hCoV-19/Australia/VIC176/2020|EPI_ISL_419873|2020-03-18	EPI_ISL_419873	orf1ab
26144	G	T	>hCoV-19/Australia/VIC176/2020|EPI_ISL_419873|2020-03-18	EPI_ISL_419873	ORF3a
28144	C	T	>hCoV-19/Australia/VIC176/2020|EPI_ISL_419873|2020-03-18	EPI_ISL_419873	ORF8
28338	A	G	>hCoV-19/Australia/VIC176/2020|EPI_ISL_419873|2020-03-18	EPI_ISL_419873	N
17747	C	T	>hCoV-19/Australia/VIC177/2020|EPI_ISL_419874|2020-03-18	EPI_ISL_419874	orf1ab
17858	A	G	>hCoV-19/Australia/VIC177/2020|EPI_ISL_419874|2020-03-18	EPI_ISL_419874	orf1ab
18060	C	T	>hCoV-19/Australia/VIC177/2020|EPI_ISL_419874|2020-03-18	EPI_ISL_419874	orf1ab
24694	A	T	>hCoV-19/Australia/VIC177/2020|EPI_ISL_419874|2020-03-18	EPI_ISL_419874	S
25340	G	A	>hCoV-19/Australia/VIC177/2020|EPI_ISL_419874|2020-03-18	EPI_ISL_419874	S
241	C	T	>hCoV-19/Australia/VIC178/2020|EPI_ISL_419875|2020-03-18	EPI_ISL_419875	NonCoding
3037	C	T	>hCoV-19/Australia/VIC178/2020|EPI_ISL_419875|2020-03-18	EPI_ISL_419875	orf1ab
8782	T	C	>hCoV-19/Australia/VIC178/2020|EPI_ISL_419875|2020-03-18	EPI_ISL_419875	orf1ab
14408	C	T	>hCoV-19/Australia/VIC178/2020|EPI_ISL_419875|2020-03-18	EPI_ISL_419875	orf1ab
23403	A	G	>hCoV-19/Australia/VIC178/2020|EPI_ISL_419875|2020-03-18	EPI_ISL_419875	S
25473	T	C	>hCoV-19/Australia/VIC178/2020|EPI_ISL_419875|2020-03-18	EPI_ISL_419875	ORF3a
27233	T	C	>hCoV-19/Australia/VIC178/2020|EPI_ISL_419875|2020-03-18	EPI_ISL_419875	ORF6
28144	C	T	>hCoV-19/Australia/VIC178/2020|EPI_ISL_419875|2020-03-18	EPI_ISL_419875	ORF8
28881	G	A	>hCoV-19/Australia/VIC178/2020|EPI_ISL_419875|2020-03-18	EPI_ISL_419875	N
28882	G	A	>hCoV-19/Australia/VIC178/2020|EPI_ISL_419875|2020-03-18	EPI_ISL_419875	N
28883	G	C	>hCoV-19/Australia/VIC178/2020|EPI_ISL_419875|2020-03-18	EPI_ISL_419875	N
8782	T	C	>hCoV-19/Australia/VIC179/2020|EPI_ISL_419876|2020-03-19	EPI_ISL_419876	orf1ab
11083	G	T	>hCoV-19/Australia/VIC179/2020|EPI_ISL_419876|2020-03-19	EPI_ISL_419876	orf1ab
14805	C	T	>hCoV-19/Australia/VIC179/2020|EPI_ISL_419876|2020-03-19	EPI_ISL_419876	orf1ab
17247	T	C	>hCoV-19/Australia/VIC179/2020|EPI_ISL_419876|2020-03-19	EPI_ISL_419876	orf1ab
26144	G	T	>hCoV-19/Australia/VIC179/2020|EPI_ISL_419876|2020-03-19	EPI_ISL_419876	ORF3a
1912	C	T	>hCoV-19/Australia/VIC180/2020|EPI_ISL_419877|2020-03-19	EPI_ISL_419877	orf1ab
8782	T	C	>hCoV-19/Australia/VIC180/2020|EPI_ISL_419877|2020-03-19	EPI_ISL_419877	orf1ab
28144	C	T	>hCoV-19/Australia/VIC180/2020|EPI_ISL_419877|2020-03-19	EPI_ISL_419877	ORF8
6312	C	A	>hCoV-19/Australia/VIC181/2020|EPI_ISL_419878|2020-03-19	EPI_ISL_419878	orf1ab
8782	T	C	>hCoV-19/Australia/VIC181/2020|EPI_ISL_419878|2020-03-19	EPI_ISL_419878	orf1ab
11083	G	T	>hCoV-19/Australia/VIC181/2020|EPI_ISL_419878|2020-03-19	EPI_ISL_419878	orf1ab
13730	C	T	>hCoV-19/Australia/VIC181/2020|EPI_ISL_419878|2020-03-19	EPI_ISL_419878	orf1ab
23929	C	T	>hCoV-19/Australia/VIC181/2020|EPI_ISL_419878|2020-03-19	EPI_ISL_419878	S
28144	C	T	>hCoV-19/Australia/VIC181/2020|EPI_ISL_419878|2020-03-19	EPI_ISL_419878	ORF8
28311	C	T	>hCoV-19/Australia/VIC181/2020|EPI_ISL_419878|2020-03-19	EPI_ISL_419878	N
241	C	T	>hCoV-19/Australia/VIC183/2020|EPI_ISL_419879|2020-03-19	EPI_ISL_419879	NonCoding
3037	C	T	>hCoV-19/Australia/VIC183/2020|EPI_ISL_419879|2020-03-19	EPI_ISL_419879	orf1ab
3796	C	T	>hCoV-19/Australia/VIC183/2020|EPI_ISL_419879|2020-03-19	EPI_ISL_419879	orf1ab
8782	T	C	>hCoV-19/Australia/VIC183/2020|EPI_ISL_419879|2020-03-19	EPI_ISL_419879	orf1ab
14408	C	T	>hCoV-19/Australia/VIC183/2020|EPI_ISL_419879|2020-03-19	EPI_ISL_419879	orf1ab
23403	A	G	>hCoV-19/Australia/VIC183/2020|EPI_ISL_419879|2020-03-19	EPI_ISL_419879	S
28144	C	T	>hCoV-19/Australia/VIC183/2020|EPI_ISL_419879|2020-03-19	EPI_ISL_419879	ORF8
28881	G	A	>hCoV-19/Australia/VIC183/2020|EPI_ISL_419879|2020-03-19	EPI_ISL_419879	N
28882	G	A	>hCoV-19/Australia/VIC183/2020|EPI_ISL_419879|2020-03-19	EPI_ISL_419879	N
28883	G	C	>hCoV-19/Australia/VIC183/2020|EPI_ISL_419879|2020-03-19	EPI_ISL_419879	N
241	C	T	>hCoV-19/Australia/VIC184/2020|EPI_ISL_419880|2020-03-19	EPI_ISL_419880	NonCoding
1059	C	T	>hCoV-19/Australia/VIC184/2020|EPI_ISL_419880|2020-03-19	EPI_ISL_419880	orf1ab
3037	C	T	>hCoV-19/Australia/VIC184/2020|EPI_ISL_419880|2020-03-19	EPI_ISL_419880	orf1ab
8782	T	C	>hCoV-19/Australia/VIC184/2020|EPI_ISL_419880|2020-03-19	EPI_ISL_419880	orf1ab
14408	C	T	>hCoV-19/Australia/VIC184/2020|EPI_ISL_419880|2020-03-19	EPI_ISL_419880	orf1ab
21711	C	T	>hCoV-19/Australia/VIC184/2020|EPI_ISL_419880|2020-03-19	EPI_ISL_419880	S
23403	A	G	>hCoV-19/Australia/VIC184/2020|EPI_ISL_419880|2020-03-19	EPI_ISL_419880	S
25563	G	T	>hCoV-19/Australia/VIC184/2020|EPI_ISL_419880|2020-03-19	EPI_ISL_419880	ORF3a
28144	C	T	>hCoV-19/Australia/VIC184/2020|EPI_ISL_419880|2020-03-19	EPI_ISL_419880	ORF8
204	G	T	>hCoV-19/Australia/VIC185/2020|EPI_ISL_419881|2020-03-19	EPI_ISL_419881	NonCoding
241	C	T	>hCoV-19/Australia/VIC185/2020|EPI_ISL_419881|2020-03-19	EPI_ISL_419881	NonCoding
1059	C	T	>hCoV-19/Australia/VIC185/2020|EPI_ISL_419881|2020-03-19	EPI_ISL_419881	orf1ab
3037	C	T	>hCoV-19/Australia/VIC185/2020|EPI_ISL_419881|2020-03-19	EPI_ISL_419881	orf1ab
8676	G	T	>hCoV-19/Australia/VIC185/2020|EPI_ISL_419881|2020-03-19	EPI_ISL_419881	orf1ab
8782	T	C	>hCoV-19/Australia/VIC185/2020|EPI_ISL_419881|2020-03-19	EPI_ISL_419881	orf1ab
14408	C	T	>hCoV-19/Australia/VIC185/2020|EPI_ISL_419881|2020-03-19	EPI_ISL_419881	orf1ab
23403	A	G	>hCoV-19/Australia/VIC185/2020|EPI_ISL_419881|2020-03-19	EPI_ISL_419881	S
25563	G	T	>hCoV-19/Australia/VIC185/2020|EPI_ISL_419881|2020-03-19	EPI_ISL_419881	ORF3a
28144	C	T	>hCoV-19/Australia/VIC185/2020|EPI_ISL_419881|2020-03-19	EPI_ISL_419881	ORF8
210	G	T	>hCoV-19/Australia/VIC186/2020|EPI_ISL_419882|2020-03-19	EPI_ISL_419882	NonCoding
2480	A	G	>hCoV-19/Australia/VIC186/2020|EPI_ISL_419882|2020-03-19	EPI_ISL_419882	orf1ab
2558	C	T	>hCoV-19/Australia/VIC186/2020|EPI_ISL_419882|2020-03-19	EPI_ISL_419882	orf1ab
8782	T	C	>hCoV-19/Australia/VIC186/2020|EPI_ISL_419882|2020-03-19	EPI_ISL_419882	orf1ab
11083	G	T	>hCoV-19/Australia/VIC186/2020|EPI_ISL_419882|2020-03-19	EPI_ISL_419882	orf1ab
14805	C	T	>hCoV-19/Australia/VIC186/2020|EPI_ISL_419882|2020-03-19	EPI_ISL_419882	orf1ab
26144	G	T	>hCoV-19/Australia/VIC186/2020|EPI_ISL_419882|2020-03-19	EPI_ISL_419882	ORF3a
28144	C	T	>hCoV-19/Australia/VIC186/2020|EPI_ISL_419882|2020-03-19	EPI_ISL_419882	ORF8
210	G	T	>hCoV-19/Australia/VIC187/2020|EPI_ISL_419883|2020-03-19	EPI_ISL_419883	NonCoding
2480	A	G	>hCoV-19/Australia/VIC187/2020|EPI_ISL_419883|2020-03-19	EPI_ISL_419883	orf1ab
2558	C	T	>hCoV-19/Australia/VIC187/2020|EPI_ISL_419883|2020-03-19	EPI_ISL_419883	orf1ab
8782	T	C	>hCoV-19/Australia/VIC187/2020|EPI_ISL_419883|2020-03-19	EPI_ISL_419883	orf1ab
11083	G	T	>hCoV-19/Australia/VIC187/2020|EPI_ISL_419883|2020-03-19	EPI_ISL_419883	orf1ab
14805	C	T	>hCoV-19/Australia/VIC187/2020|EPI_ISL_419883|2020-03-19	EPI_ISL_419883	orf1ab
26144	G	T	>hCoV-19/Australia/VIC187/2020|EPI_ISL_419883|2020-03-19	EPI_ISL_419883	ORF3a
28144	C	T	>hCoV-19/Australia/VIC187/2020|EPI_ISL_419883|2020-03-19	EPI_ISL_419883	ORF8
6312	C	A	>hCoV-19/Australia/VIC188/2020|EPI_ISL_419884|2020-03-19	EPI_ISL_419884	orf1ab
8782	T	C	>hCoV-19/Australia/VIC188/2020|EPI_ISL_419884|2020-03-19	EPI_ISL_419884	orf1ab
11083	G	T	>hCoV-19/Australia/VIC188/2020|EPI_ISL_419884|2020-03-19	EPI_ISL_419884	orf1ab
13730	C	T	>hCoV-19/Australia/VIC188/2020|EPI_ISL_419884|2020-03-19	EPI_ISL_419884	orf1ab
21267	A	G	>hCoV-19/Australia/VIC188/2020|EPI_ISL_419884|2020-03-19	EPI_ISL_419884	orf1ab
22335	G	T	>hCoV-19/Australia/VIC188/2020|EPI_ISL_419884|2020-03-19	EPI_ISL_419884	S
23929	C	T	>hCoV-19/Australia/VIC188/2020|EPI_ISL_419884|2020-03-19	EPI_ISL_419884	S
28144	C	T	>hCoV-19/Australia/VIC188/2020|EPI_ISL_419884|2020-03-19	EPI_ISL_419884	ORF8
28311	C	T	>hCoV-19/Australia/VIC188/2020|EPI_ISL_419884|2020-03-19	EPI_ISL_419884	N
12741	C	T	>hCoV-19/Australia/VIC189/2020|EPI_ISL_419885|2020-03-19	EPI_ISL_419885	orf1ab
17747	C	T	>hCoV-19/Australia/VIC189/2020|EPI_ISL_419885|2020-03-19	EPI_ISL_419885	orf1ab
17858	A	G	>hCoV-19/Australia/VIC189/2020|EPI_ISL_419885|2020-03-19	EPI_ISL_419885	orf1ab
18060	C	T	>hCoV-19/Australia/VIC189/2020|EPI_ISL_419885|2020-03-19	EPI_ISL_419885	orf1ab
21642	C	T	>hCoV-19/Australia/VIC189/2020|EPI_ISL_419885|2020-03-19	EPI_ISL_419885	S
24694	A	T	>hCoV-19/Australia/VIC189/2020|EPI_ISL_419885|2020-03-19	EPI_ISL_419885	S
241	C	T	>hCoV-19/Australia/VIC190/2020|EPI_ISL_419886|2020-03-19	EPI_ISL_419886	NonCoding
3037	C	T	>hCoV-19/Australia/VIC190/2020|EPI_ISL_419886|2020-03-19	EPI_ISL_419886	orf1ab
8782	T	C	>hCoV-19/Australia/VIC190/2020|EPI_ISL_419886|2020-03-19	EPI_ISL_419886	orf1ab
14408	C	T	>hCoV-19/Australia/VIC190/2020|EPI_ISL_419886|2020-03-19	EPI_ISL_419886	orf1ab
23403	A	G	>hCoV-19/Australia/VIC190/2020|EPI_ISL_419886|2020-03-19	EPI_ISL_419886	S
28144	C	T	>hCoV-19/Australia/VIC190/2020|EPI_ISL_419886|2020-03-19	EPI_ISL_419886	ORF8
28881	G	A	>hCoV-19/Australia/VIC190/2020|EPI_ISL_419886|2020-03-19	EPI_ISL_419886	N
28882	G	A	>hCoV-19/Australia/VIC190/2020|EPI_ISL_419886|2020-03-19	EPI_ISL_419886	N
28883	G	C	>hCoV-19/Australia/VIC190/2020|EPI_ISL_419886|2020-03-19	EPI_ISL_419886	N
241	C	T	>hCoV-19/Australia/VIC191/2020|EPI_ISL_419887|2020-03-19	EPI_ISL_419887	NonCoding
679	C	T	>hCoV-19/Australia/VIC191/2020|EPI_ISL_419887|2020-03-19	EPI_ISL_419887	orf1ab
3037	C	T	>hCoV-19/Australia/VIC191/2020|EPI_ISL_419887|2020-03-19	EPI_ISL_419887	orf1ab
8782	T	C	>hCoV-19/Australia/VIC191/2020|EPI_ISL_419887|2020-03-19	EPI_ISL_419887	orf1ab
14408	C	T	>hCoV-19/Australia/VIC191/2020|EPI_ISL_419887|2020-03-19	EPI_ISL_419887	orf1ab
16386	C	T	>hCoV-19/Australia/VIC191/2020|EPI_ISL_419887|2020-03-19	EPI_ISL_419887	orf1ab
23403	A	G	>hCoV-19/Australia/VIC191/2020|EPI_ISL_419887|2020-03-19	EPI_ISL_419887	S
28144	C	T	>hCoV-19/Australia/VIC191/2020|EPI_ISL_419887|2020-03-19	EPI_ISL_419887	ORF8
28881	G	A	>hCoV-19/Australia/VIC191/2020|EPI_ISL_419887|2020-03-19	EPI_ISL_419887	N
28882	G	A	>hCoV-19/Australia/VIC191/2020|EPI_ISL_419887|2020-03-19	EPI_ISL_419887	N
28883	G	C	>hCoV-19/Australia/VIC191/2020|EPI_ISL_419887|2020-03-19	EPI_ISL_419887	N
241	C	T	>hCoV-19/Australia/VIC192/2020|EPI_ISL_419888|2020-03-19	EPI_ISL_419888	NonCoding
3037	C	T	>hCoV-19/Australia/VIC192/2020|EPI_ISL_419888|2020-03-19	EPI_ISL_419888	orf1ab
8782	T	C	>hCoV-19/Australia/VIC192/2020|EPI_ISL_419888|2020-03-19	EPI_ISL_419888	orf1ab
14408	C	T	>hCoV-19/Australia/VIC192/2020|EPI_ISL_419888|2020-03-19	EPI_ISL_419888	orf1ab
23403	A	G	>hCoV-19/Australia/VIC192/2020|EPI_ISL_419888|2020-03-19	EPI_ISL_419888	S
26530	A	G	>hCoV-19/Australia/VIC192/2020|EPI_ISL_419888|2020-03-19	EPI_ISL_419888	M
28144	C	T	>hCoV-19/Australia/VIC192/2020|EPI_ISL_419888|2020-03-19	EPI_ISL_419888	ORF8
1440	G	A	>hCoV-19/Australia/VIC193/2020|EPI_ISL_419889|2020-03-19	EPI_ISL_419889	orf1ab
2891	G	A	>hCoV-19/Australia/VIC193/2020|EPI_ISL_419889|2020-03-19	EPI_ISL_419889	orf1ab
7011	C	T	>hCoV-19/Australia/VIC193/2020|EPI_ISL_419889|2020-03-19	EPI_ISL_419889	orf1ab
8782	T	C	>hCoV-19/Australia/VIC193/2020|EPI_ISL_419889|2020-03-19	EPI_ISL_419889	orf1ab
28144	C	T	>hCoV-19/Australia/VIC193/2020|EPI_ISL_419889|2020-03-19	EPI_ISL_419889	ORF8
8782	T	C	>hCoV-19/Australia/VIC194/2020|EPI_ISL_419890|2020-03-19	EPI_ISL_419890	orf1ab
11083	G	T	>hCoV-19/Australia/VIC194/2020|EPI_ISL_419890|2020-03-19	EPI_ISL_419890	orf1ab
14805	C	T	>hCoV-19/Australia/VIC194/2020|EPI_ISL_419890|2020-03-19	EPI_ISL_419890	orf1ab
24236	G	T	>hCoV-19/Australia/VIC194/2020|EPI_ISL_419890|2020-03-19	EPI_ISL_419890	S
25183	G	T	>hCoV-19/Australia/VIC194/2020|EPI_ISL_419890|2020-03-19	EPI_ISL_419890	S
26144	G	T	>hCoV-19/Australia/VIC194/2020|EPI_ISL_419890|2020-03-19	EPI_ISL_419890	ORF3a
28144	C	T	>hCoV-19/Australia/VIC194/2020|EPI_ISL_419890|2020-03-19	EPI_ISL_419890	ORF8
28743	T	C	>hCoV-19/Australia/VIC194/2020|EPI_ISL_419890|2020-03-19	EPI_ISL_419890	N
28881	G	A	>hCoV-19/Australia/VIC194/2020|EPI_ISL_419890|2020-03-19	EPI_ISL_419890	N
29692	G	T	>hCoV-19/Australia/VIC194/2020|EPI_ISL_419890|2020-03-19	EPI_ISL_419890	NonCoding
241	C	T	>hCoV-19/Australia/VIC195/2020|EPI_ISL_419891|2020-03-19	EPI_ISL_419891	NonCoding
3037	C	T	>hCoV-19/Australia/VIC195/2020|EPI_ISL_419891|2020-03-19	EPI_ISL_419891	orf1ab
4180	G	A	>hCoV-19/Australia/VIC195/2020|EPI_ISL_419891|2020-03-19	EPI_ISL_419891	orf1ab
8782	T	C	>hCoV-19/Australia/VIC195/2020|EPI_ISL_419891|2020-03-19	EPI_ISL_419891	orf1ab
14408	C	T	>hCoV-19/Australia/VIC195/2020|EPI_ISL_419891|2020-03-19	EPI_ISL_419891	orf1ab
17104	C	T	>hCoV-19/Australia/VIC195/2020|EPI_ISL_419891|2020-03-19	EPI_ISL_419891	orf1ab
20268	A	G	>hCoV-19/Australia/VIC195/2020|EPI_ISL_419891|2020-03-19	EPI_ISL_419891	orf1ab
23403	A	G	>hCoV-19/Australia/VIC195/2020|EPI_ISL_419891|2020-03-19	EPI_ISL_419891	S
28144	C	T	>hCoV-19/Australia/VIC195/2020|EPI_ISL_419891|2020-03-19	EPI_ISL_419891	ORF8
29734	G	C	>hCoV-19/Australia/VIC195/2020|EPI_ISL_419891|2020-03-19	EPI_ISL_419891	NonCoding
241	C	T	>hCoV-19/Australia/VIC196/2020|EPI_ISL_419892|2020-03-19	EPI_ISL_419892	NonCoding
2416	C	T	>hCoV-19/Australia/VIC196/2020|EPI_ISL_419892|2020-03-19	EPI_ISL_419892	orf1ab
3037	C	T	>hCoV-19/Australia/VIC196/2020|EPI_ISL_419892|2020-03-19	EPI_ISL_419892	orf1ab
8782	T	C	>hCoV-19/Australia/VIC196/2020|EPI_ISL_419892|2020-03-19	EPI_ISL_419892	orf1ab
14408	C	T	>hCoV-19/Australia/VIC196/2020|EPI_ISL_419892|2020-03-19	EPI_ISL_419892	orf1ab
20578	G	T	>hCoV-19/Australia/VIC196/2020|EPI_ISL_419892|2020-03-19	EPI_ISL_419892	orf1ab
23403	A	G	>hCoV-19/Australia/VIC196/2020|EPI_ISL_419892|2020-03-19	EPI_ISL_419892	S
25563	G	T	>hCoV-19/Australia/VIC196/2020|EPI_ISL_419892|2020-03-19	EPI_ISL_419892	ORF3a
28144	C	T	>hCoV-19/Australia/VIC196/2020|EPI_ISL_419892|2020-03-19	EPI_ISL_419892	ORF8
241	C	T	>hCoV-19/Australia/VIC197/2020|EPI_ISL_419893|2020-03-19	EPI_ISL_419893	NonCoding
3037	C	T	>hCoV-19/Australia/VIC197/2020|EPI_ISL_419893|2020-03-19	EPI_ISL_419893	orf1ab
8782	T	C	>hCoV-19/Australia/VIC197/2020|EPI_ISL_419893|2020-03-19	EPI_ISL_419893	orf1ab
10265	G	A	>hCoV-19/Australia/VIC197/2020|EPI_ISL_419893|2020-03-19	EPI_ISL_419893	orf1ab
14408	C	T	>hCoV-19/Australia/VIC197/2020|EPI_ISL_419893|2020-03-19	EPI_ISL_419893	orf1ab
23403	A	G	>hCoV-19/Australia/VIC197/2020|EPI_ISL_419893|2020-03-19	EPI_ISL_419893	S
28144	C	T	>hCoV-19/Australia/VIC197/2020|EPI_ISL_419893|2020-03-19	EPI_ISL_419893	ORF8
28881	G	A	>hCoV-19/Australia/VIC197/2020|EPI_ISL_419893|2020-03-19	EPI_ISL_419893	N
28882	G	A	>hCoV-19/Australia/VIC197/2020|EPI_ISL_419893|2020-03-19	EPI_ISL_419893	N
28883	G	C	>hCoV-19/Australia/VIC197/2020|EPI_ISL_419893|2020-03-19	EPI_ISL_419893	N
241	C	T	>hCoV-19/Australia/VIC198/2020|EPI_ISL_419894|2020-03-19	EPI_ISL_419894	NonCoding
3037	C	T	>hCoV-19/Australia/VIC198/2020|EPI_ISL_419894|2020-03-19	EPI_ISL_419894	orf1ab
8782	T	C	>hCoV-19/Australia/VIC198/2020|EPI_ISL_419894|2020-03-19	EPI_ISL_419894	orf1ab
14408	C	T	>hCoV-19/Australia/VIC198/2020|EPI_ISL_419894|2020-03-19	EPI_ISL_419894	orf1ab
23403	A	G	>hCoV-19/Australia/VIC198/2020|EPI_ISL_419894|2020-03-19	EPI_ISL_419894	S
28144	C	T	>hCoV-19/Australia/VIC198/2020|EPI_ISL_419894|2020-03-19	EPI_ISL_419894	ORF8
241	C	T	>hCoV-19/Australia/VIC199/2020|EPI_ISL_419895|2020-03-19	EPI_ISL_419895	NonCoding
3037	C	T	>hCoV-19/Australia/VIC199/2020|EPI_ISL_419895|2020-03-19	EPI_ISL_419895	orf1ab
8782	T	C	>hCoV-19/Australia/VIC199/2020|EPI_ISL_419895|2020-03-19	EPI_ISL_419895	orf1ab
14408	C	T	>hCoV-19/Australia/VIC199/2020|EPI_ISL_419895|2020-03-19	EPI_ISL_419895	orf1ab
19839	T	C	>hCoV-19/Australia/VIC199/2020|EPI_ISL_419895|2020-03-19	EPI_ISL_419895	orf1ab
23403	A	G	>hCoV-19/Australia/VIC199/2020|EPI_ISL_419895|2020-03-19	EPI_ISL_419895	S
24099	C	T	>hCoV-19/Australia/VIC199/2020|EPI_ISL_419895|2020-03-19	EPI_ISL_419895	S
28144	C	T	>hCoV-19/Australia/VIC199/2020|EPI_ISL_419895|2020-03-19	EPI_ISL_419895	ORF8
28881	G	A	>hCoV-19/Australia/VIC199/2020|EPI_ISL_419895|2020-03-19	EPI_ISL_419895	N
28882	G	A	>hCoV-19/Australia/VIC199/2020|EPI_ISL_419895|2020-03-19	EPI_ISL_419895	N
28883	G	C	>hCoV-19/Australia/VIC199/2020|EPI_ISL_419895|2020-03-19	EPI_ISL_419895	N
241	C	T	>hCoV-19/Australia/VIC201/2020|EPI_ISL_419896|2020-03-19	EPI_ISL_419896	NonCoding
1059	C	T	>hCoV-19/Australia/VIC201/2020|EPI_ISL_419896|2020-03-19	EPI_ISL_419896	orf1ab
3037	C	T	>hCoV-19/Australia/VIC201/2020|EPI_ISL_419896|2020-03-19	EPI_ISL_419896	orf1ab
8782	T	C	>hCoV-19/Australia/VIC201/2020|EPI_ISL_419896|2020-03-19	EPI_ISL_419896	orf1ab
14408	C	T	>hCoV-19/Australia/VIC201/2020|EPI_ISL_419896|2020-03-19	EPI_ISL_419896	orf1ab
23403	A	G	>hCoV-19/Australia/VIC201/2020|EPI_ISL_419896|2020-03-19	EPI_ISL_419896	S
25563	G	T	>hCoV-19/Australia/VIC201/2020|EPI_ISL_419896|2020-03-19	EPI_ISL_419896	ORF3a
27546	T	C	>hCoV-19/Australia/VIC201/2020|EPI_ISL_419896|2020-03-19	EPI_ISL_419896	ORF7a
28144	C	T	>hCoV-19/Australia/VIC201/2020|EPI_ISL_419896|2020-03-19	EPI_ISL_419896	ORF8
241	C	T	>hCoV-19/Australia/VIC202/2020|EPI_ISL_419897|2020-03-19	EPI_ISL_419897	NonCoding
2416	C	T	>hCoV-19/Australia/VIC202/2020|EPI_ISL_419897|2020-03-19	EPI_ISL_419897	orf1ab
3037	C	T	>hCoV-19/Australia/VIC202/2020|EPI_ISL_419897|2020-03-19	EPI_ISL_419897	orf1ab
8782	T	C	>hCoV-19/Australia/VIC202/2020|EPI_ISL_419897|2020-03-19	EPI_ISL_419897	orf1ab
14408	C	T	>hCoV-19/Australia/VIC202/2020|EPI_ISL_419897|2020-03-19	EPI_ISL_419897	orf1ab
20578	G	T	>hCoV-19/Australia/VIC202/2020|EPI_ISL_419897|2020-03-19	EPI_ISL_419897	orf1ab
23403	A	G	>hCoV-19/Australia/VIC202/2020|EPI_ISL_419897|2020-03-19	EPI_ISL_419897	S
25563	G	T	>hCoV-19/Australia/VIC202/2020|EPI_ISL_419897|2020-03-19	EPI_ISL_419897	ORF3a
28144	C	T	>hCoV-19/Australia/VIC202/2020|EPI_ISL_419897|2020-03-19	EPI_ISL_419897	ORF8
2480	A	G	>hCoV-19/Australia/VIC203/2020|EPI_ISL_419898|2020-03-19	EPI_ISL_419898	orf1ab
2558	C	T	>hCoV-19/Australia/VIC203/2020|EPI_ISL_419898|2020-03-19	EPI_ISL_419898	orf1ab
8782	T	C	>hCoV-19/Australia/VIC203/2020|EPI_ISL_419898|2020-03-19	EPI_ISL_419898	orf1ab
10480	T	C	>hCoV-19/Australia/VIC203/2020|EPI_ISL_419898|2020-03-19	EPI_ISL_419898	orf1ab
11074	C	T	>hCoV-19/Australia/VIC203/2020|EPI_ISL_419898|2020-03-19	EPI_ISL_419898	orf1ab
11083	G	T	>hCoV-19/Australia/VIC203/2020|EPI_ISL_419898|2020-03-19	EPI_ISL_419898	orf1ab
14805	C	T	>hCoV-19/Australia/VIC203/2020|EPI_ISL_419898|2020-03-19	EPI_ISL_419898	orf1ab
26130	T	C	>hCoV-19/Australia/VIC203/2020|EPI_ISL_419898|2020-03-19	EPI_ISL_419898	ORF3a
26144	G	T	>hCoV-19/Australia/VIC203/2020|EPI_ISL_419898|2020-03-19	EPI_ISL_419898	ORF3a
27217	G	T	>hCoV-19/Australia/VIC203/2020|EPI_ISL_419898|2020-03-19	EPI_ISL_419898	ORF6
27559	C	T	>hCoV-19/Australia/VIC203/2020|EPI_ISL_419898|2020-03-19	EPI_ISL_419898	ORF7a
28144	C	T	>hCoV-19/Australia/VIC203/2020|EPI_ISL_419898|2020-03-19	EPI_ISL_419898	ORF8
17747	C	T	>hCoV-19/Australia/VIC204/2020|EPI_ISL_419899|2020-03-19	EPI_ISL_419899	orf1ab
17858	A	G	>hCoV-19/Australia/VIC204/2020|EPI_ISL_419899|2020-03-19	EPI_ISL_419899	orf1ab
18060	C	T	>hCoV-19/Australia/VIC204/2020|EPI_ISL_419899|2020-03-19	EPI_ISL_419899	orf1ab
24694	A	T	>hCoV-19/Australia/VIC204/2020|EPI_ISL_419899|2020-03-19	EPI_ISL_419899	S
25340	G	A	>hCoV-19/Australia/VIC204/2020|EPI_ISL_419899|2020-03-19	EPI_ISL_419899	S
17747	C	T	>hCoV-19/Australia/VIC205/2020|EPI_ISL_419900|2020-03-19	EPI_ISL_419900	orf1ab
17858	A	G	>hCoV-19/Australia/VIC205/2020|EPI_ISL_419900|2020-03-19	EPI_ISL_419900	orf1ab
18060	C	T	>hCoV-19/Australia/VIC205/2020|EPI_ISL_419900|2020-03-19	EPI_ISL_419900	orf1ab
24694	A	T	>hCoV-19/Australia/VIC205/2020|EPI_ISL_419900|2020-03-19	EPI_ISL_419900	S
241	C	T	>hCoV-19/Australia/VIC206/2020|EPI_ISL_419901|2020-03-19	EPI_ISL_419901	NonCoding
1376	C	G	>hCoV-19/Australia/VIC206/2020|EPI_ISL_419901|2020-03-19	EPI_ISL_419901	orf1ab
3037	C	T	>hCoV-19/Australia/VIC206/2020|EPI_ISL_419901|2020-03-19	EPI_ISL_419901	orf1ab
8782	T	C	>hCoV-19/Australia/VIC206/2020|EPI_ISL_419901|2020-03-19	EPI_ISL_419901	orf1ab
14408	C	T	>hCoV-19/Australia/VIC206/2020|EPI_ISL_419901|2020-03-19	EPI_ISL_419901	orf1ab
23403	A	G	>hCoV-19/Australia/VIC206/2020|EPI_ISL_419901|2020-03-19	EPI_ISL_419901	S
28144	C	T	>hCoV-19/Australia/VIC206/2020|EPI_ISL_419901|2020-03-19	EPI_ISL_419901	ORF8
241	C	T	>hCoV-19/Australia/VIC207/2020|EPI_ISL_419902|2020-03-19	EPI_ISL_419902	NonCoding
1059	C	T	>hCoV-19/Australia/VIC207/2020|EPI_ISL_419902|2020-03-19	EPI_ISL_419902	orf1ab
3037	C	T	>hCoV-19/Australia/VIC207/2020|EPI_ISL_419902|2020-03-19	EPI_ISL_419902	orf1ab
8782	T	C	>hCoV-19/Australia/VIC207/2020|EPI_ISL_419902|2020-03-19	EPI_ISL_419902	orf1ab
14408	C	T	>hCoV-19/Australia/VIC207/2020|EPI_ISL_419902|2020-03-19	EPI_ISL_419902	orf1ab
23403	A	G	>hCoV-19/Australia/VIC207/2020|EPI_ISL_419902|2020-03-19	EPI_ISL_419902	S
25563	G	T	>hCoV-19/Australia/VIC207/2020|EPI_ISL_419902|2020-03-19	EPI_ISL_419902	ORF3a
28144	C	T	>hCoV-19/Australia/VIC207/2020|EPI_ISL_419902|2020-03-19	EPI_ISL_419902	ORF8
7479	A	G	>hCoV-19/Australia/VIC208/2020|EPI_ISL_419903|2020-03-20	EPI_ISL_419903	orf1ab
8782	T	C	>hCoV-19/Australia/VIC208/2020|EPI_ISL_419903|2020-03-20	EPI_ISL_419903	orf1ab
11074	C	T	>hCoV-19/Australia/VIC208/2020|EPI_ISL_419903|2020-03-20	EPI_ISL_419903	orf1ab
11083	G	T	>hCoV-19/Australia/VIC208/2020|EPI_ISL_419903|2020-03-20	EPI_ISL_419903	orf1ab
14805	C	T	>hCoV-19/Australia/VIC208/2020|EPI_ISL_419903|2020-03-20	EPI_ISL_419903	orf1ab
17247	T	C	>hCoV-19/Australia/VIC208/2020|EPI_ISL_419903|2020-03-20	EPI_ISL_419903	orf1ab
25572	C	T	>hCoV-19/Australia/VIC208/2020|EPI_ISL_419903|2020-03-20	EPI_ISL_419903	ORF3a
26144	G	T	>hCoV-19/Australia/VIC208/2020|EPI_ISL_419903|2020-03-20	EPI_ISL_419903	ORF3a
28144	C	T	>hCoV-19/Australia/VIC208/2020|EPI_ISL_419903|2020-03-20	EPI_ISL_419903	ORF8
28887	C	T	>hCoV-19/Australia/VIC208/2020|EPI_ISL_419903|2020-03-20	EPI_ISL_419903	N
490	T	A	>hCoV-19/Australia/VIC209/2020|EPI_ISL_419904|2020-03-20	EPI_ISL_419904	orf1ab
3177	C	T	>hCoV-19/Australia/VIC209/2020|EPI_ISL_419904|2020-03-20	EPI_ISL_419904	orf1ab
6040	C	T	>hCoV-19/Australia/VIC209/2020|EPI_ISL_419904|2020-03-20	EPI_ISL_419904	orf1ab
8950	C	T	>hCoV-19/Australia/VIC209/2020|EPI_ISL_419904|2020-03-20	EPI_ISL_419904	orf1ab
12478	G	A	>hCoV-19/Australia/VIC209/2020|EPI_ISL_419904|2020-03-20	EPI_ISL_419904	orf1ab
18736	T	C	>hCoV-19/Australia/VIC209/2020|EPI_ISL_419904|2020-03-20	EPI_ISL_419904	orf1ab
19713	T	C	>hCoV-19/Australia/VIC209/2020|EPI_ISL_419904|2020-03-20	EPI_ISL_419904	orf1ab
24034	C	T	>hCoV-19/Australia/VIC209/2020|EPI_ISL_419904|2020-03-20	EPI_ISL_419904	S
26729	T	C	>hCoV-19/Australia/VIC209/2020|EPI_ISL_419904|2020-03-20	EPI_ISL_419904	M
28077	G	C	>hCoV-19/Australia/VIC209/2020|EPI_ISL_419904|2020-03-20	EPI_ISL_419904	ORF8
28896	C	G	>hCoV-19/Australia/VIC209/2020|EPI_ISL_419904|2020-03-20	EPI_ISL_419904	N
29451	C	T	>hCoV-19/Australia/VIC209/2020|EPI_ISL_419904|2020-03-20	EPI_ISL_419904	N
29700	A	G	>hCoV-19/Australia/VIC209/2020|EPI_ISL_419904|2020-03-20	EPI_ISL_419904	NonCoding
241	C	T	>hCoV-19/Australia/VIC210/2020|EPI_ISL_419905|2020-03-20	EPI_ISL_419905	NonCoding
3037	C	T	>hCoV-19/Australia/VIC210/2020|EPI_ISL_419905|2020-03-20	EPI_ISL_419905	orf1ab
8782	T	C	>hCoV-19/Australia/VIC210/2020|EPI_ISL_419905|2020-03-20	EPI_ISL_419905	orf1ab
14408	C	T	>hCoV-19/Australia/VIC210/2020|EPI_ISL_419905|2020-03-20	EPI_ISL_419905	orf1ab
20268	A	G	>hCoV-19/Australia/VIC210/2020|EPI_ISL_419905|2020-03-20	EPI_ISL_419905	orf1ab
23403	A	G	>hCoV-19/Australia/VIC210/2020|EPI_ISL_419905|2020-03-20	EPI_ISL_419905	S
24121	A	G	>hCoV-19/Australia/VIC210/2020|EPI_ISL_419905|2020-03-20	EPI_ISL_419905	S
28144	C	T	>hCoV-19/Australia/VIC210/2020|EPI_ISL_419905|2020-03-20	EPI_ISL_419905	ORF8
28854	C	T	>hCoV-19/Australia/VIC210/2020|EPI_ISL_419905|2020-03-20	EPI_ISL_419905	N
241	C	T	>hCoV-19/Australia/VIC211/2020|EPI_ISL_419906|2020-03-20	EPI_ISL_419906	NonCoding
1059	C	T	>hCoV-19/Australia/VIC211/2020|EPI_ISL_419906|2020-03-20	EPI_ISL_419906	orf1ab
3037	C	T	>hCoV-19/Australia/VIC211/2020|EPI_ISL_419906|2020-03-20	EPI_ISL_419906	orf1ab
8782	T	C	>hCoV-19/Australia/VIC211/2020|EPI_ISL_419906|2020-03-20	EPI_ISL_419906	orf1ab
14408	C	T	>hCoV-19/Australia/VIC211/2020|EPI_ISL_419906|2020-03-20	EPI_ISL_419906	orf1ab
17562	G	T	>hCoV-19/Australia/VIC211/2020|EPI_ISL_419906|2020-03-20	EPI_ISL_419906	orf1ab
23403	A	G	>hCoV-19/Australia/VIC211/2020|EPI_ISL_419906|2020-03-20	EPI_ISL_419906	S
25563	G	T	>hCoV-19/Australia/VIC211/2020|EPI_ISL_419906|2020-03-20	EPI_ISL_419906	ORF3a
28144	C	T	>hCoV-19/Australia/VIC211/2020|EPI_ISL_419906|2020-03-20	EPI_ISL_419906	ORF8
241	C	T	>hCoV-19/Australia/VIC212/2020|EPI_ISL_419907|2020-03-20	EPI_ISL_419907	NonCoding
3037	C	T	>hCoV-19/Australia/VIC212/2020|EPI_ISL_419907|2020-03-20	EPI_ISL_419907	orf1ab
8782	T	C	>hCoV-19/Australia/VIC212/2020|EPI_ISL_419907|2020-03-20	EPI_ISL_419907	orf1ab
14408	C	T	>hCoV-19/Australia/VIC212/2020|EPI_ISL_419907|2020-03-20	EPI_ISL_419907	orf1ab
23403	A	G	>hCoV-19/Australia/VIC212/2020|EPI_ISL_419907|2020-03-20	EPI_ISL_419907	S
28144	C	T	>hCoV-19/Australia/VIC212/2020|EPI_ISL_419907|2020-03-20	EPI_ISL_419907	ORF8
28881	G	A	>hCoV-19/Australia/VIC212/2020|EPI_ISL_419907|2020-03-20	EPI_ISL_419907	N
28882	G	A	>hCoV-19/Australia/VIC212/2020|EPI_ISL_419907|2020-03-20	EPI_ISL_419907	N
28883	G	C	>hCoV-19/Australia/VIC212/2020|EPI_ISL_419907|2020-03-20	EPI_ISL_419907	N
17747	C	T	>hCoV-19/Australia/VIC213/2020|EPI_ISL_419908|2020-03-20	EPI_ISL_419908	orf1ab
17858	A	G	>hCoV-19/Australia/VIC213/2020|EPI_ISL_419908|2020-03-20	EPI_ISL_419908	orf1ab
18060	C	T	>hCoV-19/Australia/VIC213/2020|EPI_ISL_419908|2020-03-20	EPI_ISL_419908	orf1ab
24694	A	T	>hCoV-19/Australia/VIC213/2020|EPI_ISL_419908|2020-03-20	EPI_ISL_419908	S
241	C	T	>hCoV-19/Australia/VIC214/2020|EPI_ISL_419909|2020-03-20	EPI_ISL_419909	NonCoding
1059	C	T	>hCoV-19/Australia/VIC214/2020|EPI_ISL_419909|2020-03-20	EPI_ISL_419909	orf1ab
3037	C	T	>hCoV-19/Australia/VIC214/2020|EPI_ISL_419909|2020-03-20	EPI_ISL_419909	orf1ab
3307	G	A	>hCoV-19/Australia/VIC214/2020|EPI_ISL_419909|2020-03-20	EPI_ISL_419909	orf1ab
8782	T	C	>hCoV-19/Australia/VIC214/2020|EPI_ISL_419909|2020-03-20	EPI_ISL_419909	orf1ab
14408	C	T	>hCoV-19/Australia/VIC214/2020|EPI_ISL_419909|2020-03-20	EPI_ISL_419909	orf1ab
23403	A	G	>hCoV-19/Australia/VIC214/2020|EPI_ISL_419909|2020-03-20	EPI_ISL_419909	S
25563	G	T	>hCoV-19/Australia/VIC214/2020|EPI_ISL_419909|2020-03-20	EPI_ISL_419909	ORF3a
28144	C	T	>hCoV-19/Australia/VIC214/2020|EPI_ISL_419909|2020-03-20	EPI_ISL_419909	ORF8
490	T	A	>hCoV-19/Australia/VIC215/2020|EPI_ISL_419910|2020-03-20	EPI_ISL_419910	orf1ab
3177	C	T	>hCoV-19/Australia/VIC215/2020|EPI_ISL_419910|2020-03-20	EPI_ISL_419910	orf1ab
18736	T	C	>hCoV-19/Australia/VIC215/2020|EPI_ISL_419910|2020-03-20	EPI_ISL_419910	orf1ab
19684	G	T	>hCoV-19/Australia/VIC215/2020|EPI_ISL_419910|2020-03-20	EPI_ISL_419910	orf1ab
24034	C	T	>hCoV-19/Australia/VIC215/2020|EPI_ISL_419910|2020-03-20	EPI_ISL_419910	S
26729	T	C	>hCoV-19/Australia/VIC215/2020|EPI_ISL_419910|2020-03-20	EPI_ISL_419910	M
27635	C	T	>hCoV-19/Australia/VIC215/2020|EPI_ISL_419910|2020-03-20	EPI_ISL_419910	ORF7a
28077	G	C	>hCoV-19/Australia/VIC215/2020|EPI_ISL_419910|2020-03-20	EPI_ISL_419910	ORF8
29700	A	G	>hCoV-19/Australia/VIC215/2020|EPI_ISL_419910|2020-03-20	EPI_ISL_419910	NonCoding
241	C	T	>hCoV-19/Australia/VIC216/2020|EPI_ISL_419911|2020-03-20	EPI_ISL_419911	NonCoding
1059	C	T	>hCoV-19/Australia/VIC216/2020|EPI_ISL_419911|2020-03-20	EPI_ISL_419911	orf1ab
2523	C	T	>hCoV-19/Australia/VIC216/2020|EPI_ISL_419911|2020-03-20	EPI_ISL_419911	orf1ab
3037	C	T	>hCoV-19/Australia/VIC216/2020|EPI_ISL_419911|2020-03-20	EPI_ISL_419911	orf1ab
8782	T	C	>hCoV-19/Australia/VIC216/2020|EPI_ISL_419911|2020-03-20	EPI_ISL_419911	orf1ab
14408	C	T	>hCoV-19/Australia/VIC216/2020|EPI_ISL_419911|2020-03-20	EPI_ISL_419911	orf1ab
23403	A	G	>hCoV-19/Australia/VIC216/2020|EPI_ISL_419911|2020-03-20	EPI_ISL_419911	S
25563	G	T	>hCoV-19/Australia/VIC216/2020|EPI_ISL_419911|2020-03-20	EPI_ISL_419911	ORF3a
28144	C	T	>hCoV-19/Australia/VIC216/2020|EPI_ISL_419911|2020-03-20	EPI_ISL_419911	ORF8
241	C	T	>hCoV-19/Australia/VIC217/2020|EPI_ISL_419912|2020-03-20	EPI_ISL_419912	NonCoding
613	G	A	>hCoV-19/Australia/VIC217/2020|EPI_ISL_419912|2020-03-20	EPI_ISL_419912	orf1ab
3037	C	T	>hCoV-19/Australia/VIC217/2020|EPI_ISL_419912|2020-03-20	EPI_ISL_419912	orf1ab
8782	T	C	>hCoV-19/Australia/VIC217/2020|EPI_ISL_419912|2020-03-20	EPI_ISL_419912	orf1ab
14408	C	T	>hCoV-19/Australia/VIC217/2020|EPI_ISL_419912|2020-03-20	EPI_ISL_419912	orf1ab
22346	G	A	>hCoV-19/Australia/VIC217/2020|EPI_ISL_419912|2020-03-20	EPI_ISL_419912	S
23403	A	G	>hCoV-19/Australia/VIC217/2020|EPI_ISL_419912|2020-03-20	EPI_ISL_419912	S
28144	C	T	>hCoV-19/Australia/VIC217/2020|EPI_ISL_419912|2020-03-20	EPI_ISL_419912	ORF8
527	C	T	>hCoV-19/Australia/VIC218/2020|EPI_ISL_419913|2020-03-20	EPI_ISL_419913	orf1ab
2480	A	G	>hCoV-19/Australia/VIC218/2020|EPI_ISL_419913|2020-03-20	EPI_ISL_419913	orf1ab
2558	C	T	>hCoV-19/Australia/VIC218/2020|EPI_ISL_419913|2020-03-20	EPI_ISL_419913	orf1ab
8782	T	C	>hCoV-19/Australia/VIC218/2020|EPI_ISL_419913|2020-03-20	EPI_ISL_419913	orf1ab
11083	G	T	>hCoV-19/Australia/VIC218/2020|EPI_ISL_419913|2020-03-20	EPI_ISL_419913	orf1ab
11182	T	C	>hCoV-19/Australia/VIC218/2020|EPI_ISL_419913|2020-03-20	EPI_ISL_419913	orf1ab
13721	C	T	>hCoV-19/Australia/VIC218/2020|EPI_ISL_419913|2020-03-20	EPI_ISL_419913	orf1ab
14805	C	T	>hCoV-19/Australia/VIC218/2020|EPI_ISL_419913|2020-03-20	EPI_ISL_419913	orf1ab
23593	G	T	>hCoV-19/Australia/VIC218/2020|EPI_ISL_419913|2020-03-20	EPI_ISL_419913	S
26144	G	T	>hCoV-19/Australia/VIC218/2020|EPI_ISL_419913|2020-03-20	EPI_ISL_419913	ORF3a
26885	C	T	>hCoV-19/Australia/VIC218/2020|EPI_ISL_419913|2020-03-20	EPI_ISL_419913	M
28144	C	T	>hCoV-19/Australia/VIC218/2020|EPI_ISL_419913|2020-03-20	EPI_ISL_419913	ORF8
241	C	T	>hCoV-19/Australia/VIC219/2020|EPI_ISL_419914|2020-03-20	EPI_ISL_419914	NonCoding
3037	C	T	>hCoV-19/Australia/VIC219/2020|EPI_ISL_419914|2020-03-20	EPI_ISL_419914	orf1ab
8782	T	C	>hCoV-19/Australia/VIC219/2020|EPI_ISL_419914|2020-03-20	EPI_ISL_419914	orf1ab
14408	C	T	>hCoV-19/Australia/VIC219/2020|EPI_ISL_419914|2020-03-20	EPI_ISL_419914	orf1ab
23403	A	G	>hCoV-19/Australia/VIC219/2020|EPI_ISL_419914|2020-03-20	EPI_ISL_419914	S
28144	C	T	>hCoV-19/Australia/VIC219/2020|EPI_ISL_419914|2020-03-20	EPI_ISL_419914	ORF8
28881	G	A	>hCoV-19/Australia/VIC219/2020|EPI_ISL_419914|2020-03-20	EPI_ISL_419914	N
28882	G	A	>hCoV-19/Australia/VIC219/2020|EPI_ISL_419914|2020-03-20	EPI_ISL_419914	N
28883	G	C	>hCoV-19/Australia/VIC219/2020|EPI_ISL_419914|2020-03-20	EPI_ISL_419914	N
241	C	T	>hCoV-19/Australia/VIC220/2020|EPI_ISL_419915|2020-03-20	EPI_ISL_419915	NonCoding
1059	C	T	>hCoV-19/Australia/VIC220/2020|EPI_ISL_419915|2020-03-20	EPI_ISL_419915	orf1ab
3037	C	T	>hCoV-19/Australia/VIC220/2020|EPI_ISL_419915|2020-03-20	EPI_ISL_419915	orf1ab
8782	T	C	>hCoV-19/Australia/VIC220/2020|EPI_ISL_419915|2020-03-20	EPI_ISL_419915	orf1ab
14408	C	T	>hCoV-19/Australia/VIC220/2020|EPI_ISL_419915|2020-03-20	EPI_ISL_419915	orf1ab
17985	C	T	>hCoV-19/Australia/VIC220/2020|EPI_ISL_419915|2020-03-20	EPI_ISL_419915	orf1ab
23403	A	G	>hCoV-19/Australia/VIC220/2020|EPI_ISL_419915|2020-03-20	EPI_ISL_419915	S
23423	C	T	>hCoV-19/Australia/VIC220/2020|EPI_ISL_419915|2020-03-20	EPI_ISL_419915	S
24844	C	T	>hCoV-19/Australia/VIC220/2020|EPI_ISL_419915|2020-03-20	EPI_ISL_419915	S
25563	G	T	>hCoV-19/Australia/VIC220/2020|EPI_ISL_419915|2020-03-20	EPI_ISL_419915	ORF3a
28144	C	T	>hCoV-19/Australia/VIC220/2020|EPI_ISL_419915|2020-03-20	EPI_ISL_419915	ORF8
29353	C	T	>hCoV-19/Australia/VIC220/2020|EPI_ISL_419915|2020-03-20	EPI_ISL_419915	N
241	C	T	>hCoV-19/Australia/VIC221/2020|EPI_ISL_419916|2020-03-20	EPI_ISL_419916	NonCoding
2416	C	T	>hCoV-19/Australia/VIC221/2020|EPI_ISL_419916|2020-03-20	EPI_ISL_419916	orf1ab
3037	C	T	>hCoV-19/Australia/VIC221/2020|EPI_ISL_419916|2020-03-20	EPI_ISL_419916	orf1ab
8371	G	T	>hCoV-19/Australia/VIC221/2020|EPI_ISL_419916|2020-03-20	EPI_ISL_419916	orf1ab
8782	T	C	>hCoV-19/Australia/VIC221/2020|EPI_ISL_419916|2020-03-20	EPI_ISL_419916	orf1ab
14408	C	T	>hCoV-19/Australia/VIC221/2020|EPI_ISL_419916|2020-03-20	EPI_ISL_419916	orf1ab
14688	C	T	>hCoV-19/Australia/VIC221/2020|EPI_ISL_419916|2020-03-20	EPI_ISL_419916	orf1ab
23403	A	G	>hCoV-19/Australia/VIC221/2020|EPI_ISL_419916|2020-03-20	EPI_ISL_419916	S
25563	G	T	>hCoV-19/Australia/VIC221/2020|EPI_ISL_419916|2020-03-20	EPI_ISL_419916	ORF3a
28144	C	T	>hCoV-19/Australia/VIC221/2020|EPI_ISL_419916|2020-03-20	EPI_ISL_419916	ORF8
9307	A	G	>hCoV-19/Australia/VIC222/2020|EPI_ISL_419917|2020-03-20	EPI_ISL_419917	orf1ab
13118	G	T	>hCoV-19/Australia/VIC222/2020|EPI_ISL_419917|2020-03-20	EPI_ISL_419917	orf1ab
17747	C	T	>hCoV-19/Australia/VIC222/2020|EPI_ISL_419917|2020-03-20	EPI_ISL_419917	orf1ab
17858	A	G	>hCoV-19/Australia/VIC222/2020|EPI_ISL_419917|2020-03-20	EPI_ISL_419917	orf1ab
18060	C	T	>hCoV-19/Australia/VIC222/2020|EPI_ISL_419917|2020-03-20	EPI_ISL_419917	orf1ab
22480	C	T	>hCoV-19/Australia/VIC222/2020|EPI_ISL_419917|2020-03-20	EPI_ISL_419917	S
24694	A	T	>hCoV-19/Australia/VIC222/2020|EPI_ISL_419917|2020-03-20	EPI_ISL_419917	S
3096	C	T	>hCoV-19/Australia/VIC223/2020|EPI_ISL_419918|2020-03-20	EPI_ISL_419918	orf1ab
8782	T	C	>hCoV-19/Australia/VIC223/2020|EPI_ISL_419918|2020-03-20	EPI_ISL_419918	orf1ab
11083	G	T	>hCoV-19/Australia/VIC223/2020|EPI_ISL_419918|2020-03-20	EPI_ISL_419918	orf1ab
12781	C	T	>hCoV-19/Australia/VIC223/2020|EPI_ISL_419918|2020-03-20	EPI_ISL_419918	orf1ab
13627	G	T	>hCoV-19/Australia/VIC223/2020|EPI_ISL_419918|2020-03-20	EPI_ISL_419918	orf1ab
14805	C	T	>hCoV-19/Australia/VIC223/2020|EPI_ISL_419918|2020-03-20	EPI_ISL_419918	orf1ab
15540	C	T	>hCoV-19/Australia/VIC223/2020|EPI_ISL_419918|2020-03-20	EPI_ISL_419918	orf1ab
17944	G	T	>hCoV-19/Australia/VIC223/2020|EPI_ISL_419918|2020-03-20	EPI_ISL_419918	orf1ab
26144	G	T	>hCoV-19/Australia/VIC223/2020|EPI_ISL_419918|2020-03-20	EPI_ISL_419918	ORF3a
28144	C	T	>hCoV-19/Australia/VIC223/2020|EPI_ISL_419918|2020-03-20	EPI_ISL_419918	ORF8
28338	A	G	>hCoV-19/Australia/VIC223/2020|EPI_ISL_419918|2020-03-20	EPI_ISL_419918	N
241	C	T	>hCoV-19/Australia/VIC224/2020|EPI_ISL_419919|2020-03-20	EPI_ISL_419919	NonCoding
613	G	A	>hCoV-19/Australia/VIC224/2020|EPI_ISL_419919|2020-03-20	EPI_ISL_419919	orf1ab
3037	C	T	>hCoV-19/Australia/VIC224/2020|EPI_ISL_419919|2020-03-20	EPI_ISL_419919	orf1ab
8782	T	C	>hCoV-19/Australia/VIC224/2020|EPI_ISL_419919|2020-03-20	EPI_ISL_419919	orf1ab
14408	C	T	>hCoV-19/Australia/VIC224/2020|EPI_ISL_419919|2020-03-20	EPI_ISL_419919	orf1ab
22346	G	A	>hCoV-19/Australia/VIC224/2020|EPI_ISL_419919|2020-03-20	EPI_ISL_419919	S
23403	A	G	>hCoV-19/Australia/VIC224/2020|EPI_ISL_419919|2020-03-20	EPI_ISL_419919	S
28144	C	T	>hCoV-19/Australia/VIC224/2020|EPI_ISL_419919|2020-03-20	EPI_ISL_419919	ORF8
957	G	A	>hCoV-19/Australia/VIC225/2020|EPI_ISL_419920|2020-03-20	EPI_ISL_419920	orf1ab
11083	G	T	>hCoV-19/Australia/VIC225/2020|EPI_ISL_419920|2020-03-20	EPI_ISL_419920	orf1ab
17747	C	T	>hCoV-19/Australia/VIC225/2020|EPI_ISL_419920|2020-03-20	EPI_ISL_419920	orf1ab
17858	A	G	>hCoV-19/Australia/VIC225/2020|EPI_ISL_419920|2020-03-20	EPI_ISL_419920	orf1ab
18060	C	T	>hCoV-19/Australia/VIC225/2020|EPI_ISL_419920|2020-03-20	EPI_ISL_419920	orf1ab
241	C	T	>hCoV-19/Australia/VIC226/2020|EPI_ISL_419921|2020-03-20	EPI_ISL_419921	NonCoding
1015	A	G	>hCoV-19/Australia/VIC226/2020|EPI_ISL_419921|2020-03-20	EPI_ISL_419921	orf1ab
3037	C	T	>hCoV-19/Australia/VIC226/2020|EPI_ISL_419921|2020-03-20	EPI_ISL_419921	orf1ab
3625	A	C	>hCoV-19/Australia/VIC226/2020|EPI_ISL_419921|2020-03-20	EPI_ISL_419921	orf1ab
8782	T	C	>hCoV-19/Australia/VIC226/2020|EPI_ISL_419921|2020-03-20	EPI_ISL_419921	orf1ab
14408	C	T	>hCoV-19/Australia/VIC226/2020|EPI_ISL_419921|2020-03-20	EPI_ISL_419921	orf1ab
17688	T	C	>hCoV-19/Australia/VIC226/2020|EPI_ISL_419921|2020-03-20	EPI_ISL_419921	orf1ab
23403	A	G	>hCoV-19/Australia/VIC226/2020|EPI_ISL_419921|2020-03-20	EPI_ISL_419921	S
28144	C	T	>hCoV-19/Australia/VIC226/2020|EPI_ISL_419921|2020-03-20	EPI_ISL_419921	ORF8
28881	G	A	>hCoV-19/Australia/VIC226/2020|EPI_ISL_419921|2020-03-20	EPI_ISL_419921	N
28882	G	A	>hCoV-19/Australia/VIC226/2020|EPI_ISL_419921|2020-03-20	EPI_ISL_419921	N
28883	G	C	>hCoV-19/Australia/VIC226/2020|EPI_ISL_419921|2020-03-20	EPI_ISL_419921	N
1059	C	T	>hCoV-19/Australia/VIC227/2020|EPI_ISL_419922|2020-03-20	EPI_ISL_419922	orf1ab
6990	C	T	>hCoV-19/Australia/VIC227/2020|EPI_ISL_419922|2020-03-20	EPI_ISL_419922	orf1ab
8782	T	C	>hCoV-19/Australia/VIC227/2020|EPI_ISL_419922|2020-03-20	EPI_ISL_419922	orf1ab
20736	C	T	>hCoV-19/Australia/VIC227/2020|EPI_ISL_419922|2020-03-20	EPI_ISL_419922	orf1ab
23403	A	G	>hCoV-19/Australia/VIC227/2020|EPI_ISL_419922|2020-03-20	EPI_ISL_419922	S
25563	G	T	>hCoV-19/Australia/VIC227/2020|EPI_ISL_419922|2020-03-20	EPI_ISL_419922	ORF3a
28144	C	T	>hCoV-19/Australia/VIC227/2020|EPI_ISL_419922|2020-03-20	EPI_ISL_419922	ORF8
241	C	T	>hCoV-19/Australia/VIC228/2020|EPI_ISL_419923|2020-03-20	EPI_ISL_419923	NonCoding
1015	A	G	>hCoV-19/Australia/VIC228/2020|EPI_ISL_419923|2020-03-20	EPI_ISL_419923	orf1ab
3037	C	T	>hCoV-19/Australia/VIC228/2020|EPI_ISL_419923|2020-03-20	EPI_ISL_419923	orf1ab
3625	A	C	>hCoV-19/Australia/VIC228/2020|EPI_ISL_419923|2020-03-20	EPI_ISL_419923	orf1ab
8782	T	C	>hCoV-19/Australia/VIC228/2020|EPI_ISL_419923|2020-03-20	EPI_ISL_419923	orf1ab
14408	C	T	>hCoV-19/Australia/VIC228/2020|EPI_ISL_419923|2020-03-20	EPI_ISL_419923	orf1ab
17688	T	C	>hCoV-19/Australia/VIC228/2020|EPI_ISL_419923|2020-03-20	EPI_ISL_419923	orf1ab
23403	A	G	>hCoV-19/Australia/VIC228/2020|EPI_ISL_419923|2020-03-20	EPI_ISL_419923	S
28144	C	T	>hCoV-19/Australia/VIC228/2020|EPI_ISL_419923|2020-03-20	EPI_ISL_419923	ORF8
28881	G	A	>hCoV-19/Australia/VIC228/2020|EPI_ISL_419923|2020-03-20	EPI_ISL_419923	N
28882	G	A	>hCoV-19/Australia/VIC228/2020|EPI_ISL_419923|2020-03-20	EPI_ISL_419923	N
28883	G	C	>hCoV-19/Australia/VIC228/2020|EPI_ISL_419923|2020-03-20	EPI_ISL_419923	N
17747	C	T	>hCoV-19/Australia/VIC229/2020|EPI_ISL_419924|2020-03-21	EPI_ISL_419924	orf1ab
17858	A	G	>hCoV-19/Australia/VIC229/2020|EPI_ISL_419924|2020-03-21	EPI_ISL_419924	orf1ab
18060	C	T	>hCoV-19/Australia/VIC229/2020|EPI_ISL_419924|2020-03-21	EPI_ISL_419924	orf1ab
24694	A	T	>hCoV-19/Australia/VIC229/2020|EPI_ISL_419924|2020-03-21	EPI_ISL_419924	S
241	C	T	>hCoV-19/Australia/VIC230/2020|EPI_ISL_419925|2020-03-21	EPI_ISL_419925	NonCoding
3037	C	T	>hCoV-19/Australia/VIC230/2020|EPI_ISL_419925|2020-03-21	EPI_ISL_419925	orf1ab
8782	T	C	>hCoV-19/Australia/VIC230/2020|EPI_ISL_419925|2020-03-21	EPI_ISL_419925	orf1ab
14408	C	T	>hCoV-19/Australia/VIC230/2020|EPI_ISL_419925|2020-03-21	EPI_ISL_419925	orf1ab
23403	A	G	>hCoV-19/Australia/VIC230/2020|EPI_ISL_419925|2020-03-21	EPI_ISL_419925	S
27046	C	T	>hCoV-19/Australia/VIC230/2020|EPI_ISL_419925|2020-03-21	EPI_ISL_419925	M
28144	C	T	>hCoV-19/Australia/VIC230/2020|EPI_ISL_419925|2020-03-21	EPI_ISL_419925	ORF8
28881	G	A	>hCoV-19/Australia/VIC230/2020|EPI_ISL_419925|2020-03-21	EPI_ISL_419925	N
28882	G	A	>hCoV-19/Australia/VIC230/2020|EPI_ISL_419925|2020-03-21	EPI_ISL_419925	N
28883	G	C	>hCoV-19/Australia/VIC230/2020|EPI_ISL_419925|2020-03-21	EPI_ISL_419925	N
6312	C	A	>hCoV-19/Australia/VIC231/2020|EPI_ISL_419926|2020-03-21	EPI_ISL_419926	orf1ab
8782	T	C	>hCoV-19/Australia/VIC231/2020|EPI_ISL_419926|2020-03-21	EPI_ISL_419926	orf1ab
11083	G	T	>hCoV-19/Australia/VIC231/2020|EPI_ISL_419926|2020-03-21	EPI_ISL_419926	orf1ab
13730	C	T	>hCoV-19/Australia/VIC231/2020|EPI_ISL_419926|2020-03-21	EPI_ISL_419926	orf1ab
18680	C	T	>hCoV-19/Australia/VIC231/2020|EPI_ISL_419926|2020-03-21	EPI_ISL_419926	orf1ab
23929	C	T	>hCoV-19/Australia/VIC231/2020|EPI_ISL_419926|2020-03-21	EPI_ISL_419926	S
28144	C	T	>hCoV-19/Australia/VIC231/2020|EPI_ISL_419926|2020-03-21	EPI_ISL_419926	ORF8
28311	C	T	>hCoV-19/Australia/VIC231/2020|EPI_ISL_419926|2020-03-21	EPI_ISL_419926	N
4540	C	T	>hCoV-19/Australia/VIC232/2020|EPI_ISL_419927|2020-03-21	EPI_ISL_419927	orf1ab
9477	T	A	>hCoV-19/Australia/VIC232/2020|EPI_ISL_419927|2020-03-21	EPI_ISL_419927	orf1ab
14805	C	T	>hCoV-19/Australia/VIC232/2020|EPI_ISL_419927|2020-03-21	EPI_ISL_419927	orf1ab
25979	G	T	>hCoV-19/Australia/VIC232/2020|EPI_ISL_419927|2020-03-21	EPI_ISL_419927	ORF3a
28311	C	T	>hCoV-19/Australia/VIC232/2020|EPI_ISL_419927|2020-03-21	EPI_ISL_419927	N
28657	C	T	>hCoV-19/Australia/VIC232/2020|EPI_ISL_419927|2020-03-21	EPI_ISL_419927	N
28863	C	T	>hCoV-19/Australia/VIC232/2020|EPI_ISL_419927|2020-03-21	EPI_ISL_419927	N
7334	C	T	>hCoV-19/Australia/VIC233/2020|EPI_ISL_419928|2020-03-21	EPI_ISL_419928	orf1ab
7479	A	G	>hCoV-19/Australia/VIC233/2020|EPI_ISL_419928|2020-03-21	EPI_ISL_419928	orf1ab
8782	T	C	>hCoV-19/Australia/VIC233/2020|EPI_ISL_419928|2020-03-21	EPI_ISL_419928	orf1ab
11083	G	T	>hCoV-19/Australia/VIC233/2020|EPI_ISL_419928|2020-03-21	EPI_ISL_419928	orf1ab
14805	C	T	>hCoV-19/Australia/VIC233/2020|EPI_ISL_419928|2020-03-21	EPI_ISL_419928	orf1ab
15222	C	T	>hCoV-19/Australia/VIC233/2020|EPI_ISL_419928|2020-03-21	EPI_ISL_419928	orf1ab
17247	T	C	>hCoV-19/Australia/VIC233/2020|EPI_ISL_419928|2020-03-21	EPI_ISL_419928	orf1ab
21575	C	T	>hCoV-19/Australia/VIC233/2020|EPI_ISL_419928|2020-03-21	EPI_ISL_419928	S
25572	C	T	>hCoV-19/Australia/VIC233/2020|EPI_ISL_419928|2020-03-21	EPI_ISL_419928	ORF3a
26144	G	T	>hCoV-19/Australia/VIC233/2020|EPI_ISL_419928|2020-03-21	EPI_ISL_419928	ORF3a
28144	C	T	>hCoV-19/Australia/VIC233/2020|EPI_ISL_419928|2020-03-21	EPI_ISL_419928	ORF8
241	C	T	>hCoV-19/Australia/VIC234/2020|EPI_ISL_419929|2020-03-21	EPI_ISL_419929	NonCoding
2091	C	T	>hCoV-19/Australia/VIC234/2020|EPI_ISL_419929|2020-03-21	EPI_ISL_419929	orf1ab
2416	C	T	>hCoV-19/Australia/VIC234/2020|EPI_ISL_419929|2020-03-21	EPI_ISL_419929	orf1ab
3037	C	T	>hCoV-19/Australia/VIC234/2020|EPI_ISL_419929|2020-03-21	EPI_ISL_419929	orf1ab
8371	G	T	>hCoV-19/Australia/VIC234/2020|EPI_ISL_419929|2020-03-21	EPI_ISL_419929	orf1ab
8782	T	C	>hCoV-19/Australia/VIC234/2020|EPI_ISL_419929|2020-03-21	EPI_ISL_419929	orf1ab
14408	C	T	>hCoV-19/Australia/VIC234/2020|EPI_ISL_419929|2020-03-21	EPI_ISL_419929	orf1ab
23403	A	G	>hCoV-19/Australia/VIC234/2020|EPI_ISL_419929|2020-03-21	EPI_ISL_419929	S
25563	G	T	>hCoV-19/Australia/VIC234/2020|EPI_ISL_419929|2020-03-21	EPI_ISL_419929	ORF3a
28144	C	T	>hCoV-19/Australia/VIC234/2020|EPI_ISL_419929|2020-03-21	EPI_ISL_419929	ORF8
241	C	T	>hCoV-19/Australia/VIC236/2020|EPI_ISL_419931|2020-03-21	EPI_ISL_419931	NonCoding
1059	C	T	>hCoV-19/Australia/VIC236/2020|EPI_ISL_419931|2020-03-21	EPI_ISL_419931	orf1ab
3037	C	T	>hCoV-19/Australia/VIC236/2020|EPI_ISL_419931|2020-03-21	EPI_ISL_419931	orf1ab
8782	T	C	>hCoV-19/Australia/VIC236/2020|EPI_ISL_419931|2020-03-21	EPI_ISL_419931	orf1ab
14408	C	T	>hCoV-19/Australia/VIC236/2020|EPI_ISL_419931|2020-03-21	EPI_ISL_419931	orf1ab
22798	A	G	>hCoV-19/Australia/VIC236/2020|EPI_ISL_419931|2020-03-21	EPI_ISL_419931	S
23403	A	G	>hCoV-19/Australia/VIC236/2020|EPI_ISL_419931|2020-03-21	EPI_ISL_419931	S
25563	G	T	>hCoV-19/Australia/VIC236/2020|EPI_ISL_419931|2020-03-21	EPI_ISL_419931	ORF3a
28144	C	T	>hCoV-19/Australia/VIC236/2020|EPI_ISL_419931|2020-03-21	EPI_ISL_419931	ORF8
1115	A	G	>hCoV-19/Australia/VIC237/2020|EPI_ISL_419932|2020-03-21	EPI_ISL_419932	orf1ab
6312	C	A	>hCoV-19/Australia/VIC237/2020|EPI_ISL_419932|2020-03-21	EPI_ISL_419932	orf1ab
7093	C	T	>hCoV-19/Australia/VIC237/2020|EPI_ISL_419932|2020-03-21	EPI_ISL_419932	orf1ab
8782	T	C	>hCoV-19/Australia/VIC237/2020|EPI_ISL_419932|2020-03-21	EPI_ISL_419932	orf1ab
11083	G	T	>hCoV-19/Australia/VIC237/2020|EPI_ISL_419932|2020-03-21	EPI_ISL_419932	orf1ab
13730	C	T	>hCoV-19/Australia/VIC237/2020|EPI_ISL_419932|2020-03-21	EPI_ISL_419932	orf1ab
14313	T	C	>hCoV-19/Australia/VIC237/2020|EPI_ISL_419932|2020-03-21	EPI_ISL_419932	orf1ab
21123	G	T	>hCoV-19/Australia/VIC237/2020|EPI_ISL_419932|2020-03-21	EPI_ISL_419932	orf1ab
23929	C	T	>hCoV-19/Australia/VIC237/2020|EPI_ISL_419932|2020-03-21	EPI_ISL_419932	S
28144	C	T	>hCoV-19/Australia/VIC237/2020|EPI_ISL_419932|2020-03-21	EPI_ISL_419932	ORF8
28311	C	T	>hCoV-19/Australia/VIC237/2020|EPI_ISL_419932|2020-03-21	EPI_ISL_419932	N
241	C	T	>hCoV-19/Australia/VIC238/2020|EPI_ISL_419933|2020-03-21	EPI_ISL_419933	NonCoding
3037	C	T	>hCoV-19/Australia/VIC238/2020|EPI_ISL_419933|2020-03-21	EPI_ISL_419933	orf1ab
8782	T	C	>hCoV-19/Australia/VIC238/2020|EPI_ISL_419933|2020-03-21	EPI_ISL_419933	orf1ab
14408	C	T	>hCoV-19/Australia/VIC238/2020|EPI_ISL_419933|2020-03-21	EPI_ISL_419933	orf1ab
23403	A	G	>hCoV-19/Australia/VIC238/2020|EPI_ISL_419933|2020-03-21	EPI_ISL_419933	S
28144	C	T	>hCoV-19/Australia/VIC238/2020|EPI_ISL_419933|2020-03-21	EPI_ISL_419933	ORF8
28881	G	A	>hCoV-19/Australia/VIC238/2020|EPI_ISL_419933|2020-03-21	EPI_ISL_419933	N
28882	G	A	>hCoV-19/Australia/VIC238/2020|EPI_ISL_419933|2020-03-21	EPI_ISL_419933	N
28883	G	C	>hCoV-19/Australia/VIC238/2020|EPI_ISL_419933|2020-03-21	EPI_ISL_419933	N
241	C	T	>hCoV-19/Australia/VIC239/2020|EPI_ISL_419934|2020-03-21	EPI_ISL_419934	NonCoding
3037	C	T	>hCoV-19/Australia/VIC239/2020|EPI_ISL_419934|2020-03-21	EPI_ISL_419934	orf1ab
8782	T	C	>hCoV-19/Australia/VIC239/2020|EPI_ISL_419934|2020-03-21	EPI_ISL_419934	orf1ab
14408	C	T	>hCoV-19/Australia/VIC239/2020|EPI_ISL_419934|2020-03-21	EPI_ISL_419934	orf1ab
15371	C	T	>hCoV-19/Australia/VIC239/2020|EPI_ISL_419934|2020-03-21	EPI_ISL_419934	orf1ab
23403	A	G	>hCoV-19/Australia/VIC239/2020|EPI_ISL_419934|2020-03-21	EPI_ISL_419934	S
28144	C	T	>hCoV-19/Australia/VIC239/2020|EPI_ISL_419934|2020-03-21	EPI_ISL_419934	ORF8
28881	G	A	>hCoV-19/Australia/VIC239/2020|EPI_ISL_419934|2020-03-21	EPI_ISL_419934	N
28882	G	A	>hCoV-19/Australia/VIC239/2020|EPI_ISL_419934|2020-03-21	EPI_ISL_419934	N
28883	G	C	>hCoV-19/Australia/VIC239/2020|EPI_ISL_419934|2020-03-21	EPI_ISL_419934	N
241	C	T	>hCoV-19/Australia/VIC240/2020|EPI_ISL_419935|2020-03-21	EPI_ISL_419935	NonCoding
3037	C	T	>hCoV-19/Australia/VIC240/2020|EPI_ISL_419935|2020-03-21	EPI_ISL_419935	orf1ab
8782	T	C	>hCoV-19/Australia/VIC240/2020|EPI_ISL_419935|2020-03-21	EPI_ISL_419935	orf1ab
14408	C	T	>hCoV-19/Australia/VIC240/2020|EPI_ISL_419935|2020-03-21	EPI_ISL_419935	orf1ab
19839	T	C	>hCoV-19/Australia/VIC240/2020|EPI_ISL_419935|2020-03-21	EPI_ISL_419935	orf1ab
23403	A	G	>hCoV-19/Australia/VIC240/2020|EPI_ISL_419935|2020-03-21	EPI_ISL_419935	S
28144	C	T	>hCoV-19/Australia/VIC240/2020|EPI_ISL_419935|2020-03-21	EPI_ISL_419935	ORF8
28881	G	A	>hCoV-19/Australia/VIC240/2020|EPI_ISL_419935|2020-03-21	EPI_ISL_419935	N
28882	G	A	>hCoV-19/Australia/VIC240/2020|EPI_ISL_419935|2020-03-21	EPI_ISL_419935	N
28883	G	C	>hCoV-19/Australia/VIC240/2020|EPI_ISL_419935|2020-03-21	EPI_ISL_419935	N
17747	C	T	>hCoV-19/Australia/VIC241/2020|EPI_ISL_419936|2020-03-21	EPI_ISL_419936	orf1ab
17858	A	G	>hCoV-19/Australia/VIC241/2020|EPI_ISL_419936|2020-03-21	EPI_ISL_419936	orf1ab
18060	C	T	>hCoV-19/Australia/VIC241/2020|EPI_ISL_419936|2020-03-21	EPI_ISL_419936	orf1ab
20773	G	A	>hCoV-19/Australia/VIC241/2020|EPI_ISL_419936|2020-03-21	EPI_ISL_419936	orf1ab
24694	A	T	>hCoV-19/Australia/VIC241/2020|EPI_ISL_419936|2020-03-21	EPI_ISL_419936	S
1912	C	T	>hCoV-19/Australia/VIC242/2020|EPI_ISL_419937|2020-03-21	EPI_ISL_419937	orf1ab
8782	T	C	>hCoV-19/Australia/VIC242/2020|EPI_ISL_419937|2020-03-21	EPI_ISL_419937	orf1ab
28144	C	T	>hCoV-19/Australia/VIC242/2020|EPI_ISL_419937|2020-03-21	EPI_ISL_419937	ORF8
241	C	T	>hCoV-19/Australia/VIC243/2020|EPI_ISL_419938|2020-03-21	EPI_ISL_419938	NonCoding
1059	C	T	>hCoV-19/Australia/VIC243/2020|EPI_ISL_419938|2020-03-21	EPI_ISL_419938	orf1ab
3037	C	T	>hCoV-19/Australia/VIC243/2020|EPI_ISL_419938|2020-03-21	EPI_ISL_419938	orf1ab
8782	T	C	>hCoV-19/Australia/VIC243/2020|EPI_ISL_419938|2020-03-21	EPI_ISL_419938	orf1ab
10851	C	T	>hCoV-19/Australia/VIC243/2020|EPI_ISL_419938|2020-03-21	EPI_ISL_419938	orf1ab
14408	C	T	>hCoV-19/Australia/VIC243/2020|EPI_ISL_419938|2020-03-21	EPI_ISL_419938	orf1ab
23403	A	G	>hCoV-19/Australia/VIC243/2020|EPI_ISL_419938|2020-03-21	EPI_ISL_419938	S
25521	C	T	>hCoV-19/Australia/VIC243/2020|EPI_ISL_419938|2020-03-21	EPI_ISL_419938	ORF3a
25563	G	T	>hCoV-19/Australia/VIC243/2020|EPI_ISL_419938|2020-03-21	EPI_ISL_419938	ORF3a
28144	C	T	>hCoV-19/Australia/VIC243/2020|EPI_ISL_419938|2020-03-21	EPI_ISL_419938	ORF8
4540	C	T	>hCoV-19/Australia/VIC244/2020|EPI_ISL_419939|2020-03-21	EPI_ISL_419939	orf1ab
9477	T	A	>hCoV-19/Australia/VIC244/2020|EPI_ISL_419939|2020-03-21	EPI_ISL_419939	orf1ab
14805	C	T	>hCoV-19/Australia/VIC244/2020|EPI_ISL_419939|2020-03-21	EPI_ISL_419939	orf1ab
25979	G	T	>hCoV-19/Australia/VIC244/2020|EPI_ISL_419939|2020-03-21	EPI_ISL_419939	ORF3a
28311	C	T	>hCoV-19/Australia/VIC244/2020|EPI_ISL_419939|2020-03-21	EPI_ISL_419939	N
28657	C	T	>hCoV-19/Australia/VIC244/2020|EPI_ISL_419939|2020-03-21	EPI_ISL_419939	N
28863	C	T	>hCoV-19/Australia/VIC244/2020|EPI_ISL_419939|2020-03-21	EPI_ISL_419939	N
241	C	T	>hCoV-19/Australia/VIC245/2020|EPI_ISL_419940|2020-03-21	EPI_ISL_419940	NonCoding
1059	C	T	>hCoV-19/Australia/VIC245/2020|EPI_ISL_419940|2020-03-21	EPI_ISL_419940	orf1ab
3014	G	A	>hCoV-19/Australia/VIC245/2020|EPI_ISL_419940|2020-03-21	EPI_ISL_419940	orf1ab
3037	C	T	>hCoV-19/Australia/VIC245/2020|EPI_ISL_419940|2020-03-21	EPI_ISL_419940	orf1ab
8782	T	C	>hCoV-19/Australia/VIC245/2020|EPI_ISL_419940|2020-03-21	EPI_ISL_419940	orf1ab
10851	C	T	>hCoV-19/Australia/VIC245/2020|EPI_ISL_419940|2020-03-21	EPI_ISL_419940	orf1ab
14408	C	T	>hCoV-19/Australia/VIC245/2020|EPI_ISL_419940|2020-03-21	EPI_ISL_419940	orf1ab
23403	A	G	>hCoV-19/Australia/VIC245/2020|EPI_ISL_419940|2020-03-21	EPI_ISL_419940	S
25563	G	T	>hCoV-19/Australia/VIC245/2020|EPI_ISL_419940|2020-03-21	EPI_ISL_419940	ORF3a
28144	C	T	>hCoV-19/Australia/VIC245/2020|EPI_ISL_419940|2020-03-21	EPI_ISL_419940	ORF8
241	C	T	>hCoV-19/Australia/VIC246/2020|EPI_ISL_419941|2020-03-21	EPI_ISL_419941	NonCoding
1059	C	T	>hCoV-19/Australia/VIC246/2020|EPI_ISL_419941|2020-03-21	EPI_ISL_419941	orf1ab
3037	C	T	>hCoV-19/Australia/VIC246/2020|EPI_ISL_419941|2020-03-21	EPI_ISL_419941	orf1ab
8782	T	C	>hCoV-19/Australia/VIC246/2020|EPI_ISL_419941|2020-03-21	EPI_ISL_419941	orf1ab
11515	T	A	>hCoV-19/Australia/VIC246/2020|EPI_ISL_419941|2020-03-21	EPI_ISL_419941	orf1ab
14408	C	T	>hCoV-19/Australia/VIC246/2020|EPI_ISL_419941|2020-03-21	EPI_ISL_419941	orf1ab
23403	A	G	>hCoV-19/Australia/VIC246/2020|EPI_ISL_419941|2020-03-21	EPI_ISL_419941	S
25563	G	T	>hCoV-19/Australia/VIC246/2020|EPI_ISL_419941|2020-03-21	EPI_ISL_419941	ORF3a
28144	C	T	>hCoV-19/Australia/VIC246/2020|EPI_ISL_419941|2020-03-21	EPI_ISL_419941	ORF8
28451	G	C	>hCoV-19/Australia/VIC246/2020|EPI_ISL_419941|2020-03-21	EPI_ISL_419941	N
241	C	T	>hCoV-19/Australia/VIC247/2020|EPI_ISL_419942|2020-03-21	EPI_ISL_419942	NonCoding
1059	C	T	>hCoV-19/Australia/VIC247/2020|EPI_ISL_419942|2020-03-21	EPI_ISL_419942	orf1ab
3037	C	T	>hCoV-19/Australia/VIC247/2020|EPI_ISL_419942|2020-03-21	EPI_ISL_419942	orf1ab
8782	T	C	>hCoV-19/Australia/VIC247/2020|EPI_ISL_419942|2020-03-21	EPI_ISL_419942	orf1ab
10851	C	T	>hCoV-19/Australia/VIC247/2020|EPI_ISL_419942|2020-03-21	EPI_ISL_419942	orf1ab
14408	C	T	>hCoV-19/Australia/VIC247/2020|EPI_ISL_419942|2020-03-21	EPI_ISL_419942	orf1ab
23403	A	G	>hCoV-19/Australia/VIC247/2020|EPI_ISL_419942|2020-03-21	EPI_ISL_419942	S
25563	G	T	>hCoV-19/Australia/VIC247/2020|EPI_ISL_419942|2020-03-21	EPI_ISL_419942	ORF3a
28144	C	T	>hCoV-19/Australia/VIC247/2020|EPI_ISL_419942|2020-03-21	EPI_ISL_419942	ORF8
241	C	T	>hCoV-19/Australia/VIC248/2020|EPI_ISL_419943|2020-03-21	EPI_ISL_419943	NonCoding
1059	C	T	>hCoV-19/Australia/VIC248/2020|EPI_ISL_419943|2020-03-21	EPI_ISL_419943	orf1ab
3037	C	T	>hCoV-19/Australia/VIC248/2020|EPI_ISL_419943|2020-03-21	EPI_ISL_419943	orf1ab
8782	T	C	>hCoV-19/Australia/VIC248/2020|EPI_ISL_419943|2020-03-21	EPI_ISL_419943	orf1ab
10851	C	T	>hCoV-19/Australia/VIC248/2020|EPI_ISL_419943|2020-03-21	EPI_ISL_419943	orf1ab
14408	C	T	>hCoV-19/Australia/VIC248/2020|EPI_ISL_419943|2020-03-21	EPI_ISL_419943	orf1ab
20931	G	T	>hCoV-19/Australia/VIC248/2020|EPI_ISL_419943|2020-03-21	EPI_ISL_419943	orf1ab
23403	A	G	>hCoV-19/Australia/VIC248/2020|EPI_ISL_419943|2020-03-21	EPI_ISL_419943	S
23439	C	T	>hCoV-19/Australia/VIC248/2020|EPI_ISL_419943|2020-03-21	EPI_ISL_419943	S
25563	G	T	>hCoV-19/Australia/VIC248/2020|EPI_ISL_419943|2020-03-21	EPI_ISL_419943	ORF3a
28144	C	T	>hCoV-19/Australia/VIC248/2020|EPI_ISL_419943|2020-03-21	EPI_ISL_419943	ORF8
241	C	T	>hCoV-19/Australia/VIC249/2020|EPI_ISL_419944|2020-03-21	EPI_ISL_419944	NonCoding
1427	C	T	>hCoV-19/Australia/VIC249/2020|EPI_ISL_419944|2020-03-21	EPI_ISL_419944	orf1ab
3037	C	T	>hCoV-19/Australia/VIC249/2020|EPI_ISL_419944|2020-03-21	EPI_ISL_419944	orf1ab
3419	G	A	>hCoV-19/Australia/VIC249/2020|EPI_ISL_419944|2020-03-21	EPI_ISL_419944	orf1ab
8782	T	C	>hCoV-19/Australia/VIC249/2020|EPI_ISL_419944|2020-03-21	EPI_ISL_419944	orf1ab
14408	C	T	>hCoV-19/Australia/VIC249/2020|EPI_ISL_419944|2020-03-21	EPI_ISL_419944	orf1ab
23403	A	G	>hCoV-19/Australia/VIC249/2020|EPI_ISL_419944|2020-03-21	EPI_ISL_419944	S
28144	C	T	>hCoV-19/Australia/VIC249/2020|EPI_ISL_419944|2020-03-21	EPI_ISL_419944	ORF8
28881	G	A	>hCoV-19/Australia/VIC249/2020|EPI_ISL_419944|2020-03-21	EPI_ISL_419944	N
28882	G	A	>hCoV-19/Australia/VIC249/2020|EPI_ISL_419944|2020-03-21	EPI_ISL_419944	N
28883	G	C	>hCoV-19/Australia/VIC249/2020|EPI_ISL_419944|2020-03-21	EPI_ISL_419944	N
241	C	T	>hCoV-19/Australia/VIC250/2020|EPI_ISL_419945|2020-03-21	EPI_ISL_419945	NonCoding
3037	C	T	>hCoV-19/Australia/VIC250/2020|EPI_ISL_419945|2020-03-21	EPI_ISL_419945	orf1ab
8782	T	C	>hCoV-19/Australia/VIC250/2020|EPI_ISL_419945|2020-03-21	EPI_ISL_419945	orf1ab
14408	C	T	>hCoV-19/Australia/VIC250/2020|EPI_ISL_419945|2020-03-21	EPI_ISL_419945	orf1ab
23403	A	G	>hCoV-19/Australia/VIC250/2020|EPI_ISL_419945|2020-03-21	EPI_ISL_419945	S
28144	C	T	>hCoV-19/Australia/VIC250/2020|EPI_ISL_419945|2020-03-21	EPI_ISL_419945	ORF8
28881	G	A	>hCoV-19/Australia/VIC250/2020|EPI_ISL_419945|2020-03-21	EPI_ISL_419945	N
28882	G	A	>hCoV-19/Australia/VIC250/2020|EPI_ISL_419945|2020-03-21	EPI_ISL_419945	N
28883	G	C	>hCoV-19/Australia/VIC250/2020|EPI_ISL_419945|2020-03-21	EPI_ISL_419945	N
2528	G	A	>hCoV-19/Australia/VIC251/2020|EPI_ISL_419946|2020-03-21	EPI_ISL_419946	orf1ab
6312	C	A	>hCoV-19/Australia/VIC251/2020|EPI_ISL_419946|2020-03-21	EPI_ISL_419946	orf1ab
8782	T	C	>hCoV-19/Australia/VIC251/2020|EPI_ISL_419946|2020-03-21	EPI_ISL_419946	orf1ab
9967	C	T	>hCoV-19/Australia/VIC251/2020|EPI_ISL_419946|2020-03-21	EPI_ISL_419946	orf1ab
11083	G	T	>hCoV-19/Australia/VIC251/2020|EPI_ISL_419946|2020-03-21	EPI_ISL_419946	orf1ab
13730	C	T	>hCoV-19/Australia/VIC251/2020|EPI_ISL_419946|2020-03-21	EPI_ISL_419946	orf1ab
23929	C	T	>hCoV-19/Australia/VIC251/2020|EPI_ISL_419946|2020-03-21	EPI_ISL_419946	S
28144	C	T	>hCoV-19/Australia/VIC251/2020|EPI_ISL_419946|2020-03-21	EPI_ISL_419946	ORF8
28311	C	T	>hCoV-19/Australia/VIC251/2020|EPI_ISL_419946|2020-03-21	EPI_ISL_419946	N
241	C	T	>hCoV-19/Australia/VIC252/2020|EPI_ISL_419947|2020-03-21	EPI_ISL_419947	NonCoding
3037	C	T	>hCoV-19/Australia/VIC252/2020|EPI_ISL_419947|2020-03-21	EPI_ISL_419947	orf1ab
8782	T	C	>hCoV-19/Australia/VIC252/2020|EPI_ISL_419947|2020-03-21	EPI_ISL_419947	orf1ab
11941	C	T	>hCoV-19/Australia/VIC252/2020|EPI_ISL_419947|2020-03-21	EPI_ISL_419947	orf1ab
14408	C	T	>hCoV-19/Australia/VIC252/2020|EPI_ISL_419947|2020-03-21	EPI_ISL_419947	orf1ab
23403	A	G	>hCoV-19/Australia/VIC252/2020|EPI_ISL_419947|2020-03-21	EPI_ISL_419947	S
27281	G	T	>hCoV-19/Australia/VIC252/2020|EPI_ISL_419947|2020-03-21	EPI_ISL_419947	ORF6
28144	C	T	>hCoV-19/Australia/VIC252/2020|EPI_ISL_419947|2020-03-21	EPI_ISL_419947	ORF8
28881	G	A	>hCoV-19/Australia/VIC252/2020|EPI_ISL_419947|2020-03-21	EPI_ISL_419947	N
28882	G	A	>hCoV-19/Australia/VIC252/2020|EPI_ISL_419947|2020-03-21	EPI_ISL_419947	N
28883	G	C	>hCoV-19/Australia/VIC252/2020|EPI_ISL_419947|2020-03-21	EPI_ISL_419947	N
241	C	T	>hCoV-19/Australia/VIC253/2020|EPI_ISL_419948|2020-03-21	EPI_ISL_419948	NonCoding
1059	C	T	>hCoV-19/Australia/VIC253/2020|EPI_ISL_419948|2020-03-21	EPI_ISL_419948	orf1ab
3037	C	T	>hCoV-19/Australia/VIC253/2020|EPI_ISL_419948|2020-03-21	EPI_ISL_419948	orf1ab
8782	T	C	>hCoV-19/Australia/VIC253/2020|EPI_ISL_419948|2020-03-21	EPI_ISL_419948	orf1ab
14408	C	T	>hCoV-19/Australia/VIC253/2020|EPI_ISL_419948|2020-03-21	EPI_ISL_419948	orf1ab
23403	A	G	>hCoV-19/Australia/VIC253/2020|EPI_ISL_419948|2020-03-21	EPI_ISL_419948	S
25563	G	T	>hCoV-19/Australia/VIC253/2020|EPI_ISL_419948|2020-03-21	EPI_ISL_419948	ORF3a
28144	C	T	>hCoV-19/Australia/VIC253/2020|EPI_ISL_419948|2020-03-21	EPI_ISL_419948	ORF8
241	C	T	>hCoV-19/Australia/VIC254/2020|EPI_ISL_419949|2020-03-21	EPI_ISL_419949	NonCoding
3037	C	T	>hCoV-19/Australia/VIC254/2020|EPI_ISL_419949|2020-03-21	EPI_ISL_419949	orf1ab
8782	T	C	>hCoV-19/Australia/VIC254/2020|EPI_ISL_419949|2020-03-21	EPI_ISL_419949	orf1ab
14408	C	T	>hCoV-19/Australia/VIC254/2020|EPI_ISL_419949|2020-03-21	EPI_ISL_419949	orf1ab
20268	A	G	>hCoV-19/Australia/VIC254/2020|EPI_ISL_419949|2020-03-21	EPI_ISL_419949	orf1ab
23403	A	G	>hCoV-19/Australia/VIC254/2020|EPI_ISL_419949|2020-03-21	EPI_ISL_419949	S
24121	A	G	>hCoV-19/Australia/VIC254/2020|EPI_ISL_419949|2020-03-21	EPI_ISL_419949	S
28144	C	T	>hCoV-19/Australia/VIC254/2020|EPI_ISL_419949|2020-03-21	EPI_ISL_419949	ORF8
28854	C	T	>hCoV-19/Australia/VIC254/2020|EPI_ISL_419949|2020-03-21	EPI_ISL_419949	N
241	C	T	>hCoV-19/Australia/VIC257/2020|EPI_ISL_419950|2020-03-21	EPI_ISL_419950	NonCoding
3037	C	T	>hCoV-19/Australia/VIC257/2020|EPI_ISL_419950|2020-03-21	EPI_ISL_419950	orf1ab
8782	T	C	>hCoV-19/Australia/VIC257/2020|EPI_ISL_419950|2020-03-21	EPI_ISL_419950	orf1ab
14408	C	T	>hCoV-19/Australia/VIC257/2020|EPI_ISL_419950|2020-03-21	EPI_ISL_419950	orf1ab
20268	A	G	>hCoV-19/Australia/VIC257/2020|EPI_ISL_419950|2020-03-21	EPI_ISL_419950	orf1ab
23403	A	G	>hCoV-19/Australia/VIC257/2020|EPI_ISL_419950|2020-03-21	EPI_ISL_419950	S
24121	A	G	>hCoV-19/Australia/VIC257/2020|EPI_ISL_419950|2020-03-21	EPI_ISL_419950	S
28144	C	T	>hCoV-19/Australia/VIC257/2020|EPI_ISL_419950|2020-03-21	EPI_ISL_419950	ORF8
28854	C	T	>hCoV-19/Australia/VIC257/2020|EPI_ISL_419950|2020-03-21	EPI_ISL_419950	N
241	C	T	>hCoV-19/Australia/VIC258/2020|EPI_ISL_419951|2020-03-21	EPI_ISL_419951	NonCoding
1059	C	T	>hCoV-19/Australia/VIC258/2020|EPI_ISL_419951|2020-03-21	EPI_ISL_419951	orf1ab
3037	C	T	>hCoV-19/Australia/VIC258/2020|EPI_ISL_419951|2020-03-21	EPI_ISL_419951	orf1ab
8782	T	C	>hCoV-19/Australia/VIC258/2020|EPI_ISL_419951|2020-03-21	EPI_ISL_419951	orf1ab
14408	C	T	>hCoV-19/Australia/VIC258/2020|EPI_ISL_419951|2020-03-21	EPI_ISL_419951	orf1ab
21648	C	T	>hCoV-19/Australia/VIC258/2020|EPI_ISL_419951|2020-03-21	EPI_ISL_419951	S
23403	A	G	>hCoV-19/Australia/VIC258/2020|EPI_ISL_419951|2020-03-21	EPI_ISL_419951	S
23673	C	T	>hCoV-19/Australia/VIC258/2020|EPI_ISL_419951|2020-03-21	EPI_ISL_419951	S
25563	G	T	>hCoV-19/Australia/VIC258/2020|EPI_ISL_419951|2020-03-21	EPI_ISL_419951	ORF3a
28144	C	T	>hCoV-19/Australia/VIC258/2020|EPI_ISL_419951|2020-03-21	EPI_ISL_419951	ORF8
241	C	T	>hCoV-19/Australia/VIC259/2020|EPI_ISL_419952|2020-03-21	EPI_ISL_419952	NonCoding
1059	C	T	>hCoV-19/Australia/VIC259/2020|EPI_ISL_419952|2020-03-21	EPI_ISL_419952	orf1ab
3037	C	T	>hCoV-19/Australia/VIC259/2020|EPI_ISL_419952|2020-03-21	EPI_ISL_419952	orf1ab
8782	T	C	>hCoV-19/Australia/VIC259/2020|EPI_ISL_419952|2020-03-21	EPI_ISL_419952	orf1ab
14408	C	T	>hCoV-19/Australia/VIC259/2020|EPI_ISL_419952|2020-03-21	EPI_ISL_419952	orf1ab
21711	C	T	>hCoV-19/Australia/VIC259/2020|EPI_ISL_419952|2020-03-21	EPI_ISL_419952	S
23403	A	G	>hCoV-19/Australia/VIC259/2020|EPI_ISL_419952|2020-03-21	EPI_ISL_419952	S
25563	G	T	>hCoV-19/Australia/VIC259/2020|EPI_ISL_419952|2020-03-21	EPI_ISL_419952	ORF3a
28144	C	T	>hCoV-19/Australia/VIC259/2020|EPI_ISL_419952|2020-03-21	EPI_ISL_419952	ORF8
241	C	T	>hCoV-19/Australia/VIC260/2020|EPI_ISL_419953|2020-03-21	EPI_ISL_419953	NonCoding
1059	C	T	>hCoV-19/Australia/VIC260/2020|EPI_ISL_419953|2020-03-21	EPI_ISL_419953	orf1ab
2706	C	T	>hCoV-19/Australia/VIC260/2020|EPI_ISL_419953|2020-03-21	EPI_ISL_419953	orf1ab
3037	C	T	>hCoV-19/Australia/VIC260/2020|EPI_ISL_419953|2020-03-21	EPI_ISL_419953	orf1ab
5348	C	T	>hCoV-19/Australia/VIC260/2020|EPI_ISL_419953|2020-03-21	EPI_ISL_419953	orf1ab
8782	T	C	>hCoV-19/Australia/VIC260/2020|EPI_ISL_419953|2020-03-21	EPI_ISL_419953	orf1ab
12970	C	T	>hCoV-19/Australia/VIC260/2020|EPI_ISL_419953|2020-03-21	EPI_ISL_419953	orf1ab
14408	C	T	>hCoV-19/Australia/VIC260/2020|EPI_ISL_419953|2020-03-21	EPI_ISL_419953	orf1ab
23403	A	G	>hCoV-19/Australia/VIC260/2020|EPI_ISL_419953|2020-03-21	EPI_ISL_419953	S
23416	A	T	>hCoV-19/Australia/VIC260/2020|EPI_ISL_419953|2020-03-21	EPI_ISL_419953	S
25563	G	T	>hCoV-19/Australia/VIC260/2020|EPI_ISL_419953|2020-03-21	EPI_ISL_419953	ORF3a
28144	C	T	>hCoV-19/Australia/VIC260/2020|EPI_ISL_419953|2020-03-21	EPI_ISL_419953	ORF8
28528	C	T	>hCoV-19/Australia/VIC260/2020|EPI_ISL_419953|2020-03-21	EPI_ISL_419953	N
29119	C	T	>hCoV-19/Australia/VIC260/2020|EPI_ISL_419953|2020-03-21	EPI_ISL_419953	N
241	C	T	>hCoV-19/Australia/VIC261/2020|EPI_ISL_419954|2020-03-21	EPI_ISL_419954	NonCoding
1059	C	T	>hCoV-19/Australia/VIC261/2020|EPI_ISL_419954|2020-03-21	EPI_ISL_419954	orf1ab
3037	C	T	>hCoV-19/Australia/VIC261/2020|EPI_ISL_419954|2020-03-21	EPI_ISL_419954	orf1ab
8782	T	C	>hCoV-19/Australia/VIC261/2020|EPI_ISL_419954|2020-03-21	EPI_ISL_419954	orf1ab
14408	C	T	>hCoV-19/Australia/VIC261/2020|EPI_ISL_419954|2020-03-21	EPI_ISL_419954	orf1ab
21711	C	T	>hCoV-19/Australia/VIC261/2020|EPI_ISL_419954|2020-03-21	EPI_ISL_419954	S
23403	A	G	>hCoV-19/Australia/VIC261/2020|EPI_ISL_419954|2020-03-21	EPI_ISL_419954	S
25563	G	T	>hCoV-19/Australia/VIC261/2020|EPI_ISL_419954|2020-03-21	EPI_ISL_419954	ORF3a
28144	C	T	>hCoV-19/Australia/VIC261/2020|EPI_ISL_419954|2020-03-21	EPI_ISL_419954	ORF8
1076	C	T	>hCoV-19/Australia/VIC262/2020|EPI_ISL_419955|2020-03-21	EPI_ISL_419955	orf1ab
1397	G	A	>hCoV-19/Australia/VIC262/2020|EPI_ISL_419955|2020-03-21	EPI_ISL_419955	orf1ab
8782	T	C	>hCoV-19/Australia/VIC262/2020|EPI_ISL_419955|2020-03-21	EPI_ISL_419955	orf1ab
9749	A	G	>hCoV-19/Australia/VIC262/2020|EPI_ISL_419955|2020-03-21	EPI_ISL_419955	orf1ab
11083	G	T	>hCoV-19/Australia/VIC262/2020|EPI_ISL_419955|2020-03-21	EPI_ISL_419955	orf1ab
27964	C	T	>hCoV-19/Australia/VIC262/2020|EPI_ISL_419955|2020-03-21	EPI_ISL_419955	ORF8
28144	C	T	>hCoV-19/Australia/VIC262/2020|EPI_ISL_419955|2020-03-21	EPI_ISL_419955	ORF8
28688	T	C	>hCoV-19/Australia/VIC262/2020|EPI_ISL_419955|2020-03-21	EPI_ISL_419955	N
29742	G	T	>hCoV-19/Australia/VIC262/2020|EPI_ISL_419955|2020-03-21	EPI_ISL_419955	NonCoding
241	C	T	>hCoV-19/Australia/VIC263/2020|EPI_ISL_419956|2020-03-21	EPI_ISL_419956	NonCoding
1059	C	T	>hCoV-19/Australia/VIC263/2020|EPI_ISL_419956|2020-03-21	EPI_ISL_419956	orf1ab
3037	C	T	>hCoV-19/Australia/VIC263/2020|EPI_ISL_419956|2020-03-21	EPI_ISL_419956	orf1ab
8782	T	C	>hCoV-19/Australia/VIC263/2020|EPI_ISL_419956|2020-03-21	EPI_ISL_419956	orf1ab
10851	C	T	>hCoV-19/Australia/VIC263/2020|EPI_ISL_419956|2020-03-21	EPI_ISL_419956	orf1ab
14183	C	T	>hCoV-19/Australia/VIC263/2020|EPI_ISL_419956|2020-03-21	EPI_ISL_419956	orf1ab
14408	C	T	>hCoV-19/Australia/VIC263/2020|EPI_ISL_419956|2020-03-21	EPI_ISL_419956	orf1ab
23403	A	G	>hCoV-19/Australia/VIC263/2020|EPI_ISL_419956|2020-03-21	EPI_ISL_419956	S
25563	G	T	>hCoV-19/Australia/VIC263/2020|EPI_ISL_419956|2020-03-21	EPI_ISL_419956	ORF3a
28144	C	T	>hCoV-19/Australia/VIC263/2020|EPI_ISL_419956|2020-03-21	EPI_ISL_419956	ORF8
241	C	T	>hCoV-19/Australia/VIC264/2020|EPI_ISL_419957|2020-03-22	EPI_ISL_419957	NonCoding
613	G	A	>hCoV-19/Australia/VIC264/2020|EPI_ISL_419957|2020-03-22	EPI_ISL_419957	orf1ab
3037	C	T	>hCoV-19/Australia/VIC264/2020|EPI_ISL_419957|2020-03-22	EPI_ISL_419957	orf1ab
8782	T	C	>hCoV-19/Australia/VIC264/2020|EPI_ISL_419957|2020-03-22	EPI_ISL_419957	orf1ab
14408	C	T	>hCoV-19/Australia/VIC264/2020|EPI_ISL_419957|2020-03-22	EPI_ISL_419957	orf1ab
15898	G	T	>hCoV-19/Australia/VIC264/2020|EPI_ISL_419957|2020-03-22	EPI_ISL_419957	orf1ab
22346	G	A	>hCoV-19/Australia/VIC264/2020|EPI_ISL_419957|2020-03-22	EPI_ISL_419957	S
23403	A	G	>hCoV-19/Australia/VIC264/2020|EPI_ISL_419957|2020-03-22	EPI_ISL_419957	S
28144	C	T	>hCoV-19/Australia/VIC264/2020|EPI_ISL_419957|2020-03-22	EPI_ISL_419957	ORF8
17747	C	T	>hCoV-19/Australia/VIC265/2020|EPI_ISL_419958|2020-03-22	EPI_ISL_419958	orf1ab
17858	A	G	>hCoV-19/Australia/VIC265/2020|EPI_ISL_419958|2020-03-22	EPI_ISL_419958	orf1ab
18060	C	T	>hCoV-19/Australia/VIC265/2020|EPI_ISL_419958|2020-03-22	EPI_ISL_419958	orf1ab
24694	A	T	>hCoV-19/Australia/VIC265/2020|EPI_ISL_419958|2020-03-22	EPI_ISL_419958	S
241	C	T	>hCoV-19/Australia/VIC266/2020|EPI_ISL_419959|2020-03-22	EPI_ISL_419959	NonCoding
613	G	A	>hCoV-19/Australia/VIC266/2020|EPI_ISL_419959|2020-03-22	EPI_ISL_419959	orf1ab
3037	C	T	>hCoV-19/Australia/VIC266/2020|EPI_ISL_419959|2020-03-22	EPI_ISL_419959	orf1ab
8782	T	C	>hCoV-19/Australia/VIC266/2020|EPI_ISL_419959|2020-03-22	EPI_ISL_419959	orf1ab
14408	C	T	>hCoV-19/Australia/VIC266/2020|EPI_ISL_419959|2020-03-22	EPI_ISL_419959	orf1ab
22346	G	A	>hCoV-19/Australia/VIC266/2020|EPI_ISL_419959|2020-03-22	EPI_ISL_419959	S
23403	A	G	>hCoV-19/Australia/VIC266/2020|EPI_ISL_419959|2020-03-22	EPI_ISL_419959	S
28144	C	T	>hCoV-19/Australia/VIC266/2020|EPI_ISL_419959|2020-03-22	EPI_ISL_419959	ORF8
241	C	T	>hCoV-19/Australia/VIC267/2020|EPI_ISL_419960|2020-03-22	EPI_ISL_419960	NonCoding
1059	C	T	>hCoV-19/Australia/VIC267/2020|EPI_ISL_419960|2020-03-22	EPI_ISL_419960	orf1ab
3037	C	T	>hCoV-19/Australia/VIC267/2020|EPI_ISL_419960|2020-03-22	EPI_ISL_419960	orf1ab
8782	T	C	>hCoV-19/Australia/VIC267/2020|EPI_ISL_419960|2020-03-22	EPI_ISL_419960	orf1ab
14408	C	T	>hCoV-19/Australia/VIC267/2020|EPI_ISL_419960|2020-03-22	EPI_ISL_419960	orf1ab
17562	G	T	>hCoV-19/Australia/VIC267/2020|EPI_ISL_419960|2020-03-22	EPI_ISL_419960	orf1ab
23403	A	G	>hCoV-19/Australia/VIC267/2020|EPI_ISL_419960|2020-03-22	EPI_ISL_419960	S
25563	G	T	>hCoV-19/Australia/VIC267/2020|EPI_ISL_419960|2020-03-22	EPI_ISL_419960	ORF3a
28144	C	T	>hCoV-19/Australia/VIC267/2020|EPI_ISL_419960|2020-03-22	EPI_ISL_419960	ORF8
7479	A	G	>hCoV-19/Australia/VIC268/2020|EPI_ISL_419961|2020-03-22	EPI_ISL_419961	orf1ab
8782	T	C	>hCoV-19/Australia/VIC268/2020|EPI_ISL_419961|2020-03-22	EPI_ISL_419961	orf1ab
11074	C	T	>hCoV-19/Australia/VIC268/2020|EPI_ISL_419961|2020-03-22	EPI_ISL_419961	orf1ab
11083	G	T	>hCoV-19/Australia/VIC268/2020|EPI_ISL_419961|2020-03-22	EPI_ISL_419961	orf1ab
14805	C	T	>hCoV-19/Australia/VIC268/2020|EPI_ISL_419961|2020-03-22	EPI_ISL_419961	orf1ab
17247	T	C	>hCoV-19/Australia/VIC268/2020|EPI_ISL_419961|2020-03-22	EPI_ISL_419961	orf1ab
25572	C	T	>hCoV-19/Australia/VIC268/2020|EPI_ISL_419961|2020-03-22	EPI_ISL_419961	ORF3a
26144	G	T	>hCoV-19/Australia/VIC268/2020|EPI_ISL_419961|2020-03-22	EPI_ISL_419961	ORF3a
28144	C	T	>hCoV-19/Australia/VIC268/2020|EPI_ISL_419961|2020-03-22	EPI_ISL_419961	ORF8
28887	C	T	>hCoV-19/Australia/VIC268/2020|EPI_ISL_419961|2020-03-22	EPI_ISL_419961	N
241	C	T	>hCoV-19/Australia/VIC269/2020|EPI_ISL_419962|2020-03-22	EPI_ISL_419962	NonCoding
3037	C	T	>hCoV-19/Australia/VIC269/2020|EPI_ISL_419962|2020-03-22	EPI_ISL_419962	orf1ab
7732	C	T	>hCoV-19/Australia/VIC269/2020|EPI_ISL_419962|2020-03-22	EPI_ISL_419962	orf1ab
8782	T	C	>hCoV-19/Australia/VIC269/2020|EPI_ISL_419962|2020-03-22	EPI_ISL_419962	orf1ab
14408	C	T	>hCoV-19/Australia/VIC269/2020|EPI_ISL_419962|2020-03-22	EPI_ISL_419962	orf1ab
23403	A	G	>hCoV-19/Australia/VIC269/2020|EPI_ISL_419962|2020-03-22	EPI_ISL_419962	S
27046	C	T	>hCoV-19/Australia/VIC269/2020|EPI_ISL_419962|2020-03-22	EPI_ISL_419962	M
28144	C	T	>hCoV-19/Australia/VIC269/2020|EPI_ISL_419962|2020-03-22	EPI_ISL_419962	ORF8
28881	G	A	>hCoV-19/Australia/VIC269/2020|EPI_ISL_419962|2020-03-22	EPI_ISL_419962	N
28882	G	A	>hCoV-19/Australia/VIC269/2020|EPI_ISL_419962|2020-03-22	EPI_ISL_419962	N
28883	G	C	>hCoV-19/Australia/VIC269/2020|EPI_ISL_419962|2020-03-22	EPI_ISL_419962	N
241	C	T	>hCoV-19/Australia/VIC270/2020|EPI_ISL_419963|2020-03-22	EPI_ISL_419963	NonCoding
3037	C	T	>hCoV-19/Australia/VIC270/2020|EPI_ISL_419963|2020-03-22	EPI_ISL_419963	orf1ab
8782	T	C	>hCoV-19/Australia/VIC270/2020|EPI_ISL_419963|2020-03-22	EPI_ISL_419963	orf1ab
14408	C	T	>hCoV-19/Australia/VIC270/2020|EPI_ISL_419963|2020-03-22	EPI_ISL_419963	orf1ab
23403	A	G	>hCoV-19/Australia/VIC270/2020|EPI_ISL_419963|2020-03-22	EPI_ISL_419963	S
28144	C	T	>hCoV-19/Australia/VIC270/2020|EPI_ISL_419963|2020-03-22	EPI_ISL_419963	ORF8
29739	C	T	>hCoV-19/Australia/VIC270/2020|EPI_ISL_419963|2020-03-22	EPI_ISL_419963	NonCoding
241	C	T	>hCoV-19/Australia/VIC271/2020|EPI_ISL_419964|2020-03-22	EPI_ISL_419964	NonCoding
3037	C	T	>hCoV-19/Australia/VIC271/2020|EPI_ISL_419964|2020-03-22	EPI_ISL_419964	orf1ab
8782	T	C	>hCoV-19/Australia/VIC271/2020|EPI_ISL_419964|2020-03-22	EPI_ISL_419964	orf1ab
14408	C	T	>hCoV-19/Australia/VIC271/2020|EPI_ISL_419964|2020-03-22	EPI_ISL_419964	orf1ab
23403	A	G	>hCoV-19/Australia/VIC271/2020|EPI_ISL_419964|2020-03-22	EPI_ISL_419964	S
28144	C	T	>hCoV-19/Australia/VIC271/2020|EPI_ISL_419964|2020-03-22	EPI_ISL_419964	ORF8
29739	C	T	>hCoV-19/Australia/VIC271/2020|EPI_ISL_419964|2020-03-22	EPI_ISL_419964	NonCoding
1076	C	T	>hCoV-19/Australia/VIC272/2020|EPI_ISL_419965|2020-03-22	EPI_ISL_419965	orf1ab
1397	G	A	>hCoV-19/Australia/VIC272/2020|EPI_ISL_419965|2020-03-22	EPI_ISL_419965	orf1ab
8782	T	C	>hCoV-19/Australia/VIC272/2020|EPI_ISL_419965|2020-03-22	EPI_ISL_419965	orf1ab
11083	G	T	>hCoV-19/Australia/VIC272/2020|EPI_ISL_419965|2020-03-22	EPI_ISL_419965	orf1ab
27964	C	T	>hCoV-19/Australia/VIC272/2020|EPI_ISL_419965|2020-03-22	EPI_ISL_419965	ORF8
28144	C	T	>hCoV-19/Australia/VIC272/2020|EPI_ISL_419965|2020-03-22	EPI_ISL_419965	ORF8
28688	T	C	>hCoV-19/Australia/VIC272/2020|EPI_ISL_419965|2020-03-22	EPI_ISL_419965	N
29742	G	T	>hCoV-19/Australia/VIC272/2020|EPI_ISL_419965|2020-03-22	EPI_ISL_419965	NonCoding
187	A	G	>hCoV-19/Australia/VIC273/2020|EPI_ISL_419966|2020-03-22	EPI_ISL_419966	NonCoding
241	C	T	>hCoV-19/Australia/VIC273/2020|EPI_ISL_419966|2020-03-22	EPI_ISL_419966	NonCoding
3037	C	T	>hCoV-19/Australia/VIC273/2020|EPI_ISL_419966|2020-03-22	EPI_ISL_419966	orf1ab
8782	T	C	>hCoV-19/Australia/VIC273/2020|EPI_ISL_419966|2020-03-22	EPI_ISL_419966	orf1ab
14408	C	T	>hCoV-19/Australia/VIC273/2020|EPI_ISL_419966|2020-03-22	EPI_ISL_419966	orf1ab
23403	A	G	>hCoV-19/Australia/VIC273/2020|EPI_ISL_419966|2020-03-22	EPI_ISL_419966	S
25916	C	T	>hCoV-19/Australia/VIC273/2020|EPI_ISL_419966|2020-03-22	EPI_ISL_419966	ORF3a
28144	C	T	>hCoV-19/Australia/VIC273/2020|EPI_ISL_419966|2020-03-22	EPI_ISL_419966	ORF8
241	C	T	>hCoV-19/Australia/VIC274/2020|EPI_ISL_419967|2020-03-22	EPI_ISL_419967	NonCoding
3037	C	T	>hCoV-19/Australia/VIC274/2020|EPI_ISL_419967|2020-03-22	EPI_ISL_419967	orf1ab
6723	C	T	>hCoV-19/Australia/VIC274/2020|EPI_ISL_419967|2020-03-22	EPI_ISL_419967	orf1ab
8782	T	C	>hCoV-19/Australia/VIC274/2020|EPI_ISL_419967|2020-03-22	EPI_ISL_419967	orf1ab
14408	C	T	>hCoV-19/Australia/VIC274/2020|EPI_ISL_419967|2020-03-22	EPI_ISL_419967	orf1ab
23403	A	G	>hCoV-19/Australia/VIC274/2020|EPI_ISL_419967|2020-03-22	EPI_ISL_419967	S
26094	T	C	>hCoV-19/Australia/VIC274/2020|EPI_ISL_419967|2020-03-22	EPI_ISL_419967	ORF3a
28144	C	T	>hCoV-19/Australia/VIC274/2020|EPI_ISL_419967|2020-03-22	EPI_ISL_419967	ORF8
241	C	T	>hCoV-19/Australia/VIC275/2020|EPI_ISL_419968|2020-03-22	EPI_ISL_419968	NonCoding
3037	C	T	>hCoV-19/Australia/VIC275/2020|EPI_ISL_419968|2020-03-22	EPI_ISL_419968	orf1ab
8782	T	C	>hCoV-19/Australia/VIC275/2020|EPI_ISL_419968|2020-03-22	EPI_ISL_419968	orf1ab
14408	C	T	>hCoV-19/Australia/VIC275/2020|EPI_ISL_419968|2020-03-22	EPI_ISL_419968	orf1ab
23403	A	G	>hCoV-19/Australia/VIC275/2020|EPI_ISL_419968|2020-03-22	EPI_ISL_419968	S
25429	G	T	>hCoV-19/Australia/VIC275/2020|EPI_ISL_419968|2020-03-22	EPI_ISL_419968	ORF3a
26461	C	T	>hCoV-19/Australia/VIC275/2020|EPI_ISL_419968|2020-03-22	EPI_ISL_419968	E
28144	C	T	>hCoV-19/Australia/VIC275/2020|EPI_ISL_419968|2020-03-22	EPI_ISL_419968	ORF8
6312	C	A	>hCoV-19/Australia/VIC276/2020|EPI_ISL_419969|2020-03-22	EPI_ISL_419969	orf1ab
8782	T	C	>hCoV-19/Australia/VIC276/2020|EPI_ISL_419969|2020-03-22	EPI_ISL_419969	orf1ab
11083	G	T	>hCoV-19/Australia/VIC276/2020|EPI_ISL_419969|2020-03-22	EPI_ISL_419969	orf1ab
13730	C	T	>hCoV-19/Australia/VIC276/2020|EPI_ISL_419969|2020-03-22	EPI_ISL_419969	orf1ab
21789	C	T	>hCoV-19/Australia/VIC276/2020|EPI_ISL_419969|2020-03-22	EPI_ISL_419969	S
23929	C	T	>hCoV-19/Australia/VIC276/2020|EPI_ISL_419969|2020-03-22	EPI_ISL_419969	S
23934	C	T	>hCoV-19/Australia/VIC276/2020|EPI_ISL_419969|2020-03-22	EPI_ISL_419969	S
28144	C	T	>hCoV-19/Australia/VIC276/2020|EPI_ISL_419969|2020-03-22	EPI_ISL_419969	ORF8
28311	C	T	>hCoV-19/Australia/VIC276/2020|EPI_ISL_419969|2020-03-22	EPI_ISL_419969	N
28963	T	A	>hCoV-19/Australia/VIC276/2020|EPI_ISL_419969|2020-03-22	EPI_ISL_419969	N
4540	C	T	>hCoV-19/Australia/VIC277/2020|EPI_ISL_419970|2020-03-22	EPI_ISL_419970	orf1ab
9477	T	A	>hCoV-19/Australia/VIC277/2020|EPI_ISL_419970|2020-03-22	EPI_ISL_419970	orf1ab
14805	C	T	>hCoV-19/Australia/VIC277/2020|EPI_ISL_419970|2020-03-22	EPI_ISL_419970	orf1ab
25979	G	T	>hCoV-19/Australia/VIC277/2020|EPI_ISL_419970|2020-03-22	EPI_ISL_419970	ORF3a
28311	C	T	>hCoV-19/Australia/VIC277/2020|EPI_ISL_419970|2020-03-22	EPI_ISL_419970	N
28657	C	T	>hCoV-19/Australia/VIC277/2020|EPI_ISL_419970|2020-03-22	EPI_ISL_419970	N
28863	C	T	>hCoV-19/Australia/VIC277/2020|EPI_ISL_419970|2020-03-22	EPI_ISL_419970	N
241	C	T	>hCoV-19/Australia/VIC278/2020|EPI_ISL_419971|2020-03-22	EPI_ISL_419971	NonCoding
3037	C	T	>hCoV-19/Australia/VIC278/2020|EPI_ISL_419971|2020-03-22	EPI_ISL_419971	orf1ab
7165	C	T	>hCoV-19/Australia/VIC278/2020|EPI_ISL_419971|2020-03-22	EPI_ISL_419971	orf1ab
8782	T	C	>hCoV-19/Australia/VIC278/2020|EPI_ISL_419971|2020-03-22	EPI_ISL_419971	orf1ab
11959	T	C	>hCoV-19/Australia/VIC278/2020|EPI_ISL_419971|2020-03-22	EPI_ISL_419971	orf1ab
14408	C	T	>hCoV-19/Australia/VIC278/2020|EPI_ISL_419971|2020-03-22	EPI_ISL_419971	orf1ab
20268	A	G	>hCoV-19/Australia/VIC278/2020|EPI_ISL_419971|2020-03-22	EPI_ISL_419971	orf1ab
23403	A	G	>hCoV-19/Australia/VIC278/2020|EPI_ISL_419971|2020-03-22	EPI_ISL_419971	S
28144	C	T	>hCoV-19/Australia/VIC278/2020|EPI_ISL_419971|2020-03-22	EPI_ISL_419971	ORF8
241	C	T	>hCoV-19/Australia/VIC279/2020|EPI_ISL_419972|2020-03-22	EPI_ISL_419972	NonCoding
1059	C	T	>hCoV-19/Australia/VIC279/2020|EPI_ISL_419972|2020-03-22	EPI_ISL_419972	orf1ab
3037	C	T	>hCoV-19/Australia/VIC279/2020|EPI_ISL_419972|2020-03-22	EPI_ISL_419972	orf1ab
8782	T	C	>hCoV-19/Australia/VIC279/2020|EPI_ISL_419972|2020-03-22	EPI_ISL_419972	orf1ab
14408	C	T	>hCoV-19/Australia/VIC279/2020|EPI_ISL_419972|2020-03-22	EPI_ISL_419972	orf1ab
23403	A	G	>hCoV-19/Australia/VIC279/2020|EPI_ISL_419972|2020-03-22	EPI_ISL_419972	S
25563	G	T	>hCoV-19/Australia/VIC279/2020|EPI_ISL_419972|2020-03-22	EPI_ISL_419972	ORF3a
28144	C	T	>hCoV-19/Australia/VIC279/2020|EPI_ISL_419972|2020-03-22	EPI_ISL_419972	ORF8
3096	C	T	>hCoV-19/Australia/VIC280/2020|EPI_ISL_419973|2020-03-22	EPI_ISL_419973	orf1ab
8782	T	C	>hCoV-19/Australia/VIC280/2020|EPI_ISL_419973|2020-03-22	EPI_ISL_419973	orf1ab
11083	G	T	>hCoV-19/Australia/VIC280/2020|EPI_ISL_419973|2020-03-22	EPI_ISL_419973	orf1ab
12781	C	T	>hCoV-19/Australia/VIC280/2020|EPI_ISL_419973|2020-03-22	EPI_ISL_419973	orf1ab
13627	G	T	>hCoV-19/Australia/VIC280/2020|EPI_ISL_419973|2020-03-22	EPI_ISL_419973	orf1ab
14805	C	T	>hCoV-19/Australia/VIC280/2020|EPI_ISL_419973|2020-03-22	EPI_ISL_419973	orf1ab
15540	C	T	>hCoV-19/Australia/VIC280/2020|EPI_ISL_419973|2020-03-22	EPI_ISL_419973	orf1ab
17944	G	T	>hCoV-19/Australia/VIC280/2020|EPI_ISL_419973|2020-03-22	EPI_ISL_419973	orf1ab
26144	G	T	>hCoV-19/Australia/VIC280/2020|EPI_ISL_419973|2020-03-22	EPI_ISL_419973	ORF3a
28144	C	T	>hCoV-19/Australia/VIC280/2020|EPI_ISL_419973|2020-03-22	EPI_ISL_419973	ORF8
28338	A	G	>hCoV-19/Australia/VIC280/2020|EPI_ISL_419973|2020-03-22	EPI_ISL_419973	N
241	C	T	>hCoV-19/Australia/VIC283/2020|EPI_ISL_419974|2020-03-22	EPI_ISL_419974	NonCoding
3037	C	T	>hCoV-19/Australia/VIC283/2020|EPI_ISL_419974|2020-03-22	EPI_ISL_419974	orf1ab
8782	T	C	>hCoV-19/Australia/VIC283/2020|EPI_ISL_419974|2020-03-22	EPI_ISL_419974	orf1ab
14408	C	T	>hCoV-19/Australia/VIC283/2020|EPI_ISL_419974|2020-03-22	EPI_ISL_419974	orf1ab
15324	C	T	>hCoV-19/Australia/VIC283/2020|EPI_ISL_419974|2020-03-22	EPI_ISL_419974	orf1ab
15982	G	T	>hCoV-19/Australia/VIC283/2020|EPI_ISL_419974|2020-03-22	EPI_ISL_419974	orf1ab
23403	A	G	>hCoV-19/Australia/VIC283/2020|EPI_ISL_419974|2020-03-22	EPI_ISL_419974	S
28144	C	T	>hCoV-19/Australia/VIC283/2020|EPI_ISL_419974|2020-03-22	EPI_ISL_419974	ORF8
28233	G	T	>hCoV-19/Australia/VIC283/2020|EPI_ISL_419974|2020-03-22	EPI_ISL_419974	ORF8
241	C	T	>hCoV-19/Australia/VIC284/2020|EPI_ISL_419975|2020-03-22	EPI_ISL_419975	NonCoding
3037	C	T	>hCoV-19/Australia/VIC284/2020|EPI_ISL_419975|2020-03-22	EPI_ISL_419975	orf1ab
8782	T	C	>hCoV-19/Australia/VIC284/2020|EPI_ISL_419975|2020-03-22	EPI_ISL_419975	orf1ab
14408	C	T	>hCoV-19/Australia/VIC284/2020|EPI_ISL_419975|2020-03-22	EPI_ISL_419975	orf1ab
23403	A	G	>hCoV-19/Australia/VIC284/2020|EPI_ISL_419975|2020-03-22	EPI_ISL_419975	S
28144	C	T	>hCoV-19/Australia/VIC284/2020|EPI_ISL_419975|2020-03-22	EPI_ISL_419975	ORF8
29739	C	T	>hCoV-19/Australia/VIC284/2020|EPI_ISL_419975|2020-03-22	EPI_ISL_419975	NonCoding
241	C	T	>hCoV-19/Australia/VIC285/2020|EPI_ISL_419976|2020-03-22	EPI_ISL_419976	NonCoding
3037	C	T	>hCoV-19/Australia/VIC285/2020|EPI_ISL_419976|2020-03-22	EPI_ISL_419976	orf1ab
8782	T	C	>hCoV-19/Australia/VIC285/2020|EPI_ISL_419976|2020-03-22	EPI_ISL_419976	orf1ab
14408	C	T	>hCoV-19/Australia/VIC285/2020|EPI_ISL_419976|2020-03-22	EPI_ISL_419976	orf1ab
15324	C	T	>hCoV-19/Australia/VIC285/2020|EPI_ISL_419976|2020-03-22	EPI_ISL_419976	orf1ab
23403	A	G	>hCoV-19/Australia/VIC285/2020|EPI_ISL_419976|2020-03-22	EPI_ISL_419976	S
28144	C	T	>hCoV-19/Australia/VIC285/2020|EPI_ISL_419976|2020-03-22	EPI_ISL_419976	ORF8
241	C	T	>hCoV-19/Australia/VIC286/2020|EPI_ISL_419977|2020-03-22	EPI_ISL_419977	NonCoding
3037	C	T	>hCoV-19/Australia/VIC286/2020|EPI_ISL_419977|2020-03-22	EPI_ISL_419977	orf1ab
8782	T	C	>hCoV-19/Australia/VIC286/2020|EPI_ISL_419977|2020-03-22	EPI_ISL_419977	orf1ab
14408	C	T	>hCoV-19/Australia/VIC286/2020|EPI_ISL_419977|2020-03-22	EPI_ISL_419977	orf1ab
15324	C	T	>hCoV-19/Australia/VIC286/2020|EPI_ISL_419977|2020-03-22	EPI_ISL_419977	orf1ab
23403	A	G	>hCoV-19/Australia/VIC286/2020|EPI_ISL_419977|2020-03-22	EPI_ISL_419977	S
25710	C	T	>hCoV-19/Australia/VIC286/2020|EPI_ISL_419977|2020-03-22	EPI_ISL_419977	ORF3a
28144	C	T	>hCoV-19/Australia/VIC286/2020|EPI_ISL_419977|2020-03-22	EPI_ISL_419977	ORF8
241	C	T	>hCoV-19/Australia/VIC287/2020|EPI_ISL_419978|2020-03-22	EPI_ISL_419978	NonCoding
1059	C	T	>hCoV-19/Australia/VIC287/2020|EPI_ISL_419978|2020-03-22	EPI_ISL_419978	orf1ab
3037	C	T	>hCoV-19/Australia/VIC287/2020|EPI_ISL_419978|2020-03-22	EPI_ISL_419978	orf1ab
8782	T	C	>hCoV-19/Australia/VIC287/2020|EPI_ISL_419978|2020-03-22	EPI_ISL_419978	orf1ab
14408	C	T	>hCoV-19/Australia/VIC287/2020|EPI_ISL_419978|2020-03-22	EPI_ISL_419978	orf1ab
23403	A	G	>hCoV-19/Australia/VIC287/2020|EPI_ISL_419978|2020-03-22	EPI_ISL_419978	S
24797	C	T	>hCoV-19/Australia/VIC287/2020|EPI_ISL_419978|2020-03-22	EPI_ISL_419978	S
25563	G	T	>hCoV-19/Australia/VIC287/2020|EPI_ISL_419978|2020-03-22	EPI_ISL_419978	ORF3a
28144	C	T	>hCoV-19/Australia/VIC287/2020|EPI_ISL_419978|2020-03-22	EPI_ISL_419978	ORF8
957	G	A	>hCoV-19/Australia/VIC288/2020|EPI_ISL_419979|2020-03-22	EPI_ISL_419979	orf1ab
1547	A	G	>hCoV-19/Australia/VIC288/2020|EPI_ISL_419979|2020-03-22	EPI_ISL_419979	orf1ab
7042	G	T	>hCoV-19/Australia/VIC288/2020|EPI_ISL_419979|2020-03-22	EPI_ISL_419979	orf1ab
17747	C	T	>hCoV-19/Australia/VIC288/2020|EPI_ISL_419979|2020-03-22	EPI_ISL_419979	orf1ab
17858	A	G	>hCoV-19/Australia/VIC288/2020|EPI_ISL_419979|2020-03-22	EPI_ISL_419979	orf1ab
18060	C	T	>hCoV-19/Australia/VIC288/2020|EPI_ISL_419979|2020-03-22	EPI_ISL_419979	orf1ab
241	C	T	>hCoV-19/Australia/VIC289/2020|EPI_ISL_419980|2020-03-22	EPI_ISL_419980	NonCoding
3037	C	T	>hCoV-19/Australia/VIC289/2020|EPI_ISL_419980|2020-03-22	EPI_ISL_419980	orf1ab
7438	T	C	>hCoV-19/Australia/VIC289/2020|EPI_ISL_419980|2020-03-22	EPI_ISL_419980	orf1ab
8782	T	C	>hCoV-19/Australia/VIC289/2020|EPI_ISL_419980|2020-03-22	EPI_ISL_419980	orf1ab
14408	C	T	>hCoV-19/Australia/VIC289/2020|EPI_ISL_419980|2020-03-22	EPI_ISL_419980	orf1ab
23403	A	G	>hCoV-19/Australia/VIC289/2020|EPI_ISL_419980|2020-03-22	EPI_ISL_419980	S
28144	C	T	>hCoV-19/Australia/VIC289/2020|EPI_ISL_419980|2020-03-22	EPI_ISL_419980	ORF8
29353	C	T	>hCoV-19/Australia/VIC289/2020|EPI_ISL_419980|2020-03-22	EPI_ISL_419980	N
3096	C	T	>hCoV-19/Australia/VIC290/2020|EPI_ISL_419981|2020-03-22	EPI_ISL_419981	orf1ab
8782	T	C	>hCoV-19/Australia/VIC290/2020|EPI_ISL_419981|2020-03-22	EPI_ISL_419981	orf1ab
11083	G	T	>hCoV-19/Australia/VIC290/2020|EPI_ISL_419981|2020-03-22	EPI_ISL_419981	orf1ab
13627	G	T	>hCoV-19/Australia/VIC290/2020|EPI_ISL_419981|2020-03-22	EPI_ISL_419981	orf1ab
14805	C	T	>hCoV-19/Australia/VIC290/2020|EPI_ISL_419981|2020-03-22	EPI_ISL_419981	orf1ab
15540	C	T	>hCoV-19/Australia/VIC290/2020|EPI_ISL_419981|2020-03-22	EPI_ISL_419981	orf1ab
26144	G	T	>hCoV-19/Australia/VIC290/2020|EPI_ISL_419981|2020-03-22	EPI_ISL_419981	ORF3a
27675	A	C	>hCoV-19/Australia/VIC290/2020|EPI_ISL_419981|2020-03-22	EPI_ISL_419981	ORF7a
28144	C	T	>hCoV-19/Australia/VIC290/2020|EPI_ISL_419981|2020-03-22	EPI_ISL_419981	ORF8
28338	A	G	>hCoV-19/Australia/VIC290/2020|EPI_ISL_419981|2020-03-22	EPI_ISL_419981	N
29212	G	T	>hCoV-19/Australia/VIC290/2020|EPI_ISL_419981|2020-03-22	EPI_ISL_419981	N
241	C	T	>hCoV-19/Australia/VIC291/2020|EPI_ISL_419982|2020-03-23	EPI_ISL_419982	NonCoding
1059	C	T	>hCoV-19/Australia/VIC291/2020|EPI_ISL_419982|2020-03-23	EPI_ISL_419982	orf1ab
3037	C	T	>hCoV-19/Australia/VIC291/2020|EPI_ISL_419982|2020-03-23	EPI_ISL_419982	orf1ab
3564	G	T	>hCoV-19/Australia/VIC291/2020|EPI_ISL_419982|2020-03-23	EPI_ISL_419982	orf1ab
5869	C	T	>hCoV-19/Australia/VIC291/2020|EPI_ISL_419982|2020-03-23	EPI_ISL_419982	orf1ab
8782	T	C	>hCoV-19/Australia/VIC291/2020|EPI_ISL_419982|2020-03-23	EPI_ISL_419982	orf1ab
12415	C	T	>hCoV-19/Australia/VIC291/2020|EPI_ISL_419982|2020-03-23	EPI_ISL_419982	orf1ab
14408	C	T	>hCoV-19/Australia/VIC291/2020|EPI_ISL_419982|2020-03-23	EPI_ISL_419982	orf1ab
16222	C	T	>hCoV-19/Australia/VIC291/2020|EPI_ISL_419982|2020-03-23	EPI_ISL_419982	orf1ab
23403	A	G	>hCoV-19/Australia/VIC291/2020|EPI_ISL_419982|2020-03-23	EPI_ISL_419982	S
25563	G	T	>hCoV-19/Australia/VIC291/2020|EPI_ISL_419982|2020-03-23	EPI_ISL_419982	ORF3a
28144	C	T	>hCoV-19/Australia/VIC291/2020|EPI_ISL_419982|2020-03-23	EPI_ISL_419982	ORF8
241	C	T	>hCoV-19/Australia/VIC292/2020|EPI_ISL_419983|2020-03-23	EPI_ISL_419983	NonCoding
1059	C	T	>hCoV-19/Australia/VIC292/2020|EPI_ISL_419983|2020-03-23	EPI_ISL_419983	orf1ab
2523	C	T	>hCoV-19/Australia/VIC292/2020|EPI_ISL_419983|2020-03-23	EPI_ISL_419983	orf1ab
3037	C	T	>hCoV-19/Australia/VIC292/2020|EPI_ISL_419983|2020-03-23	EPI_ISL_419983	orf1ab
8782	T	C	>hCoV-19/Australia/VIC292/2020|EPI_ISL_419983|2020-03-23	EPI_ISL_419983	orf1ab
14408	C	T	>hCoV-19/Australia/VIC292/2020|EPI_ISL_419983|2020-03-23	EPI_ISL_419983	orf1ab
23403	A	G	>hCoV-19/Australia/VIC292/2020|EPI_ISL_419983|2020-03-23	EPI_ISL_419983	S
25563	G	T	>hCoV-19/Australia/VIC292/2020|EPI_ISL_419983|2020-03-23	EPI_ISL_419983	ORF3a
28144	C	T	>hCoV-19/Australia/VIC292/2020|EPI_ISL_419983|2020-03-23	EPI_ISL_419983	ORF8
10368	G	A	>hCoV-19/Australia/VIC293/2020|EPI_ISL_419984|2020-03-23	EPI_ISL_419984	orf1ab
15205	A	G	>hCoV-19/Australia/VIC293/2020|EPI_ISL_419984|2020-03-23	EPI_ISL_419984	orf1ab
