## Supplemental Table 4 for "Distinct mutations and lineages of SARS-CoV-2 virus in the early phase of COVID-19 pandemic and subsequent one-year global expansion": 20210105_mutations.txt (part 3 of 3)

Position	Ref(WuhanHu1)	Mut	Sample	Accession	Region
17569	C	T	>hCoV-19/Australia/VIC293/2020|EPI_ISL_419984|2020-03-23	EPI_ISL_419984	orf1ab
26088	C	T	>hCoV-19/Australia/VIC293/2020|EPI_ISL_419984|2020-03-23	EPI_ISL_419984	ORF3a
28885	A	G	>hCoV-19/Australia/VIC293/2020|EPI_ISL_419984|2020-03-23	EPI_ISL_419984	N
1076	C	T	>hCoV-19/Australia/VIC294/2020|EPI_ISL_419985|2020-03-23	EPI_ISL_419985	orf1ab
1397	G	A	>hCoV-19/Australia/VIC294/2020|EPI_ISL_419985|2020-03-23	EPI_ISL_419985	orf1ab
8782	T	C	>hCoV-19/Australia/VIC294/2020|EPI_ISL_419985|2020-03-23	EPI_ISL_419985	orf1ab
11083	G	T	>hCoV-19/Australia/VIC294/2020|EPI_ISL_419985|2020-03-23	EPI_ISL_419985	orf1ab
27964	C	T	>hCoV-19/Australia/VIC294/2020|EPI_ISL_419985|2020-03-23	EPI_ISL_419985	ORF8
28144	C	T	>hCoV-19/Australia/VIC294/2020|EPI_ISL_419985|2020-03-23	EPI_ISL_419985	ORF8
28688	T	C	>hCoV-19/Australia/VIC294/2020|EPI_ISL_419985|2020-03-23	EPI_ISL_419985	N
29742	G	T	>hCoV-19/Australia/VIC294/2020|EPI_ISL_419985|2020-03-23	EPI_ISL_419985	NonCoding
4540	C	T	>hCoV-19/Australia/VIC295/2020|EPI_ISL_419986|2020-03-23	EPI_ISL_419986	orf1ab
9477	T	A	>hCoV-19/Australia/VIC295/2020|EPI_ISL_419986|2020-03-23	EPI_ISL_419986	orf1ab
12274	G	T	>hCoV-19/Australia/VIC295/2020|EPI_ISL_419986|2020-03-23	EPI_ISL_419986	orf1ab
14805	C	T	>hCoV-19/Australia/VIC295/2020|EPI_ISL_419986|2020-03-23	EPI_ISL_419986	orf1ab
25979	G	T	>hCoV-19/Australia/VIC295/2020|EPI_ISL_419986|2020-03-23	EPI_ISL_419986	ORF3a
28311	C	T	>hCoV-19/Australia/VIC295/2020|EPI_ISL_419986|2020-03-23	EPI_ISL_419986	N
28657	C	T	>hCoV-19/Australia/VIC295/2020|EPI_ISL_419986|2020-03-23	EPI_ISL_419986	N
28863	C	T	>hCoV-19/Australia/VIC295/2020|EPI_ISL_419986|2020-03-23	EPI_ISL_419986	N
241	C	T	>hCoV-19/Australia/VIC296/2020|EPI_ISL_419987|2020-03-23	EPI_ISL_419987	NonCoding
3037	C	T	>hCoV-19/Australia/VIC296/2020|EPI_ISL_419987|2020-03-23	EPI_ISL_419987	orf1ab
8782	T	C	>hCoV-19/Australia/VIC296/2020|EPI_ISL_419987|2020-03-23	EPI_ISL_419987	orf1ab
14408	C	T	>hCoV-19/Australia/VIC296/2020|EPI_ISL_419987|2020-03-23	EPI_ISL_419987	orf1ab
18589	G	T	>hCoV-19/Australia/VIC296/2020|EPI_ISL_419987|2020-03-23	EPI_ISL_419987	orf1ab
23403	A	G	>hCoV-19/Australia/VIC296/2020|EPI_ISL_419987|2020-03-23	EPI_ISL_419987	S
25528	C	T	>hCoV-19/Australia/VIC296/2020|EPI_ISL_419987|2020-03-23	EPI_ISL_419987	ORF3a
28144	C	T	>hCoV-19/Australia/VIC296/2020|EPI_ISL_419987|2020-03-23	EPI_ISL_419987	ORF8
28881	G	A	>hCoV-19/Australia/VIC296/2020|EPI_ISL_419987|2020-03-23	EPI_ISL_419987	N
28882	G	A	>hCoV-19/Australia/VIC296/2020|EPI_ISL_419987|2020-03-23	EPI_ISL_419987	N
28883	G	C	>hCoV-19/Australia/VIC296/2020|EPI_ISL_419987|2020-03-23	EPI_ISL_419987	N
241	C	T	>hCoV-19/Australia/VIC297/2020|EPI_ISL_419988|2020-03-23	EPI_ISL_419988	NonCoding
1912	C	T	>hCoV-19/Australia/VIC297/2020|EPI_ISL_419988|2020-03-23	EPI_ISL_419988	orf1ab
3037	C	T	>hCoV-19/Australia/VIC297/2020|EPI_ISL_419988|2020-03-23	EPI_ISL_419988	orf1ab
3373	C	A	>hCoV-19/Australia/VIC297/2020|EPI_ISL_419988|2020-03-23	EPI_ISL_419988	orf1ab
8782	T	C	>hCoV-19/Australia/VIC297/2020|EPI_ISL_419988|2020-03-23	EPI_ISL_419988	orf1ab
11195	C	T	>hCoV-19/Australia/VIC297/2020|EPI_ISL_419988|2020-03-23	EPI_ISL_419988	orf1ab
14408	C	T	>hCoV-19/Australia/VIC297/2020|EPI_ISL_419988|2020-03-23	EPI_ISL_419988	orf1ab
23403	A	G	>hCoV-19/Australia/VIC297/2020|EPI_ISL_419988|2020-03-23	EPI_ISL_419988	S
28144	C	T	>hCoV-19/Australia/VIC297/2020|EPI_ISL_419988|2020-03-23	EPI_ISL_419988	ORF8
28866	C	T	>hCoV-19/Australia/VIC297/2020|EPI_ISL_419988|2020-03-23	EPI_ISL_419988	N
28881	G	A	>hCoV-19/Australia/VIC297/2020|EPI_ISL_419988|2020-03-23	EPI_ISL_419988	N
28882	G	A	>hCoV-19/Australia/VIC297/2020|EPI_ISL_419988|2020-03-23	EPI_ISL_419988	N
28883	G	C	>hCoV-19/Australia/VIC297/2020|EPI_ISL_419988|2020-03-23	EPI_ISL_419988	N
241	C	T	>hCoV-19/Australia/VIC298/2020|EPI_ISL_419989|2020-03-23	EPI_ISL_419989	NonCoding
1059	C	T	>hCoV-19/Australia/VIC298/2020|EPI_ISL_419989|2020-03-23	EPI_ISL_419989	orf1ab
2523	C	T	>hCoV-19/Australia/VIC298/2020|EPI_ISL_419989|2020-03-23	EPI_ISL_419989	orf1ab
3037	C	T	>hCoV-19/Australia/VIC298/2020|EPI_ISL_419989|2020-03-23	EPI_ISL_419989	orf1ab
8782	T	C	>hCoV-19/Australia/VIC298/2020|EPI_ISL_419989|2020-03-23	EPI_ISL_419989	orf1ab
14408	C	T	>hCoV-19/Australia/VIC298/2020|EPI_ISL_419989|2020-03-23	EPI_ISL_419989	orf1ab
23403	A	G	>hCoV-19/Australia/VIC298/2020|EPI_ISL_419989|2020-03-23	EPI_ISL_419989	S
25563	G	T	>hCoV-19/Australia/VIC298/2020|EPI_ISL_419989|2020-03-23	EPI_ISL_419989	ORF3a
28144	C	T	>hCoV-19/Australia/VIC298/2020|EPI_ISL_419989|2020-03-23	EPI_ISL_419989	ORF8
186	C	A	>hCoV-19/Australia/VIC299/2020|EPI_ISL_419990|2020-03-23	EPI_ISL_419990	NonCoding
2558	C	T	>hCoV-19/Australia/VIC299/2020|EPI_ISL_419990|2020-03-23	EPI_ISL_419990	orf1ab
8782	T	C	>hCoV-19/Australia/VIC299/2020|EPI_ISL_419990|2020-03-23	EPI_ISL_419990	orf1ab
11083	G	T	>hCoV-19/Australia/VIC299/2020|EPI_ISL_419990|2020-03-23	EPI_ISL_419990	orf1ab
14805	C	T	>hCoV-19/Australia/VIC299/2020|EPI_ISL_419990|2020-03-23	EPI_ISL_419990	orf1ab
26144	G	T	>hCoV-19/Australia/VIC299/2020|EPI_ISL_419990|2020-03-23	EPI_ISL_419990	ORF3a
28144	C	T	>hCoV-19/Australia/VIC299/2020|EPI_ISL_419990|2020-03-23	EPI_ISL_419990	ORF8
241	C	T	>hCoV-19/Australia/VIC300/2020|EPI_ISL_419991|2020-03-23	EPI_ISL_419991	NonCoding
3037	C	T	>hCoV-19/Australia/VIC300/2020|EPI_ISL_419991|2020-03-23	EPI_ISL_419991	orf1ab
3784	C	T	>hCoV-19/Australia/VIC300/2020|EPI_ISL_419991|2020-03-23	EPI_ISL_419991	orf1ab
8782	T	C	>hCoV-19/Australia/VIC300/2020|EPI_ISL_419991|2020-03-23	EPI_ISL_419991	orf1ab
14408	C	T	>hCoV-19/Australia/VIC300/2020|EPI_ISL_419991|2020-03-23	EPI_ISL_419991	orf1ab
20268	A	G	>hCoV-19/Australia/VIC300/2020|EPI_ISL_419991|2020-03-23	EPI_ISL_419991	orf1ab
23403	A	G	>hCoV-19/Australia/VIC300/2020|EPI_ISL_419991|2020-03-23	EPI_ISL_419991	S
28144	C	T	>hCoV-19/Australia/VIC300/2020|EPI_ISL_419991|2020-03-23	EPI_ISL_419991	ORF8
28651	C	T	>hCoV-19/Australia/VIC300/2020|EPI_ISL_419991|2020-03-23	EPI_ISL_419991	N
2558	C	T	>hCoV-19/Australia/VIC301/2020|EPI_ISL_419992|2020-03-23	EPI_ISL_419992	orf1ab
8782	T	C	>hCoV-19/Australia/VIC301/2020|EPI_ISL_419992|2020-03-23	EPI_ISL_419992	orf1ab
11083	G	T	>hCoV-19/Australia/VIC301/2020|EPI_ISL_419992|2020-03-23	EPI_ISL_419992	orf1ab
14805	C	T	>hCoV-19/Australia/VIC301/2020|EPI_ISL_419992|2020-03-23	EPI_ISL_419992	orf1ab
26144	G	T	>hCoV-19/Australia/VIC301/2020|EPI_ISL_419992|2020-03-23	EPI_ISL_419992	ORF3a
28144	C	T	>hCoV-19/Australia/VIC301/2020|EPI_ISL_419992|2020-03-23	EPI_ISL_419992	ORF8
241	C	T	>hCoV-19/Australia/VIC302/2020|EPI_ISL_419993|2020-03-23	EPI_ISL_419993	NonCoding
3037	C	T	>hCoV-19/Australia/VIC302/2020|EPI_ISL_419993|2020-03-23	EPI_ISL_419993	orf1ab
8782	T	C	>hCoV-19/Australia/VIC302/2020|EPI_ISL_419993|2020-03-23	EPI_ISL_419993	orf1ab
14408	C	T	>hCoV-19/Australia/VIC302/2020|EPI_ISL_419993|2020-03-23	EPI_ISL_419993	orf1ab
15324	C	T	>hCoV-19/Australia/VIC302/2020|EPI_ISL_419993|2020-03-23	EPI_ISL_419993	orf1ab
22918	G	T	>hCoV-19/Australia/VIC302/2020|EPI_ISL_419993|2020-03-23	EPI_ISL_419993	S
23403	A	G	>hCoV-19/Australia/VIC302/2020|EPI_ISL_419993|2020-03-23	EPI_ISL_419993	S
28144	C	T	>hCoV-19/Australia/VIC302/2020|EPI_ISL_419993|2020-03-23	EPI_ISL_419993	ORF8
28690	G	T	>hCoV-19/Australia/VIC302/2020|EPI_ISL_419993|2020-03-23	EPI_ISL_419993	N
241	C	T	>hCoV-19/Australia/VIC303/2020|EPI_ISL_419994|2020-03-23	EPI_ISL_419994	NonCoding
3037	C	T	>hCoV-19/Australia/VIC303/2020|EPI_ISL_419994|2020-03-23	EPI_ISL_419994	orf1ab
8782	T	C	>hCoV-19/Australia/VIC303/2020|EPI_ISL_419994|2020-03-23	EPI_ISL_419994	orf1ab
14408	C	T	>hCoV-19/Australia/VIC303/2020|EPI_ISL_419994|2020-03-23	EPI_ISL_419994	orf1ab
18318	G	T	>hCoV-19/Australia/VIC303/2020|EPI_ISL_419994|2020-03-23	EPI_ISL_419994	orf1ab
23403	A	G	>hCoV-19/Australia/VIC303/2020|EPI_ISL_419994|2020-03-23	EPI_ISL_419994	S
25429	G	T	>hCoV-19/Australia/VIC303/2020|EPI_ISL_419994|2020-03-23	EPI_ISL_419994	ORF3a
25916	C	T	>hCoV-19/Australia/VIC303/2020|EPI_ISL_419994|2020-03-23	EPI_ISL_419994	ORF3a
28144	C	T	>hCoV-19/Australia/VIC303/2020|EPI_ISL_419994|2020-03-23	EPI_ISL_419994	ORF8
4540	C	T	>hCoV-19/Australia/VIC304/2020|EPI_ISL_419995|2020-03-23	EPI_ISL_419995	orf1ab
9477	T	A	>hCoV-19/Australia/VIC304/2020|EPI_ISL_419995|2020-03-23	EPI_ISL_419995	orf1ab
14805	C	T	>hCoV-19/Australia/VIC304/2020|EPI_ISL_419995|2020-03-23	EPI_ISL_419995	orf1ab
25979	G	T	>hCoV-19/Australia/VIC304/2020|EPI_ISL_419995|2020-03-23	EPI_ISL_419995	ORF3a
28311	C	T	>hCoV-19/Australia/VIC304/2020|EPI_ISL_419995|2020-03-23	EPI_ISL_419995	N
28657	C	T	>hCoV-19/Australia/VIC304/2020|EPI_ISL_419995|2020-03-23	EPI_ISL_419995	N
28863	C	T	>hCoV-19/Australia/VIC304/2020|EPI_ISL_419995|2020-03-23	EPI_ISL_419995	N
3096	C	T	>hCoV-19/Australia/VIC305/2020|EPI_ISL_419996|2020-03-23	EPI_ISL_419996	orf1ab
8782	T	C	>hCoV-19/Australia/VIC305/2020|EPI_ISL_419996|2020-03-23	EPI_ISL_419996	orf1ab
11083	G	T	>hCoV-19/Australia/VIC305/2020|EPI_ISL_419996|2020-03-23	EPI_ISL_419996	orf1ab
13627	G	T	>hCoV-19/Australia/VIC305/2020|EPI_ISL_419996|2020-03-23	EPI_ISL_419996	orf1ab
14805	C	T	>hCoV-19/Australia/VIC305/2020|EPI_ISL_419996|2020-03-23	EPI_ISL_419996	orf1ab
15540	C	T	>hCoV-19/Australia/VIC305/2020|EPI_ISL_419996|2020-03-23	EPI_ISL_419996	orf1ab
26144	G	T	>hCoV-19/Australia/VIC305/2020|EPI_ISL_419996|2020-03-23	EPI_ISL_419996	ORF3a
28144	C	T	>hCoV-19/Australia/VIC305/2020|EPI_ISL_419996|2020-03-23	EPI_ISL_419996	ORF8
28338	A	G	>hCoV-19/Australia/VIC305/2020|EPI_ISL_419996|2020-03-23	EPI_ISL_419996	N
29212	G	T	>hCoV-19/Australia/VIC305/2020|EPI_ISL_419996|2020-03-23	EPI_ISL_419996	N
241	C	T	>hCoV-19/Australia/VIC306/2020|EPI_ISL_419997|2020-03-23	EPI_ISL_419997	NonCoding
1059	C	T	>hCoV-19/Australia/VIC306/2020|EPI_ISL_419997|2020-03-23	EPI_ISL_419997	orf1ab
2523	C	T	>hCoV-19/Australia/VIC306/2020|EPI_ISL_419997|2020-03-23	EPI_ISL_419997	orf1ab
3037	C	T	>hCoV-19/Australia/VIC306/2020|EPI_ISL_419997|2020-03-23	EPI_ISL_419997	orf1ab
8782	T	C	>hCoV-19/Australia/VIC306/2020|EPI_ISL_419997|2020-03-23	EPI_ISL_419997	orf1ab
14408	C	T	>hCoV-19/Australia/VIC306/2020|EPI_ISL_419997|2020-03-23	EPI_ISL_419997	orf1ab
23403	A	G	>hCoV-19/Australia/VIC306/2020|EPI_ISL_419997|2020-03-23	EPI_ISL_419997	S
25563	G	T	>hCoV-19/Australia/VIC306/2020|EPI_ISL_419997|2020-03-23	EPI_ISL_419997	ORF3a
28144	C	T	>hCoV-19/Australia/VIC306/2020|EPI_ISL_419997|2020-03-23	EPI_ISL_419997	ORF8
241	C	T	>hCoV-19/Australia/VIC307/2020|EPI_ISL_419998|2020-03-23	EPI_ISL_419998	NonCoding
2416	C	T	>hCoV-19/Australia/VIC307/2020|EPI_ISL_419998|2020-03-23	EPI_ISL_419998	orf1ab
3037	C	T	>hCoV-19/Australia/VIC307/2020|EPI_ISL_419998|2020-03-23	EPI_ISL_419998	orf1ab
8782	T	C	>hCoV-19/Australia/VIC307/2020|EPI_ISL_419998|2020-03-23	EPI_ISL_419998	orf1ab
12274	G	A	>hCoV-19/Australia/VIC307/2020|EPI_ISL_419998|2020-03-23	EPI_ISL_419998	orf1ab
14408	C	T	>hCoV-19/Australia/VIC307/2020|EPI_ISL_419998|2020-03-23	EPI_ISL_419998	orf1ab
14786	C	T	>hCoV-19/Australia/VIC307/2020|EPI_ISL_419998|2020-03-23	EPI_ISL_419998	orf1ab
20578	G	T	>hCoV-19/Australia/VIC307/2020|EPI_ISL_419998|2020-03-23	EPI_ISL_419998	orf1ab
23403	A	G	>hCoV-19/Australia/VIC307/2020|EPI_ISL_419998|2020-03-23	EPI_ISL_419998	S
25563	G	T	>hCoV-19/Australia/VIC307/2020|EPI_ISL_419998|2020-03-23	EPI_ISL_419998	ORF3a
26681	C	T	>hCoV-19/Australia/VIC307/2020|EPI_ISL_419998|2020-03-23	EPI_ISL_419998	M
28144	C	T	>hCoV-19/Australia/VIC307/2020|EPI_ISL_419998|2020-03-23	EPI_ISL_419998	ORF8
241	C	T	>hCoV-19/Australia/VIC308/2020|EPI_ISL_419999|2020-03-23	EPI_ISL_419999	NonCoding
1059	C	T	>hCoV-19/Australia/VIC308/2020|EPI_ISL_419999|2020-03-23	EPI_ISL_419999	orf1ab
2523	C	T	>hCoV-19/Australia/VIC308/2020|EPI_ISL_419999|2020-03-23	EPI_ISL_419999	orf1ab
3037	C	T	>hCoV-19/Australia/VIC308/2020|EPI_ISL_419999|2020-03-23	EPI_ISL_419999	orf1ab
8782	T	C	>hCoV-19/Australia/VIC308/2020|EPI_ISL_419999|2020-03-23	EPI_ISL_419999	orf1ab
14408	C	T	>hCoV-19/Australia/VIC308/2020|EPI_ISL_419999|2020-03-23	EPI_ISL_419999	orf1ab
16206	G	T	>hCoV-19/Australia/VIC308/2020|EPI_ISL_419999|2020-03-23	EPI_ISL_419999	orf1ab
23403	A	G	>hCoV-19/Australia/VIC308/2020|EPI_ISL_419999|2020-03-23	EPI_ISL_419999	S
25563	G	T	>hCoV-19/Australia/VIC308/2020|EPI_ISL_419999|2020-03-23	EPI_ISL_419999	ORF3a
26398	G	A	>hCoV-19/Australia/VIC308/2020|EPI_ISL_419999|2020-03-23	EPI_ISL_419999	E
28144	C	T	>hCoV-19/Australia/VIC308/2020|EPI_ISL_419999|2020-03-23	EPI_ISL_419999	ORF8
241	C	T	>hCoV-19/Australia/VIC309/2020|EPI_ISL_420000|2020-03-23	EPI_ISL_420000	NonCoding
3037	C	T	>hCoV-19/Australia/VIC309/2020|EPI_ISL_420000|2020-03-23	EPI_ISL_420000	orf1ab
8782	T	C	>hCoV-19/Australia/VIC309/2020|EPI_ISL_420000|2020-03-23	EPI_ISL_420000	orf1ab
14408	C	T	>hCoV-19/Australia/VIC309/2020|EPI_ISL_420000|2020-03-23	EPI_ISL_420000	orf1ab
23403	A	G	>hCoV-19/Australia/VIC309/2020|EPI_ISL_420000|2020-03-23	EPI_ISL_420000	S
28144	C	T	>hCoV-19/Australia/VIC309/2020|EPI_ISL_420000|2020-03-23	EPI_ISL_420000	ORF8
28881	G	A	>hCoV-19/Australia/VIC309/2020|EPI_ISL_420000|2020-03-23	EPI_ISL_420000	N
28882	G	A	>hCoV-19/Australia/VIC309/2020|EPI_ISL_420000|2020-03-23	EPI_ISL_420000	N
28883	G	C	>hCoV-19/Australia/VIC309/2020|EPI_ISL_420000|2020-03-23	EPI_ISL_420000	N
241	C	T	>hCoV-19/Australia/VIC310/2020|EPI_ISL_420001|2020-03-23	EPI_ISL_420001	NonCoding
3037	C	T	>hCoV-19/Australia/VIC310/2020|EPI_ISL_420001|2020-03-23	EPI_ISL_420001	orf1ab
8782	T	C	>hCoV-19/Australia/VIC310/2020|EPI_ISL_420001|2020-03-23	EPI_ISL_420001	orf1ab
14408	C	T	>hCoV-19/Australia/VIC310/2020|EPI_ISL_420001|2020-03-23	EPI_ISL_420001	orf1ab
23403	A	G	>hCoV-19/Australia/VIC310/2020|EPI_ISL_420001|2020-03-23	EPI_ISL_420001	S
28144	C	T	>hCoV-19/Australia/VIC310/2020|EPI_ISL_420001|2020-03-23	EPI_ISL_420001	ORF8
28881	G	A	>hCoV-19/Australia/VIC310/2020|EPI_ISL_420001|2020-03-23	EPI_ISL_420001	N
28882	G	A	>hCoV-19/Australia/VIC310/2020|EPI_ISL_420001|2020-03-23	EPI_ISL_420001	N
28883	G	C	>hCoV-19/Australia/VIC310/2020|EPI_ISL_420001|2020-03-23	EPI_ISL_420001	N
241	C	T	>hCoV-19/Australia/VIC311/2020|EPI_ISL_420002|2020-03-23	EPI_ISL_420002	NonCoding
3037	C	T	>hCoV-19/Australia/VIC311/2020|EPI_ISL_420002|2020-03-23	EPI_ISL_420002	orf1ab
8782	T	C	>hCoV-19/Australia/VIC311/2020|EPI_ISL_420002|2020-03-23	EPI_ISL_420002	orf1ab
14408	C	T	>hCoV-19/Australia/VIC311/2020|EPI_ISL_420002|2020-03-23	EPI_ISL_420002	orf1ab
23403	A	G	>hCoV-19/Australia/VIC311/2020|EPI_ISL_420002|2020-03-23	EPI_ISL_420002	S
28144	C	T	>hCoV-19/Australia/VIC311/2020|EPI_ISL_420002|2020-03-23	EPI_ISL_420002	ORF8
28881	G	A	>hCoV-19/Australia/VIC311/2020|EPI_ISL_420002|2020-03-23	EPI_ISL_420002	N
28882	G	A	>hCoV-19/Australia/VIC311/2020|EPI_ISL_420002|2020-03-23	EPI_ISL_420002	N
28883	G	C	>hCoV-19/Australia/VIC311/2020|EPI_ISL_420002|2020-03-23	EPI_ISL_420002	N
241	C	T	>hCoV-19/Australia/VIC312/2020|EPI_ISL_420003|2020-03-23	EPI_ISL_420003	NonCoding
3037	C	T	>hCoV-19/Australia/VIC312/2020|EPI_ISL_420003|2020-03-23	EPI_ISL_420003	orf1ab
8782	T	C	>hCoV-19/Australia/VIC312/2020|EPI_ISL_420003|2020-03-23	EPI_ISL_420003	orf1ab
14408	C	T	>hCoV-19/Australia/VIC312/2020|EPI_ISL_420003|2020-03-23	EPI_ISL_420003	orf1ab
15324	C	T	>hCoV-19/Australia/VIC312/2020|EPI_ISL_420003|2020-03-23	EPI_ISL_420003	orf1ab
22918	G	T	>hCoV-19/Australia/VIC312/2020|EPI_ISL_420003|2020-03-23	EPI_ISL_420003	S
23403	A	G	>hCoV-19/Australia/VIC312/2020|EPI_ISL_420003|2020-03-23	EPI_ISL_420003	S
23557	C	T	>hCoV-19/Australia/VIC312/2020|EPI_ISL_420003|2020-03-23	EPI_ISL_420003	S
28144	C	T	>hCoV-19/Australia/VIC312/2020|EPI_ISL_420003|2020-03-23	EPI_ISL_420003	ORF8
28690	G	T	>hCoV-19/Australia/VIC312/2020|EPI_ISL_420003|2020-03-23	EPI_ISL_420003	N
1076	C	T	>hCoV-19/Australia/VIC313/2020|EPI_ISL_420004|2020-03-24	EPI_ISL_420004	orf1ab
1397	G	A	>hCoV-19/Australia/VIC313/2020|EPI_ISL_420004|2020-03-24	EPI_ISL_420004	orf1ab
5399	G	T	>hCoV-19/Australia/VIC313/2020|EPI_ISL_420004|2020-03-24	EPI_ISL_420004	orf1ab
8782	T	C	>hCoV-19/Australia/VIC313/2020|EPI_ISL_420004|2020-03-24	EPI_ISL_420004	orf1ab
11083	G	T	>hCoV-19/Australia/VIC313/2020|EPI_ISL_420004|2020-03-24	EPI_ISL_420004	orf1ab
27964	C	T	>hCoV-19/Australia/VIC313/2020|EPI_ISL_420004|2020-03-24	EPI_ISL_420004	ORF8
28144	C	T	>hCoV-19/Australia/VIC313/2020|EPI_ISL_420004|2020-03-24	EPI_ISL_420004	ORF8
28688	T	C	>hCoV-19/Australia/VIC313/2020|EPI_ISL_420004|2020-03-24	EPI_ISL_420004	N
29742	G	T	>hCoV-19/Australia/VIC313/2020|EPI_ISL_420004|2020-03-24	EPI_ISL_420004	NonCoding
1076	C	T	>hCoV-19/Australia/VIC314/2020|EPI_ISL_420005|2020-03-24	EPI_ISL_420005	orf1ab
1397	G	A	>hCoV-19/Australia/VIC314/2020|EPI_ISL_420005|2020-03-24	EPI_ISL_420005	orf1ab
8782	T	C	>hCoV-19/Australia/VIC314/2020|EPI_ISL_420005|2020-03-24	EPI_ISL_420005	orf1ab
11083	G	T	>hCoV-19/Australia/VIC314/2020|EPI_ISL_420005|2020-03-24	EPI_ISL_420005	orf1ab
27964	C	T	>hCoV-19/Australia/VIC314/2020|EPI_ISL_420005|2020-03-24	EPI_ISL_420005	ORF8
28144	C	T	>hCoV-19/Australia/VIC314/2020|EPI_ISL_420005|2020-03-24	EPI_ISL_420005	ORF8
29737	G	C	>hCoV-19/Australia/VIC314/2020|EPI_ISL_420005|2020-03-24	EPI_ISL_420005	NonCoding
241	C	T	>hCoV-19/Australia/VIC315/2020|EPI_ISL_420006|2020-03-24	EPI_ISL_420006	NonCoding
3037	C	T	>hCoV-19/Australia/VIC315/2020|EPI_ISL_420006|2020-03-24	EPI_ISL_420006	orf1ab
8782	T	C	>hCoV-19/Australia/VIC315/2020|EPI_ISL_420006|2020-03-24	EPI_ISL_420006	orf1ab
14408	C	T	>hCoV-19/Australia/VIC315/2020|EPI_ISL_420006|2020-03-24	EPI_ISL_420006	orf1ab
16848	C	T	>hCoV-19/Australia/VIC315/2020|EPI_ISL_420006|2020-03-24	EPI_ISL_420006	orf1ab
23403	A	G	>hCoV-19/Australia/VIC315/2020|EPI_ISL_420006|2020-03-24	EPI_ISL_420006	S
28144	C	T	>hCoV-19/Australia/VIC315/2020|EPI_ISL_420006|2020-03-24	EPI_ISL_420006	ORF8
28881	G	A	>hCoV-19/Australia/VIC315/2020|EPI_ISL_420006|2020-03-24	EPI_ISL_420006	N
28882	G	A	>hCoV-19/Australia/VIC315/2020|EPI_ISL_420006|2020-03-24	EPI_ISL_420006	N
28883	G	C	>hCoV-19/Australia/VIC315/2020|EPI_ISL_420006|2020-03-24	EPI_ISL_420006	N
374	G	A	>hCoV-19/Australia/VIC316/2020|EPI_ISL_420007|2020-03-24	EPI_ISL_420007	orf1ab
17747	C	T	>hCoV-19/Australia/VIC316/2020|EPI_ISL_420007|2020-03-24	EPI_ISL_420007	orf1ab
17858	A	G	>hCoV-19/Australia/VIC316/2020|EPI_ISL_420007|2020-03-24	EPI_ISL_420007	orf1ab
18060	C	T	>hCoV-19/Australia/VIC316/2020|EPI_ISL_420007|2020-03-24	EPI_ISL_420007	orf1ab
29353	C	T	>hCoV-19/Australia/VIC316/2020|EPI_ISL_420007|2020-03-24	EPI_ISL_420007	N
374	G	A	>hCoV-19/Australia/VIC317/2020|EPI_ISL_420008|2020-03-24	EPI_ISL_420008	orf1ab
17747	C	T	>hCoV-19/Australia/VIC317/2020|EPI_ISL_420008|2020-03-24	EPI_ISL_420008	orf1ab
17858	A	G	>hCoV-19/Australia/VIC317/2020|EPI_ISL_420008|2020-03-24	EPI_ISL_420008	orf1ab
18060	C	T	>hCoV-19/Australia/VIC317/2020|EPI_ISL_420008|2020-03-24	EPI_ISL_420008	orf1ab
241	C	T	>hCoV-19/Australia/VIC318/2020|EPI_ISL_420009|2020-03-24	EPI_ISL_420009	NonCoding
3037	C	T	>hCoV-19/Australia/VIC318/2020|EPI_ISL_420009|2020-03-24	EPI_ISL_420009	orf1ab
7438	T	C	>hCoV-19/Australia/VIC318/2020|EPI_ISL_420009|2020-03-24	EPI_ISL_420009	orf1ab
8782	T	C	>hCoV-19/Australia/VIC318/2020|EPI_ISL_420009|2020-03-24	EPI_ISL_420009	orf1ab
14408	C	T	>hCoV-19/Australia/VIC318/2020|EPI_ISL_420009|2020-03-24	EPI_ISL_420009	orf1ab
23403	A	G	>hCoV-19/Australia/VIC318/2020|EPI_ISL_420009|2020-03-24	EPI_ISL_420009	S
28144	C	T	>hCoV-19/Australia/VIC318/2020|EPI_ISL_420009|2020-03-24	EPI_ISL_420009	ORF8
29353	C	T	>hCoV-19/Australia/VIC318/2020|EPI_ISL_420009|2020-03-24	EPI_ISL_420009	N
241	C	T	>hCoV-19/Australia/VIC319/2020|EPI_ISL_420010|2020-03-24	EPI_ISL_420010	NonCoding
3037	C	T	>hCoV-19/Australia/VIC319/2020|EPI_ISL_420010|2020-03-24	EPI_ISL_420010	orf1ab
7438	T	C	>hCoV-19/Australia/VIC319/2020|EPI_ISL_420010|2020-03-24	EPI_ISL_420010	orf1ab
8782	T	C	>hCoV-19/Australia/VIC319/2020|EPI_ISL_420010|2020-03-24	EPI_ISL_420010	orf1ab
14408	C	T	>hCoV-19/Australia/VIC319/2020|EPI_ISL_420010|2020-03-24	EPI_ISL_420010	orf1ab
23403	A	G	>hCoV-19/Australia/VIC319/2020|EPI_ISL_420010|2020-03-24	EPI_ISL_420010	S
26864	A	G	>hCoV-19/Australia/VIC319/2020|EPI_ISL_420010|2020-03-24	EPI_ISL_420010	M
28144	C	T	>hCoV-19/Australia/VIC319/2020|EPI_ISL_420010|2020-03-24	EPI_ISL_420010	ORF8
29353	C	T	>hCoV-19/Australia/VIC319/2020|EPI_ISL_420010|2020-03-24	EPI_ISL_420010	N
241	C	T	>hCoV-19/Australia/VIC320/2020|EPI_ISL_420011|2020-03-24	EPI_ISL_420011	NonCoding
3037	C	T	>hCoV-19/Australia/VIC320/2020|EPI_ISL_420011|2020-03-24	EPI_ISL_420011	orf1ab
7438	T	C	>hCoV-19/Australia/VIC320/2020|EPI_ISL_420011|2020-03-24	EPI_ISL_420011	orf1ab
8782	T	C	>hCoV-19/Australia/VIC320/2020|EPI_ISL_420011|2020-03-24	EPI_ISL_420011	orf1ab
14408	C	T	>hCoV-19/Australia/VIC320/2020|EPI_ISL_420011|2020-03-24	EPI_ISL_420011	orf1ab
23403	A	G	>hCoV-19/Australia/VIC320/2020|EPI_ISL_420011|2020-03-24	EPI_ISL_420011	S
28144	C	T	>hCoV-19/Australia/VIC320/2020|EPI_ISL_420011|2020-03-24	EPI_ISL_420011	ORF8
29353	C	T	>hCoV-19/Australia/VIC320/2020|EPI_ISL_420011|2020-03-24	EPI_ISL_420011	N
241	C	T	>hCoV-19/Australia/VIC321/2020|EPI_ISL_420012|2020-03-24	EPI_ISL_420012	NonCoding
1059	C	T	>hCoV-19/Australia/VIC321/2020|EPI_ISL_420012|2020-03-24	EPI_ISL_420012	orf1ab
3037	C	T	>hCoV-19/Australia/VIC321/2020|EPI_ISL_420012|2020-03-24	EPI_ISL_420012	orf1ab
8782	T	C	>hCoV-19/Australia/VIC321/2020|EPI_ISL_420012|2020-03-24	EPI_ISL_420012	orf1ab
10851	C	T	>hCoV-19/Australia/VIC321/2020|EPI_ISL_420012|2020-03-24	EPI_ISL_420012	orf1ab
14408	C	T	>hCoV-19/Australia/VIC321/2020|EPI_ISL_420012|2020-03-24	EPI_ISL_420012	orf1ab
23403	A	G	>hCoV-19/Australia/VIC321/2020|EPI_ISL_420012|2020-03-24	EPI_ISL_420012	S
25563	G	T	>hCoV-19/Australia/VIC321/2020|EPI_ISL_420012|2020-03-24	EPI_ISL_420012	ORF3a
28144	C	T	>hCoV-19/Australia/VIC321/2020|EPI_ISL_420012|2020-03-24	EPI_ISL_420012	ORF8
1515	A	G	>hCoV-19/Australia/VIC322/2020|EPI_ISL_420013|2020-03-24	EPI_ISL_420013	orf1ab
6079	T	C	>hCoV-19/Australia/VIC322/2020|EPI_ISL_420013|2020-03-24	EPI_ISL_420013	orf1ab
8782	T	C	>hCoV-19/Australia/VIC322/2020|EPI_ISL_420013|2020-03-24	EPI_ISL_420013	orf1ab
9223	C	T	>hCoV-19/Australia/VIC322/2020|EPI_ISL_420013|2020-03-24	EPI_ISL_420013	orf1ab
11083	G	T	>hCoV-19/Australia/VIC322/2020|EPI_ISL_420013|2020-03-24	EPI_ISL_420013	orf1ab
14224	A	G	>hCoV-19/Australia/VIC322/2020|EPI_ISL_420013|2020-03-24	EPI_ISL_420013	orf1ab
14805	C	T	>hCoV-19/Australia/VIC322/2020|EPI_ISL_420013|2020-03-24	EPI_ISL_420013	orf1ab
17247	T	C	>hCoV-19/Australia/VIC322/2020|EPI_ISL_420013|2020-03-24	EPI_ISL_420013	orf1ab
26144	G	T	>hCoV-19/Australia/VIC322/2020|EPI_ISL_420013|2020-03-24	EPI_ISL_420013	ORF3a
28144	C	T	>hCoV-19/Australia/VIC322/2020|EPI_ISL_420013|2020-03-24	EPI_ISL_420013	ORF8
241	C	T	>hCoV-19/Australia/VIC323/2020|EPI_ISL_420014|2020-03-24	EPI_ISL_420014	NonCoding
3037	C	T	>hCoV-19/Australia/VIC323/2020|EPI_ISL_420014|2020-03-24	EPI_ISL_420014	orf1ab
7438	T	C	>hCoV-19/Australia/VIC323/2020|EPI_ISL_420014|2020-03-24	EPI_ISL_420014	orf1ab
8782	T	C	>hCoV-19/Australia/VIC323/2020|EPI_ISL_420014|2020-03-24	EPI_ISL_420014	orf1ab
14408	C	T	>hCoV-19/Australia/VIC323/2020|EPI_ISL_420014|2020-03-24	EPI_ISL_420014	orf1ab
23403	A	G	>hCoV-19/Australia/VIC323/2020|EPI_ISL_420014|2020-03-24	EPI_ISL_420014	S
28144	C	T	>hCoV-19/Australia/VIC323/2020|EPI_ISL_420014|2020-03-24	EPI_ISL_420014	ORF8
29353	C	T	>hCoV-19/Australia/VIC323/2020|EPI_ISL_420014|2020-03-24	EPI_ISL_420014	N
241	C	T	>hCoV-19/Australia/VIC324/2020|EPI_ISL_420015|2020-03-24	EPI_ISL_420015	NonCoding
3037	C	T	>hCoV-19/Australia/VIC324/2020|EPI_ISL_420015|2020-03-24	EPI_ISL_420015	orf1ab
8782	T	C	>hCoV-19/Australia/VIC324/2020|EPI_ISL_420015|2020-03-24	EPI_ISL_420015	orf1ab
14408	C	T	>hCoV-19/Australia/VIC324/2020|EPI_ISL_420015|2020-03-24	EPI_ISL_420015	orf1ab
23403	A	G	>hCoV-19/Australia/VIC324/2020|EPI_ISL_420015|2020-03-24	EPI_ISL_420015	S
25449	A	G	>hCoV-19/Australia/VIC324/2020|EPI_ISL_420015|2020-03-24	EPI_ISL_420015	ORF3a
28144	C	T	>hCoV-19/Australia/VIC324/2020|EPI_ISL_420015|2020-03-24	EPI_ISL_420015	ORF8
28881	G	A	>hCoV-19/Australia/VIC324/2020|EPI_ISL_420015|2020-03-24	EPI_ISL_420015	N
28882	G	A	>hCoV-19/Australia/VIC324/2020|EPI_ISL_420015|2020-03-24	EPI_ISL_420015	N
28883	G	C	>hCoV-19/Australia/VIC324/2020|EPI_ISL_420015|2020-03-24	EPI_ISL_420015	N
3096	C	T	>hCoV-19/Australia/VIC325/2020|EPI_ISL_420016|2020-03-24	EPI_ISL_420016	orf1ab
8782	T	C	>hCoV-19/Australia/VIC325/2020|EPI_ISL_420016|2020-03-24	EPI_ISL_420016	orf1ab
11083	G	T	>hCoV-19/Australia/VIC325/2020|EPI_ISL_420016|2020-03-24	EPI_ISL_420016	orf1ab
13627	G	T	>hCoV-19/Australia/VIC325/2020|EPI_ISL_420016|2020-03-24	EPI_ISL_420016	orf1ab
14805	C	T	>hCoV-19/Australia/VIC325/2020|EPI_ISL_420016|2020-03-24	EPI_ISL_420016	orf1ab
15540	C	T	>hCoV-19/Australia/VIC325/2020|EPI_ISL_420016|2020-03-24	EPI_ISL_420016	orf1ab
26144	G	T	>hCoV-19/Australia/VIC325/2020|EPI_ISL_420016|2020-03-24	EPI_ISL_420016	ORF3a
28144	C	T	>hCoV-19/Australia/VIC325/2020|EPI_ISL_420016|2020-03-24	EPI_ISL_420016	ORF8
28338	A	G	>hCoV-19/Australia/VIC325/2020|EPI_ISL_420016|2020-03-24	EPI_ISL_420016	N
29212	G	T	>hCoV-19/Australia/VIC325/2020|EPI_ISL_420016|2020-03-24	EPI_ISL_420016	N
3096	C	T	>hCoV-19/Australia/VIC326/2020|EPI_ISL_420017|2020-03-24	EPI_ISL_420017	orf1ab
8782	T	C	>hCoV-19/Australia/VIC326/2020|EPI_ISL_420017|2020-03-24	EPI_ISL_420017	orf1ab
11083	G	T	>hCoV-19/Australia/VIC326/2020|EPI_ISL_420017|2020-03-24	EPI_ISL_420017	orf1ab
13627	G	T	>hCoV-19/Australia/VIC326/2020|EPI_ISL_420017|2020-03-24	EPI_ISL_420017	orf1ab
14805	C	T	>hCoV-19/Australia/VIC326/2020|EPI_ISL_420017|2020-03-24	EPI_ISL_420017	orf1ab
15540	C	T	>hCoV-19/Australia/VIC326/2020|EPI_ISL_420017|2020-03-24	EPI_ISL_420017	orf1ab
26144	G	T	>hCoV-19/Australia/VIC326/2020|EPI_ISL_420017|2020-03-24	EPI_ISL_420017	ORF3a
28144	C	T	>hCoV-19/Australia/VIC326/2020|EPI_ISL_420017|2020-03-24	EPI_ISL_420017	ORF8
28338	A	G	>hCoV-19/Australia/VIC326/2020|EPI_ISL_420017|2020-03-24	EPI_ISL_420017	N
29212	G	T	>hCoV-19/Australia/VIC326/2020|EPI_ISL_420017|2020-03-24	EPI_ISL_420017	N
241	C	T	>hCoV-19/USA/VA-DCLS-0031/2020|EPI_ISL_420018|2020-03-16	EPI_ISL_420018	NonCoding
1059	C	T	>hCoV-19/USA/VA-DCLS-0031/2020|EPI_ISL_420018|2020-03-16	EPI_ISL_420018	orf1ab
3037	C	T	>hCoV-19/USA/VA-DCLS-0031/2020|EPI_ISL_420018|2020-03-16	EPI_ISL_420018	orf1ab
8782	T	C	>hCoV-19/USA/VA-DCLS-0031/2020|EPI_ISL_420018|2020-03-16	EPI_ISL_420018	orf1ab
14408	C	T	>hCoV-19/USA/VA-DCLS-0031/2020|EPI_ISL_420018|2020-03-16	EPI_ISL_420018	orf1ab
23403	A	G	>hCoV-19/USA/VA-DCLS-0031/2020|EPI_ISL_420018|2020-03-16	EPI_ISL_420018	S
25563	G	T	>hCoV-19/USA/VA-DCLS-0031/2020|EPI_ISL_420018|2020-03-16	EPI_ISL_420018	ORF3a
28144	C	T	>hCoV-19/USA/VA-DCLS-0031/2020|EPI_ISL_420018|2020-03-16	EPI_ISL_420018	ORF8
241	C	T	>hCoV-19/USA/VA-DCLS-0033/2020|EPI_ISL_420019|2020-03-19	EPI_ISL_420019	NonCoding
1059	C	T	>hCoV-19/USA/VA-DCLS-0033/2020|EPI_ISL_420019|2020-03-19	EPI_ISL_420019	orf1ab
3037	C	T	>hCoV-19/USA/VA-DCLS-0033/2020|EPI_ISL_420019|2020-03-19	EPI_ISL_420019	orf1ab
8782	T	C	>hCoV-19/USA/VA-DCLS-0033/2020|EPI_ISL_420019|2020-03-19	EPI_ISL_420019	orf1ab
14408	C	T	>hCoV-19/USA/VA-DCLS-0033/2020|EPI_ISL_420019|2020-03-19	EPI_ISL_420019	orf1ab
14925	C	T	>hCoV-19/USA/VA-DCLS-0033/2020|EPI_ISL_420019|2020-03-19	EPI_ISL_420019	orf1ab
23403	A	G	>hCoV-19/USA/VA-DCLS-0033/2020|EPI_ISL_420019|2020-03-19	EPI_ISL_420019	S
25563	G	T	>hCoV-19/USA/VA-DCLS-0033/2020|EPI_ISL_420019|2020-03-19	EPI_ISL_420019	ORF3a
27553	T	C	>hCoV-19/USA/VA-DCLS-0033/2020|EPI_ISL_420019|2020-03-19	EPI_ISL_420019	ORF7a
27645	T	C	>hCoV-19/USA/VA-DCLS-0033/2020|EPI_ISL_420019|2020-03-19	EPI_ISL_420019	ORF7a
28144	C	T	>hCoV-19/USA/VA-DCLS-0033/2020|EPI_ISL_420019|2020-03-19	EPI_ISL_420019	ORF8
241	C	T	>hCoV-19/USA/VA-DCLS-0036/2020|EPI_ISL_420020|2020-03-20	EPI_ISL_420020	NonCoding
1059	C	T	>hCoV-19/USA/VA-DCLS-0036/2020|EPI_ISL_420020|2020-03-20	EPI_ISL_420020	orf1ab
3037	C	T	>hCoV-19/USA/VA-DCLS-0036/2020|EPI_ISL_420020|2020-03-20	EPI_ISL_420020	orf1ab
8782	T	C	>hCoV-19/USA/VA-DCLS-0036/2020|EPI_ISL_420020|2020-03-20	EPI_ISL_420020	orf1ab
14408	C	T	>hCoV-19/USA/VA-DCLS-0036/2020|EPI_ISL_420020|2020-03-20	EPI_ISL_420020	orf1ab
14925	C	T	>hCoV-19/USA/VA-DCLS-0036/2020|EPI_ISL_420020|2020-03-20	EPI_ISL_420020	orf1ab
23403	A	G	>hCoV-19/USA/VA-DCLS-0036/2020|EPI_ISL_420020|2020-03-20	EPI_ISL_420020	S
25563	G	T	>hCoV-19/USA/VA-DCLS-0036/2020|EPI_ISL_420020|2020-03-20	EPI_ISL_420020	ORF3a
28144	C	T	>hCoV-19/USA/VA-DCLS-0036/2020|EPI_ISL_420020|2020-03-20	EPI_ISL_420020	ORF8
241	C	T	>hCoV-19/USA/VA-DCLS-0039/2020|EPI_ISL_420021|2020-03-22	EPI_ISL_420021	NonCoding
1059	C	T	>hCoV-19/USA/VA-DCLS-0039/2020|EPI_ISL_420021|2020-03-22	EPI_ISL_420021	orf1ab
3037	C	T	>hCoV-19/USA/VA-DCLS-0039/2020|EPI_ISL_420021|2020-03-22	EPI_ISL_420021	orf1ab
8782	T	C	>hCoV-19/USA/VA-DCLS-0039/2020|EPI_ISL_420021|2020-03-22	EPI_ISL_420021	orf1ab
14408	C	T	>hCoV-19/USA/VA-DCLS-0039/2020|EPI_ISL_420021|2020-03-22	EPI_ISL_420021	orf1ab
14925	C	T	>hCoV-19/USA/VA-DCLS-0039/2020|EPI_ISL_420021|2020-03-22	EPI_ISL_420021	orf1ab
23403	A	G	>hCoV-19/USA/VA-DCLS-0039/2020|EPI_ISL_420021|2020-03-22	EPI_ISL_420021	S
25563	G	T	>hCoV-19/USA/VA-DCLS-0039/2020|EPI_ISL_420021|2020-03-22	EPI_ISL_420021	ORF3a
28144	C	T	>hCoV-19/USA/VA-DCLS-0039/2020|EPI_ISL_420021|2020-03-22	EPI_ISL_420021	ORF8
241	C	T	>hCoV-19/USA/VA-DCLS-0040/2020|EPI_ISL_420022|2020-03-22	EPI_ISL_420022	NonCoding
1059	C	T	>hCoV-19/USA/VA-DCLS-0040/2020|EPI_ISL_420022|2020-03-22	EPI_ISL_420022	orf1ab
3037	C	T	>hCoV-19/USA/VA-DCLS-0040/2020|EPI_ISL_420022|2020-03-22	EPI_ISL_420022	orf1ab
8782	T	C	>hCoV-19/USA/VA-DCLS-0040/2020|EPI_ISL_420022|2020-03-22	EPI_ISL_420022	orf1ab
14408	C	T	>hCoV-19/USA/VA-DCLS-0040/2020|EPI_ISL_420022|2020-03-22	EPI_ISL_420022	orf1ab
14925	C	T	>hCoV-19/USA/VA-DCLS-0040/2020|EPI_ISL_420022|2020-03-22	EPI_ISL_420022	orf1ab
23403	A	G	>hCoV-19/USA/VA-DCLS-0040/2020|EPI_ISL_420022|2020-03-22	EPI_ISL_420022	S
25563	G	T	>hCoV-19/USA/VA-DCLS-0040/2020|EPI_ISL_420022|2020-03-22	EPI_ISL_420022	ORF3a
27421	A	G	>hCoV-19/USA/VA-DCLS-0040/2020|EPI_ISL_420022|2020-03-22	EPI_ISL_420022	ORF7a
28144	C	T	>hCoV-19/USA/VA-DCLS-0040/2020|EPI_ISL_420022|2020-03-22	EPI_ISL_420022	ORF8
241	C	T	>hCoV-19/USA/VA-DCLS-0042/2020|EPI_ISL_420023|2020-03-25	EPI_ISL_420023	NonCoding
3037	C	T	>hCoV-19/USA/VA-DCLS-0042/2020|EPI_ISL_420023|2020-03-25	EPI_ISL_420023	orf1ab
8782	T	C	>hCoV-19/USA/VA-DCLS-0042/2020|EPI_ISL_420023|2020-03-25	EPI_ISL_420023	orf1ab
14408	C	T	>hCoV-19/USA/VA-DCLS-0042/2020|EPI_ISL_420023|2020-03-25	EPI_ISL_420023	orf1ab
23403	A	G	>hCoV-19/USA/VA-DCLS-0042/2020|EPI_ISL_420023|2020-03-25	EPI_ISL_420023	S
28144	C	T	>hCoV-19/USA/VA-DCLS-0042/2020|EPI_ISL_420023|2020-03-25	EPI_ISL_420023	ORF8
28720	C	T	>hCoV-19/USA/VA-DCLS-0042/2020|EPI_ISL_420023|2020-03-25	EPI_ISL_420023	N
28881	G	A	>hCoV-19/USA/VA-DCLS-0042/2020|EPI_ISL_420023|2020-03-25	EPI_ISL_420023	N
28882	G	A	>hCoV-19/USA/VA-DCLS-0042/2020|EPI_ISL_420023|2020-03-25	EPI_ISL_420023	N
28883	G	C	>hCoV-19/USA/VA-DCLS-0042/2020|EPI_ISL_420023|2020-03-25	EPI_ISL_420023	N
241	C	T	>hCoV-19/USA/VA-DCLS-0043/2020|EPI_ISL_420024|2020-03-27	EPI_ISL_420024	NonCoding
3037	C	T	>hCoV-19/USA/VA-DCLS-0043/2020|EPI_ISL_420024|2020-03-27	EPI_ISL_420024	orf1ab
8782	T	C	>hCoV-19/USA/VA-DCLS-0043/2020|EPI_ISL_420024|2020-03-27	EPI_ISL_420024	orf1ab
14408	C	T	>hCoV-19/USA/VA-DCLS-0043/2020|EPI_ISL_420024|2020-03-27	EPI_ISL_420024	orf1ab
16858	G	T	>hCoV-19/USA/VA-DCLS-0043/2020|EPI_ISL_420024|2020-03-27	EPI_ISL_420024	orf1ab
17278	G	T	>hCoV-19/USA/VA-DCLS-0043/2020|EPI_ISL_420024|2020-03-27	EPI_ISL_420024	orf1ab
22120	C	T	>hCoV-19/USA/VA-DCLS-0043/2020|EPI_ISL_420024|2020-03-27	EPI_ISL_420024	S
23403	A	G	>hCoV-19/USA/VA-DCLS-0043/2020|EPI_ISL_420024|2020-03-27	EPI_ISL_420024	S
23575	C	T	>hCoV-19/USA/VA-DCLS-0043/2020|EPI_ISL_420024|2020-03-27	EPI_ISL_420024	S
23587	G	C	>hCoV-19/USA/VA-DCLS-0043/2020|EPI_ISL_420024|2020-03-27	EPI_ISL_420024	S
28144	C	T	>hCoV-19/USA/VA-DCLS-0043/2020|EPI_ISL_420024|2020-03-27	EPI_ISL_420024	ORF8
241	C	T	>hCoV-19/USA/VA-DCLS-0044/2020|EPI_ISL_420025|2020-03-27	EPI_ISL_420025	NonCoding
3037	C	T	>hCoV-19/USA/VA-DCLS-0044/2020|EPI_ISL_420025|2020-03-27	EPI_ISL_420025	orf1ab
8782	T	C	>hCoV-19/USA/VA-DCLS-0044/2020|EPI_ISL_420025|2020-03-27	EPI_ISL_420025	orf1ab
14408	C	T	>hCoV-19/USA/VA-DCLS-0044/2020|EPI_ISL_420025|2020-03-27	EPI_ISL_420025	orf1ab
16858	G	T	>hCoV-19/USA/VA-DCLS-0044/2020|EPI_ISL_420025|2020-03-27	EPI_ISL_420025	orf1ab
17278	G	T	>hCoV-19/USA/VA-DCLS-0044/2020|EPI_ISL_420025|2020-03-27	EPI_ISL_420025	orf1ab
22120	C	T	>hCoV-19/USA/VA-DCLS-0044/2020|EPI_ISL_420025|2020-03-27	EPI_ISL_420025	S
23403	A	G	>hCoV-19/USA/VA-DCLS-0044/2020|EPI_ISL_420025|2020-03-27	EPI_ISL_420025	S
23575	C	T	>hCoV-19/USA/VA-DCLS-0044/2020|EPI_ISL_420025|2020-03-27	EPI_ISL_420025	S
23587	G	C	>hCoV-19/USA/VA-DCLS-0044/2020|EPI_ISL_420025|2020-03-27	EPI_ISL_420025	S
28144	C	T	>hCoV-19/USA/VA-DCLS-0044/2020|EPI_ISL_420025|2020-03-27	EPI_ISL_420025	ORF8
241	C	T	>hCoV-19/USA/VA-DCLS-0045/2020|EPI_ISL_420026|2020-03-27	EPI_ISL_420026	NonCoding
3037	C	T	>hCoV-19/USA/VA-DCLS-0045/2020|EPI_ISL_420026|2020-03-27	EPI_ISL_420026	orf1ab
8782	T	C	>hCoV-19/USA/VA-DCLS-0045/2020|EPI_ISL_420026|2020-03-27	EPI_ISL_420026	orf1ab
14408	C	T	>hCoV-19/USA/VA-DCLS-0045/2020|EPI_ISL_420026|2020-03-27	EPI_ISL_420026	orf1ab
16858	G	T	>hCoV-19/USA/VA-DCLS-0045/2020|EPI_ISL_420026|2020-03-27	EPI_ISL_420026	orf1ab
17278	G	T	>hCoV-19/USA/VA-DCLS-0045/2020|EPI_ISL_420026|2020-03-27	EPI_ISL_420026	orf1ab
22120	C	T	>hCoV-19/USA/VA-DCLS-0045/2020|EPI_ISL_420026|2020-03-27	EPI_ISL_420026	S
23403	A	G	>hCoV-19/USA/VA-DCLS-0045/2020|EPI_ISL_420026|2020-03-27	EPI_ISL_420026	S
23575	C	T	>hCoV-19/USA/VA-DCLS-0045/2020|EPI_ISL_420026|2020-03-27	EPI_ISL_420026	S
23587	G	C	>hCoV-19/USA/VA-DCLS-0045/2020|EPI_ISL_420026|2020-03-27	EPI_ISL_420026	S
28144	C	T	>hCoV-19/USA/VA-DCLS-0045/2020|EPI_ISL_420026|2020-03-27	EPI_ISL_420026	ORF8
241	C	T	>hCoV-19/USA/VA-DCLS-0046/2020|EPI_ISL_420027|2020-03-28	EPI_ISL_420027	NonCoding
1059	C	T	>hCoV-19/USA/VA-DCLS-0046/2020|EPI_ISL_420027|2020-03-28	EPI_ISL_420027	orf1ab
1917	C	T	>hCoV-19/USA/VA-DCLS-0046/2020|EPI_ISL_420027|2020-03-28	EPI_ISL_420027	orf1ab
3037	C	T	>hCoV-19/USA/VA-DCLS-0046/2020|EPI_ISL_420027|2020-03-28	EPI_ISL_420027	orf1ab
8782	T	C	>hCoV-19/USA/VA-DCLS-0046/2020|EPI_ISL_420027|2020-03-28	EPI_ISL_420027	orf1ab
14408	C	T	>hCoV-19/USA/VA-DCLS-0046/2020|EPI_ISL_420027|2020-03-28	EPI_ISL_420027	orf1ab
23403	A	G	>hCoV-19/USA/VA-DCLS-0046/2020|EPI_ISL_420027|2020-03-28	EPI_ISL_420027	S
25563	G	T	>hCoV-19/USA/VA-DCLS-0046/2020|EPI_ISL_420027|2020-03-28	EPI_ISL_420027	ORF3a
28144	C	T	>hCoV-19/USA/VA-DCLS-0046/2020|EPI_ISL_420027|2020-03-28	EPI_ISL_420027	ORF8
17747	C	T	>hCoV-19/USA/VA-DCLS-0018/2020|EPI_ISL_420028|2020-03-11	EPI_ISL_420028	orf1ab
17858	A	G	>hCoV-19/USA/VA-DCLS-0018/2020|EPI_ISL_420028|2020-03-11	EPI_ISL_420028	orf1ab
18060	C	T	>hCoV-19/USA/VA-DCLS-0018/2020|EPI_ISL_420028|2020-03-11	EPI_ISL_420028	orf1ab
17747	C	T	>hCoV-19/USA/VA-DCLS-0019/2020|EPI_ISL_420029|2020-03-11	EPI_ISL_420029	orf1ab
17858	A	G	>hCoV-19/USA/VA-DCLS-0019/2020|EPI_ISL_420029|2020-03-11	EPI_ISL_420029	orf1ab
18060	C	T	>hCoV-19/USA/VA-DCLS-0019/2020|EPI_ISL_420029|2020-03-11	EPI_ISL_420029	orf1ab
241	C	T	>hCoV-19/DRC/214/2020|EPI_ISL_420030|2020-03-21	EPI_ISL_420030	NonCoding
3037	C	T	>hCoV-19/DRC/214/2020|EPI_ISL_420030|2020-03-21	EPI_ISL_420030	orf1ab
8782	T	C	>hCoV-19/DRC/214/2020|EPI_ISL_420030|2020-03-21	EPI_ISL_420030	orf1ab
14408	C	T	>hCoV-19/DRC/214/2020|EPI_ISL_420030|2020-03-21	EPI_ISL_420030	orf1ab
15277	C	T	>hCoV-19/DRC/214/2020|EPI_ISL_420030|2020-03-21	EPI_ISL_420030	orf1ab
15324	C	T	>hCoV-19/DRC/214/2020|EPI_ISL_420030|2020-03-21	EPI_ISL_420030	orf1ab
23403	A	G	>hCoV-19/DRC/214/2020|EPI_ISL_420030|2020-03-21	EPI_ISL_420030	S
28144	C	T	>hCoV-19/DRC/214/2020|EPI_ISL_420030|2020-03-21	EPI_ISL_420030	ORF8
241	C	T	>hCoV-19/DRC/215/2020|EPI_ISL_420031|2020-03-21	EPI_ISL_420031	NonCoding
3037	C	T	>hCoV-19/DRC/215/2020|EPI_ISL_420031|2020-03-21	EPI_ISL_420031	orf1ab
4002	C	T	>hCoV-19/DRC/215/2020|EPI_ISL_420031|2020-03-21	EPI_ISL_420031	orf1ab
8782	T	C	>hCoV-19/DRC/215/2020|EPI_ISL_420031|2020-03-21	EPI_ISL_420031	orf1ab
10097	G	A	>hCoV-19/DRC/215/2020|EPI_ISL_420031|2020-03-21	EPI_ISL_420031	orf1ab
12482	G	A	>hCoV-19/DRC/215/2020|EPI_ISL_420031|2020-03-21	EPI_ISL_420031	orf1ab
13536	C	T	>hCoV-19/DRC/215/2020|EPI_ISL_420031|2020-03-21	EPI_ISL_420031	orf1ab
14408	C	T	>hCoV-19/DRC/215/2020|EPI_ISL_420031|2020-03-21	EPI_ISL_420031	orf1ab
23403	A	G	>hCoV-19/DRC/215/2020|EPI_ISL_420031|2020-03-21	EPI_ISL_420031	S
23731	C	T	>hCoV-19/DRC/215/2020|EPI_ISL_420031|2020-03-21	EPI_ISL_420031	S
28144	C	T	>hCoV-19/DRC/215/2020|EPI_ISL_420031|2020-03-21	EPI_ISL_420031	ORF8
28881	G	A	>hCoV-19/DRC/215/2020|EPI_ISL_420031|2020-03-21	EPI_ISL_420031	N
28882	G	A	>hCoV-19/DRC/215/2020|EPI_ISL_420031|2020-03-21	EPI_ISL_420031	N
28883	G	C	>hCoV-19/DRC/215/2020|EPI_ISL_420031|2020-03-21	EPI_ISL_420031	N
241	C	T	>hCoV-19/DRC/236/2020|EPI_ISL_420032|2020-03-22	EPI_ISL_420032	NonCoding
1218	C	T	>hCoV-19/DRC/236/2020|EPI_ISL_420032|2020-03-22	EPI_ISL_420032	orf1ab
3037	C	T	>hCoV-19/DRC/236/2020|EPI_ISL_420032|2020-03-22	EPI_ISL_420032	orf1ab
8293	C	T	>hCoV-19/DRC/236/2020|EPI_ISL_420032|2020-03-22	EPI_ISL_420032	orf1ab
8782	T	C	>hCoV-19/DRC/236/2020|EPI_ISL_420032|2020-03-22	EPI_ISL_420032	orf1ab
14408	C	T	>hCoV-19/DRC/236/2020|EPI_ISL_420032|2020-03-22	EPI_ISL_420032	orf1ab
18488	T	C	>hCoV-19/DRC/236/2020|EPI_ISL_420032|2020-03-22	EPI_ISL_420032	orf1ab
23403	A	G	>hCoV-19/DRC/236/2020|EPI_ISL_420032|2020-03-22	EPI_ISL_420032	S
24739	T	C	>hCoV-19/DRC/236/2020|EPI_ISL_420032|2020-03-22	EPI_ISL_420032	S
26530	A	G	>hCoV-19/DRC/236/2020|EPI_ISL_420032|2020-03-22	EPI_ISL_420032	M
28144	C	T	>hCoV-19/DRC/236/2020|EPI_ISL_420032|2020-03-22	EPI_ISL_420032	ORF8
241	C	T	>hCoV-19/DRC/241/2020|EPI_ISL_420033|2020-03-22	EPI_ISL_420033	NonCoding
3037	C	T	>hCoV-19/DRC/241/2020|EPI_ISL_420033|2020-03-22	EPI_ISL_420033	orf1ab
8782	T	C	>hCoV-19/DRC/241/2020|EPI_ISL_420033|2020-03-22	EPI_ISL_420033	orf1ab
14408	C	T	>hCoV-19/DRC/241/2020|EPI_ISL_420033|2020-03-22	EPI_ISL_420033	orf1ab
19839	T	C	>hCoV-19/DRC/241/2020|EPI_ISL_420033|2020-03-22	EPI_ISL_420033	orf1ab
23403	A	G	>hCoV-19/DRC/241/2020|EPI_ISL_420033|2020-03-22	EPI_ISL_420033	S
23868	G	T	>hCoV-19/DRC/241/2020|EPI_ISL_420033|2020-03-22	EPI_ISL_420033	S
24099	C	T	>hCoV-19/DRC/241/2020|EPI_ISL_420033|2020-03-22	EPI_ISL_420033	S
28144	C	T	>hCoV-19/DRC/241/2020|EPI_ISL_420033|2020-03-22	EPI_ISL_420033	ORF8
28881	G	A	>hCoV-19/DRC/241/2020|EPI_ISL_420033|2020-03-22	EPI_ISL_420033	N
28882	G	A	>hCoV-19/DRC/241/2020|EPI_ISL_420033|2020-03-22	EPI_ISL_420033	N
28883	G	C	>hCoV-19/DRC/241/2020|EPI_ISL_420033|2020-03-22	EPI_ISL_420033	N
241	C	T	>hCoV-19/DRC/243/2020|EPI_ISL_420034|2020-03-22	EPI_ISL_420034	NonCoding
2416	C	T	>hCoV-19/DRC/243/2020|EPI_ISL_420034|2020-03-22	EPI_ISL_420034	orf1ab
3037	C	T	>hCoV-19/DRC/243/2020|EPI_ISL_420034|2020-03-22	EPI_ISL_420034	orf1ab
8782	T	C	>hCoV-19/DRC/243/2020|EPI_ISL_420034|2020-03-22	EPI_ISL_420034	orf1ab
14408	C	T	>hCoV-19/DRC/243/2020|EPI_ISL_420034|2020-03-22	EPI_ISL_420034	orf1ab
19621	A	T	>hCoV-19/DRC/243/2020|EPI_ISL_420034|2020-03-22	EPI_ISL_420034	orf1ab
23403	A	G	>hCoV-19/DRC/243/2020|EPI_ISL_420034|2020-03-22	EPI_ISL_420034	S
25563	G	T	>hCoV-19/DRC/243/2020|EPI_ISL_420034|2020-03-22	EPI_ISL_420034	ORF3a
28144	C	T	>hCoV-19/DRC/243/2020|EPI_ISL_420034|2020-03-22	EPI_ISL_420034	ORF8
241	C	T	>hCoV-19/DRC/248/2020|EPI_ISL_420035|2020-03-22	EPI_ISL_420035	NonCoding
3037	C	T	>hCoV-19/DRC/248/2020|EPI_ISL_420035|2020-03-22	EPI_ISL_420035	orf1ab
8782	T	C	>hCoV-19/DRC/248/2020|EPI_ISL_420035|2020-03-22	EPI_ISL_420035	orf1ab
14408	C	T	>hCoV-19/DRC/248/2020|EPI_ISL_420035|2020-03-22	EPI_ISL_420035	orf1ab
15324	C	T	>hCoV-19/DRC/248/2020|EPI_ISL_420035|2020-03-22	EPI_ISL_420035	orf1ab
23403	A	G	>hCoV-19/DRC/248/2020|EPI_ISL_420035|2020-03-22	EPI_ISL_420035	S
28144	C	T	>hCoV-19/DRC/248/2020|EPI_ISL_420035|2020-03-22	EPI_ISL_420035	ORF8
4540	C	T	>hCoV-19/Australia/VIC256/2020|EPI_ISL_420036|2020-03-21	EPI_ISL_420036	orf1ab
9477	T	A	>hCoV-19/Australia/VIC256/2020|EPI_ISL_420036|2020-03-21	EPI_ISL_420036	orf1ab
14805	C	T	>hCoV-19/Australia/VIC256/2020|EPI_ISL_420036|2020-03-21	EPI_ISL_420036	orf1ab
25979	G	T	>hCoV-19/Australia/VIC256/2020|EPI_ISL_420036|2020-03-21	EPI_ISL_420036	ORF3a
28311	C	T	>hCoV-19/Australia/VIC256/2020|EPI_ISL_420036|2020-03-21	EPI_ISL_420036	N
28657	C	T	>hCoV-19/Australia/VIC256/2020|EPI_ISL_420036|2020-03-21	EPI_ISL_420036	N
28863	C	T	>hCoV-19/Australia/VIC256/2020|EPI_ISL_420036|2020-03-21	EPI_ISL_420036	N
241	C	T	>hCoV-19/Algeria/G0860_2262/2020|EPI_ISL_420037|2020-03-02	EPI_ISL_420037	NonCoding
1059	C	T	>hCoV-19/Algeria/G0860_2262/2020|EPI_ISL_420037|2020-03-02	EPI_ISL_420037	orf1ab
3037	C	T	>hCoV-19/Algeria/G0860_2262/2020|EPI_ISL_420037|2020-03-02	EPI_ISL_420037	orf1ab
5730	C	T	>hCoV-19/Algeria/G0860_2262/2020|EPI_ISL_420037|2020-03-02	EPI_ISL_420037	orf1ab
8782	T	C	>hCoV-19/Algeria/G0860_2262/2020|EPI_ISL_420037|2020-03-02	EPI_ISL_420037	orf1ab
10582	C	T	>hCoV-19/Algeria/G0860_2262/2020|EPI_ISL_420037|2020-03-02	EPI_ISL_420037	orf1ab
14408	C	T	>hCoV-19/Algeria/G0860_2262/2020|EPI_ISL_420037|2020-03-02	EPI_ISL_420037	orf1ab
23403	A	G	>hCoV-19/Algeria/G0860_2262/2020|EPI_ISL_420037|2020-03-02	EPI_ISL_420037	S
25563	G	T	>hCoV-19/Algeria/G0860_2262/2020|EPI_ISL_420037|2020-03-02	EPI_ISL_420037	ORF3a
28144	C	T	>hCoV-19/Algeria/G0860_2262/2020|EPI_ISL_420037|2020-03-02	EPI_ISL_420037	ORF8
241	C	T	>hCoV-19/France/BFC-2709/2020|EPI_ISL_420038|2020-03-17	EPI_ISL_420038	NonCoding
3037	C	T	>hCoV-19/France/BFC-2709/2020|EPI_ISL_420038|2020-03-17	EPI_ISL_420038	orf1ab
3728	G	T	>hCoV-19/France/BFC-2709/2020|EPI_ISL_420038|2020-03-17	EPI_ISL_420038	orf1ab
8782	T	C	>hCoV-19/France/BFC-2709/2020|EPI_ISL_420038|2020-03-17	EPI_ISL_420038	orf1ab
14408	C	T	>hCoV-19/France/BFC-2709/2020|EPI_ISL_420038|2020-03-17	EPI_ISL_420038	orf1ab
15324	C	T	>hCoV-19/France/BFC-2709/2020|EPI_ISL_420038|2020-03-17	EPI_ISL_420038	orf1ab
23403	A	G	>hCoV-19/France/BFC-2709/2020|EPI_ISL_420038|2020-03-17	EPI_ISL_420038	S
28144	C	T	>hCoV-19/France/BFC-2709/2020|EPI_ISL_420038|2020-03-17	EPI_ISL_420038	ORF8
241	C	T	>hCoV-19/France/GES-2720/2020|EPI_ISL_420039|2020-03-12	EPI_ISL_420039	NonCoding
3037	C	T	>hCoV-19/France/GES-2720/2020|EPI_ISL_420039|2020-03-12	EPI_ISL_420039	orf1ab
8782	T	C	>hCoV-19/France/GES-2720/2020|EPI_ISL_420039|2020-03-12	EPI_ISL_420039	orf1ab
14408	C	T	>hCoV-19/France/GES-2720/2020|EPI_ISL_420039|2020-03-12	EPI_ISL_420039	orf1ab
15324	C	T	>hCoV-19/France/GES-2720/2020|EPI_ISL_420039|2020-03-12	EPI_ISL_420039	orf1ab
23403	A	G	>hCoV-19/France/GES-2720/2020|EPI_ISL_420039|2020-03-12	EPI_ISL_420039	S
28144	C	T	>hCoV-19/France/GES-2720/2020|EPI_ISL_420039|2020-03-12	EPI_ISL_420039	ORF8
241	C	T	>hCoV-19/France/GES-2722/2020|EPI_ISL_420040|2020-03-12	EPI_ISL_420040	NonCoding
3037	C	T	>hCoV-19/France/GES-2722/2020|EPI_ISL_420040|2020-03-12	EPI_ISL_420040	orf1ab
8782	T	C	>hCoV-19/France/GES-2722/2020|EPI_ISL_420040|2020-03-12	EPI_ISL_420040	orf1ab
14408	C	T	>hCoV-19/France/GES-2722/2020|EPI_ISL_420040|2020-03-12	EPI_ISL_420040	orf1ab
15324	C	T	>hCoV-19/France/GES-2722/2020|EPI_ISL_420040|2020-03-12	EPI_ISL_420040	orf1ab
23403	A	G	>hCoV-19/France/GES-2722/2020|EPI_ISL_420040|2020-03-12	EPI_ISL_420040	S
28144	C	T	>hCoV-19/France/GES-2722/2020|EPI_ISL_420040|2020-03-12	EPI_ISL_420040	ORF8
241	C	T	>hCoV-19/France/HDF-2748/2020|EPI_ISL_420041|2020-03-17	EPI_ISL_420041	NonCoding
2416	C	T	>hCoV-19/France/HDF-2748/2020|EPI_ISL_420041|2020-03-17	EPI_ISL_420041	orf1ab
3037	C	T	>hCoV-19/France/HDF-2748/2020|EPI_ISL_420041|2020-03-17	EPI_ISL_420041	orf1ab
8782	T	C	>hCoV-19/France/HDF-2748/2020|EPI_ISL_420041|2020-03-17	EPI_ISL_420041	orf1ab
14408	C	T	>hCoV-19/France/HDF-2748/2020|EPI_ISL_420041|2020-03-17	EPI_ISL_420041	orf1ab
23403	A	G	>hCoV-19/France/HDF-2748/2020|EPI_ISL_420041|2020-03-17	EPI_ISL_420041	S
25563	G	T	>hCoV-19/France/HDF-2748/2020|EPI_ISL_420041|2020-03-17	EPI_ISL_420041	ORF3a
28144	C	T	>hCoV-19/France/HDF-2748/2020|EPI_ISL_420041|2020-03-17	EPI_ISL_420041	ORF8
241	C	T	>hCoV-19/France/IDF-2768/2020|EPI_ISL_420042|2020-03-17	EPI_ISL_420042	NonCoding
2416	C	T	>hCoV-19/France/IDF-2768/2020|EPI_ISL_420042|2020-03-17	EPI_ISL_420042	orf1ab
3037	C	T	>hCoV-19/France/IDF-2768/2020|EPI_ISL_420042|2020-03-17	EPI_ISL_420042	orf1ab
8782	T	C	>hCoV-19/France/IDF-2768/2020|EPI_ISL_420042|2020-03-17	EPI_ISL_420042	orf1ab
14408	C	T	>hCoV-19/France/IDF-2768/2020|EPI_ISL_420042|2020-03-17	EPI_ISL_420042	orf1ab
23403	A	G	>hCoV-19/France/IDF-2768/2020|EPI_ISL_420042|2020-03-17	EPI_ISL_420042	S
25563	G	T	>hCoV-19/France/IDF-2768/2020|EPI_ISL_420042|2020-03-17	EPI_ISL_420042	ORF3a
28144	C	T	>hCoV-19/France/IDF-2768/2020|EPI_ISL_420042|2020-03-17	EPI_ISL_420042	ORF8
29416	C	T	>hCoV-19/France/IDF-2768/2020|EPI_ISL_420042|2020-03-17	EPI_ISL_420042	N
241	C	T	>hCoV-19/France/IDF-2792/2020|EPI_ISL_420043|2020-03-18	EPI_ISL_420043	NonCoding
3037	C	T	>hCoV-19/France/IDF-2792/2020|EPI_ISL_420043|2020-03-18	EPI_ISL_420043	orf1ab
8782	T	C	>hCoV-19/France/IDF-2792/2020|EPI_ISL_420043|2020-03-18	EPI_ISL_420043	orf1ab
14408	C	T	>hCoV-19/France/IDF-2792/2020|EPI_ISL_420043|2020-03-18	EPI_ISL_420043	orf1ab
23403	A	G	>hCoV-19/France/IDF-2792/2020|EPI_ISL_420043|2020-03-18	EPI_ISL_420043	S
28144	C	T	>hCoV-19/France/IDF-2792/2020|EPI_ISL_420043|2020-03-18	EPI_ISL_420043	ORF8
28881	G	A	>hCoV-19/France/IDF-2792/2020|EPI_ISL_420043|2020-03-18	EPI_ISL_420043	N
28882	G	A	>hCoV-19/France/IDF-2792/2020|EPI_ISL_420043|2020-03-18	EPI_ISL_420043	N
28883	G	C	>hCoV-19/France/IDF-2792/2020|EPI_ISL_420043|2020-03-18	EPI_ISL_420043	N
241	C	T	>hCoV-19/France/HDF-2797/2020|EPI_ISL_420044|2020-03-18	EPI_ISL_420044	NonCoding
3037	C	T	>hCoV-19/France/HDF-2797/2020|EPI_ISL_420044|2020-03-18	EPI_ISL_420044	orf1ab
8782	T	C	>hCoV-19/France/HDF-2797/2020|EPI_ISL_420044|2020-03-18	EPI_ISL_420044	orf1ab
14408	C	T	>hCoV-19/France/HDF-2797/2020|EPI_ISL_420044|2020-03-18	EPI_ISL_420044	orf1ab
15324	C	T	>hCoV-19/France/HDF-2797/2020|EPI_ISL_420044|2020-03-18	EPI_ISL_420044	orf1ab
23403	A	G	>hCoV-19/France/HDF-2797/2020|EPI_ISL_420044|2020-03-18	EPI_ISL_420044	S
28144	C	T	>hCoV-19/France/HDF-2797/2020|EPI_ISL_420044|2020-03-18	EPI_ISL_420044	ORF8
241	C	T	>hCoV-19/France/GES-2843/2020|EPI_ISL_420045|2020-03-17	EPI_ISL_420045	NonCoding
2416	C	T	>hCoV-19/France/GES-2843/2020|EPI_ISL_420045|2020-03-17	EPI_ISL_420045	orf1ab
3037	C	T	>hCoV-19/France/GES-2843/2020|EPI_ISL_420045|2020-03-17	EPI_ISL_420045	orf1ab
7224	C	T	>hCoV-19/France/GES-2843/2020|EPI_ISL_420045|2020-03-17	EPI_ISL_420045	orf1ab
7819	C	T	>hCoV-19/France/GES-2843/2020|EPI_ISL_420045|2020-03-17	EPI_ISL_420045	orf1ab
8782	T	C	>hCoV-19/France/GES-2843/2020|EPI_ISL_420045|2020-03-17	EPI_ISL_420045	orf1ab
9430	C	T	>hCoV-19/France/GES-2843/2020|EPI_ISL_420045|2020-03-17	EPI_ISL_420045	orf1ab
14408	C	T	>hCoV-19/France/GES-2843/2020|EPI_ISL_420045|2020-03-17	EPI_ISL_420045	orf1ab
16846	G	T	>hCoV-19/France/GES-2843/2020|EPI_ISL_420045|2020-03-17	EPI_ISL_420045	orf1ab
23403	A	G	>hCoV-19/France/GES-2843/2020|EPI_ISL_420045|2020-03-17	EPI_ISL_420045	S
25563	G	T	>hCoV-19/France/GES-2843/2020|EPI_ISL_420045|2020-03-17	EPI_ISL_420045	ORF3a
28144	C	T	>hCoV-19/France/GES-2843/2020|EPI_ISL_420045|2020-03-17	EPI_ISL_420045	ORF8
241	C	T	>hCoV-19/France/IDF-2848/2020|EPI_ISL_420046|2020-03-17	EPI_ISL_420046	NonCoding
3037	C	T	>hCoV-19/France/IDF-2848/2020|EPI_ISL_420046|2020-03-17	EPI_ISL_420046	orf1ab
4258	T	C	>hCoV-19/France/IDF-2848/2020|EPI_ISL_420046|2020-03-17	EPI_ISL_420046	orf1ab
8782	T	C	>hCoV-19/France/IDF-2848/2020|EPI_ISL_420046|2020-03-17	EPI_ISL_420046	orf1ab
14408	C	T	>hCoV-19/France/IDF-2848/2020|EPI_ISL_420046|2020-03-17	EPI_ISL_420046	orf1ab
15324	C	T	>hCoV-19/France/IDF-2848/2020|EPI_ISL_420046|2020-03-17	EPI_ISL_420046	orf1ab
23403	A	G	>hCoV-19/France/IDF-2848/2020|EPI_ISL_420046|2020-03-17	EPI_ISL_420046	S
28144	C	T	>hCoV-19/France/IDF-2848/2020|EPI_ISL_420046|2020-03-17	EPI_ISL_420046	ORF8
241	C	T	>hCoV-19/France/IDF-2849/2020|EPI_ISL_420047|2020-03-17	EPI_ISL_420047	NonCoding
3037	C	T	>hCoV-19/France/IDF-2849/2020|EPI_ISL_420047|2020-03-17	EPI_ISL_420047	orf1ab
8782	T	C	>hCoV-19/France/IDF-2849/2020|EPI_ISL_420047|2020-03-17	EPI_ISL_420047	orf1ab
14408	C	T	>hCoV-19/France/IDF-2849/2020|EPI_ISL_420047|2020-03-17	EPI_ISL_420047	orf1ab
23403	A	G	>hCoV-19/France/IDF-2849/2020|EPI_ISL_420047|2020-03-17	EPI_ISL_420047	S
28144	C	T	>hCoV-19/France/IDF-2849/2020|EPI_ISL_420047|2020-03-17	EPI_ISL_420047	ORF8
241	C	T	>hCoV-19/France/IDF-2936/2020|EPI_ISL_420048|2020-03-18	EPI_ISL_420048	NonCoding
1059	C	T	>hCoV-19/France/IDF-2936/2020|EPI_ISL_420048|2020-03-18	EPI_ISL_420048	orf1ab
3037	C	T	>hCoV-19/France/IDF-2936/2020|EPI_ISL_420048|2020-03-18	EPI_ISL_420048	orf1ab
8782	T	C	>hCoV-19/France/IDF-2936/2020|EPI_ISL_420048|2020-03-18	EPI_ISL_420048	orf1ab
13006	T	C	>hCoV-19/France/IDF-2936/2020|EPI_ISL_420048|2020-03-18	EPI_ISL_420048	orf1ab
14408	C	T	>hCoV-19/France/IDF-2936/2020|EPI_ISL_420048|2020-03-18	EPI_ISL_420048	orf1ab
21585	T	G	>hCoV-19/France/IDF-2936/2020|EPI_ISL_420048|2020-03-18	EPI_ISL_420048	S
23403	A	G	>hCoV-19/France/IDF-2936/2020|EPI_ISL_420048|2020-03-18	EPI_ISL_420048	S
25563	G	T	>hCoV-19/France/IDF-2936/2020|EPI_ISL_420048|2020-03-18	EPI_ISL_420048	ORF3a
25688	C	T	>hCoV-19/France/IDF-2936/2020|EPI_ISL_420048|2020-03-18	EPI_ISL_420048	ORF3a
27514	G	T	>hCoV-19/France/IDF-2936/2020|EPI_ISL_420048|2020-03-18	EPI_ISL_420048	ORF7a
28144	C	T	>hCoV-19/France/IDF-2936/2020|EPI_ISL_420048|2020-03-18	EPI_ISL_420048	ORF8
241	C	T	>hCoV-19/France/HDF-2946/2020|EPI_ISL_420049|2020-03-19	EPI_ISL_420049	NonCoding
1059	C	T	>hCoV-19/France/HDF-2946/2020|EPI_ISL_420049|2020-03-19	EPI_ISL_420049	orf1ab
3037	C	T	>hCoV-19/France/HDF-2946/2020|EPI_ISL_420049|2020-03-19	EPI_ISL_420049	orf1ab
8782	T	C	>hCoV-19/France/HDF-2946/2020|EPI_ISL_420049|2020-03-19	EPI_ISL_420049	orf1ab
14408	C	T	>hCoV-19/France/HDF-2946/2020|EPI_ISL_420049|2020-03-19	EPI_ISL_420049	orf1ab
23403	A	G	>hCoV-19/France/HDF-2946/2020|EPI_ISL_420049|2020-03-19	EPI_ISL_420049	S
25563	G	T	>hCoV-19/France/HDF-2946/2020|EPI_ISL_420049|2020-03-19	EPI_ISL_420049	ORF3a
26459	A	G	>hCoV-19/France/HDF-2946/2020|EPI_ISL_420049|2020-03-19	EPI_ISL_420049	E
28144	C	T	>hCoV-19/France/HDF-2946/2020|EPI_ISL_420049|2020-03-19	EPI_ISL_420049	ORF8
241	C	T	>hCoV-19/France/HDF-2948/2020|EPI_ISL_420050|2020-03-19	EPI_ISL_420050	NonCoding
2416	C	T	>hCoV-19/France/HDF-2948/2020|EPI_ISL_420050|2020-03-19	EPI_ISL_420050	orf1ab
3037	C	T	>hCoV-19/France/HDF-2948/2020|EPI_ISL_420050|2020-03-19	EPI_ISL_420050	orf1ab
8782	T	C	>hCoV-19/France/HDF-2948/2020|EPI_ISL_420050|2020-03-19	EPI_ISL_420050	orf1ab
14408	C	T	>hCoV-19/France/HDF-2948/2020|EPI_ISL_420050|2020-03-19	EPI_ISL_420050	orf1ab
18981	C	T	>hCoV-19/France/HDF-2948/2020|EPI_ISL_420050|2020-03-19	EPI_ISL_420050	orf1ab
19884	C	T	>hCoV-19/France/HDF-2948/2020|EPI_ISL_420050|2020-03-19	EPI_ISL_420050	orf1ab
23403	A	G	>hCoV-19/France/HDF-2948/2020|EPI_ISL_420050|2020-03-19	EPI_ISL_420050	S
25563	G	T	>hCoV-19/France/HDF-2948/2020|EPI_ISL_420050|2020-03-19	EPI_ISL_420050	ORF3a
27593	G	T	>hCoV-19/France/HDF-2948/2020|EPI_ISL_420050|2020-03-19	EPI_ISL_420050	ORF7a
28144	C	T	>hCoV-19/France/HDF-2948/2020|EPI_ISL_420050|2020-03-19	EPI_ISL_420050	ORF8
241	C	T	>hCoV-19/France/IDF-2989/2020|EPI_ISL_420051|2020-03-19	EPI_ISL_420051	NonCoding
1059	C	T	>hCoV-19/France/IDF-2989/2020|EPI_ISL_420051|2020-03-19	EPI_ISL_420051	orf1ab
3037	C	T	>hCoV-19/France/IDF-2989/2020|EPI_ISL_420051|2020-03-19	EPI_ISL_420051	orf1ab
8782	T	C	>hCoV-19/France/IDF-2989/2020|EPI_ISL_420051|2020-03-19	EPI_ISL_420051	orf1ab
11356	A	T	>hCoV-19/France/IDF-2989/2020|EPI_ISL_420051|2020-03-19	EPI_ISL_420051	orf1ab
14408	C	T	>hCoV-19/France/IDF-2989/2020|EPI_ISL_420051|2020-03-19	EPI_ISL_420051	orf1ab
23403	A	G	>hCoV-19/France/IDF-2989/2020|EPI_ISL_420051|2020-03-19	EPI_ISL_420051	S
25563	G	T	>hCoV-19/France/IDF-2989/2020|EPI_ISL_420051|2020-03-19	EPI_ISL_420051	ORF3a
28144	C	T	>hCoV-19/France/IDF-2989/2020|EPI_ISL_420051|2020-03-19	EPI_ISL_420051	ORF8
241	C	T	>hCoV-19/France/IDF-3029/2020|EPI_ISL_420052|2020-03-20	EPI_ISL_420052	NonCoding
3037	C	T	>hCoV-19/France/IDF-3029/2020|EPI_ISL_420052|2020-03-20	EPI_ISL_420052	orf1ab
8782	T	C	>hCoV-19/France/IDF-3029/2020|EPI_ISL_420052|2020-03-20	EPI_ISL_420052	orf1ab
9130	G	T	>hCoV-19/France/IDF-3029/2020|EPI_ISL_420052|2020-03-20	EPI_ISL_420052	orf1ab
13273	T	C	>hCoV-19/France/IDF-3029/2020|EPI_ISL_420052|2020-03-20	EPI_ISL_420052	orf1ab
14408	C	T	>hCoV-19/France/IDF-3029/2020|EPI_ISL_420052|2020-03-20	EPI_ISL_420052	orf1ab
23403	A	G	>hCoV-19/France/IDF-3029/2020|EPI_ISL_420052|2020-03-20	EPI_ISL_420052	S
24381	C	T	>hCoV-19/France/IDF-3029/2020|EPI_ISL_420052|2020-03-20	EPI_ISL_420052	S
25563	G	T	>hCoV-19/France/IDF-3029/2020|EPI_ISL_420052|2020-03-20	EPI_ISL_420052	ORF3a
28144	C	T	>hCoV-19/France/IDF-3029/2020|EPI_ISL_420052|2020-03-20	EPI_ISL_420052	ORF8
241	C	T	>hCoV-19/France/HDF-3036/2020|EPI_ISL_420053|2020-03-19	EPI_ISL_420053	NonCoding
1059	C	T	>hCoV-19/France/HDF-3036/2020|EPI_ISL_420053|2020-03-19	EPI_ISL_420053	orf1ab
3037	C	T	>hCoV-19/France/HDF-3036/2020|EPI_ISL_420053|2020-03-19	EPI_ISL_420053	orf1ab
8782	T	C	>hCoV-19/France/HDF-3036/2020|EPI_ISL_420053|2020-03-19	EPI_ISL_420053	orf1ab
14408	C	T	>hCoV-19/France/HDF-3036/2020|EPI_ISL_420053|2020-03-19	EPI_ISL_420053	orf1ab
23403	A	G	>hCoV-19/France/HDF-3036/2020|EPI_ISL_420053|2020-03-19	EPI_ISL_420053	S
25563	G	T	>hCoV-19/France/HDF-3036/2020|EPI_ISL_420053|2020-03-19	EPI_ISL_420053	ORF3a
28087	C	G	>hCoV-19/France/HDF-3036/2020|EPI_ISL_420053|2020-03-19	EPI_ISL_420053	ORF8
28144	C	T	>hCoV-19/France/HDF-3036/2020|EPI_ISL_420053|2020-03-19	EPI_ISL_420053	ORF8
28519	C	A	>hCoV-19/France/HDF-3036/2020|EPI_ISL_420053|2020-03-19	EPI_ISL_420053	N
241	C	T	>hCoV-19/France/IDF-3040/2020|EPI_ISL_420054|2020-03-20	EPI_ISL_420054	NonCoding
1059	C	T	>hCoV-19/France/IDF-3040/2020|EPI_ISL_420054|2020-03-20	EPI_ISL_420054	orf1ab
3037	C	T	>hCoV-19/France/IDF-3040/2020|EPI_ISL_420054|2020-03-20	EPI_ISL_420054	orf1ab
8782	T	C	>hCoV-19/France/IDF-3040/2020|EPI_ISL_420054|2020-03-20	EPI_ISL_420054	orf1ab
11083	G	T	>hCoV-19/France/IDF-3040/2020|EPI_ISL_420054|2020-03-20	EPI_ISL_420054	orf1ab
14394	T	C	>hCoV-19/France/IDF-3040/2020|EPI_ISL_420054|2020-03-20	EPI_ISL_420054	orf1ab
14408	C	T	>hCoV-19/France/IDF-3040/2020|EPI_ISL_420054|2020-03-20	EPI_ISL_420054	orf1ab
16852	G	T	>hCoV-19/France/IDF-3040/2020|EPI_ISL_420054|2020-03-20	EPI_ISL_420054	orf1ab
23403	A	G	>hCoV-19/France/IDF-3040/2020|EPI_ISL_420054|2020-03-20	EPI_ISL_420054	S
25563	G	T	>hCoV-19/France/IDF-3040/2020|EPI_ISL_420054|2020-03-20	EPI_ISL_420054	ORF3a
28144	C	T	>hCoV-19/France/IDF-3040/2020|EPI_ISL_420054|2020-03-20	EPI_ISL_420054	ORF8
241	C	T	>hCoV-19/France/GES-3067/2020|EPI_ISL_420055|2020-03-17	EPI_ISL_420055	NonCoding
3037	C	T	>hCoV-19/France/GES-3067/2020|EPI_ISL_420055|2020-03-17	EPI_ISL_420055	orf1ab
8782	T	C	>hCoV-19/France/GES-3067/2020|EPI_ISL_420055|2020-03-17	EPI_ISL_420055	orf1ab
14408	C	T	>hCoV-19/France/GES-3067/2020|EPI_ISL_420055|2020-03-17	EPI_ISL_420055	orf1ab
15324	C	T	>hCoV-19/France/GES-3067/2020|EPI_ISL_420055|2020-03-17	EPI_ISL_420055	orf1ab
18570	C	T	>hCoV-19/France/GES-3067/2020|EPI_ISL_420055|2020-03-17	EPI_ISL_420055	orf1ab
23403	A	G	>hCoV-19/France/GES-3067/2020|EPI_ISL_420055|2020-03-17	EPI_ISL_420055	S
28144	C	T	>hCoV-19/France/GES-3067/2020|EPI_ISL_420055|2020-03-17	EPI_ISL_420055	ORF8
241	C	T	>hCoV-19/France/HDF-3138/2020|EPI_ISL_420056|2020-03-22	EPI_ISL_420056	NonCoding
1059	C	T	>hCoV-19/France/HDF-3138/2020|EPI_ISL_420056|2020-03-22	EPI_ISL_420056	orf1ab
3037	C	T	>hCoV-19/France/HDF-3138/2020|EPI_ISL_420056|2020-03-22	EPI_ISL_420056	orf1ab
8782	T	C	>hCoV-19/France/HDF-3138/2020|EPI_ISL_420056|2020-03-22	EPI_ISL_420056	orf1ab
14408	C	T	>hCoV-19/France/HDF-3138/2020|EPI_ISL_420056|2020-03-22	EPI_ISL_420056	orf1ab
23029	C	T	>hCoV-19/France/HDF-3138/2020|EPI_ISL_420056|2020-03-22	EPI_ISL_420056	S
23403	A	G	>hCoV-19/France/HDF-3138/2020|EPI_ISL_420056|2020-03-22	EPI_ISL_420056	S
25563	G	T	>hCoV-19/France/HDF-3138/2020|EPI_ISL_420056|2020-03-22	EPI_ISL_420056	ORF3a
26459	A	G	>hCoV-19/France/HDF-3138/2020|EPI_ISL_420056|2020-03-22	EPI_ISL_420056	E
28144	C	T	>hCoV-19/France/HDF-3138/2020|EPI_ISL_420056|2020-03-22	EPI_ISL_420056	ORF8
241	C	T	>hCoV-19/France/HDF-3141/2020|EPI_ISL_420057|2020-03-22	EPI_ISL_420057	NonCoding
914	G	A	>hCoV-19/France/HDF-3141/2020|EPI_ISL_420057|2020-03-22	EPI_ISL_420057	orf1ab
1059	C	T	>hCoV-19/France/HDF-3141/2020|EPI_ISL_420057|2020-03-22	EPI_ISL_420057	orf1ab
3037	C	T	>hCoV-19/France/HDF-3141/2020|EPI_ISL_420057|2020-03-22	EPI_ISL_420057	orf1ab
8782	T	C	>hCoV-19/France/HDF-3141/2020|EPI_ISL_420057|2020-03-22	EPI_ISL_420057	orf1ab
14408	C	T	>hCoV-19/France/HDF-3141/2020|EPI_ISL_420057|2020-03-22	EPI_ISL_420057	orf1ab
20766	A	G	>hCoV-19/France/HDF-3141/2020|EPI_ISL_420057|2020-03-22	EPI_ISL_420057	orf1ab
21220	G	A	>hCoV-19/France/HDF-3141/2020|EPI_ISL_420057|2020-03-22	EPI_ISL_420057	orf1ab
23403	A	G	>hCoV-19/France/HDF-3141/2020|EPI_ISL_420057|2020-03-22	EPI_ISL_420057	S
24332	G	T	>hCoV-19/France/HDF-3141/2020|EPI_ISL_420057|2020-03-22	EPI_ISL_420057	S
25563	G	T	>hCoV-19/France/HDF-3141/2020|EPI_ISL_420057|2020-03-22	EPI_ISL_420057	ORF3a
26262	G	A	>hCoV-19/France/HDF-3141/2020|EPI_ISL_420057|2020-03-22	EPI_ISL_420057	E
28144	C	T	>hCoV-19/France/HDF-3141/2020|EPI_ISL_420057|2020-03-22	EPI_ISL_420057	ORF8
241	C	T	>hCoV-19/France/IDF-3163/2020|EPI_ISL_420058|2020-03-20	EPI_ISL_420058	NonCoding
1059	C	T	>hCoV-19/France/IDF-3163/2020|EPI_ISL_420058|2020-03-20	EPI_ISL_420058	orf1ab
3037	C	T	>hCoV-19/France/IDF-3163/2020|EPI_ISL_420058|2020-03-20	EPI_ISL_420058	orf1ab
8782	T	C	>hCoV-19/France/IDF-3163/2020|EPI_ISL_420058|2020-03-20	EPI_ISL_420058	orf1ab
13006	T	C	>hCoV-19/France/IDF-3163/2020|EPI_ISL_420058|2020-03-20	EPI_ISL_420058	orf1ab
14408	C	T	>hCoV-19/France/IDF-3163/2020|EPI_ISL_420058|2020-03-20	EPI_ISL_420058	orf1ab
23403	A	G	>hCoV-19/France/IDF-3163/2020|EPI_ISL_420058|2020-03-20	EPI_ISL_420058	S
25563	G	T	>hCoV-19/France/IDF-3163/2020|EPI_ISL_420058|2020-03-20	EPI_ISL_420058	ORF3a
25688	C	T	>hCoV-19/France/IDF-3163/2020|EPI_ISL_420058|2020-03-20	EPI_ISL_420058	ORF3a
28144	C	T	>hCoV-19/France/IDF-3163/2020|EPI_ISL_420058|2020-03-20	EPI_ISL_420058	ORF8
241	C	T	>hCoV-19/France/IDF-3165/2020|EPI_ISL_420059|2020-03-21	EPI_ISL_420059	NonCoding
3037	C	T	>hCoV-19/France/IDF-3165/2020|EPI_ISL_420059|2020-03-21	EPI_ISL_420059	orf1ab
8782	T	C	>hCoV-19/France/IDF-3165/2020|EPI_ISL_420059|2020-03-21	EPI_ISL_420059	orf1ab
10323	A	G	>hCoV-19/France/IDF-3165/2020|EPI_ISL_420059|2020-03-21	EPI_ISL_420059	orf1ab
14408	C	T	>hCoV-19/France/IDF-3165/2020|EPI_ISL_420059|2020-03-21	EPI_ISL_420059	orf1ab
15324	C	T	>hCoV-19/France/IDF-3165/2020|EPI_ISL_420059|2020-03-21	EPI_ISL_420059	orf1ab
23403	A	G	>hCoV-19/France/IDF-3165/2020|EPI_ISL_420059|2020-03-21	EPI_ISL_420059	S
28144	C	T	>hCoV-19/France/IDF-3165/2020|EPI_ISL_420059|2020-03-21	EPI_ISL_420059	ORF8
241	C	T	>hCoV-19/France/IDF-3170/2020|EPI_ISL_420060|2020-03-20	EPI_ISL_420060	NonCoding
2416	C	T	>hCoV-19/France/IDF-3170/2020|EPI_ISL_420060|2020-03-20	EPI_ISL_420060	orf1ab
3037	C	T	>hCoV-19/France/IDF-3170/2020|EPI_ISL_420060|2020-03-20	EPI_ISL_420060	orf1ab
8782	T	C	>hCoV-19/France/IDF-3170/2020|EPI_ISL_420060|2020-03-20	EPI_ISL_420060	orf1ab
10450	C	T	>hCoV-19/France/IDF-3170/2020|EPI_ISL_420060|2020-03-20	EPI_ISL_420060	orf1ab
14408	C	T	>hCoV-19/France/IDF-3170/2020|EPI_ISL_420060|2020-03-20	EPI_ISL_420060	orf1ab
17075	T	A	>hCoV-19/France/IDF-3170/2020|EPI_ISL_420060|2020-03-20	EPI_ISL_420060	orf1ab
23403	A	G	>hCoV-19/France/IDF-3170/2020|EPI_ISL_420060|2020-03-20	EPI_ISL_420060	S
25563	G	T	>hCoV-19/France/IDF-3170/2020|EPI_ISL_420060|2020-03-20	EPI_ISL_420060	ORF3a
28144	C	T	>hCoV-19/France/IDF-3170/2020|EPI_ISL_420060|2020-03-20	EPI_ISL_420060	ORF8
241	C	T	>hCoV-19/France/IDF-3212/2020|EPI_ISL_420061|2020-03-23	EPI_ISL_420061	NonCoding
3037	C	T	>hCoV-19/France/IDF-3212/2020|EPI_ISL_420061|2020-03-23	EPI_ISL_420061	orf1ab
8782	T	C	>hCoV-19/France/IDF-3212/2020|EPI_ISL_420061|2020-03-23	EPI_ISL_420061	orf1ab
11414	C	T	>hCoV-19/France/IDF-3212/2020|EPI_ISL_420061|2020-03-23	EPI_ISL_420061	orf1ab
14408	C	T	>hCoV-19/France/IDF-3212/2020|EPI_ISL_420061|2020-03-23	EPI_ISL_420061	orf1ab
23403	A	G	>hCoV-19/France/IDF-3212/2020|EPI_ISL_420061|2020-03-23	EPI_ISL_420061	S
28001	G	T	>hCoV-19/France/IDF-3212/2020|EPI_ISL_420061|2020-03-23	EPI_ISL_420061	ORF8
28144	C	T	>hCoV-19/France/IDF-3212/2020|EPI_ISL_420061|2020-03-23	EPI_ISL_420061	ORF8
241	C	T	>hCoV-19/France/IDF-3218/2020|EPI_ISL_420062|2020-03-22	EPI_ISL_420062	NonCoding
1059	C	T	>hCoV-19/France/IDF-3218/2020|EPI_ISL_420062|2020-03-22	EPI_ISL_420062	orf1ab
2143	C	T	>hCoV-19/France/IDF-3218/2020|EPI_ISL_420062|2020-03-22	EPI_ISL_420062	orf1ab
3037	C	T	>hCoV-19/France/IDF-3218/2020|EPI_ISL_420062|2020-03-22	EPI_ISL_420062	orf1ab
8782	T	C	>hCoV-19/France/IDF-3218/2020|EPI_ISL_420062|2020-03-22	EPI_ISL_420062	orf1ab
13006	T	C	>hCoV-19/France/IDF-3218/2020|EPI_ISL_420062|2020-03-22	EPI_ISL_420062	orf1ab
14408	C	T	>hCoV-19/France/IDF-3218/2020|EPI_ISL_420062|2020-03-22	EPI_ISL_420062	orf1ab
23403	A	G	>hCoV-19/France/IDF-3218/2020|EPI_ISL_420062|2020-03-22	EPI_ISL_420062	S
25563	G	T	>hCoV-19/France/IDF-3218/2020|EPI_ISL_420062|2020-03-22	EPI_ISL_420062	ORF3a
25688	C	T	>hCoV-19/France/IDF-3218/2020|EPI_ISL_420062|2020-03-22	EPI_ISL_420062	ORF3a
28144	C	T	>hCoV-19/France/IDF-3218/2020|EPI_ISL_420062|2020-03-22	EPI_ISL_420062	ORF8
28826	C	T	>hCoV-19/France/IDF-3218/2020|EPI_ISL_420062|2020-03-22	EPI_ISL_420062	N
241	C	T	>hCoV-19/France/IDF-3230/2020|EPI_ISL_420063|2020-03-22	EPI_ISL_420063	NonCoding
3037	C	T	>hCoV-19/France/IDF-3230/2020|EPI_ISL_420063|2020-03-22	EPI_ISL_420063	orf1ab
8782	T	C	>hCoV-19/France/IDF-3230/2020|EPI_ISL_420063|2020-03-22	EPI_ISL_420063	orf1ab
14408	C	T	>hCoV-19/France/IDF-3230/2020|EPI_ISL_420063|2020-03-22	EPI_ISL_420063	orf1ab
15324	C	T	>hCoV-19/France/IDF-3230/2020|EPI_ISL_420063|2020-03-22	EPI_ISL_420063	orf1ab
23403	A	G	>hCoV-19/France/IDF-3230/2020|EPI_ISL_420063|2020-03-22	EPI_ISL_420063	S
27208	C	T	>hCoV-19/France/IDF-3230/2020|EPI_ISL_420063|2020-03-22	EPI_ISL_420063	ORF6
28144	C	T	>hCoV-19/France/IDF-3230/2020|EPI_ISL_420063|2020-03-22	EPI_ISL_420063	ORF8
241	C	T	>hCoV-19/France/IDF-3235/2020|EPI_ISL_420064|2020-03-23	EPI_ISL_420064	NonCoding
560	C	T	>hCoV-19/France/IDF-3235/2020|EPI_ISL_420064|2020-03-23	EPI_ISL_420064	orf1ab
3037	C	T	>hCoV-19/France/IDF-3235/2020|EPI_ISL_420064|2020-03-23	EPI_ISL_420064	orf1ab
8782	T	C	>hCoV-19/France/IDF-3235/2020|EPI_ISL_420064|2020-03-23	EPI_ISL_420064	orf1ab
14408	C	T	>hCoV-19/France/IDF-3235/2020|EPI_ISL_420064|2020-03-23	EPI_ISL_420064	orf1ab
15324	C	T	>hCoV-19/France/IDF-3235/2020|EPI_ISL_420064|2020-03-23	EPI_ISL_420064	orf1ab
23403	A	G	>hCoV-19/France/IDF-3235/2020|EPI_ISL_420064|2020-03-23	EPI_ISL_420064	S
28144	C	T	>hCoV-19/France/IDF-3235/2020|EPI_ISL_420064|2020-03-23	EPI_ISL_420064	ORF8
28253	C	T	>hCoV-19/France/IDF-3235/2020|EPI_ISL_420064|2020-03-23	EPI_ISL_420064	ORF8
241	C	T	>hCoV-19/Estonia/ChVir1982/2020|EPI_ISL_420065|2020-03	EPI_ISL_420065	NonCoding
3037	C	T	>hCoV-19/Estonia/ChVir1982/2020|EPI_ISL_420065|2020-03	EPI_ISL_420065	orf1ab
8782	T	C	>hCoV-19/Estonia/ChVir1982/2020|EPI_ISL_420065|2020-03	EPI_ISL_420065	orf1ab
11438	A	G	>hCoV-19/Estonia/ChVir1982/2020|EPI_ISL_420065|2020-03	EPI_ISL_420065	orf1ab
14408	C	T	>hCoV-19/Estonia/ChVir1982/2020|EPI_ISL_420065|2020-03	EPI_ISL_420065	orf1ab
23403	A	G	>hCoV-19/Estonia/ChVir1982/2020|EPI_ISL_420065|2020-03	EPI_ISL_420065	S
27046	C	T	>hCoV-19/Estonia/ChVir1982/2020|EPI_ISL_420065|2020-03	EPI_ISL_420065	M
28144	C	T	>hCoV-19/Estonia/ChVir1982/2020|EPI_ISL_420065|2020-03	EPI_ISL_420065	ORF8
28881	G	A	>hCoV-19/Estonia/ChVir1982/2020|EPI_ISL_420065|2020-03	EPI_ISL_420065	N
28882	G	A	>hCoV-19/Estonia/ChVir1982/2020|EPI_ISL_420065|2020-03	EPI_ISL_420065	N
28883	G	C	>hCoV-19/Estonia/ChVir1982/2020|EPI_ISL_420065|2020-03	EPI_ISL_420065	N
241	C	T	>hCoV-19/Estonia/ChVir1983/2020|EPI_ISL_420066|2020-03	EPI_ISL_420066	NonCoding
3037	C	T	>hCoV-19/Estonia/ChVir1983/2020|EPI_ISL_420066|2020-03	EPI_ISL_420066	orf1ab
8782	T	C	>hCoV-19/Estonia/ChVir1983/2020|EPI_ISL_420066|2020-03	EPI_ISL_420066	orf1ab
11438	A	G	>hCoV-19/Estonia/ChVir1983/2020|EPI_ISL_420066|2020-03	EPI_ISL_420066	orf1ab
14408	C	T	>hCoV-19/Estonia/ChVir1983/2020|EPI_ISL_420066|2020-03	EPI_ISL_420066	orf1ab
23403	A	G	>hCoV-19/Estonia/ChVir1983/2020|EPI_ISL_420066|2020-03	EPI_ISL_420066	S
27046	C	T	>hCoV-19/Estonia/ChVir1983/2020|EPI_ISL_420066|2020-03	EPI_ISL_420066	M
28144	C	T	>hCoV-19/Estonia/ChVir1983/2020|EPI_ISL_420066|2020-03	EPI_ISL_420066	ORF8
28881	G	A	>hCoV-19/Estonia/ChVir1983/2020|EPI_ISL_420066|2020-03	EPI_ISL_420066	N
28882	G	A	>hCoV-19/Estonia/ChVir1983/2020|EPI_ISL_420066|2020-03	EPI_ISL_420066	N
28883	G	C	>hCoV-19/Estonia/ChVir1983/2020|EPI_ISL_420066|2020-03	EPI_ISL_420066	N
241	C	T	>hCoV-19/Estonia/ChVir1985/2020|EPI_ISL_420067|2020-03	EPI_ISL_420067	NonCoding
3037	C	T	>hCoV-19/Estonia/ChVir1985/2020|EPI_ISL_420067|2020-03	EPI_ISL_420067	orf1ab
8782	T	C	>hCoV-19/Estonia/ChVir1985/2020|EPI_ISL_420067|2020-03	EPI_ISL_420067	orf1ab
14408	C	T	>hCoV-19/Estonia/ChVir1985/2020|EPI_ISL_420067|2020-03	EPI_ISL_420067	orf1ab
23403	A	G	>hCoV-19/Estonia/ChVir1985/2020|EPI_ISL_420067|2020-03	EPI_ISL_420067	S
24077	G	T	>hCoV-19/Estonia/ChVir1985/2020|EPI_ISL_420067|2020-03	EPI_ISL_420067	S
28144	C	T	>hCoV-19/Estonia/ChVir1985/2020|EPI_ISL_420067|2020-03	EPI_ISL_420067	ORF8
1440	G	A	>hCoV-19/Senegal/306/2020|EPI_ISL_420069|2020-03-17	EPI_ISL_420069	orf1ab
2891	G	A	>hCoV-19/Senegal/306/2020|EPI_ISL_420069|2020-03-17	EPI_ISL_420069	orf1ab
8782	T	C	>hCoV-19/Senegal/306/2020|EPI_ISL_420069|2020-03-17	EPI_ISL_420069	orf1ab
28144	C	T	>hCoV-19/Senegal/306/2020|EPI_ISL_420069|2020-03-17	EPI_ISL_420069	ORF8
241	C	T	>hCoV-19/Senegal/315/2020|EPI_ISL_420070|2020-03-17	EPI_ISL_420070	NonCoding
3037	C	T	>hCoV-19/Senegal/315/2020|EPI_ISL_420070|2020-03-17	EPI_ISL_420070	orf1ab
8782	T	C	>hCoV-19/Senegal/315/2020|EPI_ISL_420070|2020-03-17	EPI_ISL_420070	orf1ab
14408	C	T	>hCoV-19/Senegal/315/2020|EPI_ISL_420070|2020-03-17	EPI_ISL_420070	orf1ab
15324	C	T	>hCoV-19/Senegal/315/2020|EPI_ISL_420070|2020-03-17	EPI_ISL_420070	orf1ab
19602	C	T	>hCoV-19/Senegal/315/2020|EPI_ISL_420070|2020-03-17	EPI_ISL_420070	orf1ab
21622	C	T	>hCoV-19/Senegal/315/2020|EPI_ISL_420070|2020-03-17	EPI_ISL_420070	S
23403	A	G	>hCoV-19/Senegal/315/2020|EPI_ISL_420070|2020-03-17	EPI_ISL_420070	S
28144	C	T	>hCoV-19/Senegal/315/2020|EPI_ISL_420070|2020-03-17	EPI_ISL_420070	ORF8
241	C	T	>hCoV-19/Senegal/328/2020|EPI_ISL_420071|2020-03-17	EPI_ISL_420071	NonCoding
1059	C	T	>hCoV-19/Senegal/328/2020|EPI_ISL_420071|2020-03-17	EPI_ISL_420071	orf1ab
2825	A	G	>hCoV-19/Senegal/328/2020|EPI_ISL_420071|2020-03-17	EPI_ISL_420071	orf1ab
2826	A	C	>hCoV-19/Senegal/328/2020|EPI_ISL_420071|2020-03-17	EPI_ISL_420071	orf1ab
2827	T	A	>hCoV-19/Senegal/328/2020|EPI_ISL_420071|2020-03-17	EPI_ISL_420071	orf1ab
2831	A	C	>hCoV-19/Senegal/328/2020|EPI_ISL_420071|2020-03-17	EPI_ISL_420071	orf1ab
3037	C	T	>hCoV-19/Senegal/328/2020|EPI_ISL_420071|2020-03-17	EPI_ISL_420071	orf1ab
8782	T	C	>hCoV-19/Senegal/328/2020|EPI_ISL_420071|2020-03-17	EPI_ISL_420071	orf1ab
14408	C	T	>hCoV-19/Senegal/328/2020|EPI_ISL_420071|2020-03-17	EPI_ISL_420071	orf1ab
23403	A	G	>hCoV-19/Senegal/328/2020|EPI_ISL_420071|2020-03-17	EPI_ISL_420071	S
25563	G	T	>hCoV-19/Senegal/328/2020|EPI_ISL_420071|2020-03-17	EPI_ISL_420071	ORF3a
28144	C	T	>hCoV-19/Senegal/328/2020|EPI_ISL_420071|2020-03-17	EPI_ISL_420071	ORF8
29375	C	G	>hCoV-19/Senegal/328/2020|EPI_ISL_420071|2020-03-17	EPI_ISL_420071	N
29377	T	C	>hCoV-19/Senegal/328/2020|EPI_ISL_420071|2020-03-17	EPI_ISL_420071	N
29381	A	C	>hCoV-19/Senegal/328/2020|EPI_ISL_420071|2020-03-17	EPI_ISL_420071	N
29384	G	T	>hCoV-19/Senegal/328/2020|EPI_ISL_420071|2020-03-17	EPI_ISL_420071	N
241	C	T	>hCoV-19/Senegal/370/2020|EPI_ISL_420072|2020-03-18	EPI_ISL_420072	NonCoding
1059	C	T	>hCoV-19/Senegal/370/2020|EPI_ISL_420072|2020-03-18	EPI_ISL_420072	orf1ab
3037	C	T	>hCoV-19/Senegal/370/2020|EPI_ISL_420072|2020-03-18	EPI_ISL_420072	orf1ab
8782	T	C	>hCoV-19/Senegal/370/2020|EPI_ISL_420072|2020-03-18	EPI_ISL_420072	orf1ab
14408	C	T	>hCoV-19/Senegal/370/2020|EPI_ISL_420072|2020-03-18	EPI_ISL_420072	orf1ab
22000	C	T	>hCoV-19/Senegal/370/2020|EPI_ISL_420072|2020-03-18	EPI_ISL_420072	S
23403	A	G	>hCoV-19/Senegal/370/2020|EPI_ISL_420072|2020-03-18	EPI_ISL_420072	S
25563	G	T	>hCoV-19/Senegal/370/2020|EPI_ISL_420072|2020-03-18	EPI_ISL_420072	ORF3a
25680	C	A	>hCoV-19/Senegal/370/2020|EPI_ISL_420072|2020-03-18	EPI_ISL_420072	ORF3a
28144	C	T	>hCoV-19/Senegal/370/2020|EPI_ISL_420072|2020-03-18	EPI_ISL_420072	ORF8
241	C	T	>hCoV-19/Senegal/382/2020|EPI_ISL_420073|2020-03-19	EPI_ISL_420073	NonCoding
2416	C	T	>hCoV-19/Senegal/382/2020|EPI_ISL_420073|2020-03-19	EPI_ISL_420073	orf1ab
3037	C	T	>hCoV-19/Senegal/382/2020|EPI_ISL_420073|2020-03-19	EPI_ISL_420073	orf1ab
8782	T	C	>hCoV-19/Senegal/382/2020|EPI_ISL_420073|2020-03-19	EPI_ISL_420073	orf1ab
14408	C	T	>hCoV-19/Senegal/382/2020|EPI_ISL_420073|2020-03-19	EPI_ISL_420073	orf1ab
22030	G	T	>hCoV-19/Senegal/382/2020|EPI_ISL_420073|2020-03-19	EPI_ISL_420073	S
23403	A	G	>hCoV-19/Senegal/382/2020|EPI_ISL_420073|2020-03-19	EPI_ISL_420073	S
25563	G	T	>hCoV-19/Senegal/382/2020|EPI_ISL_420073|2020-03-19	EPI_ISL_420073	ORF3a
26450	G	T	>hCoV-19/Senegal/382/2020|EPI_ISL_420073|2020-03-19	EPI_ISL_420073	E
28144	C	T	>hCoV-19/Senegal/382/2020|EPI_ISL_420073|2020-03-19	EPI_ISL_420073	ORF8
241	C	T	>hCoV-19/Senegal/600/2020|EPI_ISL_420074|2020-03-20	EPI_ISL_420074	NonCoding
3037	C	T	>hCoV-19/Senegal/600/2020|EPI_ISL_420074|2020-03-20	EPI_ISL_420074	orf1ab
8782	T	C	>hCoV-19/Senegal/600/2020|EPI_ISL_420074|2020-03-20	EPI_ISL_420074	orf1ab
14408	C	T	>hCoV-19/Senegal/600/2020|EPI_ISL_420074|2020-03-20	EPI_ISL_420074	orf1ab
23403	A	G	>hCoV-19/Senegal/600/2020|EPI_ISL_420074|2020-03-20	EPI_ISL_420074	S
28116	G	A	>hCoV-19/Senegal/600/2020|EPI_ISL_420074|2020-03-20	EPI_ISL_420074	ORF8
28144	C	T	>hCoV-19/Senegal/600/2020|EPI_ISL_420074|2020-03-20	EPI_ISL_420074	ORF8
241	C	T	>hCoV-19/Senegal/611/2020|EPI_ISL_420076|2020-03-20	EPI_ISL_420076	NonCoding
2416	C	T	>hCoV-19/Senegal/611/2020|EPI_ISL_420076|2020-03-20	EPI_ISL_420076	orf1ab
3037	C	T	>hCoV-19/Senegal/611/2020|EPI_ISL_420076|2020-03-20	EPI_ISL_420076	orf1ab
8371	G	T	>hCoV-19/Senegal/611/2020|EPI_ISL_420076|2020-03-20	EPI_ISL_420076	orf1ab
8782	T	C	>hCoV-19/Senegal/611/2020|EPI_ISL_420076|2020-03-20	EPI_ISL_420076	orf1ab
14408	C	T	>hCoV-19/Senegal/611/2020|EPI_ISL_420076|2020-03-20	EPI_ISL_420076	orf1ab
23403	A	G	>hCoV-19/Senegal/611/2020|EPI_ISL_420076|2020-03-20	EPI_ISL_420076	S
25563	G	T	>hCoV-19/Senegal/611/2020|EPI_ISL_420076|2020-03-20	EPI_ISL_420076	ORF3a
28144	C	T	>hCoV-19/Senegal/611/2020|EPI_ISL_420076|2020-03-20	EPI_ISL_420076	ORF8
22468	G	T	>hCoV-19/Senegal/618/2020|EPI_ISL_420077|2020-03-20	EPI_ISL_420077	S
28878	G	A	>hCoV-19/Senegal/618/2020|EPI_ISL_420077|2020-03-20	EPI_ISL_420077	N
29149	C	T	>hCoV-19/Senegal/618/2020|EPI_ISL_420077|2020-03-20	EPI_ISL_420077	N
29742	G	A	>hCoV-19/Senegal/618/2020|EPI_ISL_420077|2020-03-20	EPI_ISL_420077	NonCoding
16853	G	T	>hCoV-19/Senegal/620/2020|EPI_ISL_420078|2020-03-20	EPI_ISL_420078	orf1ab
24370	C	T	>hCoV-19/Senegal/620/2020|EPI_ISL_420078|2020-03-20	EPI_ISL_420078	S
28878	G	A	>hCoV-19/Senegal/620/2020|EPI_ISL_420078|2020-03-20	EPI_ISL_420078	N
29742	G	A	>hCoV-19/Senegal/620/2020|EPI_ISL_420078|2020-03-20	EPI_ISL_420078	NonCoding
241	C	T	>hCoV-19/Senegal/640/2020|EPI_ISL_420079|2020-03-20	EPI_ISL_420079	NonCoding
1059	C	T	>hCoV-19/Senegal/640/2020|EPI_ISL_420079|2020-03-20	EPI_ISL_420079	orf1ab
3037	C	T	>hCoV-19/Senegal/640/2020|EPI_ISL_420079|2020-03-20	EPI_ISL_420079	orf1ab
8782	T	C	>hCoV-19/Senegal/640/2020|EPI_ISL_420079|2020-03-20	EPI_ISL_420079	orf1ab
11083	G	T	>hCoV-19/Senegal/640/2020|EPI_ISL_420079|2020-03-20	EPI_ISL_420079	orf1ab
14408	C	T	>hCoV-19/Senegal/640/2020|EPI_ISL_420079|2020-03-20	EPI_ISL_420079	orf1ab
23403	A	G	>hCoV-19/Senegal/640/2020|EPI_ISL_420079|2020-03-20	EPI_ISL_420079	S
25563	G	T	>hCoV-19/Senegal/640/2020|EPI_ISL_420079|2020-03-20	EPI_ISL_420079	ORF3a
28144	C	T	>hCoV-19/Senegal/640/2020|EPI_ISL_420079|2020-03-20	EPI_ISL_420079	ORF8
29372	G	A	>hCoV-19/Senegal/640/2020|EPI_ISL_420079|2020-03-20	EPI_ISL_420079	N
29375	C	G	>hCoV-19/Senegal/640/2020|EPI_ISL_420079|2020-03-20	EPI_ISL_420079	N
29377	T	C	>hCoV-19/Senegal/640/2020|EPI_ISL_420079|2020-03-20	EPI_ISL_420079	N
29381	A	C	>hCoV-19/Senegal/640/2020|EPI_ISL_420079|2020-03-20	EPI_ISL_420079	N
29384	G	T	>hCoV-19/Senegal/640/2020|EPI_ISL_420079|2020-03-20	EPI_ISL_420079	N
29388	A	G	>hCoV-19/Senegal/640/2020|EPI_ISL_420079|2020-03-20	EPI_ISL_420079	N
29389	A	T	>hCoV-19/Senegal/640/2020|EPI_ISL_420079|2020-03-20	EPI_ISL_420079	N
241	C	T	>hCoV-19/Russia/StPetersburg-RII3992/2020|EPI_ISL_420080|2020-03-18	EPI_ISL_420080	NonCoding
3037	C	T	>hCoV-19/Russia/StPetersburg-RII3992/2020|EPI_ISL_420080|2020-03-18	EPI_ISL_420080	orf1ab
8782	T	C	>hCoV-19/Russia/StPetersburg-RII3992/2020|EPI_ISL_420080|2020-03-18	EPI_ISL_420080	orf1ab
14408	C	T	>hCoV-19/Russia/StPetersburg-RII3992/2020|EPI_ISL_420080|2020-03-18	EPI_ISL_420080	orf1ab
23403	A	G	>hCoV-19/Russia/StPetersburg-RII3992/2020|EPI_ISL_420080|2020-03-18	EPI_ISL_420080	S
28144	C	T	>hCoV-19/Russia/StPetersburg-RII3992/2020|EPI_ISL_420080|2020-03-18	EPI_ISL_420080	ORF8
241	C	T	>hCoV-19/Russia/StPetersburg-RII3997/2020|EPI_ISL_420081|2020-03-18	EPI_ISL_420081	NonCoding
1059	C	T	>hCoV-19/Russia/StPetersburg-RII3997/2020|EPI_ISL_420081|2020-03-18	EPI_ISL_420081	orf1ab
3037	C	T	>hCoV-19/Russia/StPetersburg-RII3997/2020|EPI_ISL_420081|2020-03-18	EPI_ISL_420081	orf1ab
8782	T	C	>hCoV-19/Russia/StPetersburg-RII3997/2020|EPI_ISL_420081|2020-03-18	EPI_ISL_420081	orf1ab
14408	C	T	>hCoV-19/Russia/StPetersburg-RII3997/2020|EPI_ISL_420081|2020-03-18	EPI_ISL_420081	orf1ab
21781	C	T	>hCoV-19/Russia/StPetersburg-RII3997/2020|EPI_ISL_420081|2020-03-18	EPI_ISL_420081	S
21974	G	C	>hCoV-19/Russia/StPetersburg-RII3997/2020|EPI_ISL_420081|2020-03-18	EPI_ISL_420081	S
23403	A	G	>hCoV-19/Russia/StPetersburg-RII3997/2020|EPI_ISL_420081|2020-03-18	EPI_ISL_420081	S
25563	G	T	>hCoV-19/Russia/StPetersburg-RII3997/2020|EPI_ISL_420081|2020-03-18	EPI_ISL_420081	ORF3a
28144	C	T	>hCoV-19/Russia/StPetersburg-RII3997/2020|EPI_ISL_420081|2020-03-18	EPI_ISL_420081	ORF8
29272	C	T	>hCoV-19/Russia/StPetersburg-RII3997/2020|EPI_ISL_420081|2020-03-18	EPI_ISL_420081	N
29415	C	T	>hCoV-19/Russia/StPetersburg-RII3997/2020|EPI_ISL_420081|2020-03-18	EPI_ISL_420081	N
241	C	T	>hCoV-19/Taiwan/125/2020|EPI_ISL_420082|2020-03-19	EPI_ISL_420082	NonCoding
3037	C	T	>hCoV-19/Taiwan/125/2020|EPI_ISL_420082|2020-03-19	EPI_ISL_420082	orf1ab
8782	T	C	>hCoV-19/Taiwan/125/2020|EPI_ISL_420082|2020-03-19	EPI_ISL_420082	orf1ab
14408	C	T	>hCoV-19/Taiwan/125/2020|EPI_ISL_420082|2020-03-19	EPI_ISL_420082	orf1ab
23403	A	G	>hCoV-19/Taiwan/125/2020|EPI_ISL_420082|2020-03-19	EPI_ISL_420082	S
24862	A	G	>hCoV-19/Taiwan/125/2020|EPI_ISL_420082|2020-03-19	EPI_ISL_420082	S
28144	C	T	>hCoV-19/Taiwan/125/2020|EPI_ISL_420082|2020-03-19	EPI_ISL_420082	ORF8
241	C	T	>hCoV-19/Taiwan/128/2020|EPI_ISL_420083|2020-03-18	EPI_ISL_420083	NonCoding
3037	C	T	>hCoV-19/Taiwan/128/2020|EPI_ISL_420083|2020-03-18	EPI_ISL_420083	orf1ab
8782	T	C	>hCoV-19/Taiwan/128/2020|EPI_ISL_420083|2020-03-18	EPI_ISL_420083	orf1ab
14408	C	T	>hCoV-19/Taiwan/128/2020|EPI_ISL_420083|2020-03-18	EPI_ISL_420083	orf1ab
15324	C	T	>hCoV-19/Taiwan/128/2020|EPI_ISL_420083|2020-03-18	EPI_ISL_420083	orf1ab
22404	A	T	>hCoV-19/Taiwan/128/2020|EPI_ISL_420083|2020-03-18	EPI_ISL_420083	S
23403	A	G	>hCoV-19/Taiwan/128/2020|EPI_ISL_420083|2020-03-18	EPI_ISL_420083	S
28144	C	T	>hCoV-19/Taiwan/128/2020|EPI_ISL_420083|2020-03-18	EPI_ISL_420083	ORF8
241	C	T	>hCoV-19/Taiwan/170/2020|EPI_ISL_420084|2020-03-21	EPI_ISL_420084	NonCoding
2416	C	T	>hCoV-19/Taiwan/170/2020|EPI_ISL_420084|2020-03-21	EPI_ISL_420084	orf1ab
3037	C	T	>hCoV-19/Taiwan/170/2020|EPI_ISL_420084|2020-03-21	EPI_ISL_420084	orf1ab
5654	C	T	>hCoV-19/Taiwan/170/2020|EPI_ISL_420084|2020-03-21	EPI_ISL_420084	orf1ab
8782	T	C	>hCoV-19/Taiwan/170/2020|EPI_ISL_420084|2020-03-21	EPI_ISL_420084	orf1ab
14408	C	T	>hCoV-19/Taiwan/170/2020|EPI_ISL_420084|2020-03-21	EPI_ISL_420084	orf1ab
23403	A	G	>hCoV-19/Taiwan/170/2020|EPI_ISL_420084|2020-03-21	EPI_ISL_420084	S
25563	G	T	>hCoV-19/Taiwan/170/2020|EPI_ISL_420084|2020-03-21	EPI_ISL_420084	ORF3a
27877	G	T	>hCoV-19/Taiwan/170/2020|EPI_ISL_420084|2020-03-21	EPI_ISL_420084	NonCoding
28144	C	T	>hCoV-19/Taiwan/170/2020|EPI_ISL_420084|2020-03-21	EPI_ISL_420084	ORF8
241	C	T	>hCoV-19/Taiwan/107/2020|EPI_ISL_420085|2020-03-20	EPI_ISL_420085	NonCoding
1059	C	T	>hCoV-19/Taiwan/107/2020|EPI_ISL_420085|2020-03-20	EPI_ISL_420085	orf1ab
3037	C	T	>hCoV-19/Taiwan/107/2020|EPI_ISL_420085|2020-03-20	EPI_ISL_420085	orf1ab
8782	T	C	>hCoV-19/Taiwan/107/2020|EPI_ISL_420085|2020-03-20	EPI_ISL_420085	orf1ab
14408	C	T	>hCoV-19/Taiwan/107/2020|EPI_ISL_420085|2020-03-20	EPI_ISL_420085	orf1ab
23403	A	G	>hCoV-19/Taiwan/107/2020|EPI_ISL_420085|2020-03-20	EPI_ISL_420085	S
23679	C	T	>hCoV-19/Taiwan/107/2020|EPI_ISL_420085|2020-03-20	EPI_ISL_420085	S
25563	G	T	>hCoV-19/Taiwan/107/2020|EPI_ISL_420085|2020-03-20	EPI_ISL_420085	ORF3a
28144	C	T	>hCoV-19/Taiwan/107/2020|EPI_ISL_420085|2020-03-20	EPI_ISL_420085	ORF8
28857	G	A	>hCoV-19/Taiwan/107/2020|EPI_ISL_420085|2020-03-20	EPI_ISL_420085	N
17747	C	T	>hCoV-19/USA/CT-Yale-012/2020|EPI_ISL_420086|2020-03-19	EPI_ISL_420086	orf1ab
17858	A	G	>hCoV-19/USA/CT-Yale-012/2020|EPI_ISL_420086|2020-03-19	EPI_ISL_420086	orf1ab
18060	C	T	>hCoV-19/USA/CT-Yale-012/2020|EPI_ISL_420086|2020-03-19	EPI_ISL_420086	orf1ab
241	C	T	>hCoV-19/USA/CT-Yale-020/2020|EPI_ISL_420088|2020-03-19	EPI_ISL_420088	NonCoding
3037	C	T	>hCoV-19/USA/CT-Yale-020/2020|EPI_ISL_420088|2020-03-19	EPI_ISL_420088	orf1ab
8782	T	C	>hCoV-19/USA/CT-Yale-020/2020|EPI_ISL_420088|2020-03-19	EPI_ISL_420088	orf1ab
13730	C	T	>hCoV-19/USA/CT-Yale-020/2020|EPI_ISL_420088|2020-03-19	EPI_ISL_420088	orf1ab
14408	C	T	>hCoV-19/USA/CT-Yale-020/2020|EPI_ISL_420088|2020-03-19	EPI_ISL_420088	orf1ab
23403	A	G	>hCoV-19/USA/CT-Yale-020/2020|EPI_ISL_420088|2020-03-19	EPI_ISL_420088	S
25429	G	T	>hCoV-19/USA/CT-Yale-020/2020|EPI_ISL_420088|2020-03-19	EPI_ISL_420088	ORF3a
28144	C	T	>hCoV-19/USA/CT-Yale-020/2020|EPI_ISL_420088|2020-03-19	EPI_ISL_420088	ORF8
241	C	T	>hCoV-19/USA/CT-Yale-021/2020|EPI_ISL_420089|2020-03-19	EPI_ISL_420089	NonCoding
242	G	T	>hCoV-19/USA/CT-Yale-021/2020|EPI_ISL_420089|2020-03-19	EPI_ISL_420089	NonCoding
3037	C	T	>hCoV-19/USA/CT-Yale-021/2020|EPI_ISL_420089|2020-03-19	EPI_ISL_420089	orf1ab
8782	T	C	>hCoV-19/USA/CT-Yale-021/2020|EPI_ISL_420089|2020-03-19	EPI_ISL_420089	orf1ab
14408	C	T	>hCoV-19/USA/CT-Yale-021/2020|EPI_ISL_420089|2020-03-19	EPI_ISL_420089	orf1ab
18877	C	T	>hCoV-19/USA/CT-Yale-021/2020|EPI_ISL_420089|2020-03-19	EPI_ISL_420089	orf1ab
23403	A	G	>hCoV-19/USA/CT-Yale-021/2020|EPI_ISL_420089|2020-03-19	EPI_ISL_420089	S
25563	G	T	>hCoV-19/USA/CT-Yale-021/2020|EPI_ISL_420089|2020-03-19	EPI_ISL_420089	ORF3a
28144	C	T	>hCoV-19/USA/CT-Yale-021/2020|EPI_ISL_420089|2020-03-19	EPI_ISL_420089	ORF8
241	C	T	>hCoV-19/USA/NY-Yale-022/2020|EPI_ISL_420090|2020-03-18	EPI_ISL_420090	NonCoding
1059	C	T	>hCoV-19/USA/NY-Yale-022/2020|EPI_ISL_420090|2020-03-18	EPI_ISL_420090	orf1ab
3037	C	T	>hCoV-19/USA/NY-Yale-022/2020|EPI_ISL_420090|2020-03-18	EPI_ISL_420090	orf1ab
8782	T	C	>hCoV-19/USA/NY-Yale-022/2020|EPI_ISL_420090|2020-03-18	EPI_ISL_420090	orf1ab
14408	C	T	>hCoV-19/USA/NY-Yale-022/2020|EPI_ISL_420090|2020-03-18	EPI_ISL_420090	orf1ab
15194	C	T	>hCoV-19/USA/NY-Yale-022/2020|EPI_ISL_420090|2020-03-18	EPI_ISL_420090	orf1ab
16580	C	T	>hCoV-19/USA/NY-Yale-022/2020|EPI_ISL_420090|2020-03-18	EPI_ISL_420090	orf1ab
18984	G	T	>hCoV-19/USA/NY-Yale-022/2020|EPI_ISL_420090|2020-03-18	EPI_ISL_420090	orf1ab
23403	A	G	>hCoV-19/USA/NY-Yale-022/2020|EPI_ISL_420090|2020-03-18	EPI_ISL_420090	S
25563	G	T	>hCoV-19/USA/NY-Yale-022/2020|EPI_ISL_420090|2020-03-18	EPI_ISL_420090	ORF3a
25677	G	T	>hCoV-19/USA/NY-Yale-022/2020|EPI_ISL_420090|2020-03-18	EPI_ISL_420090	ORF3a
28144	C	T	>hCoV-19/USA/NY-Yale-022/2020|EPI_ISL_420090|2020-03-18	EPI_ISL_420090	ORF8
8031	A	G	>hCoV-19/USA/CT-Yale-023/2020|EPI_ISL_420091|2020-03-18	EPI_ISL_420091	orf1ab
17747	C	T	>hCoV-19/USA/CT-Yale-023/2020|EPI_ISL_420091|2020-03-18	EPI_ISL_420091	orf1ab
17858	A	G	>hCoV-19/USA/CT-Yale-023/2020|EPI_ISL_420091|2020-03-18	EPI_ISL_420091	orf1ab
18060	C	T	>hCoV-19/USA/CT-Yale-023/2020|EPI_ISL_420091|2020-03-18	EPI_ISL_420091	orf1ab
24694	A	T	>hCoV-19/USA/CT-Yale-023/2020|EPI_ISL_420091|2020-03-18	EPI_ISL_420091	S
241	C	T	>hCoV-19/USA/CT-Yale-024/2020|EPI_ISL_420092|2020-03-18	EPI_ISL_420092	NonCoding
3037	C	T	>hCoV-19/USA/CT-Yale-024/2020|EPI_ISL_420092|2020-03-18	EPI_ISL_420092	orf1ab
8782	T	C	>hCoV-19/USA/CT-Yale-024/2020|EPI_ISL_420092|2020-03-18	EPI_ISL_420092	orf1ab
10265	G	A	>hCoV-19/USA/CT-Yale-024/2020|EPI_ISL_420092|2020-03-18	EPI_ISL_420092	orf1ab
14408	C	T	>hCoV-19/USA/CT-Yale-024/2020|EPI_ISL_420092|2020-03-18	EPI_ISL_420092	orf1ab
23403	A	G	>hCoV-19/USA/CT-Yale-024/2020|EPI_ISL_420092|2020-03-18	EPI_ISL_420092	S
28144	C	T	>hCoV-19/USA/CT-Yale-024/2020|EPI_ISL_420092|2020-03-18	EPI_ISL_420092	ORF8
28881	G	A	>hCoV-19/USA/CT-Yale-024/2020|EPI_ISL_420092|2020-03-18	EPI_ISL_420092	N
28882	G	A	>hCoV-19/USA/CT-Yale-024/2020|EPI_ISL_420092|2020-03-18	EPI_ISL_420092	N
28883	G	C	>hCoV-19/USA/CT-Yale-024/2020|EPI_ISL_420092|2020-03-18	EPI_ISL_420092	N
241	C	T	>hCoV-19/USA/NY-Yale-025/2020|EPI_ISL_420093|2020-03-19	EPI_ISL_420093	NonCoding
1059	C	T	>hCoV-19/USA/NY-Yale-025/2020|EPI_ISL_420093|2020-03-19	EPI_ISL_420093	orf1ab
3037	C	T	>hCoV-19/USA/NY-Yale-025/2020|EPI_ISL_420093|2020-03-19	EPI_ISL_420093	orf1ab
8782	T	C	>hCoV-19/USA/NY-Yale-025/2020|EPI_ISL_420093|2020-03-19	EPI_ISL_420093	orf1ab
14408	C	T	>hCoV-19/USA/NY-Yale-025/2020|EPI_ISL_420093|2020-03-19	EPI_ISL_420093	orf1ab
23403	A	G	>hCoV-19/USA/NY-Yale-025/2020|EPI_ISL_420093|2020-03-19	EPI_ISL_420093	S
25563	G	T	>hCoV-19/USA/NY-Yale-025/2020|EPI_ISL_420093|2020-03-19	EPI_ISL_420093	ORF3a
28144	C	T	>hCoV-19/USA/NY-Yale-025/2020|EPI_ISL_420093|2020-03-19	EPI_ISL_420093	ORF8
241	C	T	>hCoV-19/USA/NY-Yale-026/2020|EPI_ISL_420094|2020-03-19	EPI_ISL_420094	NonCoding
242	G	T	>hCoV-19/USA/NY-Yale-026/2020|EPI_ISL_420094|2020-03-19	EPI_ISL_420094	NonCoding
3037	C	T	>hCoV-19/USA/NY-Yale-026/2020|EPI_ISL_420094|2020-03-19	EPI_ISL_420094	orf1ab
8782	T	C	>hCoV-19/USA/NY-Yale-026/2020|EPI_ISL_420094|2020-03-19	EPI_ISL_420094	orf1ab
14408	C	T	>hCoV-19/USA/NY-Yale-026/2020|EPI_ISL_420094|2020-03-19	EPI_ISL_420094	orf1ab
18877	C	T	>hCoV-19/USA/NY-Yale-026/2020|EPI_ISL_420094|2020-03-19	EPI_ISL_420094	orf1ab
23403	A	G	>hCoV-19/USA/NY-Yale-026/2020|EPI_ISL_420094|2020-03-19	EPI_ISL_420094	S
25563	G	T	>hCoV-19/USA/NY-Yale-026/2020|EPI_ISL_420094|2020-03-19	EPI_ISL_420094	ORF3a
28144	C	T	>hCoV-19/USA/NY-Yale-026/2020|EPI_ISL_420094|2020-03-19	EPI_ISL_420094	ORF8
241	C	T	>hCoV-19/USA/CT-Yale-027/2020|EPI_ISL_420095|2020-03-19	EPI_ISL_420095	NonCoding
1059	C	T	>hCoV-19/USA/CT-Yale-027/2020|EPI_ISL_420095|2020-03-19	EPI_ISL_420095	orf1ab
3037	C	T	>hCoV-19/USA/CT-Yale-027/2020|EPI_ISL_420095|2020-03-19	EPI_ISL_420095	orf1ab
8782	T	C	>hCoV-19/USA/CT-Yale-027/2020|EPI_ISL_420095|2020-03-19	EPI_ISL_420095	orf1ab
14408	C	T	>hCoV-19/USA/CT-Yale-027/2020|EPI_ISL_420095|2020-03-19	EPI_ISL_420095	orf1ab
23403	A	G	>hCoV-19/USA/CT-Yale-027/2020|EPI_ISL_420095|2020-03-19	EPI_ISL_420095	S
25563	G	T	>hCoV-19/USA/CT-Yale-027/2020|EPI_ISL_420095|2020-03-19	EPI_ISL_420095	ORF3a
26529	G	T	>hCoV-19/USA/CT-Yale-027/2020|EPI_ISL_420095|2020-03-19	EPI_ISL_420095	M
28144	C	T	>hCoV-19/USA/CT-Yale-027/2020|EPI_ISL_420095|2020-03-19	EPI_ISL_420095	ORF8
241	C	T	>hCoV-19/USA/CT-Yale-031/2020|EPI_ISL_420096|2020-03-18	EPI_ISL_420096	NonCoding
1059	C	T	>hCoV-19/USA/CT-Yale-031/2020|EPI_ISL_420096|2020-03-18	EPI_ISL_420096	orf1ab
3037	C	T	>hCoV-19/USA/CT-Yale-031/2020|EPI_ISL_420096|2020-03-18	EPI_ISL_420096	orf1ab
8782	T	C	>hCoV-19/USA/CT-Yale-031/2020|EPI_ISL_420096|2020-03-18	EPI_ISL_420096	orf1ab
14408	C	T	>hCoV-19/USA/CT-Yale-031/2020|EPI_ISL_420096|2020-03-18	EPI_ISL_420096	orf1ab
20755	A	C	>hCoV-19/USA/CT-Yale-031/2020|EPI_ISL_420096|2020-03-18	EPI_ISL_420096	orf1ab
21846	C	T	>hCoV-19/USA/CT-Yale-031/2020|EPI_ISL_420096|2020-03-18	EPI_ISL_420096	S
23403	A	G	>hCoV-19/USA/CT-Yale-031/2020|EPI_ISL_420096|2020-03-18	EPI_ISL_420096	S
25563	G	T	>hCoV-19/USA/CT-Yale-031/2020|EPI_ISL_420096|2020-03-18	EPI_ISL_420096	ORF3a
28144	C	T	>hCoV-19/USA/CT-Yale-031/2020|EPI_ISL_420096|2020-03-18	EPI_ISL_420096	ORF8
241	C	T	>hCoV-19/USA/CT-Yale-035/2020|EPI_ISL_420097|2020-03-18	EPI_ISL_420097	NonCoding
1059	C	T	>hCoV-19/USA/CT-Yale-035/2020|EPI_ISL_420097|2020-03-18	EPI_ISL_420097	orf1ab
3037	C	T	>hCoV-19/USA/CT-Yale-035/2020|EPI_ISL_420097|2020-03-18	EPI_ISL_420097	orf1ab
8782	T	C	>hCoV-19/USA/CT-Yale-035/2020|EPI_ISL_420097|2020-03-18	EPI_ISL_420097	orf1ab
14408	C	T	>hCoV-19/USA/CT-Yale-035/2020|EPI_ISL_420097|2020-03-18	EPI_ISL_420097	orf1ab
23403	A	G	>hCoV-19/USA/CT-Yale-035/2020|EPI_ISL_420097|2020-03-18	EPI_ISL_420097	S
25563	G	T	>hCoV-19/USA/CT-Yale-035/2020|EPI_ISL_420097|2020-03-18	EPI_ISL_420097	ORF3a
28144	C	T	>hCoV-19/USA/CT-Yale-035/2020|EPI_ISL_420097|2020-03-18	EPI_ISL_420097	ORF8
241	C	T	>hCoV-19/USA/CT-Yale-043/2020|EPI_ISL_420098|2020-03-19	EPI_ISL_420098	NonCoding
619	C	T	>hCoV-19/USA/CT-Yale-043/2020|EPI_ISL_420098|2020-03-19	EPI_ISL_420098	orf1ab
1059	C	T	>hCoV-19/USA/CT-Yale-043/2020|EPI_ISL_420098|2020-03-19	EPI_ISL_420098	orf1ab
3037	C	T	>hCoV-19/USA/CT-Yale-043/2020|EPI_ISL_420098|2020-03-19	EPI_ISL_420098	orf1ab
8782	T	C	>hCoV-19/USA/CT-Yale-043/2020|EPI_ISL_420098|2020-03-19	EPI_ISL_420098	orf1ab
14408	C	T	>hCoV-19/USA/CT-Yale-043/2020|EPI_ISL_420098|2020-03-19	EPI_ISL_420098	orf1ab
14912	A	G	>hCoV-19/USA/CT-Yale-043/2020|EPI_ISL_420098|2020-03-19	EPI_ISL_420098	orf1ab
23403	A	G	>hCoV-19/USA/CT-Yale-043/2020|EPI_ISL_420098|2020-03-19	EPI_ISL_420098	S
25563	G	T	>hCoV-19/USA/CT-Yale-043/2020|EPI_ISL_420098|2020-03-19	EPI_ISL_420098	ORF3a
28144	C	T	>hCoV-19/USA/CT-Yale-043/2020|EPI_ISL_420098|2020-03-19	EPI_ISL_420098	ORF8
8782	T	C	>hCoV-19/Singapore/24/2020|EPI_ISL_420101|2020-03-04	EPI_ISL_420101	orf1ab
23359	A	G	>hCoV-19/Singapore/24/2020|EPI_ISL_420101|2020-03-04	EPI_ISL_420101	S
28144	C	T	>hCoV-19/Singapore/24/2020|EPI_ISL_420101|2020-03-04	EPI_ISL_420101	ORF8
8782	T	C	>hCoV-19/Singapore/25/2020|EPI_ISL_420102|2020-03-05	EPI_ISL_420102	orf1ab
18888	C	T	>hCoV-19/Singapore/25/2020|EPI_ISL_420102|2020-03-05	EPI_ISL_420102	orf1ab
21306	C	T	>hCoV-19/Singapore/25/2020|EPI_ISL_420102|2020-03-05	EPI_ISL_420102	orf1ab
24368	G	C	>hCoV-19/Singapore/25/2020|EPI_ISL_420102|2020-03-05	EPI_ISL_420102	S
28144	C	T	>hCoV-19/Singapore/25/2020|EPI_ISL_420102|2020-03-05	EPI_ISL_420102	ORF8
8782	T	C	>hCoV-19/Singapore/26/2020|EPI_ISL_420103|2020-03-05	EPI_ISL_420103	orf1ab
21306	C	T	>hCoV-19/Singapore/26/2020|EPI_ISL_420103|2020-03-05	EPI_ISL_420103	orf1ab
28144	C	T	>hCoV-19/Singapore/26/2020|EPI_ISL_420103|2020-03-05	EPI_ISL_420103	ORF8
7479	A	G	>hCoV-19/Singapore/27/2020|EPI_ISL_420104|2020-03-05	EPI_ISL_420104	orf1ab
8782	T	C	>hCoV-19/Singapore/27/2020|EPI_ISL_420104|2020-03-05	EPI_ISL_420104	orf1ab
11083	G	T	>hCoV-19/Singapore/27/2020|EPI_ISL_420104|2020-03-05	EPI_ISL_420104	orf1ab
14805	C	T	>hCoV-19/Singapore/27/2020|EPI_ISL_420104|2020-03-05	EPI_ISL_420104	orf1ab
17247	T	C	>hCoV-19/Singapore/27/2020|EPI_ISL_420104|2020-03-05	EPI_ISL_420104	orf1ab
25572	C	T	>hCoV-19/Singapore/27/2020|EPI_ISL_420104|2020-03-05	EPI_ISL_420104	ORF3a
26144	G	T	>hCoV-19/Singapore/27/2020|EPI_ISL_420104|2020-03-05	EPI_ISL_420104	ORF3a
28144	C	T	>hCoV-19/Singapore/27/2020|EPI_ISL_420104|2020-03-05	EPI_ISL_420104	ORF8
8782	T	C	>hCoV-19/Singapore/28/2020|EPI_ISL_420105|2020-03-06	EPI_ISL_420105	orf1ab
28144	C	T	>hCoV-19/Singapore/28/2020|EPI_ISL_420105|2020-03-06	EPI_ISL_420105	ORF8
8782	T	C	>hCoV-19/Singapore/29/2020|EPI_ISL_420106|2020-03-06	EPI_ISL_420106	orf1ab
21306	C	T	>hCoV-19/Singapore/29/2020|EPI_ISL_420106|2020-03-06	EPI_ISL_420106	orf1ab
28144	C	T	>hCoV-19/Singapore/29/2020|EPI_ISL_420106|2020-03-06	EPI_ISL_420106	ORF8
18040	G	T	>hCoV-19/Singapore/30/2020|EPI_ISL_420107|2020-03-09	EPI_ISL_420107	orf1ab
8782	T	C	>hCoV-19/Singapore/31/2020|EPI_ISL_420108|2020-03-10	EPI_ISL_420108	orf1ab
28144	C	T	>hCoV-19/Singapore/31/2020|EPI_ISL_420108|2020-03-10	EPI_ISL_420108	ORF8
8782	T	C	>hCoV-19/Singapore/32/2020|EPI_ISL_420109|2020-03-11	EPI_ISL_420109	orf1ab
28144	C	T	>hCoV-19/Singapore/32/2020|EPI_ISL_420109|2020-03-11	EPI_ISL_420109	ORF8
4473	A	G	>hCoV-19/Singapore/33/2020|EPI_ISL_420110|2020-03-11	EPI_ISL_420110	orf1ab
8782	T	C	>hCoV-19/Singapore/33/2020|EPI_ISL_420110|2020-03-11	EPI_ISL_420110	orf1ab
28144	C	T	>hCoV-19/Singapore/33/2020|EPI_ISL_420110|2020-03-11	EPI_ISL_420110	ORF8
8782	T	C	>hCoV-19/Singapore/34/2020|EPI_ISL_420111|2020-03-12	EPI_ISL_420111	orf1ab
21711	C	T	>hCoV-19/Singapore/34/2020|EPI_ISL_420111|2020-03-12	EPI_ISL_420111	S
28144	C	T	>hCoV-19/Singapore/34/2020|EPI_ISL_420111|2020-03-12	EPI_ISL_420111	ORF8
9477	T	A	>hCoV-19/Spain/VC-FISABIO-27/2020|EPI_ISL_420112|2020-03-09	EPI_ISL_420112	orf1ab
14805	C	T	>hCoV-19/Spain/VC-FISABIO-27/2020|EPI_ISL_420112|2020-03-09	EPI_ISL_420112	orf1ab
25979	G	T	>hCoV-19/Spain/VC-FISABIO-27/2020|EPI_ISL_420112|2020-03-09	EPI_ISL_420112	ORF3a
28657	C	T	>hCoV-19/Spain/VC-FISABIO-27/2020|EPI_ISL_420112|2020-03-09	EPI_ISL_420112	N
28863	C	T	>hCoV-19/Spain/VC-FISABIO-27/2020|EPI_ISL_420112|2020-03-09	EPI_ISL_420112	N
9477	T	A	>hCoV-19/Spain/VC-FISABIO-28/2020|EPI_ISL_420113|2020-03-09	EPI_ISL_420113	orf1ab
14805	C	T	>hCoV-19/Spain/VC-FISABIO-28/2020|EPI_ISL_420113|2020-03-09	EPI_ISL_420113	orf1ab
20582	C	T	>hCoV-19/Spain/VC-FISABIO-28/2020|EPI_ISL_420113|2020-03-09	EPI_ISL_420113	orf1ab
25979	G	T	>hCoV-19/Spain/VC-FISABIO-28/2020|EPI_ISL_420113|2020-03-09	EPI_ISL_420113	ORF3a
28657	C	T	>hCoV-19/Spain/VC-FISABIO-28/2020|EPI_ISL_420113|2020-03-09	EPI_ISL_420113	N
28863	C	T	>hCoV-19/Spain/VC-FISABIO-28/2020|EPI_ISL_420113|2020-03-09	EPI_ISL_420113	N
9477	T	A	>hCoV-19/Spain/VC-FISABIO-29/2020|EPI_ISL_420114|2020-03-09	EPI_ISL_420114	orf1ab
14805	C	T	>hCoV-19/Spain/VC-FISABIO-29/2020|EPI_ISL_420114|2020-03-09	EPI_ISL_420114	orf1ab
21697	C	T	>hCoV-19/Spain/VC-FISABIO-29/2020|EPI_ISL_420114|2020-03-09	EPI_ISL_420114	S
25979	G	T	>hCoV-19/Spain/VC-FISABIO-29/2020|EPI_ISL_420114|2020-03-09	EPI_ISL_420114	ORF3a
28657	C	T	>hCoV-19/Spain/VC-FISABIO-29/2020|EPI_ISL_420114|2020-03-09	EPI_ISL_420114	N
28863	C	T	>hCoV-19/Spain/VC-FISABIO-29/2020|EPI_ISL_420114|2020-03-09	EPI_ISL_420114	N
1707	C	T	>hCoV-19/Spain/VC-FISABIO-30/2020|EPI_ISL_420115|2020-03-09	EPI_ISL_420115	orf1ab
9477	T	A	>hCoV-19/Spain/VC-FISABIO-30/2020|EPI_ISL_420115|2020-03-09	EPI_ISL_420115	orf1ab
14805	C	T	>hCoV-19/Spain/VC-FISABIO-30/2020|EPI_ISL_420115|2020-03-09	EPI_ISL_420115	orf1ab
20801	C	T	>hCoV-19/Spain/VC-FISABIO-30/2020|EPI_ISL_420115|2020-03-09	EPI_ISL_420115	orf1ab
25979	G	T	>hCoV-19/Spain/VC-FISABIO-30/2020|EPI_ISL_420115|2020-03-09	EPI_ISL_420115	ORF3a
28657	C	T	>hCoV-19/Spain/VC-FISABIO-30/2020|EPI_ISL_420115|2020-03-09	EPI_ISL_420115	N
28863	C	T	>hCoV-19/Spain/VC-FISABIO-30/2020|EPI_ISL_420115|2020-03-09	EPI_ISL_420115	N
9477	T	A	>hCoV-19/Spain/VC-FISABIO-31/2020|EPI_ISL_420116|2020-03-09	EPI_ISL_420116	orf1ab
14805	C	T	>hCoV-19/Spain/VC-FISABIO-31/2020|EPI_ISL_420116|2020-03-09	EPI_ISL_420116	orf1ab
25979	G	T	>hCoV-19/Spain/VC-FISABIO-31/2020|EPI_ISL_420116|2020-03-09	EPI_ISL_420116	ORF3a
28657	C	T	>hCoV-19/Spain/VC-FISABIO-31/2020|EPI_ISL_420116|2020-03-09	EPI_ISL_420116	N
28863	C	T	>hCoV-19/Spain/VC-FISABIO-31/2020|EPI_ISL_420116|2020-03-09	EPI_ISL_420116	N
9477	T	A	>hCoV-19/Spain/VC-FISABIO-32/2020|EPI_ISL_420117|2020-03-09	EPI_ISL_420117	orf1ab
14805	C	T	>hCoV-19/Spain/VC-FISABIO-32/2020|EPI_ISL_420117|2020-03-09	EPI_ISL_420117	orf1ab
25979	G	T	>hCoV-19/Spain/VC-FISABIO-32/2020|EPI_ISL_420117|2020-03-09	EPI_ISL_420117	ORF3a
28657	C	T	>hCoV-19/Spain/VC-FISABIO-32/2020|EPI_ISL_420117|2020-03-09	EPI_ISL_420117	N
28863	C	T	>hCoV-19/Spain/VC-FISABIO-32/2020|EPI_ISL_420117|2020-03-09	EPI_ISL_420117	N
9477	T	A	>hCoV-19/Spain/VC-FISABIO-33/2020|EPI_ISL_420118|2020-03-09	EPI_ISL_420118	orf1ab
14805	C	T	>hCoV-19/Spain/VC-FISABIO-33/2020|EPI_ISL_420118|2020-03-09	EPI_ISL_420118	orf1ab
25979	G	T	>hCoV-19/Spain/VC-FISABIO-33/2020|EPI_ISL_420118|2020-03-09	EPI_ISL_420118	ORF3a
28657	C	T	>hCoV-19/Spain/VC-FISABIO-33/2020|EPI_ISL_420118|2020-03-09	EPI_ISL_420118	N
28863	C	T	>hCoV-19/Spain/VC-FISABIO-33/2020|EPI_ISL_420118|2020-03-09	EPI_ISL_420118	N
9477	T	A	>hCoV-19/Spain/VC-FISABIO-34/2020|EPI_ISL_420119|2020-03-09	EPI_ISL_420119	orf1ab
14805	C	T	>hCoV-19/Spain/VC-FISABIO-34/2020|EPI_ISL_420119|2020-03-09	EPI_ISL_420119	orf1ab
25979	G	T	>hCoV-19/Spain/VC-FISABIO-34/2020|EPI_ISL_420119|2020-03-09	EPI_ISL_420119	ORF3a
28657	C	T	>hCoV-19/Spain/VC-FISABIO-34/2020|EPI_ISL_420119|2020-03-09	EPI_ISL_420119	N
28863	C	T	>hCoV-19/Spain/VC-FISABIO-34/2020|EPI_ISL_420119|2020-03-09	EPI_ISL_420119	N
9477	T	A	>hCoV-19/Spain/VC-FISABIO-35/2020|EPI_ISL_420120|2020-03-09	EPI_ISL_420120	orf1ab
14805	C	T	>hCoV-19/Spain/VC-FISABIO-35/2020|EPI_ISL_420120|2020-03-09	EPI_ISL_420120	orf1ab
25979	G	T	>hCoV-19/Spain/VC-FISABIO-35/2020|EPI_ISL_420120|2020-03-09	EPI_ISL_420120	ORF3a
28657	C	T	>hCoV-19/Spain/VC-FISABIO-35/2020|EPI_ISL_420120|2020-03-09	EPI_ISL_420120	N
28863	C	T	>hCoV-19/Spain/VC-FISABIO-35/2020|EPI_ISL_420120|2020-03-09	EPI_ISL_420120	N
9477	T	A	>hCoV-19/Spain/VC-FISABIO-36/2020|EPI_ISL_420121|2020-03-09	EPI_ISL_420121	orf1ab
14805	C	T	>hCoV-19/Spain/VC-FISABIO-36/2020|EPI_ISL_420121|2020-03-09	EPI_ISL_420121	orf1ab
25979	G	T	>hCoV-19/Spain/VC-FISABIO-36/2020|EPI_ISL_420121|2020-03-09	EPI_ISL_420121	ORF3a
28657	C	T	>hCoV-19/Spain/VC-FISABIO-36/2020|EPI_ISL_420121|2020-03-09	EPI_ISL_420121	N
28863	C	T	>hCoV-19/Spain/VC-FISABIO-36/2020|EPI_ISL_420121|2020-03-09	EPI_ISL_420121	N
9477	T	A	>hCoV-19/Spain/VC-FISABIO-37/2020|EPI_ISL_420122|2020-03-09	EPI_ISL_420122	orf1ab
14805	C	T	>hCoV-19/Spain/VC-FISABIO-37/2020|EPI_ISL_420122|2020-03-09	EPI_ISL_420122	orf1ab
25979	G	T	>hCoV-19/Spain/VC-FISABIO-37/2020|EPI_ISL_420122|2020-03-09	EPI_ISL_420122	ORF3a
28657	C	T	>hCoV-19/Spain/VC-FISABIO-37/2020|EPI_ISL_420122|2020-03-09	EPI_ISL_420122	N
28863	C	T	>hCoV-19/Spain/VC-FISABIO-37/2020|EPI_ISL_420122|2020-03-09	EPI_ISL_420122	N
9477	T	A	>hCoV-19/Spain/VC-FISABIO-38/2020|EPI_ISL_420123|2020-03-09	EPI_ISL_420123	orf1ab
14805	C	T	>hCoV-19/Spain/VC-FISABIO-38/2020|EPI_ISL_420123|2020-03-09	EPI_ISL_420123	orf1ab
25979	G	T	>hCoV-19/Spain/VC-FISABIO-38/2020|EPI_ISL_420123|2020-03-09	EPI_ISL_420123	ORF3a
28657	C	T	>hCoV-19/Spain/VC-FISABIO-38/2020|EPI_ISL_420123|2020-03-09	EPI_ISL_420123	N
28863	C	T	>hCoV-19/Spain/VC-FISABIO-38/2020|EPI_ISL_420123|2020-03-09	EPI_ISL_420123	N
9477	T	A	>hCoV-19/Spain/VC-FISABIO-39/2020|EPI_ISL_420124|2020-03-09	EPI_ISL_420124	orf1ab
14805	C	T	>hCoV-19/Spain/VC-FISABIO-39/2020|EPI_ISL_420124|2020-03-09	EPI_ISL_420124	orf1ab
25979	G	T	>hCoV-19/Spain/VC-FISABIO-39/2020|EPI_ISL_420124|2020-03-09	EPI_ISL_420124	ORF3a
28657	C	T	>hCoV-19/Spain/VC-FISABIO-39/2020|EPI_ISL_420124|2020-03-09	EPI_ISL_420124	N
28863	C	T	>hCoV-19/Spain/VC-FISABIO-39/2020|EPI_ISL_420124|2020-03-09	EPI_ISL_420124	N
241	C	T	>hCoV-19/Spain/VC-FISABIO-41/2020|EPI_ISL_420125|2020-03-11	EPI_ISL_420125	NonCoding
3037	C	T	>hCoV-19/Spain/VC-FISABIO-41/2020|EPI_ISL_420125|2020-03-11	EPI_ISL_420125	orf1ab
8782	T	C	>hCoV-19/Spain/VC-FISABIO-41/2020|EPI_ISL_420125|2020-03-11	EPI_ISL_420125	orf1ab
14408	C	T	>hCoV-19/Spain/VC-FISABIO-41/2020|EPI_ISL_420125|2020-03-11	EPI_ISL_420125	orf1ab
21786	G	A	>hCoV-19/Spain/VC-FISABIO-41/2020|EPI_ISL_420125|2020-03-11	EPI_ISL_420125	S
23403	A	G	>hCoV-19/Spain/VC-FISABIO-41/2020|EPI_ISL_420125|2020-03-11	EPI_ISL_420125	S
28144	C	T	>hCoV-19/Spain/VC-FISABIO-41/2020|EPI_ISL_420125|2020-03-11	EPI_ISL_420125	ORF8
29009	G	A	>hCoV-19/Spain/VC-FISABIO-41/2020|EPI_ISL_420125|2020-03-11	EPI_ISL_420125	N
241	C	T	>hCoV-19/Spain/VC-FISABIO-42/2020|EPI_ISL_420126|2020-03-12	EPI_ISL_420126	NonCoding
3037	C	T	>hCoV-19/Spain/VC-FISABIO-42/2020|EPI_ISL_420126|2020-03-12	EPI_ISL_420126	orf1ab
8782	T	C	>hCoV-19/Spain/VC-FISABIO-42/2020|EPI_ISL_420126|2020-03-12	EPI_ISL_420126	orf1ab
14408	C	T	>hCoV-19/Spain/VC-FISABIO-42/2020|EPI_ISL_420126|2020-03-12	EPI_ISL_420126	orf1ab
20268	A	G	>hCoV-19/Spain/VC-FISABIO-42/2020|EPI_ISL_420126|2020-03-12	EPI_ISL_420126	orf1ab
23403	A	G	>hCoV-19/Spain/VC-FISABIO-42/2020|EPI_ISL_420126|2020-03-12	EPI_ISL_420126	S
28144	C	T	>hCoV-19/Spain/VC-FISABIO-42/2020|EPI_ISL_420126|2020-03-12	EPI_ISL_420126	ORF8
29734	G	C	>hCoV-19/Spain/VC-FISABIO-42/2020|EPI_ISL_420126|2020-03-12	EPI_ISL_420126	NonCoding
241	C	T	>hCoV-19/Spain/VC-FISABIO-43/2020|EPI_ISL_420127|2020-03-12	EPI_ISL_420127	NonCoding
3037	C	T	>hCoV-19/Spain/VC-FISABIO-43/2020|EPI_ISL_420127|2020-03-12	EPI_ISL_420127	orf1ab
8782	T	C	>hCoV-19/Spain/VC-FISABIO-43/2020|EPI_ISL_420127|2020-03-12	EPI_ISL_420127	orf1ab
14408	C	T	>hCoV-19/Spain/VC-FISABIO-43/2020|EPI_ISL_420127|2020-03-12	EPI_ISL_420127	orf1ab
20268	A	G	>hCoV-19/Spain/VC-FISABIO-43/2020|EPI_ISL_420127|2020-03-12	EPI_ISL_420127	orf1ab
23403	A	G	>hCoV-19/Spain/VC-FISABIO-43/2020|EPI_ISL_420127|2020-03-12	EPI_ISL_420127	S
28144	C	T	>hCoV-19/Spain/VC-FISABIO-43/2020|EPI_ISL_420127|2020-03-12	EPI_ISL_420127	ORF8
241	C	T	>hCoV-19/Spain/VC-FISABIO-44/2020|EPI_ISL_420128|2020-03-12	EPI_ISL_420128	NonCoding
3037	C	T	>hCoV-19/Spain/VC-FISABIO-44/2020|EPI_ISL_420128|2020-03-12	EPI_ISL_420128	orf1ab
8782	T	C	>hCoV-19/Spain/VC-FISABIO-44/2020|EPI_ISL_420128|2020-03-12	EPI_ISL_420128	orf1ab
14408	C	T	>hCoV-19/Spain/VC-FISABIO-44/2020|EPI_ISL_420128|2020-03-12	EPI_ISL_420128	orf1ab
23403	A	G	>hCoV-19/Spain/VC-FISABIO-44/2020|EPI_ISL_420128|2020-03-12	EPI_ISL_420128	S
28144	C	T	>hCoV-19/Spain/VC-FISABIO-44/2020|EPI_ISL_420128|2020-03-12	EPI_ISL_420128	ORF8
29144	C	T	>hCoV-19/Spain/VC-FISABIO-44/2020|EPI_ISL_420128|2020-03-12	EPI_ISL_420128	N
241	C	T	>hCoV-19/Spain/VC-FISABIO-45/2020|EPI_ISL_420129|2020-03-13	EPI_ISL_420129	NonCoding
2997	C	T	>hCoV-19/Spain/VC-FISABIO-45/2020|EPI_ISL_420129|2020-03-13	EPI_ISL_420129	orf1ab
3037	C	T	>hCoV-19/Spain/VC-FISABIO-45/2020|EPI_ISL_420129|2020-03-13	EPI_ISL_420129	orf1ab
8782	T	C	>hCoV-19/Spain/VC-FISABIO-45/2020|EPI_ISL_420129|2020-03-13	EPI_ISL_420129	orf1ab
14408	C	T	>hCoV-19/Spain/VC-FISABIO-45/2020|EPI_ISL_420129|2020-03-13	EPI_ISL_420129	orf1ab
23403	A	G	>hCoV-19/Spain/VC-FISABIO-45/2020|EPI_ISL_420129|2020-03-13	EPI_ISL_420129	S
28144	C	T	>hCoV-19/Spain/VC-FISABIO-45/2020|EPI_ISL_420129|2020-03-13	EPI_ISL_420129	ORF8
28881	G	A	>hCoV-19/Spain/VC-FISABIO-45/2020|EPI_ISL_420129|2020-03-13	EPI_ISL_420129	N
28882	G	A	>hCoV-19/Spain/VC-FISABIO-45/2020|EPI_ISL_420129|2020-03-13	EPI_ISL_420129	N
28883	G	C	>hCoV-19/Spain/VC-FISABIO-45/2020|EPI_ISL_420129|2020-03-13	EPI_ISL_420129	N
241	C	T	>hCoV-19/Spain/VC-FISABIO-49/2020|EPI_ISL_420130|2020-03-18	EPI_ISL_420130	NonCoding
3037	C	T	>hCoV-19/Spain/VC-FISABIO-49/2020|EPI_ISL_420130|2020-03-18	EPI_ISL_420130	orf1ab
8782	T	C	>hCoV-19/Spain/VC-FISABIO-49/2020|EPI_ISL_420130|2020-03-18	EPI_ISL_420130	orf1ab
14408	C	T	>hCoV-19/Spain/VC-FISABIO-49/2020|EPI_ISL_420130|2020-03-18	EPI_ISL_420130	orf1ab
20268	A	G	>hCoV-19/Spain/VC-FISABIO-49/2020|EPI_ISL_420130|2020-03-18	EPI_ISL_420130	orf1ab
23403	A	G	>hCoV-19/Spain/VC-FISABIO-49/2020|EPI_ISL_420130|2020-03-18	EPI_ISL_420130	S
28144	C	T	>hCoV-19/Spain/VC-FISABIO-49/2020|EPI_ISL_420130|2020-03-18	EPI_ISL_420130	ORF8
29734	G	C	>hCoV-19/Spain/VC-FISABIO-49/2020|EPI_ISL_420130|2020-03-18	EPI_ISL_420130	NonCoding
241	C	T	>hCoV-19/Spain/VC-FISABIO-50/2020|EPI_ISL_420131|2020-03-18	EPI_ISL_420131	NonCoding
3037	C	T	>hCoV-19/Spain/VC-FISABIO-50/2020|EPI_ISL_420131|2020-03-18	EPI_ISL_420131	orf1ab
8782	T	C	>hCoV-19/Spain/VC-FISABIO-50/2020|EPI_ISL_420131|2020-03-18	EPI_ISL_420131	orf1ab
14408	C	T	>hCoV-19/Spain/VC-FISABIO-50/2020|EPI_ISL_420131|2020-03-18	EPI_ISL_420131	orf1ab
17126	T	C	>hCoV-19/Spain/VC-FISABIO-50/2020|EPI_ISL_420131|2020-03-18	EPI_ISL_420131	orf1ab
20268	A	G	>hCoV-19/Spain/VC-FISABIO-50/2020|EPI_ISL_420131|2020-03-18	EPI_ISL_420131	orf1ab
23403	A	G	>hCoV-19/Spain/VC-FISABIO-50/2020|EPI_ISL_420131|2020-03-18	EPI_ISL_420131	S
27263	C	T	>hCoV-19/Spain/VC-FISABIO-50/2020|EPI_ISL_420131|2020-03-18	EPI_ISL_420131	ORF6
28144	C	T	>hCoV-19/Spain/VC-FISABIO-50/2020|EPI_ISL_420131|2020-03-18	EPI_ISL_420131	ORF8
241	C	T	>hCoV-19/Spain/VC-FISABIO-51/2020|EPI_ISL_420132|2020-03-18	EPI_ISL_420132	NonCoding
3037	C	T	>hCoV-19/Spain/VC-FISABIO-51/2020|EPI_ISL_420132|2020-03-18	EPI_ISL_420132	orf1ab
8782	T	C	>hCoV-19/Spain/VC-FISABIO-51/2020|EPI_ISL_420132|2020-03-18	EPI_ISL_420132	orf1ab
14408	C	T	>hCoV-19/Spain/VC-FISABIO-51/2020|EPI_ISL_420132|2020-03-18	EPI_ISL_420132	orf1ab
20268	A	G	>hCoV-19/Spain/VC-FISABIO-51/2020|EPI_ISL_420132|2020-03-18	EPI_ISL_420132	orf1ab
23403	A	G	>hCoV-19/Spain/VC-FISABIO-51/2020|EPI_ISL_420132|2020-03-18	EPI_ISL_420132	S
28144	C	T	>hCoV-19/Spain/VC-FISABIO-51/2020|EPI_ISL_420132|2020-03-18	EPI_ISL_420132	ORF8
241	C	T	>hCoV-19/Norway/1495/2020|EPI_ISL_420134|2020-02-28	EPI_ISL_420134	NonCoding
3037	C	T	>hCoV-19/Norway/1495/2020|EPI_ISL_420134|2020-02-28	EPI_ISL_420134	orf1ab
8782	T	C	>hCoV-19/Norway/1495/2020|EPI_ISL_420134|2020-02-28	EPI_ISL_420134	orf1ab
14408	C	T	>hCoV-19/Norway/1495/2020|EPI_ISL_420134|2020-02-28	EPI_ISL_420134	orf1ab
23403	A	G	>hCoV-19/Norway/1495/2020|EPI_ISL_420134|2020-02-28	EPI_ISL_420134	S
26530	A	G	>hCoV-19/Norway/1495/2020|EPI_ISL_420134|2020-02-28	EPI_ISL_420134	M
28144	C	T	>hCoV-19/Norway/1495/2020|EPI_ISL_420134|2020-02-28	EPI_ISL_420134	ORF8
7876	T	A	>hCoV-19/Norway/1455/2020|EPI_ISL_420135|2020-02-28	EPI_ISL_420135	orf1ab
8782	T	C	>hCoV-19/Norway/1455/2020|EPI_ISL_420135|2020-02-28	EPI_ISL_420135	orf1ab
11083	G	T	>hCoV-19/Norway/1455/2020|EPI_ISL_420135|2020-02-28	EPI_ISL_420135	orf1ab
26144	G	T	>hCoV-19/Norway/1455/2020|EPI_ISL_420135|2020-02-28	EPI_ISL_420135	ORF3a
28144	C	T	>hCoV-19/Norway/1455/2020|EPI_ISL_420135|2020-02-28	EPI_ISL_420135	ORF8
7876	T	A	>hCoV-19/Norway/1694/2020|EPI_ISL_420136|2020-03-04	EPI_ISL_420136	orf1ab
8782	T	C	>hCoV-19/Norway/1694/2020|EPI_ISL_420136|2020-03-04	EPI_ISL_420136	orf1ab
11083	G	T	>hCoV-19/Norway/1694/2020|EPI_ISL_420136|2020-03-04	EPI_ISL_420136	orf1ab
26144	G	T	>hCoV-19/Norway/1694/2020|EPI_ISL_420136|2020-03-04	EPI_ISL_420136	ORF3a
28144	C	T	>hCoV-19/Norway/1694/2020|EPI_ISL_420136|2020-03-04	EPI_ISL_420136	ORF8
241	C	T	>hCoV-19/Norway/1772/2020|EPI_ISL_420137|2020-03-08	EPI_ISL_420137	NonCoding
335	C	T	>hCoV-19/Norway/1772/2020|EPI_ISL_420137|2020-03-08	EPI_ISL_420137	orf1ab
3037	C	T	>hCoV-19/Norway/1772/2020|EPI_ISL_420137|2020-03-08	EPI_ISL_420137	orf1ab
8782	T	C	>hCoV-19/Norway/1772/2020|EPI_ISL_420137|2020-03-08	EPI_ISL_420137	orf1ab
14408	C	T	>hCoV-19/Norway/1772/2020|EPI_ISL_420137|2020-03-08	EPI_ISL_420137	orf1ab
23403	A	G	>hCoV-19/Norway/1772/2020|EPI_ISL_420137|2020-03-08	EPI_ISL_420137	S
26530	A	G	>hCoV-19/Norway/1772/2020|EPI_ISL_420137|2020-03-08	EPI_ISL_420137	M
28144	C	T	>hCoV-19/Norway/1772/2020|EPI_ISL_420137|2020-03-08	EPI_ISL_420137	ORF8
241	C	T	>hCoV-19/Norway/1781/2020|EPI_ISL_420138|2020-03-05	EPI_ISL_420138	NonCoding
1059	C	T	>hCoV-19/Norway/1781/2020|EPI_ISL_420138|2020-03-05	EPI_ISL_420138	orf1ab
3037	C	T	>hCoV-19/Norway/1781/2020|EPI_ISL_420138|2020-03-05	EPI_ISL_420138	orf1ab
8782	T	C	>hCoV-19/Norway/1781/2020|EPI_ISL_420138|2020-03-05	EPI_ISL_420138	orf1ab
14408	C	T	>hCoV-19/Norway/1781/2020|EPI_ISL_420138|2020-03-05	EPI_ISL_420138	orf1ab
22578	G	A	>hCoV-19/Norway/1781/2020|EPI_ISL_420138|2020-03-05	EPI_ISL_420138	S
23403	A	G	>hCoV-19/Norway/1781/2020|EPI_ISL_420138|2020-03-05	EPI_ISL_420138	S
25563	G	T	>hCoV-19/Norway/1781/2020|EPI_ISL_420138|2020-03-05	EPI_ISL_420138	ORF3a
28144	C	T	>hCoV-19/Norway/1781/2020|EPI_ISL_420138|2020-03-05	EPI_ISL_420138	ORF8
241	C	T	>hCoV-19/Norway/1811/2020|EPI_ISL_420139|2020-03-05	EPI_ISL_420139	NonCoding
3037	C	T	>hCoV-19/Norway/1811/2020|EPI_ISL_420139|2020-03-05	EPI_ISL_420139	orf1ab
8782	T	C	>hCoV-19/Norway/1811/2020|EPI_ISL_420139|2020-03-05	EPI_ISL_420139	orf1ab
14408	C	T	>hCoV-19/Norway/1811/2020|EPI_ISL_420139|2020-03-05	EPI_ISL_420139	orf1ab
15575	G	T	>hCoV-19/Norway/1811/2020|EPI_ISL_420139|2020-03-05	EPI_ISL_420139	orf1ab
23403	A	G	>hCoV-19/Norway/1811/2020|EPI_ISL_420139|2020-03-05	EPI_ISL_420139	S
26530	A	G	>hCoV-19/Norway/1811/2020|EPI_ISL_420139|2020-03-05	EPI_ISL_420139	M
28144	C	T	>hCoV-19/Norway/1811/2020|EPI_ISL_420139|2020-03-05	EPI_ISL_420139	ORF8
29541	C	T	>hCoV-19/Norway/1811/2020|EPI_ISL_420139|2020-03-05	EPI_ISL_420139	NonCoding
241	C	T	>hCoV-19/Georgia/Tb-1352/2020|EPI_ISL_420140|2020-03-28	EPI_ISL_420140	NonCoding
1059	C	T	>hCoV-19/Georgia/Tb-1352/2020|EPI_ISL_420140|2020-03-28	EPI_ISL_420140	orf1ab
3037	C	T	>hCoV-19/Georgia/Tb-1352/2020|EPI_ISL_420140|2020-03-28	EPI_ISL_420140	orf1ab
8782	T	C	>hCoV-19/Georgia/Tb-1352/2020|EPI_ISL_420140|2020-03-28	EPI_ISL_420140	orf1ab
14408	C	T	>hCoV-19/Georgia/Tb-1352/2020|EPI_ISL_420140|2020-03-28	EPI_ISL_420140	orf1ab
17679	G	T	>hCoV-19/Georgia/Tb-1352/2020|EPI_ISL_420140|2020-03-28	EPI_ISL_420140	orf1ab
23403	A	G	>hCoV-19/Georgia/Tb-1352/2020|EPI_ISL_420140|2020-03-28	EPI_ISL_420140	S
25563	G	T	>hCoV-19/Georgia/Tb-1352/2020|EPI_ISL_420140|2020-03-28	EPI_ISL_420140	ORF3a
241	C	T	>hCoV-19/Norway/1867/2020|EPI_ISL_420141|2020-03-10	EPI_ISL_420141	NonCoding
3037	C	T	>hCoV-19/Norway/1867/2020|EPI_ISL_420141|2020-03-10	EPI_ISL_420141	orf1ab
5547	C	T	>hCoV-19/Norway/1867/2020|EPI_ISL_420141|2020-03-10	EPI_ISL_420141	orf1ab
5730	C	T	>hCoV-19/Norway/1867/2020|EPI_ISL_420141|2020-03-10	EPI_ISL_420141	orf1ab
8782	T	C	>hCoV-19/Norway/1867/2020|EPI_ISL_420141|2020-03-10	EPI_ISL_420141	orf1ab
14408	C	T	>hCoV-19/Norway/1867/2020|EPI_ISL_420141|2020-03-10	EPI_ISL_420141	orf1ab
23403	A	G	>hCoV-19/Norway/1867/2020|EPI_ISL_420141|2020-03-10	EPI_ISL_420141	S
28144	C	T	>hCoV-19/Norway/1867/2020|EPI_ISL_420141|2020-03-10	EPI_ISL_420141	ORF8
28881	G	A	>hCoV-19/Norway/1867/2020|EPI_ISL_420141|2020-03-10	EPI_ISL_420141	N
28882	G	A	>hCoV-19/Norway/1867/2020|EPI_ISL_420141|2020-03-10	EPI_ISL_420141	N
28883	G	C	>hCoV-19/Norway/1867/2020|EPI_ISL_420141|2020-03-10	EPI_ISL_420141	N
1397	G	A	>hCoV-19/Georgia/Tb-1523/2020|EPI_ISL_420142|2020-03-30	EPI_ISL_420142	orf1ab
8782	T	C	>hCoV-19/Georgia/Tb-1523/2020|EPI_ISL_420142|2020-03-30	EPI_ISL_420142	orf1ab
11083	G	T	>hCoV-19/Georgia/Tb-1523/2020|EPI_ISL_420142|2020-03-30	EPI_ISL_420142	orf1ab
14925	C	T	>hCoV-19/Georgia/Tb-1523/2020|EPI_ISL_420142|2020-03-30	EPI_ISL_420142	orf1ab
26029	C	A	>hCoV-19/Georgia/Tb-1523/2020|EPI_ISL_420142|2020-03-30	EPI_ISL_420142	ORF3a
26058	C	T	>hCoV-19/Georgia/Tb-1523/2020|EPI_ISL_420142|2020-03-30	EPI_ISL_420142	ORF3a
27985	A	G	>hCoV-19/Georgia/Tb-1523/2020|EPI_ISL_420142|2020-03-30	EPI_ISL_420142	ORF8
27986	T	A	>hCoV-19/Georgia/Tb-1523/2020|EPI_ISL_420142|2020-03-30	EPI_ISL_420142	ORF8
27987	G	A	>hCoV-19/Georgia/Tb-1523/2020|EPI_ISL_420142|2020-03-30	EPI_ISL_420142	ORF8
28688	T	C	>hCoV-19/Georgia/Tb-1523/2020|EPI_ISL_420142|2020-03-30	EPI_ISL_420142	N
29742	G	T	>hCoV-19/Georgia/Tb-1523/2020|EPI_ISL_420142|2020-03-30	EPI_ISL_420142	NonCoding
241	C	T	>hCoV-19/Norway/1917/2020|EPI_ISL_420143|2020-03-10	EPI_ISL_420143	NonCoding
1059	C	T	>hCoV-19/Norway/1917/2020|EPI_ISL_420143|2020-03-10	EPI_ISL_420143	orf1ab
3037	C	T	>hCoV-19/Norway/1917/2020|EPI_ISL_420143|2020-03-10	EPI_ISL_420143	orf1ab
8782	T	C	>hCoV-19/Norway/1917/2020|EPI_ISL_420143|2020-03-10	EPI_ISL_420143	orf1ab
14408	C	T	>hCoV-19/Norway/1917/2020|EPI_ISL_420143|2020-03-10	EPI_ISL_420143	orf1ab
23403	A	G	>hCoV-19/Norway/1917/2020|EPI_ISL_420143|2020-03-10	EPI_ISL_420143	S
25563	G	T	>hCoV-19/Norway/1917/2020|EPI_ISL_420143|2020-03-10	EPI_ISL_420143	ORF3a
28144	C	T	>hCoV-19/Norway/1917/2020|EPI_ISL_420143|2020-03-10	EPI_ISL_420143	ORF8
241	C	T	>hCoV-19/Georgia/Tb-1679/2020|EPI_ISL_420144|2020-04-01	EPI_ISL_420144	NonCoding
3037	C	T	>hCoV-19/Georgia/Tb-1679/2020|EPI_ISL_420144|2020-04-01	EPI_ISL_420144	orf1ab
8782	T	C	>hCoV-19/Georgia/Tb-1679/2020|EPI_ISL_420144|2020-04-01	EPI_ISL_420144	orf1ab
14408	C	T	>hCoV-19/Georgia/Tb-1679/2020|EPI_ISL_420144|2020-04-01	EPI_ISL_420144	orf1ab
23403	A	G	>hCoV-19/Georgia/Tb-1679/2020|EPI_ISL_420144|2020-04-01	EPI_ISL_420144	S
28144	C	T	>hCoV-19/Georgia/Tb-1679/2020|EPI_ISL_420144|2020-04-01	EPI_ISL_420144	ORF8
28881	G	A	>hCoV-19/Georgia/Tb-1679/2020|EPI_ISL_420144|2020-04-01	EPI_ISL_420144	N
28882	G	A	>hCoV-19/Georgia/Tb-1679/2020|EPI_ISL_420144|2020-04-01	EPI_ISL_420144	N
28883	G	C	>hCoV-19/Georgia/Tb-1679/2020|EPI_ISL_420144|2020-04-01	EPI_ISL_420144	N
241	C	T	>hCoV-19/Norway/1951/2020|EPI_ISL_420145|2020-03-09	EPI_ISL_420145	NonCoding
1059	C	T	>hCoV-19/Norway/1951/2020|EPI_ISL_420145|2020-03-09	EPI_ISL_420145	orf1ab
3037	C	T	>hCoV-19/Norway/1951/2020|EPI_ISL_420145|2020-03-09	EPI_ISL_420145	orf1ab
8782	T	C	>hCoV-19/Norway/1951/2020|EPI_ISL_420145|2020-03-09	EPI_ISL_420145	orf1ab
14408	C	T	>hCoV-19/Norway/1951/2020|EPI_ISL_420145|2020-03-09	EPI_ISL_420145	orf1ab
23403	A	G	>hCoV-19/Norway/1951/2020|EPI_ISL_420145|2020-03-09	EPI_ISL_420145	S
25563	G	T	>hCoV-19/Norway/1951/2020|EPI_ISL_420145|2020-03-09	EPI_ISL_420145	ORF3a
28144	C	T	>hCoV-19/Norway/1951/2020|EPI_ISL_420145|2020-03-09	EPI_ISL_420145	ORF8
241	C	T	>hCoV-19/Norway/1955/2020|EPI_ISL_420146|2020-03-11	EPI_ISL_420146	NonCoding
3037	C	T	>hCoV-19/Norway/1955/2020|EPI_ISL_420146|2020-03-11	EPI_ISL_420146	orf1ab
8782	T	C	>hCoV-19/Norway/1955/2020|EPI_ISL_420146|2020-03-11	EPI_ISL_420146	orf1ab
14408	C	T	>hCoV-19/Norway/1955/2020|EPI_ISL_420146|2020-03-11	EPI_ISL_420146	orf1ab
23403	A	G	>hCoV-19/Norway/1955/2020|EPI_ISL_420146|2020-03-11	EPI_ISL_420146	S
26530	A	G	>hCoV-19/Norway/1955/2020|EPI_ISL_420146|2020-03-11	EPI_ISL_420146	M
28144	C	T	>hCoV-19/Norway/1955/2020|EPI_ISL_420146|2020-03-11	EPI_ISL_420146	ORF8
241	C	T	>hCoV-19/Norway/1989/2020|EPI_ISL_420147|2020-03-10	EPI_ISL_420147	NonCoding
1059	C	T	>hCoV-19/Norway/1989/2020|EPI_ISL_420147|2020-03-10	EPI_ISL_420147	orf1ab
3037	C	T	>hCoV-19/Norway/1989/2020|EPI_ISL_420147|2020-03-10	EPI_ISL_420147	orf1ab
8782	T	C	>hCoV-19/Norway/1989/2020|EPI_ISL_420147|2020-03-10	EPI_ISL_420147	orf1ab
14408	C	T	>hCoV-19/Norway/1989/2020|EPI_ISL_420147|2020-03-10	EPI_ISL_420147	orf1ab
23403	A	G	>hCoV-19/Norway/1989/2020|EPI_ISL_420147|2020-03-10	EPI_ISL_420147	S
25563	G	T	>hCoV-19/Norway/1989/2020|EPI_ISL_420147|2020-03-10	EPI_ISL_420147	ORF3a
28144	C	T	>hCoV-19/Norway/1989/2020|EPI_ISL_420147|2020-03-10	EPI_ISL_420147	ORF8
8782	T	C	>hCoV-19/Norway/2052/2020|EPI_ISL_420148|2020-03-14	EPI_ISL_420148	orf1ab
11083	G	T	>hCoV-19/Norway/2052/2020|EPI_ISL_420148|2020-03-14	EPI_ISL_420148	orf1ab
14805	C	T	>hCoV-19/Norway/2052/2020|EPI_ISL_420148|2020-03-14	EPI_ISL_420148	orf1ab
17247	T	C	>hCoV-19/Norway/2052/2020|EPI_ISL_420148|2020-03-14	EPI_ISL_420148	orf1ab
26144	G	T	>hCoV-19/Norway/2052/2020|EPI_ISL_420148|2020-03-14	EPI_ISL_420148	ORF3a
28144	C	T	>hCoV-19/Norway/2052/2020|EPI_ISL_420148|2020-03-14	EPI_ISL_420148	ORF8
241	C	T	>hCoV-19/Norway/2084/2020|EPI_ISL_420150|2020-03-09	EPI_ISL_420150	NonCoding
761	A	G	>hCoV-19/Norway/2084/2020|EPI_ISL_420150|2020-03-09	EPI_ISL_420150	orf1ab
1059	C	T	>hCoV-19/Norway/2084/2020|EPI_ISL_420150|2020-03-09	EPI_ISL_420150	orf1ab
3037	C	T	>hCoV-19/Norway/2084/2020|EPI_ISL_420150|2020-03-09	EPI_ISL_420150	orf1ab
6825	A	C	>hCoV-19/Norway/2084/2020|EPI_ISL_420150|2020-03-09	EPI_ISL_420150	orf1ab
8782	T	C	>hCoV-19/Norway/2084/2020|EPI_ISL_420150|2020-03-09	EPI_ISL_420150	orf1ab
14408	C	T	>hCoV-19/Norway/2084/2020|EPI_ISL_420150|2020-03-09	EPI_ISL_420150	orf1ab
23403	A	G	>hCoV-19/Norway/2084/2020|EPI_ISL_420150|2020-03-09	EPI_ISL_420150	S
25563	G	T	>hCoV-19/Norway/2084/2020|EPI_ISL_420150|2020-03-09	EPI_ISL_420150	ORF3a
28144	C	T	>hCoV-19/Norway/2084/2020|EPI_ISL_420150|2020-03-09	EPI_ISL_420150	ORF8
8782	T	C	>hCoV-19/Norway/2087/2020|EPI_ISL_420151|2020-03-17	EPI_ISL_420151	orf1ab
28144	C	T	>hCoV-19/Norway/2087/2020|EPI_ISL_420151|2020-03-17	EPI_ISL_420151	ORF8
241	C	T	>hCoV-19/Norway/2088/2020|EPI_ISL_420152|2020-03-17	EPI_ISL_420152	NonCoding
3037	C	T	>hCoV-19/Norway/2088/2020|EPI_ISL_420152|2020-03-17	EPI_ISL_420152	orf1ab
8782	T	C	>hCoV-19/Norway/2088/2020|EPI_ISL_420152|2020-03-17	EPI_ISL_420152	orf1ab
14408	C	T	>hCoV-19/Norway/2088/2020|EPI_ISL_420152|2020-03-17	EPI_ISL_420152	orf1ab
20268	A	G	>hCoV-19/Norway/2088/2020|EPI_ISL_420152|2020-03-17	EPI_ISL_420152	orf1ab
23403	A	G	>hCoV-19/Norway/2088/2020|EPI_ISL_420152|2020-03-17	EPI_ISL_420152	S
28144	C	T	>hCoV-19/Norway/2088/2020|EPI_ISL_420152|2020-03-17	EPI_ISL_420152	ORF8
28854	C	T	>hCoV-19/Norway/2088/2020|EPI_ISL_420152|2020-03-17	EPI_ISL_420152	N
241	C	T	>hCoV-19/Norway/2090/2020|EPI_ISL_420153|2020-03-16	EPI_ISL_420153	NonCoding
3037	C	T	>hCoV-19/Norway/2090/2020|EPI_ISL_420153|2020-03-16	EPI_ISL_420153	orf1ab
8782	T	C	>hCoV-19/Norway/2090/2020|EPI_ISL_420153|2020-03-16	EPI_ISL_420153	orf1ab
11842	G	A	>hCoV-19/Norway/2090/2020|EPI_ISL_420153|2020-03-16	EPI_ISL_420153	orf1ab
14408	C	T	>hCoV-19/Norway/2090/2020|EPI_ISL_420153|2020-03-16	EPI_ISL_420153	orf1ab
23403	A	G	>hCoV-19/Norway/2090/2020|EPI_ISL_420153|2020-03-16	EPI_ISL_420153	S
25910	A	G	>hCoV-19/Norway/2090/2020|EPI_ISL_420153|2020-03-16	EPI_ISL_420153	ORF3a
28144	C	T	>hCoV-19/Norway/2090/2020|EPI_ISL_420153|2020-03-16	EPI_ISL_420153	ORF8
28881	G	A	>hCoV-19/Norway/2090/2020|EPI_ISL_420153|2020-03-16	EPI_ISL_420153	N
28882	G	A	>hCoV-19/Norway/2090/2020|EPI_ISL_420153|2020-03-16	EPI_ISL_420153	N
28883	G	C	>hCoV-19/Norway/2090/2020|EPI_ISL_420153|2020-03-16	EPI_ISL_420153	N
241	C	T	>hCoV-19/England/SHEF-C093E/2020|EPI_ISL_420154|2020-03-30	EPI_ISL_420154	NonCoding
3037	C	T	>hCoV-19/England/SHEF-C093E/2020|EPI_ISL_420154|2020-03-30	EPI_ISL_420154	orf1ab
4002	C	T	>hCoV-19/England/SHEF-C093E/2020|EPI_ISL_420154|2020-03-30	EPI_ISL_420154	orf1ab
8782	T	C	>hCoV-19/England/SHEF-C093E/2020|EPI_ISL_420154|2020-03-30	EPI_ISL_420154	orf1ab
10097	G	A	>hCoV-19/England/SHEF-C093E/2020|EPI_ISL_420154|2020-03-30	EPI_ISL_420154	orf1ab
13536	C	T	>hCoV-19/England/SHEF-C093E/2020|EPI_ISL_420154|2020-03-30	EPI_ISL_420154	orf1ab
14408	C	T	>hCoV-19/England/SHEF-C093E/2020|EPI_ISL_420154|2020-03-30	EPI_ISL_420154	orf1ab
23403	A	G	>hCoV-19/England/SHEF-C093E/2020|EPI_ISL_420154|2020-03-30	EPI_ISL_420154	S
23731	C	T	>hCoV-19/England/SHEF-C093E/2020|EPI_ISL_420154|2020-03-30	EPI_ISL_420154	S
27513	C	T	>hCoV-19/England/SHEF-C093E/2020|EPI_ISL_420154|2020-03-30	EPI_ISL_420154	ORF7a
28144	C	T	>hCoV-19/England/SHEF-C093E/2020|EPI_ISL_420154|2020-03-30	EPI_ISL_420154	ORF8
28881	G	A	>hCoV-19/England/SHEF-C093E/2020|EPI_ISL_420154|2020-03-30	EPI_ISL_420154	N
28882	G	A	>hCoV-19/England/SHEF-C093E/2020|EPI_ISL_420154|2020-03-30	EPI_ISL_420154	N
28883	G	C	>hCoV-19/England/SHEF-C093E/2020|EPI_ISL_420154|2020-03-30	EPI_ISL_420154	N
241	C	T	>hCoV-19/England/SHEF-C07AD/2020|EPI_ISL_420155|2020-03-27	EPI_ISL_420155	NonCoding
1469	C	T	>hCoV-19/England/SHEF-C07AD/2020|EPI_ISL_420155|2020-03-27	EPI_ISL_420155	orf1ab
3037	C	T	>hCoV-19/England/SHEF-C07AD/2020|EPI_ISL_420155|2020-03-27	EPI_ISL_420155	orf1ab
8782	T	C	>hCoV-19/England/SHEF-C07AD/2020|EPI_ISL_420155|2020-03-27	EPI_ISL_420155	orf1ab
14408	C	T	>hCoV-19/England/SHEF-C07AD/2020|EPI_ISL_420155|2020-03-27	EPI_ISL_420155	orf1ab
23403	A	G	>hCoV-19/England/SHEF-C07AD/2020|EPI_ISL_420155|2020-03-27	EPI_ISL_420155	S
28144	C	T	>hCoV-19/England/SHEF-C07AD/2020|EPI_ISL_420155|2020-03-27	EPI_ISL_420155	ORF8
28881	G	A	>hCoV-19/England/SHEF-C07AD/2020|EPI_ISL_420155|2020-03-27	EPI_ISL_420155	N
28882	G	A	>hCoV-19/England/SHEF-C07AD/2020|EPI_ISL_420155|2020-03-27	EPI_ISL_420155	N
28883	G	C	>hCoV-19/England/SHEF-C07AD/2020|EPI_ISL_420155|2020-03-27	EPI_ISL_420155	N
241	C	T	>hCoV-19/England/SHEF-C07DA/2020|EPI_ISL_420156|2020-03-27	EPI_ISL_420156	NonCoding
3037	C	T	>hCoV-19/England/SHEF-C07DA/2020|EPI_ISL_420156|2020-03-27	EPI_ISL_420156	orf1ab
8782	T	C	>hCoV-19/England/SHEF-C07DA/2020|EPI_ISL_420156|2020-03-27	EPI_ISL_420156	orf1ab
14408	C	T	>hCoV-19/England/SHEF-C07DA/2020|EPI_ISL_420156|2020-03-27	EPI_ISL_420156	orf1ab
23403	A	G	>hCoV-19/England/SHEF-C07DA/2020|EPI_ISL_420156|2020-03-27	EPI_ISL_420156	S
25350	C	T	>hCoV-19/England/SHEF-C07DA/2020|EPI_ISL_420156|2020-03-27	EPI_ISL_420156	S
28144	C	T	>hCoV-19/England/SHEF-C07DA/2020|EPI_ISL_420156|2020-03-27	EPI_ISL_420156	ORF8
241	C	T	>hCoV-19/England/SHEF-C079E/2020|EPI_ISL_420157|2020-03-28	EPI_ISL_420157	NonCoding
3037	C	T	>hCoV-19/England/SHEF-C079E/2020|EPI_ISL_420157|2020-03-28	EPI_ISL_420157	orf1ab
8782	T	C	>hCoV-19/England/SHEF-C079E/2020|EPI_ISL_420157|2020-03-28	EPI_ISL_420157	orf1ab
14408	C	T	>hCoV-19/England/SHEF-C079E/2020|EPI_ISL_420157|2020-03-28	EPI_ISL_420157	orf1ab
22427	G	A	>hCoV-19/England/SHEF-C079E/2020|EPI_ISL_420157|2020-03-28	EPI_ISL_420157	S
23403	A	G	>hCoV-19/England/SHEF-C079E/2020|EPI_ISL_420157|2020-03-28	EPI_ISL_420157	S
28144	C	T	>hCoV-19/England/SHEF-C079E/2020|EPI_ISL_420157|2020-03-28	EPI_ISL_420157	ORF8
28881	G	A	>hCoV-19/England/SHEF-C079E/2020|EPI_ISL_420157|2020-03-28	EPI_ISL_420157	N
28882	G	A	>hCoV-19/England/SHEF-C079E/2020|EPI_ISL_420157|2020-03-28	EPI_ISL_420157	N
28883	G	C	>hCoV-19/England/SHEF-C079E/2020|EPI_ISL_420157|2020-03-28	EPI_ISL_420157	N
241	C	T	>hCoV-19/England/SHEF-C07CB/2020|EPI_ISL_420158|2020-03-28	EPI_ISL_420158	NonCoding
3037	C	T	>hCoV-19/England/SHEF-C07CB/2020|EPI_ISL_420158|2020-03-28	EPI_ISL_420158	orf1ab
8782	T	C	>hCoV-19/England/SHEF-C07CB/2020|EPI_ISL_420158|2020-03-28	EPI_ISL_420158	orf1ab
14408	C	T	>hCoV-19/England/SHEF-C07CB/2020|EPI_ISL_420158|2020-03-28	EPI_ISL_420158	orf1ab
20268	A	G	>hCoV-19/England/SHEF-C07CB/2020|EPI_ISL_420158|2020-03-28	EPI_ISL_420158	orf1ab
23403	A	G	>hCoV-19/England/SHEF-C07CB/2020|EPI_ISL_420158|2020-03-28	EPI_ISL_420158	S
28144	C	T	>hCoV-19/England/SHEF-C07CB/2020|EPI_ISL_420158|2020-03-28	EPI_ISL_420158	ORF8
241	C	T	>hCoV-19/England/SHEF-C07BC/2020|EPI_ISL_420159|2020-03-29	EPI_ISL_420159	NonCoding
3037	C	T	>hCoV-19/England/SHEF-C07BC/2020|EPI_ISL_420159|2020-03-29	EPI_ISL_420159	orf1ab
8782	T	C	>hCoV-19/England/SHEF-C07BC/2020|EPI_ISL_420159|2020-03-29	EPI_ISL_420159	orf1ab
14408	C	T	>hCoV-19/England/SHEF-C07BC/2020|EPI_ISL_420159|2020-03-29	EPI_ISL_420159	orf1ab
21614	C	T	>hCoV-19/England/SHEF-C07BC/2020|EPI_ISL_420159|2020-03-29	EPI_ISL_420159	S
23403	A	G	>hCoV-19/England/SHEF-C07BC/2020|EPI_ISL_420159|2020-03-29	EPI_ISL_420159	S
28144	C	T	>hCoV-19/England/SHEF-C07BC/2020|EPI_ISL_420159|2020-03-29	EPI_ISL_420159	ORF8
431	G	A	>hCoV-19/England/SHEF-C07E9/2020|EPI_ISL_420160|2020-03-27	EPI_ISL_420160	orf1ab
8782	T	C	>hCoV-19/England/SHEF-C07E9/2020|EPI_ISL_420160|2020-03-27	EPI_ISL_420160	orf1ab
20270	C	T	>hCoV-19/England/SHEF-C07E9/2020|EPI_ISL_420160|2020-03-27	EPI_ISL_420160	orf1ab
26314	G	A	>hCoV-19/England/SHEF-C07E9/2020|EPI_ISL_420160|2020-03-27	EPI_ISL_420160	E
28144	C	T	>hCoV-19/England/SHEF-C07E9/2020|EPI_ISL_420160|2020-03-27	EPI_ISL_420160	ORF8
29683	A	T	>hCoV-19/England/SHEF-C07E9/2020|EPI_ISL_420160|2020-03-27	EPI_ISL_420160	NonCoding
241	C	T	>hCoV-19/England/SHEF-C08E6/2020|EPI_ISL_420161|2020-03-23	EPI_ISL_420161	NonCoding
3037	C	T	>hCoV-19/England/SHEF-C08E6/2020|EPI_ISL_420161|2020-03-23	EPI_ISL_420161	orf1ab
8782	T	C	>hCoV-19/England/SHEF-C08E6/2020|EPI_ISL_420161|2020-03-23	EPI_ISL_420161	orf1ab
14408	C	T	>hCoV-19/England/SHEF-C08E6/2020|EPI_ISL_420161|2020-03-23	EPI_ISL_420161	orf1ab
23403	A	G	>hCoV-19/England/SHEF-C08E6/2020|EPI_ISL_420161|2020-03-23	EPI_ISL_420161	S
28144	C	T	>hCoV-19/England/SHEF-C08E6/2020|EPI_ISL_420161|2020-03-23	EPI_ISL_420161	ORF8
241	C	T	>hCoV-19/England/SHEF-C0831/2020|EPI_ISL_420162|2020-03-26	EPI_ISL_420162	NonCoding
3037	C	T	>hCoV-19/England/SHEF-C0831/2020|EPI_ISL_420162|2020-03-26	EPI_ISL_420162	orf1ab
8782	T	C	>hCoV-19/England/SHEF-C0831/2020|EPI_ISL_420162|2020-03-26	EPI_ISL_420162	orf1ab
9429	T	C	>hCoV-19/England/SHEF-C0831/2020|EPI_ISL_420162|2020-03-26	EPI_ISL_420162	orf1ab
14408	C	T	>hCoV-19/England/SHEF-C0831/2020|EPI_ISL_420162|2020-03-26	EPI_ISL_420162	orf1ab
18713	C	T	>hCoV-19/England/SHEF-C0831/2020|EPI_ISL_420162|2020-03-26	EPI_ISL_420162	orf1ab
23403	A	G	>hCoV-19/England/SHEF-C0831/2020|EPI_ISL_420162|2020-03-26	EPI_ISL_420162	S
28144	C	T	>hCoV-19/England/SHEF-C0831/2020|EPI_ISL_420162|2020-03-26	EPI_ISL_420162	ORF8
28881	G	A	>hCoV-19/England/SHEF-C0831/2020|EPI_ISL_420162|2020-03-26	EPI_ISL_420162	N
28882	G	A	>hCoV-19/England/SHEF-C0831/2020|EPI_ISL_420162|2020-03-26	EPI_ISL_420162	N
28883	G	C	>hCoV-19/England/SHEF-C0831/2020|EPI_ISL_420162|2020-03-26	EPI_ISL_420162	N
4949	T	C	>hCoV-19/England/SHEF-C086E/2020|EPI_ISL_420163|2020-03-25	EPI_ISL_420163	orf1ab
8782	T	C	>hCoV-19/England/SHEF-C086E/2020|EPI_ISL_420163|2020-03-25	EPI_ISL_420163	orf1ab
16887	C	T	>hCoV-19/England/SHEF-C086E/2020|EPI_ISL_420163|2020-03-25	EPI_ISL_420163	orf1ab
28144	C	T	>hCoV-19/England/SHEF-C086E/2020|EPI_ISL_420163|2020-03-25	EPI_ISL_420163	ORF8
241	C	T	>hCoV-19/England/SHEF-C08AA/2020|EPI_ISL_420164|2020-03-25	EPI_ISL_420164	NonCoding
3037	C	T	>hCoV-19/England/SHEF-C08AA/2020|EPI_ISL_420164|2020-03-25	EPI_ISL_420164	orf1ab
8782	T	C	>hCoV-19/England/SHEF-C08AA/2020|EPI_ISL_420164|2020-03-25	EPI_ISL_420164	orf1ab
14408	C	T	>hCoV-19/England/SHEF-C08AA/2020|EPI_ISL_420164|2020-03-25	EPI_ISL_420164	orf1ab
23403	A	G	>hCoV-19/England/SHEF-C08AA/2020|EPI_ISL_420164|2020-03-25	EPI_ISL_420164	S
24904	C	T	>hCoV-19/England/SHEF-C08AA/2020|EPI_ISL_420164|2020-03-25	EPI_ISL_420164	S
28144	C	T	>hCoV-19/England/SHEF-C08AA/2020|EPI_ISL_420164|2020-03-25	EPI_ISL_420164	ORF8
28881	G	A	>hCoV-19/England/SHEF-C08AA/2020|EPI_ISL_420164|2020-03-25	EPI_ISL_420164	N
28882	G	A	>hCoV-19/England/SHEF-C08AA/2020|EPI_ISL_420164|2020-03-25	EPI_ISL_420164	N
28883	G	C	>hCoV-19/England/SHEF-C08AA/2020|EPI_ISL_420164|2020-03-25	EPI_ISL_420164	N
241	C	T	>hCoV-19/England/SHEF-C08C8/2020|EPI_ISL_420165|2020-03-25	EPI_ISL_420165	NonCoding
3037	C	T	>hCoV-19/England/SHEF-C08C8/2020|EPI_ISL_420165|2020-03-25	EPI_ISL_420165	orf1ab
8782	T	C	>hCoV-19/England/SHEF-C08C8/2020|EPI_ISL_420165|2020-03-25	EPI_ISL_420165	orf1ab
14408	C	T	>hCoV-19/England/SHEF-C08C8/2020|EPI_ISL_420165|2020-03-25	EPI_ISL_420165	orf1ab
18713	C	T	>hCoV-19/England/SHEF-C08C8/2020|EPI_ISL_420165|2020-03-25	EPI_ISL_420165	orf1ab
23403	A	G	>hCoV-19/England/SHEF-C08C8/2020|EPI_ISL_420165|2020-03-25	EPI_ISL_420165	S
28144	C	T	>hCoV-19/England/SHEF-C08C8/2020|EPI_ISL_420165|2020-03-25	EPI_ISL_420165	ORF8
28881	G	A	>hCoV-19/England/SHEF-C08C8/2020|EPI_ISL_420165|2020-03-25	EPI_ISL_420165	N
28882	G	A	>hCoV-19/England/SHEF-C08C8/2020|EPI_ISL_420165|2020-03-25	EPI_ISL_420165	N
28883	G	C	>hCoV-19/England/SHEF-C08C8/2020|EPI_ISL_420165|2020-03-25	EPI_ISL_420165	N
241	C	T	>hCoV-19/England/SHEF-C0813/2020|EPI_ISL_420166|2020-03-25	EPI_ISL_420166	NonCoding
3037	C	T	>hCoV-19/England/SHEF-C0813/2020|EPI_ISL_420166|2020-03-25	EPI_ISL_420166	orf1ab
7438	T	C	>hCoV-19/England/SHEF-C0813/2020|EPI_ISL_420166|2020-03-25	EPI_ISL_420166	orf1ab
8782	T	C	>hCoV-19/England/SHEF-C0813/2020|EPI_ISL_420166|2020-03-25	EPI_ISL_420166	orf1ab
10097	G	A	>hCoV-19/England/SHEF-C0813/2020|EPI_ISL_420166|2020-03-25	EPI_ISL_420166	orf1ab
14408	C	T	>hCoV-19/England/SHEF-C0813/2020|EPI_ISL_420166|2020-03-25	EPI_ISL_420166	orf1ab
23403	A	G	>hCoV-19/England/SHEF-C0813/2020|EPI_ISL_420166|2020-03-25	EPI_ISL_420166	S
23731	C	T	>hCoV-19/England/SHEF-C0813/2020|EPI_ISL_420166|2020-03-25	EPI_ISL_420166	S
28144	C	T	>hCoV-19/England/SHEF-C0813/2020|EPI_ISL_420166|2020-03-25	EPI_ISL_420166	ORF8
28580	G	T	>hCoV-19/England/SHEF-C0813/2020|EPI_ISL_420166|2020-03-25	EPI_ISL_420166	N
28881	G	A	>hCoV-19/England/SHEF-C0813/2020|EPI_ISL_420166|2020-03-25	EPI_ISL_420166	N
28882	G	A	>hCoV-19/England/SHEF-C0813/2020|EPI_ISL_420166|2020-03-25	EPI_ISL_420166	N
28883	G	C	>hCoV-19/England/SHEF-C0813/2020|EPI_ISL_420166|2020-03-25	EPI_ISL_420166	N
241	C	T	>hCoV-19/England/SHEF-C0804/2020|EPI_ISL_420167|2020-03-25	EPI_ISL_420167	NonCoding
3037	C	T	>hCoV-19/England/SHEF-C0804/2020|EPI_ISL_420167|2020-03-25	EPI_ISL_420167	orf1ab
8782	T	C	>hCoV-19/England/SHEF-C0804/2020|EPI_ISL_420167|2020-03-25	EPI_ISL_420167	orf1ab
14408	C	T	>hCoV-19/England/SHEF-C0804/2020|EPI_ISL_420167|2020-03-25	EPI_ISL_420167	orf1ab
18713	C	T	>hCoV-19/England/SHEF-C0804/2020|EPI_ISL_420167|2020-03-25	EPI_ISL_420167	orf1ab
23403	A	G	>hCoV-19/England/SHEF-C0804/2020|EPI_ISL_420167|2020-03-25	EPI_ISL_420167	S
28144	C	T	>hCoV-19/England/SHEF-C0804/2020|EPI_ISL_420167|2020-03-25	EPI_ISL_420167	ORF8
28881	G	A	>hCoV-19/England/SHEF-C0804/2020|EPI_ISL_420167|2020-03-25	EPI_ISL_420167	N
28882	G	A	>hCoV-19/England/SHEF-C0804/2020|EPI_ISL_420167|2020-03-25	EPI_ISL_420167	N
28883	G	C	>hCoV-19/England/SHEF-C0804/2020|EPI_ISL_420167|2020-03-25	EPI_ISL_420167	N
514	T	C	>hCoV-19/England/SHEF-C087D/2020|EPI_ISL_420168|2020-03-25	EPI_ISL_420168	orf1ab
8782	T	C	>hCoV-19/England/SHEF-C087D/2020|EPI_ISL_420168|2020-03-25	EPI_ISL_420168	orf1ab
22591	C	T	>hCoV-19/England/SHEF-C087D/2020|EPI_ISL_420168|2020-03-25	EPI_ISL_420168	S
27207	T	C	>hCoV-19/England/SHEF-C087D/2020|EPI_ISL_420168|2020-03-25	EPI_ISL_420168	ORF6
28144	C	T	>hCoV-19/England/SHEF-C087D/2020|EPI_ISL_420168|2020-03-25	EPI_ISL_420168	ORF8
241	C	T	>hCoV-19/England/SHEF-C0822/2020|EPI_ISL_420169|2020-03-25	EPI_ISL_420169	NonCoding
1469	C	T	>hCoV-19/England/SHEF-C0822/2020|EPI_ISL_420169|2020-03-25	EPI_ISL_420169	orf1ab
3037	C	T	>hCoV-19/England/SHEF-C0822/2020|EPI_ISL_420169|2020-03-25	EPI_ISL_420169	orf1ab
5284	C	T	>hCoV-19/England/SHEF-C0822/2020|EPI_ISL_420169|2020-03-25	EPI_ISL_420169	orf1ab
8782	T	C	>hCoV-19/England/SHEF-C0822/2020|EPI_ISL_420169|2020-03-25	EPI_ISL_420169	orf1ab
13862	C	T	>hCoV-19/England/SHEF-C0822/2020|EPI_ISL_420169|2020-03-25	EPI_ISL_420169	orf1ab
14408	C	T	>hCoV-19/England/SHEF-C0822/2020|EPI_ISL_420169|2020-03-25	EPI_ISL_420169	orf1ab
23403	A	G	>hCoV-19/England/SHEF-C0822/2020|EPI_ISL_420169|2020-03-25	EPI_ISL_420169	S
28144	C	T	>hCoV-19/England/SHEF-C0822/2020|EPI_ISL_420169|2020-03-25	EPI_ISL_420169	ORF8
28396	G	T	>hCoV-19/England/SHEF-C0822/2020|EPI_ISL_420169|2020-03-25	EPI_ISL_420169	N
28836	C	T	>hCoV-19/England/SHEF-C0822/2020|EPI_ISL_420169|2020-03-25	EPI_ISL_420169	N
241	C	T	>hCoV-19/England/SHEF-C0901/2020|EPI_ISL_420170|2020-03-24	EPI_ISL_420170	NonCoding
3037	C	T	>hCoV-19/England/SHEF-C0901/2020|EPI_ISL_420170|2020-03-24	EPI_ISL_420170	orf1ab
8782	T	C	>hCoV-19/England/SHEF-C0901/2020|EPI_ISL_420170|2020-03-24	EPI_ISL_420170	orf1ab
14408	C	T	>hCoV-19/England/SHEF-C0901/2020|EPI_ISL_420170|2020-03-24	EPI_ISL_420170	orf1ab
23403	A	G	>hCoV-19/England/SHEF-C0901/2020|EPI_ISL_420170|2020-03-24	EPI_ISL_420170	S
25350	C	T	>hCoV-19/England/SHEF-C0901/2020|EPI_ISL_420170|2020-03-24	EPI_ISL_420170	S
28144	C	T	>hCoV-19/England/SHEF-C0901/2020|EPI_ISL_420170|2020-03-24	EPI_ISL_420170	ORF8
241	C	T	>hCoV-19/England/SHEF-C08B9/2020|EPI_ISL_420171|2020-03-24	EPI_ISL_420171	NonCoding
3037	C	T	>hCoV-19/England/SHEF-C08B9/2020|EPI_ISL_420171|2020-03-24	EPI_ISL_420171	orf1ab
8782	T	C	>hCoV-19/England/SHEF-C08B9/2020|EPI_ISL_420171|2020-03-24	EPI_ISL_420171	orf1ab
14408	C	T	>hCoV-19/England/SHEF-C08B9/2020|EPI_ISL_420171|2020-03-24	EPI_ISL_420171	orf1ab
18713	C	T	>hCoV-19/England/SHEF-C08B9/2020|EPI_ISL_420171|2020-03-24	EPI_ISL_420171	orf1ab
23403	A	G	>hCoV-19/England/SHEF-C08B9/2020|EPI_ISL_420171|2020-03-24	EPI_ISL_420171	S
28144	C	T	>hCoV-19/England/SHEF-C08B9/2020|EPI_ISL_420171|2020-03-24	EPI_ISL_420171	ORF8
28881	G	A	>hCoV-19/England/SHEF-C08B9/2020|EPI_ISL_420171|2020-03-24	EPI_ISL_420171	N
28882	G	A	>hCoV-19/England/SHEF-C08B9/2020|EPI_ISL_420171|2020-03-24	EPI_ISL_420171	N
28883	G	C	>hCoV-19/England/SHEF-C08B9/2020|EPI_ISL_420171|2020-03-24	EPI_ISL_420171	N
241	C	T	>hCoV-19/England/SHEF-C089B/2020|EPI_ISL_420172|2020-03-24	EPI_ISL_420172	NonCoding
3037	C	T	>hCoV-19/England/SHEF-C089B/2020|EPI_ISL_420172|2020-03-24	EPI_ISL_420172	orf1ab
8782	T	C	>hCoV-19/England/SHEF-C089B/2020|EPI_ISL_420172|2020-03-24	EPI_ISL_420172	orf1ab
9429	T	C	>hCoV-19/England/SHEF-C089B/2020|EPI_ISL_420172|2020-03-24	EPI_ISL_420172	orf1ab
14408	C	T	>hCoV-19/England/SHEF-C089B/2020|EPI_ISL_420172|2020-03-24	EPI_ISL_420172	orf1ab
18713	C	T	>hCoV-19/England/SHEF-C089B/2020|EPI_ISL_420172|2020-03-24	EPI_ISL_420172	orf1ab
23403	A	G	>hCoV-19/England/SHEF-C089B/2020|EPI_ISL_420172|2020-03-24	EPI_ISL_420172	S
28144	C	T	>hCoV-19/England/SHEF-C089B/2020|EPI_ISL_420172|2020-03-24	EPI_ISL_420172	ORF8
28881	G	A	>hCoV-19/England/SHEF-C089B/2020|EPI_ISL_420172|2020-03-24	EPI_ISL_420172	N
28882	G	A	>hCoV-19/England/SHEF-C089B/2020|EPI_ISL_420172|2020-03-24	EPI_ISL_420172	N
28883	G	C	>hCoV-19/England/SHEF-C089B/2020|EPI_ISL_420172|2020-03-24	EPI_ISL_420172	N
241	C	T	>hCoV-19/England/SHEF-C08F5/2020|EPI_ISL_420173|2020-03-24	EPI_ISL_420173	NonCoding
3037	C	T	>hCoV-19/England/SHEF-C08F5/2020|EPI_ISL_420173|2020-03-24	EPI_ISL_420173	orf1ab
8782	T	C	>hCoV-19/England/SHEF-C08F5/2020|EPI_ISL_420173|2020-03-24	EPI_ISL_420173	orf1ab
14408	C	T	>hCoV-19/England/SHEF-C08F5/2020|EPI_ISL_420173|2020-03-24	EPI_ISL_420173	orf1ab
18713	C	T	>hCoV-19/England/SHEF-C08F5/2020|EPI_ISL_420173|2020-03-24	EPI_ISL_420173	orf1ab
23403	A	G	>hCoV-19/England/SHEF-C08F5/2020|EPI_ISL_420173|2020-03-24	EPI_ISL_420173	S
28144	C	T	>hCoV-19/England/SHEF-C08F5/2020|EPI_ISL_420173|2020-03-24	EPI_ISL_420173	ORF8
28881	G	A	>hCoV-19/England/SHEF-C08F5/2020|EPI_ISL_420173|2020-03-24	EPI_ISL_420173	N
28882	G	A	>hCoV-19/England/SHEF-C08F5/2020|EPI_ISL_420173|2020-03-24	EPI_ISL_420173	N
28883	G	C	>hCoV-19/England/SHEF-C08F5/2020|EPI_ISL_420173|2020-03-24	EPI_ISL_420173	N
1457	C	T	>hCoV-19/England/SHEF-C088C/2020|EPI_ISL_420174|2020-03-21	EPI_ISL_420174	orf1ab
2480	A	G	>hCoV-19/England/SHEF-C088C/2020|EPI_ISL_420174|2020-03-21	EPI_ISL_420174	orf1ab
2558	C	T	>hCoV-19/England/SHEF-C088C/2020|EPI_ISL_420174|2020-03-21	EPI_ISL_420174	orf1ab
8782	T	C	>hCoV-19/England/SHEF-C088C/2020|EPI_ISL_420174|2020-03-21	EPI_ISL_420174	orf1ab
11083	G	T	>hCoV-19/England/SHEF-C088C/2020|EPI_ISL_420174|2020-03-21	EPI_ISL_420174	orf1ab
14805	C	T	>hCoV-19/England/SHEF-C088C/2020|EPI_ISL_420174|2020-03-21	EPI_ISL_420174	orf1ab
26144	G	T	>hCoV-19/England/SHEF-C088C/2020|EPI_ISL_420174|2020-03-21	EPI_ISL_420174	ORF3a
26340	C	T	>hCoV-19/England/SHEF-C088C/2020|EPI_ISL_420174|2020-03-21	EPI_ISL_420174	E
28144	C	T	>hCoV-19/England/SHEF-C088C/2020|EPI_ISL_420174|2020-03-21	EPI_ISL_420174	ORF8
4949	T	C	>hCoV-19/England/SHEF-C07F8/2020|EPI_ISL_420175|2020-03-21	EPI_ISL_420175	orf1ab
6080	G	T	>hCoV-19/England/SHEF-C07F8/2020|EPI_ISL_420175|2020-03-21	EPI_ISL_420175	orf1ab
8782	T	C	>hCoV-19/England/SHEF-C07F8/2020|EPI_ISL_420175|2020-03-21	EPI_ISL_420175	orf1ab
16887	C	T	>hCoV-19/England/SHEF-C07F8/2020|EPI_ISL_420175|2020-03-21	EPI_ISL_420175	orf1ab
28144	C	T	>hCoV-19/England/SHEF-C07F8/2020|EPI_ISL_420175|2020-03-21	EPI_ISL_420175	ORF8
241	C	T	>hCoV-19/England/SHEF-C092F/2020|EPI_ISL_420176|2020-03-20	EPI_ISL_420176	NonCoding
335	C	T	>hCoV-19/England/SHEF-C092F/2020|EPI_ISL_420176|2020-03-20	EPI_ISL_420176	orf1ab
3037	C	T	>hCoV-19/England/SHEF-C092F/2020|EPI_ISL_420176|2020-03-20	EPI_ISL_420176	orf1ab
8782	T	C	>hCoV-19/England/SHEF-C092F/2020|EPI_ISL_420176|2020-03-20	EPI_ISL_420176	orf1ab
14408	C	T	>hCoV-19/England/SHEF-C092F/2020|EPI_ISL_420176|2020-03-20	EPI_ISL_420176	orf1ab
23403	A	G	>hCoV-19/England/SHEF-C092F/2020|EPI_ISL_420176|2020-03-20	EPI_ISL_420176	S
28144	C	T	>hCoV-19/England/SHEF-C092F/2020|EPI_ISL_420176|2020-03-20	EPI_ISL_420176	ORF8
28881	G	A	>hCoV-19/England/SHEF-C092F/2020|EPI_ISL_420176|2020-03-20	EPI_ISL_420176	N
28882	G	A	>hCoV-19/England/SHEF-C092F/2020|EPI_ISL_420176|2020-03-20	EPI_ISL_420176	N
28883	G	C	>hCoV-19/England/SHEF-C092F/2020|EPI_ISL_420176|2020-03-20	EPI_ISL_420176	N
2480	A	G	>hCoV-19/England/SHEF-C0840/2020|EPI_ISL_420177|2020-03-15	EPI_ISL_420177	orf1ab
2558	C	T	>hCoV-19/England/SHEF-C0840/2020|EPI_ISL_420177|2020-03-15	EPI_ISL_420177	orf1ab
3619	C	T	>hCoV-19/England/SHEF-C0840/2020|EPI_ISL_420177|2020-03-15	EPI_ISL_420177	orf1ab
8782	T	C	>hCoV-19/England/SHEF-C0840/2020|EPI_ISL_420177|2020-03-15	EPI_ISL_420177	orf1ab
11083	G	T	>hCoV-19/England/SHEF-C0840/2020|EPI_ISL_420177|2020-03-15	EPI_ISL_420177	orf1ab
14805	C	T	>hCoV-19/England/SHEF-C0840/2020|EPI_ISL_420177|2020-03-15	EPI_ISL_420177	orf1ab
26144	G	T	>hCoV-19/England/SHEF-C0840/2020|EPI_ISL_420177|2020-03-15	EPI_ISL_420177	ORF3a
26735	C	T	>hCoV-19/England/SHEF-C0840/2020|EPI_ISL_420177|2020-03-15	EPI_ISL_420177	M
26885	C	T	>hCoV-19/England/SHEF-C0840/2020|EPI_ISL_420177|2020-03-15	EPI_ISL_420177	M
28144	C	T	>hCoV-19/England/SHEF-C0840/2020|EPI_ISL_420177|2020-03-15	EPI_ISL_420177	ORF8
241	C	T	>hCoV-19/England/SHEF-C04A6/2020|EPI_ISL_420178|2020-03-27	EPI_ISL_420178	NonCoding
3037	C	T	>hCoV-19/England/SHEF-C04A6/2020|EPI_ISL_420178|2020-03-27	EPI_ISL_420178	orf1ab
8782	T	C	>hCoV-19/England/SHEF-C04A6/2020|EPI_ISL_420178|2020-03-27	EPI_ISL_420178	orf1ab
14408	C	T	>hCoV-19/England/SHEF-C04A6/2020|EPI_ISL_420178|2020-03-27	EPI_ISL_420178	orf1ab
18713	C	T	>hCoV-19/England/SHEF-C04A6/2020|EPI_ISL_420178|2020-03-27	EPI_ISL_420178	orf1ab
23403	A	G	>hCoV-19/England/SHEF-C04A6/2020|EPI_ISL_420178|2020-03-27	EPI_ISL_420178	S
28144	C	T	>hCoV-19/England/SHEF-C04A6/2020|EPI_ISL_420178|2020-03-27	EPI_ISL_420178	ORF8
28881	G	A	>hCoV-19/England/SHEF-C04A6/2020|EPI_ISL_420178|2020-03-27	EPI_ISL_420178	N
28882	G	A	>hCoV-19/England/SHEF-C04A6/2020|EPI_ISL_420178|2020-03-27	EPI_ISL_420178	N
28883	G	C	>hCoV-19/England/SHEF-C04A6/2020|EPI_ISL_420178|2020-03-27	EPI_ISL_420178	N
241	C	T	>hCoV-19/England/SHEF-C042E/2020|EPI_ISL_420179|2020-03-27	EPI_ISL_420179	NonCoding
3037	C	T	>hCoV-19/England/SHEF-C042E/2020|EPI_ISL_420179|2020-03-27	EPI_ISL_420179	orf1ab
8782	T	C	>hCoV-19/England/SHEF-C042E/2020|EPI_ISL_420179|2020-03-27	EPI_ISL_420179	orf1ab
14408	C	T	>hCoV-19/England/SHEF-C042E/2020|EPI_ISL_420179|2020-03-27	EPI_ISL_420179	orf1ab
21431	C	T	>hCoV-19/England/SHEF-C042E/2020|EPI_ISL_420179|2020-03-27	EPI_ISL_420179	orf1ab
23403	A	G	>hCoV-19/England/SHEF-C042E/2020|EPI_ISL_420179|2020-03-27	EPI_ISL_420179	S
28144	C	T	>hCoV-19/England/SHEF-C042E/2020|EPI_ISL_420179|2020-03-27	EPI_ISL_420179	ORF8
241	C	T	>hCoV-19/England/SHEF-C02CA/2020|EPI_ISL_420180|2020-03-27	EPI_ISL_420180	NonCoding
1469	C	T	>hCoV-19/England/SHEF-C02CA/2020|EPI_ISL_420180|2020-03-27	EPI_ISL_420180	orf1ab
3037	C	T	>hCoV-19/England/SHEF-C02CA/2020|EPI_ISL_420180|2020-03-27	EPI_ISL_420180	orf1ab
8782	T	C	>hCoV-19/England/SHEF-C02CA/2020|EPI_ISL_420180|2020-03-27	EPI_ISL_420180	orf1ab
14408	C	T	>hCoV-19/England/SHEF-C02CA/2020|EPI_ISL_420180|2020-03-27	EPI_ISL_420180	orf1ab
23403	A	G	>hCoV-19/England/SHEF-C02CA/2020|EPI_ISL_420180|2020-03-27	EPI_ISL_420180	S
28144	C	T	>hCoV-19/England/SHEF-C02CA/2020|EPI_ISL_420180|2020-03-27	EPI_ISL_420180	ORF8
28881	G	A	>hCoV-19/England/SHEF-C02CA/2020|EPI_ISL_420180|2020-03-27	EPI_ISL_420180	N
28882	G	A	>hCoV-19/England/SHEF-C02CA/2020|EPI_ISL_420180|2020-03-27	EPI_ISL_420180	N
28883	G	C	>hCoV-19/England/SHEF-C02CA/2020|EPI_ISL_420180|2020-03-27	EPI_ISL_420180	N
241	C	T	>hCoV-19/England/SHEF-C0321/2020|EPI_ISL_420181|2020-03-27	EPI_ISL_420181	NonCoding
3037	C	T	>hCoV-19/England/SHEF-C0321/2020|EPI_ISL_420181|2020-03-27	EPI_ISL_420181	orf1ab
7438	T	C	>hCoV-19/England/SHEF-C0321/2020|EPI_ISL_420181|2020-03-27	EPI_ISL_420181	orf1ab
8782	T	C	>hCoV-19/England/SHEF-C0321/2020|EPI_ISL_420181|2020-03-27	EPI_ISL_420181	orf1ab
10097	G	A	>hCoV-19/England/SHEF-C0321/2020|EPI_ISL_420181|2020-03-27	EPI_ISL_420181	orf1ab
14408	C	T	>hCoV-19/England/SHEF-C0321/2020|EPI_ISL_420181|2020-03-27	EPI_ISL_420181	orf1ab
23403	A	G	>hCoV-19/England/SHEF-C0321/2020|EPI_ISL_420181|2020-03-27	EPI_ISL_420181	S
23731	C	T	>hCoV-19/England/SHEF-C0321/2020|EPI_ISL_420181|2020-03-27	EPI_ISL_420181	S
28144	C	T	>hCoV-19/England/SHEF-C0321/2020|EPI_ISL_420181|2020-03-27	EPI_ISL_420181	ORF8
28580	G	T	>hCoV-19/England/SHEF-C0321/2020|EPI_ISL_420181|2020-03-27	EPI_ISL_420181	N
28881	G	A	>hCoV-19/England/SHEF-C0321/2020|EPI_ISL_420181|2020-03-27	EPI_ISL_420181	N
28882	G	A	>hCoV-19/England/SHEF-C0321/2020|EPI_ISL_420181|2020-03-27	EPI_ISL_420181	N
28883	G	C	>hCoV-19/England/SHEF-C0321/2020|EPI_ISL_420181|2020-03-27	EPI_ISL_420181	N
8782	T	C	>hCoV-19/England/SHEF-C029D/2020|EPI_ISL_420182|2020-03-27	EPI_ISL_420182	orf1ab
10460	A	G	>hCoV-19/England/SHEF-C029D/2020|EPI_ISL_420182|2020-03-27	EPI_ISL_420182	orf1ab
11083	G	T	>hCoV-19/England/SHEF-C029D/2020|EPI_ISL_420182|2020-03-27	EPI_ISL_420182	orf1ab
14805	C	T	>hCoV-19/England/SHEF-C029D/2020|EPI_ISL_420182|2020-03-27	EPI_ISL_420182	orf1ab
17247	T	G	>hCoV-19/England/SHEF-C029D/2020|EPI_ISL_420182|2020-03-27	EPI_ISL_420182	orf1ab
26144	G	T	>hCoV-19/England/SHEF-C029D/2020|EPI_ISL_420182|2020-03-27	EPI_ISL_420182	ORF3a
28144	C	T	>hCoV-19/England/SHEF-C029D/2020|EPI_ISL_420182|2020-03-27	EPI_ISL_420182	ORF8
28760	C	A	>hCoV-19/England/SHEF-C029D/2020|EPI_ISL_420182|2020-03-27	EPI_ISL_420182	N
241	C	T	>hCoV-19/England/SHEF-C0303/2020|EPI_ISL_420183|2020-03-27	EPI_ISL_420183	NonCoding
1059	C	T	>hCoV-19/England/SHEF-C0303/2020|EPI_ISL_420183|2020-03-27	EPI_ISL_420183	orf1ab
3037	C	T	>hCoV-19/England/SHEF-C0303/2020|EPI_ISL_420183|2020-03-27	EPI_ISL_420183	orf1ab
8782	T	C	>hCoV-19/England/SHEF-C0303/2020|EPI_ISL_420183|2020-03-27	EPI_ISL_420183	orf1ab
14408	C	T	>hCoV-19/England/SHEF-C0303/2020|EPI_ISL_420183|2020-03-27	EPI_ISL_420183	orf1ab
23403	A	G	>hCoV-19/England/SHEF-C0303/2020|EPI_ISL_420183|2020-03-27	EPI_ISL_420183	S
25563	G	T	>hCoV-19/England/SHEF-C0303/2020|EPI_ISL_420183|2020-03-27	EPI_ISL_420183	ORF3a
28144	C	T	>hCoV-19/England/SHEF-C0303/2020|EPI_ISL_420183|2020-03-27	EPI_ISL_420183	ORF8
1440	G	A	>hCoV-19/England/SHEF-C03C7/2020|EPI_ISL_420184|2020-03-27	EPI_ISL_420184	orf1ab
1911	C	T	>hCoV-19/England/SHEF-C03C7/2020|EPI_ISL_420184|2020-03-27	EPI_ISL_420184	orf1ab
2891	G	A	>hCoV-19/England/SHEF-C03C7/2020|EPI_ISL_420184|2020-03-27	EPI_ISL_420184	orf1ab
8782	T	C	>hCoV-19/England/SHEF-C03C7/2020|EPI_ISL_420184|2020-03-27	EPI_ISL_420184	orf1ab
28144	C	T	>hCoV-19/England/SHEF-C03C7/2020|EPI_ISL_420184|2020-03-27	EPI_ISL_420184	ORF8
4949	T	C	>hCoV-19/England/SHEF-C038B/2020|EPI_ISL_420185|2020-03-27	EPI_ISL_420185	orf1ab
6734	G	A	>hCoV-19/England/SHEF-C038B/2020|EPI_ISL_420185|2020-03-27	EPI_ISL_420185	orf1ab
8480	C	T	>hCoV-19/England/SHEF-C038B/2020|EPI_ISL_420185|2020-03-27	EPI_ISL_420185	orf1ab
8782	T	C	>hCoV-19/England/SHEF-C038B/2020|EPI_ISL_420185|2020-03-27	EPI_ISL_420185	orf1ab
16887	C	T	>hCoV-19/England/SHEF-C038B/2020|EPI_ISL_420185|2020-03-27	EPI_ISL_420185	orf1ab
28144	C	T	>hCoV-19/England/SHEF-C038B/2020|EPI_ISL_420185|2020-03-27	EPI_ISL_420185	ORF8
241	C	T	>hCoV-19/England/SHEF-C0479/2020|EPI_ISL_420186|2020-03-27	EPI_ISL_420186	NonCoding
3037	C	T	>hCoV-19/England/SHEF-C0479/2020|EPI_ISL_420186|2020-03-27	EPI_ISL_420186	orf1ab
8782	T	C	>hCoV-19/England/SHEF-C0479/2020|EPI_ISL_420186|2020-03-27	EPI_ISL_420186	orf1ab
10097	G	A	>hCoV-19/England/SHEF-C0479/2020|EPI_ISL_420186|2020-03-27	EPI_ISL_420186	orf1ab
14408	C	T	>hCoV-19/England/SHEF-C0479/2020|EPI_ISL_420186|2020-03-27	EPI_ISL_420186	orf1ab
23403	A	G	>hCoV-19/England/SHEF-C0479/2020|EPI_ISL_420186|2020-03-27	EPI_ISL_420186	S
23731	C	T	>hCoV-19/England/SHEF-C0479/2020|EPI_ISL_420186|2020-03-27	EPI_ISL_420186	S
28144	C	T	>hCoV-19/England/SHEF-C0479/2020|EPI_ISL_420186|2020-03-27	EPI_ISL_420186	ORF8
28881	G	A	>hCoV-19/England/SHEF-C0479/2020|EPI_ISL_420186|2020-03-27	EPI_ISL_420186	N
28882	G	A	>hCoV-19/England/SHEF-C0479/2020|EPI_ISL_420186|2020-03-27	EPI_ISL_420186	N
28883	G	C	>hCoV-19/England/SHEF-C0479/2020|EPI_ISL_420186|2020-03-27	EPI_ISL_420186	N
241	C	T	>hCoV-19/England/SHEF-C0242/2020|EPI_ISL_420187|2020-03-27	EPI_ISL_420187	NonCoding
3037	C	T	>hCoV-19/England/SHEF-C0242/2020|EPI_ISL_420187|2020-03-27	EPI_ISL_420187	orf1ab
8782	T	C	>hCoV-19/England/SHEF-C0242/2020|EPI_ISL_420187|2020-03-27	EPI_ISL_420187	orf1ab
14408	C	T	>hCoV-19/England/SHEF-C0242/2020|EPI_ISL_420187|2020-03-27	EPI_ISL_420187	orf1ab
14786	C	T	>hCoV-19/England/SHEF-C0242/2020|EPI_ISL_420187|2020-03-27	EPI_ISL_420187	orf1ab
23403	A	G	>hCoV-19/England/SHEF-C0242/2020|EPI_ISL_420187|2020-03-27	EPI_ISL_420187	S
28144	C	T	>hCoV-19/England/SHEF-C0242/2020|EPI_ISL_420187|2020-03-27	EPI_ISL_420187	ORF8
28881	G	A	>hCoV-19/England/SHEF-C0242/2020|EPI_ISL_420187|2020-03-27	EPI_ISL_420187	N
28882	G	A	>hCoV-19/England/SHEF-C0242/2020|EPI_ISL_420187|2020-03-27	EPI_ISL_420187	N
28883	G	C	>hCoV-19/England/SHEF-C0242/2020|EPI_ISL_420187|2020-03-27	EPI_ISL_420187	N
241	C	T	>hCoV-19/England/SHEF-C0400/2020|EPI_ISL_420188|2020-03-27	EPI_ISL_420188	NonCoding
3037	C	T	>hCoV-19/England/SHEF-C0400/2020|EPI_ISL_420188|2020-03-27	EPI_ISL_420188	orf1ab
8782	T	C	>hCoV-19/England/SHEF-C0400/2020|EPI_ISL_420188|2020-03-27	EPI_ISL_420188	orf1ab
14408	C	T	>hCoV-19/England/SHEF-C0400/2020|EPI_ISL_420188|2020-03-27	EPI_ISL_420188	orf1ab
18713	C	T	>hCoV-19/England/SHEF-C0400/2020|EPI_ISL_420188|2020-03-27	EPI_ISL_420188	orf1ab
23403	A	G	>hCoV-19/England/SHEF-C0400/2020|EPI_ISL_420188|2020-03-27	EPI_ISL_420188	S
28144	C	T	>hCoV-19/England/SHEF-C0400/2020|EPI_ISL_420188|2020-03-27	EPI_ISL_420188	ORF8
28881	G	A	>hCoV-19/England/SHEF-C0400/2020|EPI_ISL_420188|2020-03-27	EPI_ISL_420188	N
28882	G	A	>hCoV-19/England/SHEF-C0400/2020|EPI_ISL_420188|2020-03-27	EPI_ISL_420188	N
28883	G	C	>hCoV-19/England/SHEF-C0400/2020|EPI_ISL_420188|2020-03-27	EPI_ISL_420188	N
2480	A	G	>hCoV-19/England/SHEF-C0497/2020|EPI_ISL_420189|2020-03-27	EPI_ISL_420189	orf1ab
2558	C	T	>hCoV-19/England/SHEF-C0497/2020|EPI_ISL_420189|2020-03-27	EPI_ISL_420189	orf1ab
8782	T	C	>hCoV-19/England/SHEF-C0497/2020|EPI_ISL_420189|2020-03-27	EPI_ISL_420189	orf1ab
11083	G	T	>hCoV-19/England/SHEF-C0497/2020|EPI_ISL_420189|2020-03-27	EPI_ISL_420189	orf1ab
14805	C	T	>hCoV-19/England/SHEF-C0497/2020|EPI_ISL_420189|2020-03-27	EPI_ISL_420189	orf1ab
26144	G	T	>hCoV-19/England/SHEF-C0497/2020|EPI_ISL_420189|2020-03-27	EPI_ISL_420189	ORF3a
27703	G	T	>hCoV-19/England/SHEF-C0497/2020|EPI_ISL_420189|2020-03-27	EPI_ISL_420189	ORF7a
28144	C	T	>hCoV-19/England/SHEF-C0497/2020|EPI_ISL_420189|2020-03-27	EPI_ISL_420189	ORF8
241	C	T	>hCoV-19/England/SHEF-C03F4/2020|EPI_ISL_420190|2020-03-27	EPI_ISL_420190	NonCoding
3037	C	T	>hCoV-19/England/SHEF-C03F4/2020|EPI_ISL_420190|2020-03-27	EPI_ISL_420190	orf1ab
8782	T	C	>hCoV-19/England/SHEF-C03F4/2020|EPI_ISL_420190|2020-03-27	EPI_ISL_420190	orf1ab
11839	A	G	>hCoV-19/England/SHEF-C03F4/2020|EPI_ISL_420190|2020-03-27	EPI_ISL_420190	orf1ab
14408	C	T	>hCoV-19/England/SHEF-C03F4/2020|EPI_ISL_420190|2020-03-27	EPI_ISL_420190	orf1ab
19839	T	C	>hCoV-19/England/SHEF-C03F4/2020|EPI_ISL_420190|2020-03-27	EPI_ISL_420190	orf1ab
23403	A	G	>hCoV-19/England/SHEF-C03F4/2020|EPI_ISL_420190|2020-03-27	EPI_ISL_420190	S
28144	C	T	>hCoV-19/England/SHEF-C03F4/2020|EPI_ISL_420190|2020-03-27	EPI_ISL_420190	ORF8
28881	G	A	>hCoV-19/England/SHEF-C03F4/2020|EPI_ISL_420190|2020-03-27	EPI_ISL_420190	N
28882	G	A	>hCoV-19/England/SHEF-C03F4/2020|EPI_ISL_420190|2020-03-27	EPI_ISL_420190	N
28883	G	C	>hCoV-19/England/SHEF-C03F4/2020|EPI_ISL_420190|2020-03-27	EPI_ISL_420190	N
2480	A	G	>hCoV-19/England/SHEF-C0260/2020|EPI_ISL_420191|2020-03-27	EPI_ISL_420191	orf1ab
2558	C	T	>hCoV-19/England/SHEF-C0260/2020|EPI_ISL_420191|2020-03-27	EPI_ISL_420191	orf1ab
8782	T	C	>hCoV-19/England/SHEF-C0260/2020|EPI_ISL_420191|2020-03-27	EPI_ISL_420191	orf1ab
11083	G	T	>hCoV-19/England/SHEF-C0260/2020|EPI_ISL_420191|2020-03-27	EPI_ISL_420191	orf1ab
12067	G	T	>hCoV-19/England/SHEF-C0260/2020|EPI_ISL_420191|2020-03-27	EPI_ISL_420191	orf1ab
14805	C	T	>hCoV-19/England/SHEF-C0260/2020|EPI_ISL_420191|2020-03-27	EPI_ISL_420191	orf1ab
19536	C	T	>hCoV-19/England/SHEF-C0260/2020|EPI_ISL_420191|2020-03-27	EPI_ISL_420191	orf1ab
26144	G	T	>hCoV-19/England/SHEF-C0260/2020|EPI_ISL_420191|2020-03-27	EPI_ISL_420191	ORF3a
28144	C	T	>hCoV-19/England/SHEF-C0260/2020|EPI_ISL_420191|2020-03-27	EPI_ISL_420191	ORF8
241	C	T	>hCoV-19/England/SHEF-C02BB/2020|EPI_ISL_420192|2020-03-27	EPI_ISL_420192	NonCoding
3037	C	T	>hCoV-19/England/SHEF-C02BB/2020|EPI_ISL_420192|2020-03-27	EPI_ISL_420192	orf1ab
8782	T	C	>hCoV-19/England/SHEF-C02BB/2020|EPI_ISL_420192|2020-03-27	EPI_ISL_420192	orf1ab
14408	C	T	>hCoV-19/England/SHEF-C02BB/2020|EPI_ISL_420192|2020-03-27	EPI_ISL_420192	orf1ab
23403	A	G	>hCoV-19/England/SHEF-C02BB/2020|EPI_ISL_420192|2020-03-27	EPI_ISL_420192	S
28144	C	T	>hCoV-19/England/SHEF-C02BB/2020|EPI_ISL_420192|2020-03-27	EPI_ISL_420192	ORF8
241	C	T	>hCoV-19/England/SHEF-C044C/2020|EPI_ISL_420193|2020-03-28	EPI_ISL_420193	NonCoding
2471	C	T	>hCoV-19/England/SHEF-C044C/2020|EPI_ISL_420193|2020-03-28	EPI_ISL_420193	orf1ab
3037	C	T	>hCoV-19/England/SHEF-C044C/2020|EPI_ISL_420193|2020-03-28	EPI_ISL_420193	orf1ab
8782	T	C	>hCoV-19/England/SHEF-C044C/2020|EPI_ISL_420193|2020-03-28	EPI_ISL_420193	orf1ab
14408	C	T	>hCoV-19/England/SHEF-C044C/2020|EPI_ISL_420193|2020-03-28	EPI_ISL_420193	orf1ab
16289	C	T	>hCoV-19/England/SHEF-C044C/2020|EPI_ISL_420193|2020-03-28	EPI_ISL_420193	orf1ab
23403	A	G	>hCoV-19/England/SHEF-C044C/2020|EPI_ISL_420193|2020-03-28	EPI_ISL_420193	S
25429	G	T	>hCoV-19/England/SHEF-C044C/2020|EPI_ISL_420193|2020-03-28	EPI_ISL_420193	ORF3a
28144	C	T	>hCoV-19/England/SHEF-C044C/2020|EPI_ISL_420193|2020-03-28	EPI_ISL_420193	ORF8
241	C	T	>hCoV-19/England/SHEF-C028E/2020|EPI_ISL_420194|2020-03-28	EPI_ISL_420194	NonCoding
3037	C	T	>hCoV-19/England/SHEF-C028E/2020|EPI_ISL_420194|2020-03-28	EPI_ISL_420194	orf1ab
8782	T	C	>hCoV-19/England/SHEF-C028E/2020|EPI_ISL_420194|2020-03-28	EPI_ISL_420194	orf1ab
14408	C	T	>hCoV-19/England/SHEF-C028E/2020|EPI_ISL_420194|2020-03-28	EPI_ISL_420194	orf1ab
14786	C	T	>hCoV-19/England/SHEF-C028E/2020|EPI_ISL_420194|2020-03-28	EPI_ISL_420194	orf1ab
23403	A	G	>hCoV-19/England/SHEF-C028E/2020|EPI_ISL_420194|2020-03-28	EPI_ISL_420194	S
28144	C	T	>hCoV-19/England/SHEF-C028E/2020|EPI_ISL_420194|2020-03-28	EPI_ISL_420194	ORF8
28881	G	A	>hCoV-19/England/SHEF-C028E/2020|EPI_ISL_420194|2020-03-28	EPI_ISL_420194	N
28882	G	A	>hCoV-19/England/SHEF-C028E/2020|EPI_ISL_420194|2020-03-28	EPI_ISL_420194	N
28883	G	C	>hCoV-19/England/SHEF-C028E/2020|EPI_ISL_420194|2020-03-28	EPI_ISL_420194	N
8782	T	C	>hCoV-19/England/SHEF-C039A/2020|EPI_ISL_420195|2020-03-28	EPI_ISL_420195	orf1ab
10460	A	G	>hCoV-19/England/SHEF-C039A/2020|EPI_ISL_420195|2020-03-28	EPI_ISL_420195	orf1ab
11083	G	T	>hCoV-19/England/SHEF-C039A/2020|EPI_ISL_420195|2020-03-28	EPI_ISL_420195	orf1ab
14805	C	T	>hCoV-19/England/SHEF-C039A/2020|EPI_ISL_420195|2020-03-28	EPI_ISL_420195	orf1ab
17247	T	G	>hCoV-19/England/SHEF-C039A/2020|EPI_ISL_420195|2020-03-28	EPI_ISL_420195	orf1ab
26144	G	T	>hCoV-19/England/SHEF-C039A/2020|EPI_ISL_420195|2020-03-28	EPI_ISL_420195	ORF3a
28144	C	T	>hCoV-19/England/SHEF-C039A/2020|EPI_ISL_420195|2020-03-28	EPI_ISL_420195	ORF8
28760	C	A	>hCoV-19/England/SHEF-C039A/2020|EPI_ISL_420195|2020-03-28	EPI_ISL_420195	N
241	C	T	>hCoV-19/England/SHEF-C0251/2020|EPI_ISL_420196|2020-03-28	EPI_ISL_420196	NonCoding
3037	C	T	>hCoV-19/England/SHEF-C0251/2020|EPI_ISL_420196|2020-03-28	EPI_ISL_420196	orf1ab
8782	T	C	>hCoV-19/England/SHEF-C0251/2020|EPI_ISL_420196|2020-03-28	EPI_ISL_420196	orf1ab
14408	C	T	>hCoV-19/England/SHEF-C0251/2020|EPI_ISL_420196|2020-03-28	EPI_ISL_420196	orf1ab
23403	A	G	>hCoV-19/England/SHEF-C0251/2020|EPI_ISL_420196|2020-03-28	EPI_ISL_420196	S
28144	C	T	>hCoV-19/England/SHEF-C0251/2020|EPI_ISL_420196|2020-03-28	EPI_ISL_420196	ORF8
28881	G	A	>hCoV-19/England/SHEF-C0251/2020|EPI_ISL_420196|2020-03-28	EPI_ISL_420196	N
28882	G	A	>hCoV-19/England/SHEF-C0251/2020|EPI_ISL_420196|2020-03-28	EPI_ISL_420196	N
28883	G	C	>hCoV-19/England/SHEF-C0251/2020|EPI_ISL_420196|2020-03-28	EPI_ISL_420196	N
241	C	T	>hCoV-19/England/SHEF-C03B8/2020|EPI_ISL_420197|2020-03-28	EPI_ISL_420197	NonCoding
3037	C	T	>hCoV-19/England/SHEF-C03B8/2020|EPI_ISL_420197|2020-03-28	EPI_ISL_420197	orf1ab
8782	T	C	>hCoV-19/England/SHEF-C03B8/2020|EPI_ISL_420197|2020-03-28	EPI_ISL_420197	orf1ab
11839	A	G	>hCoV-19/England/SHEF-C03B8/2020|EPI_ISL_420197|2020-03-28	EPI_ISL_420197	orf1ab
13212	T	C	>hCoV-19/England/SHEF-C03B8/2020|EPI_ISL_420197|2020-03-28	EPI_ISL_420197	orf1ab
14408	C	T	>hCoV-19/England/SHEF-C03B8/2020|EPI_ISL_420197|2020-03-28	EPI_ISL_420197	orf1ab
19839	T	C	>hCoV-19/England/SHEF-C03B8/2020|EPI_ISL_420197|2020-03-28	EPI_ISL_420197	orf1ab
23403	A	G	>hCoV-19/England/SHEF-C03B8/2020|EPI_ISL_420197|2020-03-28	EPI_ISL_420197	S
28144	C	T	>hCoV-19/England/SHEF-C03B8/2020|EPI_ISL_420197|2020-03-28	EPI_ISL_420197	ORF8
28881	G	A	>hCoV-19/England/SHEF-C03B8/2020|EPI_ISL_420197|2020-03-28	EPI_ISL_420197	N
28882	G	A	>hCoV-19/England/SHEF-C03B8/2020|EPI_ISL_420197|2020-03-28	EPI_ISL_420197	N
28883	G	C	>hCoV-19/England/SHEF-C03B8/2020|EPI_ISL_420197|2020-03-28	EPI_ISL_420197	N
431	G	A	>hCoV-19/England/SHEF-C0206/2020|EPI_ISL_420198|2020-03-28	EPI_ISL_420198	orf1ab
8782	T	C	>hCoV-19/England/SHEF-C0206/2020|EPI_ISL_420198|2020-03-28	EPI_ISL_420198	orf1ab
11474	A	G	>hCoV-19/England/SHEF-C0206/2020|EPI_ISL_420198|2020-03-28	EPI_ISL_420198	orf1ab
13381	C	T	>hCoV-19/England/SHEF-C0206/2020|EPI_ISL_420198|2020-03-28	EPI_ISL_420198	orf1ab
20270	C	T	>hCoV-19/England/SHEF-C0206/2020|EPI_ISL_420198|2020-03-28	EPI_ISL_420198	orf1ab
27063	T	C	>hCoV-19/England/SHEF-C0206/2020|EPI_ISL_420198|2020-03-28	EPI_ISL_420198	M
27382	G	C	>hCoV-19/England/SHEF-C0206/2020|EPI_ISL_420198|2020-03-28	EPI_ISL_420198	ORF6
27383	A	T	>hCoV-19/England/SHEF-C0206/2020|EPI_ISL_420198|2020-03-28	EPI_ISL_420198	ORF6
27384	T	C	>hCoV-19/England/SHEF-C0206/2020|EPI_ISL_420198|2020-03-28	EPI_ISL_420198	ORF6
28144	C	T	>hCoV-19/England/SHEF-C0206/2020|EPI_ISL_420198|2020-03-28	EPI_ISL_420198	ORF8
28251	T	C	>hCoV-19/England/SHEF-C0206/2020|EPI_ISL_420198|2020-03-28	EPI_ISL_420198	ORF8
29683	A	T	>hCoV-19/England/SHEF-C0206/2020|EPI_ISL_420198|2020-03-28	EPI_ISL_420198	NonCoding
241	C	T	>hCoV-19/England/SHEF-C0233/2020|EPI_ISL_420199|2020-03-28	EPI_ISL_420199	NonCoding
3037	C	T	>hCoV-19/England/SHEF-C0233/2020|EPI_ISL_420199|2020-03-28	EPI_ISL_420199	orf1ab
8782	T	C	>hCoV-19/England/SHEF-C0233/2020|EPI_ISL_420199|2020-03-28	EPI_ISL_420199	orf1ab
10097	G	A	>hCoV-19/England/SHEF-C0233/2020|EPI_ISL_420199|2020-03-28	EPI_ISL_420199	orf1ab
14408	C	T	>hCoV-19/England/SHEF-C0233/2020|EPI_ISL_420199|2020-03-28	EPI_ISL_420199	orf1ab
23403	A	G	>hCoV-19/England/SHEF-C0233/2020|EPI_ISL_420199|2020-03-28	EPI_ISL_420199	S
23731	C	T	>hCoV-19/England/SHEF-C0233/2020|EPI_ISL_420199|2020-03-28	EPI_ISL_420199	S
28144	C	T	>hCoV-19/England/SHEF-C0233/2020|EPI_ISL_420199|2020-03-28	EPI_ISL_420199	ORF8
28580	G	T	>hCoV-19/England/SHEF-C0233/2020|EPI_ISL_420199|2020-03-28	EPI_ISL_420199	N
28881	G	A	>hCoV-19/England/SHEF-C0233/2020|EPI_ISL_420199|2020-03-28	EPI_ISL_420199	N
28882	G	A	>hCoV-19/England/SHEF-C0233/2020|EPI_ISL_420199|2020-03-28	EPI_ISL_420199	N
28883	G	C	>hCoV-19/England/SHEF-C0233/2020|EPI_ISL_420199|2020-03-28	EPI_ISL_420199	N
241	C	T	>hCoV-19/England/SHEF-C04C4/2020|EPI_ISL_420200|2020-03-29	EPI_ISL_420200	NonCoding
3037	C	T	>hCoV-19/England/SHEF-C04C4/2020|EPI_ISL_420200|2020-03-29	EPI_ISL_420200	orf1ab
8782	T	C	>hCoV-19/England/SHEF-C04C4/2020|EPI_ISL_420200|2020-03-29	EPI_ISL_420200	orf1ab
14408	C	T	>hCoV-19/England/SHEF-C04C4/2020|EPI_ISL_420200|2020-03-29	EPI_ISL_420200	orf1ab
22009	C	T	>hCoV-19/England/SHEF-C04C4/2020|EPI_ISL_420200|2020-03-29	EPI_ISL_420200	S
23403	A	G	>hCoV-19/England/SHEF-C04C4/2020|EPI_ISL_420200|2020-03-29	EPI_ISL_420200	S
27046	C	T	>hCoV-19/England/SHEF-C04C4/2020|EPI_ISL_420200|2020-03-29	EPI_ISL_420200	M
27595	C	T	>hCoV-19/England/SHEF-C04C4/2020|EPI_ISL_420200|2020-03-29	EPI_ISL_420200	ORF7a
28144	C	T	>hCoV-19/England/SHEF-C04C4/2020|EPI_ISL_420200|2020-03-29	EPI_ISL_420200	ORF8
28881	G	A	>hCoV-19/England/SHEF-C04C4/2020|EPI_ISL_420200|2020-03-29	EPI_ISL_420200	N
28882	G	A	>hCoV-19/England/SHEF-C04C4/2020|EPI_ISL_420200|2020-03-29	EPI_ISL_420200	N
28883	G	C	>hCoV-19/England/SHEF-C04C4/2020|EPI_ISL_420200|2020-03-29	EPI_ISL_420200	N
241	C	T	>hCoV-19/England/SHEF-C0488/2020|EPI_ISL_420201|2020-03-29	EPI_ISL_420201	NonCoding
313	C	T	>hCoV-19/England/SHEF-C0488/2020|EPI_ISL_420201|2020-03-29	EPI_ISL_420201	orf1ab
3037	C	T	>hCoV-19/England/SHEF-C0488/2020|EPI_ISL_420201|2020-03-29	EPI_ISL_420201	orf1ab
3602	C	T	>hCoV-19/England/SHEF-C0488/2020|EPI_ISL_420201|2020-03-29	EPI_ISL_420201	orf1ab
8782	T	C	>hCoV-19/England/SHEF-C0488/2020|EPI_ISL_420201|2020-03-29	EPI_ISL_420201	orf1ab
14408	C	T	>hCoV-19/England/SHEF-C0488/2020|EPI_ISL_420201|2020-03-29	EPI_ISL_420201	orf1ab
23403	A	G	>hCoV-19/England/SHEF-C0488/2020|EPI_ISL_420201|2020-03-29	EPI_ISL_420201	S
28144	C	T	>hCoV-19/England/SHEF-C0488/2020|EPI_ISL_420201|2020-03-29	EPI_ISL_420201	ORF8
28881	G	A	>hCoV-19/England/SHEF-C0488/2020|EPI_ISL_420201|2020-03-29	EPI_ISL_420201	N
28882	G	A	>hCoV-19/England/SHEF-C0488/2020|EPI_ISL_420201|2020-03-29	EPI_ISL_420201	N
28883	G	C	>hCoV-19/England/SHEF-C0488/2020|EPI_ISL_420201|2020-03-29	EPI_ISL_420201	N
241	C	T	>hCoV-19/England/SHEF-C04B5/2020|EPI_ISL_420202|2020-03-29	EPI_ISL_420202	NonCoding
3037	C	T	>hCoV-19/England/SHEF-C04B5/2020|EPI_ISL_420202|2020-03-29	EPI_ISL_420202	orf1ab
8782	T	C	>hCoV-19/England/SHEF-C04B5/2020|EPI_ISL_420202|2020-03-29	EPI_ISL_420202	orf1ab
14408	C	T	>hCoV-19/England/SHEF-C04B5/2020|EPI_ISL_420202|2020-03-29	EPI_ISL_420202	orf1ab
18713	C	T	>hCoV-19/England/SHEF-C04B5/2020|EPI_ISL_420202|2020-03-29	EPI_ISL_420202	orf1ab
23403	A	G	>hCoV-19/England/SHEF-C04B5/2020|EPI_ISL_420202|2020-03-29	EPI_ISL_420202	S
28144	C	T	>hCoV-19/England/SHEF-C04B5/2020|EPI_ISL_420202|2020-03-29	EPI_ISL_420202	ORF8
28881	G	A	>hCoV-19/England/SHEF-C04B5/2020|EPI_ISL_420202|2020-03-29	EPI_ISL_420202	N
28882	G	A	>hCoV-19/England/SHEF-C04B5/2020|EPI_ISL_420202|2020-03-29	EPI_ISL_420202	N
28883	G	C	>hCoV-19/England/SHEF-C04B5/2020|EPI_ISL_420202|2020-03-29	EPI_ISL_420202	N
241	C	T	>hCoV-19/England/SHEF-C045B/2020|EPI_ISL_420203|2020-03-29	EPI_ISL_420203	NonCoding
3037	C	T	>hCoV-19/England/SHEF-C045B/2020|EPI_ISL_420203|2020-03-29	EPI_ISL_420203	orf1ab
8782	T	C	>hCoV-19/England/SHEF-C045B/2020|EPI_ISL_420203|2020-03-29	EPI_ISL_420203	orf1ab
14408	C	T	>hCoV-19/England/SHEF-C045B/2020|EPI_ISL_420203|2020-03-29	EPI_ISL_420203	orf1ab
23403	A	G	>hCoV-19/England/SHEF-C045B/2020|EPI_ISL_420203|2020-03-29	EPI_ISL_420203	S
24912	C	T	>hCoV-19/England/SHEF-C045B/2020|EPI_ISL_420203|2020-03-29	EPI_ISL_420203	S
25350	C	T	>hCoV-19/England/SHEF-C045B/2020|EPI_ISL_420203|2020-03-29	EPI_ISL_420203	S
28144	C	T	>hCoV-19/England/SHEF-C045B/2020|EPI_ISL_420203|2020-03-29	EPI_ISL_420203	ORF8
241	C	T	>hCoV-19/England/SHEF-C0215/2020|EPI_ISL_420204|2020-03-29	EPI_ISL_420204	NonCoding
3037	C	T	>hCoV-19/England/SHEF-C0215/2020|EPI_ISL_420204|2020-03-29	EPI_ISL_420204	orf1ab
3809	C	T	>hCoV-19/England/SHEF-C0215/2020|EPI_ISL_420204|2020-03-29	EPI_ISL_420204	orf1ab
7438	T	C	>hCoV-19/England/SHEF-C0215/2020|EPI_ISL_420204|2020-03-29	EPI_ISL_420204	orf1ab
8782	T	C	>hCoV-19/England/SHEF-C0215/2020|EPI_ISL_420204|2020-03-29	EPI_ISL_420204	orf1ab
10097	G	A	>hCoV-19/England/SHEF-C0215/2020|EPI_ISL_420204|2020-03-29	EPI_ISL_420204	orf1ab
14408	C	T	>hCoV-19/England/SHEF-C0215/2020|EPI_ISL_420204|2020-03-29	EPI_ISL_420204	orf1ab
23403	A	G	>hCoV-19/England/SHEF-C0215/2020|EPI_ISL_420204|2020-03-29	EPI_ISL_420204	S
23731	C	T	>hCoV-19/England/SHEF-C0215/2020|EPI_ISL_420204|2020-03-29	EPI_ISL_420204	S
28144	C	T	>hCoV-19/England/SHEF-C0215/2020|EPI_ISL_420204|2020-03-29	EPI_ISL_420204	ORF8
28580	G	T	>hCoV-19/England/SHEF-C0215/2020|EPI_ISL_420204|2020-03-29	EPI_ISL_420204	N
28881	G	A	>hCoV-19/England/SHEF-C0215/2020|EPI_ISL_420204|2020-03-29	EPI_ISL_420204	N
28882	G	A	>hCoV-19/England/SHEF-C0215/2020|EPI_ISL_420204|2020-03-29	EPI_ISL_420204	N
28883	G	C	>hCoV-19/England/SHEF-C0215/2020|EPI_ISL_420204|2020-03-29	EPI_ISL_420204	N
241	C	T	>hCoV-19/England/SHEF-C034F/2020|EPI_ISL_420205|2020-03-29	EPI_ISL_420205	NonCoding
3037	C	T	>hCoV-19/England/SHEF-C034F/2020|EPI_ISL_420205|2020-03-29	EPI_ISL_420205	orf1ab
5284	C	T	>hCoV-19/England/SHEF-C034F/2020|EPI_ISL_420205|2020-03-29	EPI_ISL_420205	orf1ab
8782	T	C	>hCoV-19/England/SHEF-C034F/2020|EPI_ISL_420205|2020-03-29	EPI_ISL_420205	orf1ab
13862	C	T	>hCoV-19/England/SHEF-C034F/2020|EPI_ISL_420205|2020-03-29	EPI_ISL_420205	orf1ab
14408	C	T	>hCoV-19/England/SHEF-C034F/2020|EPI_ISL_420205|2020-03-29	EPI_ISL_420205	orf1ab
23403	A	G	>hCoV-19/England/SHEF-C034F/2020|EPI_ISL_420205|2020-03-29	EPI_ISL_420205	S
28144	C	T	>hCoV-19/England/SHEF-C034F/2020|EPI_ISL_420205|2020-03-29	EPI_ISL_420205	ORF8
28396	G	T	>hCoV-19/England/SHEF-C034F/2020|EPI_ISL_420205|2020-03-29	EPI_ISL_420205	N
28836	C	T	>hCoV-19/England/SHEF-C034F/2020|EPI_ISL_420205|2020-03-29	EPI_ISL_420205	N
4949	T	C	>hCoV-19/England/SHEF-C036D/2020|EPI_ISL_420206|2020-03-27	EPI_ISL_420206	orf1ab
8782	T	C	>hCoV-19/England/SHEF-C036D/2020|EPI_ISL_420206|2020-03-27	EPI_ISL_420206	orf1ab
16887	C	T	>hCoV-19/England/SHEF-C036D/2020|EPI_ISL_420206|2020-03-27	EPI_ISL_420206	orf1ab
28144	C	T	>hCoV-19/England/SHEF-C036D/2020|EPI_ISL_420206|2020-03-27	EPI_ISL_420206	ORF8
241	C	T	>hCoV-19/England/SHEF-C02E8/2020|EPI_ISL_420207|2020-03-29	EPI_ISL_420207	NonCoding
3037	C	T	>hCoV-19/England/SHEF-C02E8/2020|EPI_ISL_420207|2020-03-29	EPI_ISL_420207	orf1ab
8782	T	C	>hCoV-19/England/SHEF-C02E8/2020|EPI_ISL_420207|2020-03-29	EPI_ISL_420207	orf1ab
14408	C	T	>hCoV-19/England/SHEF-C02E8/2020|EPI_ISL_420207|2020-03-29	EPI_ISL_420207	orf1ab
14708	C	T	>hCoV-19/England/SHEF-C02E8/2020|EPI_ISL_420207|2020-03-29	EPI_ISL_420207	orf1ab
23403	A	G	>hCoV-19/England/SHEF-C02E8/2020|EPI_ISL_420207|2020-03-29	EPI_ISL_420207	S
25350	C	T	>hCoV-19/England/SHEF-C02E8/2020|EPI_ISL_420207|2020-03-29	EPI_ISL_420207	S
28144	C	T	>hCoV-19/England/SHEF-C02E8/2020|EPI_ISL_420207|2020-03-29	EPI_ISL_420207	ORF8
241	C	T	>hCoV-19/England/SHEF-C02AC/2020|EPI_ISL_420208|2020-03-28	EPI_ISL_420208	NonCoding
3037	C	T	>hCoV-19/England/SHEF-C02AC/2020|EPI_ISL_420208|2020-03-28	EPI_ISL_420208	orf1ab
8782	T	C	>hCoV-19/England/SHEF-C02AC/2020|EPI_ISL_420208|2020-03-28	EPI_ISL_420208	orf1ab
14408	C	T	>hCoV-19/England/SHEF-C02AC/2020|EPI_ISL_420208|2020-03-28	EPI_ISL_420208	orf1ab
23403	A	G	>hCoV-19/England/SHEF-C02AC/2020|EPI_ISL_420208|2020-03-28	EPI_ISL_420208	S
28144	C	T	>hCoV-19/England/SHEF-C02AC/2020|EPI_ISL_420208|2020-03-28	EPI_ISL_420208	ORF8
28849	C	T	>hCoV-19/England/SHEF-C02AC/2020|EPI_ISL_420208|2020-03-28	EPI_ISL_420208	N
28881	G	A	>hCoV-19/England/SHEF-C02AC/2020|EPI_ISL_420208|2020-03-28	EPI_ISL_420208	N
28882	G	A	>hCoV-19/England/SHEF-C02AC/2020|EPI_ISL_420208|2020-03-28	EPI_ISL_420208	N
28883	G	C	>hCoV-19/England/SHEF-C02AC/2020|EPI_ISL_420208|2020-03-28	EPI_ISL_420208	N
241	C	T	>hCoV-19/England/SHEF-C027F/2020|EPI_ISL_420209|2020-03-29	EPI_ISL_420209	NonCoding
3037	C	T	>hCoV-19/England/SHEF-C027F/2020|EPI_ISL_420209|2020-03-29	EPI_ISL_420209	orf1ab
7438	T	C	>hCoV-19/England/SHEF-C027F/2020|EPI_ISL_420209|2020-03-29	EPI_ISL_420209	orf1ab
8782	T	C	>hCoV-19/England/SHEF-C027F/2020|EPI_ISL_420209|2020-03-29	EPI_ISL_420209	orf1ab
10097	G	A	>hCoV-19/England/SHEF-C027F/2020|EPI_ISL_420209|2020-03-29	EPI_ISL_420209	orf1ab
14408	C	T	>hCoV-19/England/SHEF-C027F/2020|EPI_ISL_420209|2020-03-29	EPI_ISL_420209	orf1ab
23403	A	G	>hCoV-19/England/SHEF-C027F/2020|EPI_ISL_420209|2020-03-29	EPI_ISL_420209	S
23731	C	T	>hCoV-19/England/SHEF-C027F/2020|EPI_ISL_420209|2020-03-29	EPI_ISL_420209	S
28144	C	T	>hCoV-19/England/SHEF-C027F/2020|EPI_ISL_420209|2020-03-29	EPI_ISL_420209	ORF8
28580	G	T	>hCoV-19/England/SHEF-C027F/2020|EPI_ISL_420209|2020-03-29	EPI_ISL_420209	N
28881	G	A	>hCoV-19/England/SHEF-C027F/2020|EPI_ISL_420209|2020-03-29	EPI_ISL_420209	N
28882	G	A	>hCoV-19/England/SHEF-C027F/2020|EPI_ISL_420209|2020-03-29	EPI_ISL_420209	N
28883	G	C	>hCoV-19/England/SHEF-C027F/2020|EPI_ISL_420209|2020-03-29	EPI_ISL_420209	N
241	C	T	>hCoV-19/England/SHEF-C041F/2020|EPI_ISL_420210|2020-03-27	EPI_ISL_420210	NonCoding
3037	C	T	>hCoV-19/England/SHEF-C041F/2020|EPI_ISL_420210|2020-03-27	EPI_ISL_420210	orf1ab
8637	C	T	>hCoV-19/England/SHEF-C041F/2020|EPI_ISL_420210|2020-03-27	EPI_ISL_420210	orf1ab
8782	T	C	>hCoV-19/England/SHEF-C041F/2020|EPI_ISL_420210|2020-03-27	EPI_ISL_420210	orf1ab
14408	C	T	>hCoV-19/England/SHEF-C041F/2020|EPI_ISL_420210|2020-03-27	EPI_ISL_420210	orf1ab
23403	A	G	>hCoV-19/England/SHEF-C041F/2020|EPI_ISL_420210|2020-03-27	EPI_ISL_420210	S
28144	C	T	>hCoV-19/England/SHEF-C041F/2020|EPI_ISL_420210|2020-03-27	EPI_ISL_420210	ORF8
2480	A	G	>hCoV-19/England/SHEF-C0224/2020|EPI_ISL_420211|2020-03-28	EPI_ISL_420211	orf1ab
2558	C	T	>hCoV-19/England/SHEF-C0224/2020|EPI_ISL_420211|2020-03-28	EPI_ISL_420211	orf1ab
8782	T	C	>hCoV-19/England/SHEF-C0224/2020|EPI_ISL_420211|2020-03-28	EPI_ISL_420211	orf1ab
11083	G	T	>hCoV-19/England/SHEF-C0224/2020|EPI_ISL_420211|2020-03-28	EPI_ISL_420211	orf1ab
14805	C	T	>hCoV-19/England/SHEF-C0224/2020|EPI_ISL_420211|2020-03-28	EPI_ISL_420211	orf1ab
26144	G	T	>hCoV-19/England/SHEF-C0224/2020|EPI_ISL_420211|2020-03-28	EPI_ISL_420211	ORF3a
28144	C	T	>hCoV-19/England/SHEF-C0224/2020|EPI_ISL_420211|2020-03-28	EPI_ISL_420211	ORF8
241	C	T	>hCoV-19/England/SHEF-C03D6/2020|EPI_ISL_420212|2020-03-28	EPI_ISL_420212	NonCoding
3037	C	T	>hCoV-19/England/SHEF-C03D6/2020|EPI_ISL_420212|2020-03-28	EPI_ISL_420212	orf1ab
3792	C	T	>hCoV-19/England/SHEF-C03D6/2020|EPI_ISL_420212|2020-03-28	EPI_ISL_420212	orf1ab
8782	T	C	>hCoV-19/England/SHEF-C03D6/2020|EPI_ISL_420212|2020-03-28	EPI_ISL_420212	orf1ab
14408	C	T	>hCoV-19/England/SHEF-C03D6/2020|EPI_ISL_420212|2020-03-28	EPI_ISL_420212	orf1ab
23403	A	G	>hCoV-19/England/SHEF-C03D6/2020|EPI_ISL_420212|2020-03-28	EPI_ISL_420212	S
28144	C	T	>hCoV-19/England/SHEF-C03D6/2020|EPI_ISL_420212|2020-03-28	EPI_ISL_420212	ORF8
241	C	T	>hCoV-19/England/SHEF-C04D3/2020|EPI_ISL_420213|2020-03-29	EPI_ISL_420213	NonCoding
3037	C	T	>hCoV-19/England/SHEF-C04D3/2020|EPI_ISL_420213|2020-03-29	EPI_ISL_420213	orf1ab
8782	T	C	>hCoV-19/England/SHEF-C04D3/2020|EPI_ISL_420213|2020-03-29	EPI_ISL_420213	orf1ab
10097	G	A	>hCoV-19/England/SHEF-C04D3/2020|EPI_ISL_420213|2020-03-29	EPI_ISL_420213	orf1ab
14408	C	T	>hCoV-19/England/SHEF-C04D3/2020|EPI_ISL_420213|2020-03-29	EPI_ISL_420213	orf1ab
23403	A	G	>hCoV-19/England/SHEF-C04D3/2020|EPI_ISL_420213|2020-03-29	EPI_ISL_420213	S
23731	C	T	>hCoV-19/England/SHEF-C04D3/2020|EPI_ISL_420213|2020-03-29	EPI_ISL_420213	S
28144	C	T	>hCoV-19/England/SHEF-C04D3/2020|EPI_ISL_420213|2020-03-29	EPI_ISL_420213	ORF8
28580	G	T	>hCoV-19/England/SHEF-C04D3/2020|EPI_ISL_420213|2020-03-29	EPI_ISL_420213	N
28881	G	A	>hCoV-19/England/SHEF-C04D3/2020|EPI_ISL_420213|2020-03-29	EPI_ISL_420213	N
28882	G	A	>hCoV-19/England/SHEF-C04D3/2020|EPI_ISL_420213|2020-03-29	EPI_ISL_420213	N
28883	G	C	>hCoV-19/England/SHEF-C04D3/2020|EPI_ISL_420213|2020-03-29	EPI_ISL_420213	N
241	C	T	>hCoV-19/England/SHEF-C0330/2020|EPI_ISL_420214|2020-03-29	EPI_ISL_420214	NonCoding
3037	C	T	>hCoV-19/England/SHEF-C0330/2020|EPI_ISL_420214|2020-03-29	EPI_ISL_420214	orf1ab
8782	T	C	>hCoV-19/England/SHEF-C0330/2020|EPI_ISL_420214|2020-03-29	EPI_ISL_420214	orf1ab
14408	C	T	>hCoV-19/England/SHEF-C0330/2020|EPI_ISL_420214|2020-03-29	EPI_ISL_420214	orf1ab
23403	A	G	>hCoV-19/England/SHEF-C0330/2020|EPI_ISL_420214|2020-03-29	EPI_ISL_420214	S
25350	C	T	>hCoV-19/England/SHEF-C0330/2020|EPI_ISL_420214|2020-03-29	EPI_ISL_420214	S
28144	C	T	>hCoV-19/England/SHEF-C0330/2020|EPI_ISL_420214|2020-03-29	EPI_ISL_420214	ORF8
241	C	T	>hCoV-19/England/SHEF-C046A/2020|EPI_ISL_420215|2020-03-27	EPI_ISL_420215	NonCoding
3037	C	T	>hCoV-19/England/SHEF-C046A/2020|EPI_ISL_420215|2020-03-27	EPI_ISL_420215	orf1ab
4002	C	T	>hCoV-19/England/SHEF-C046A/2020|EPI_ISL_420215|2020-03-27	EPI_ISL_420215	orf1ab
8782	T	C	>hCoV-19/England/SHEF-C046A/2020|EPI_ISL_420215|2020-03-27	EPI_ISL_420215	orf1ab
10097	G	A	>hCoV-19/England/SHEF-C046A/2020|EPI_ISL_420215|2020-03-27	EPI_ISL_420215	orf1ab
11083	G	T	>hCoV-19/England/SHEF-C046A/2020|EPI_ISL_420215|2020-03-27	EPI_ISL_420215	orf1ab
13536	C	T	>hCoV-19/England/SHEF-C046A/2020|EPI_ISL_420215|2020-03-27	EPI_ISL_420215	orf1ab
14408	C	T	>hCoV-19/England/SHEF-C046A/2020|EPI_ISL_420215|2020-03-27	EPI_ISL_420215	orf1ab
23403	A	G	>hCoV-19/England/SHEF-C046A/2020|EPI_ISL_420215|2020-03-27	EPI_ISL_420215	S
23731	C	T	>hCoV-19/England/SHEF-C046A/2020|EPI_ISL_420215|2020-03-27	EPI_ISL_420215	S
27513	C	T	>hCoV-19/England/SHEF-C046A/2020|EPI_ISL_420215|2020-03-27	EPI_ISL_420215	ORF7a
28144	C	T	>hCoV-19/England/SHEF-C046A/2020|EPI_ISL_420215|2020-03-27	EPI_ISL_420215	ORF8
28881	G	A	>hCoV-19/England/SHEF-C046A/2020|EPI_ISL_420215|2020-03-27	EPI_ISL_420215	N
28882	G	A	>hCoV-19/England/SHEF-C046A/2020|EPI_ISL_420215|2020-03-27	EPI_ISL_420215	N
28883	G	C	>hCoV-19/England/SHEF-C046A/2020|EPI_ISL_420215|2020-03-27	EPI_ISL_420215	N
241	C	T	>hCoV-19/England/SHEF-C0312/2020|EPI_ISL_420216|2020-03-29	EPI_ISL_420216	NonCoding
3037	C	T	>hCoV-19/England/SHEF-C0312/2020|EPI_ISL_420216|2020-03-29	EPI_ISL_420216	orf1ab
8782	T	C	>hCoV-19/England/SHEF-C0312/2020|EPI_ISL_420216|2020-03-29	EPI_ISL_420216	orf1ab
14408	C	T	>hCoV-19/England/SHEF-C0312/2020|EPI_ISL_420216|2020-03-29	EPI_ISL_420216	orf1ab
20133	C	T	>hCoV-19/England/SHEF-C0312/2020|EPI_ISL_420216|2020-03-29	EPI_ISL_420216	orf1ab
21137	A	G	>hCoV-19/England/SHEF-C0312/2020|EPI_ISL_420216|2020-03-29	EPI_ISL_420216	orf1ab
23403	A	G	>hCoV-19/England/SHEF-C0312/2020|EPI_ISL_420216|2020-03-29	EPI_ISL_420216	S
28144	C	T	>hCoV-19/England/SHEF-C0312/2020|EPI_ISL_420216|2020-03-29	EPI_ISL_420216	ORF8
28657	C	T	>hCoV-19/England/SHEF-C0312/2020|EPI_ISL_420216|2020-03-29	EPI_ISL_420216	N
241	C	T	>hCoV-19/England/SHEF-C043D/2020|EPI_ISL_420217|2020-03-27	EPI_ISL_420217	NonCoding
680	G	A	>hCoV-19/England/SHEF-C043D/2020|EPI_ISL_420217|2020-03-27	EPI_ISL_420217	orf1ab
3037	C	T	>hCoV-19/England/SHEF-C043D/2020|EPI_ISL_420217|2020-03-27	EPI_ISL_420217	orf1ab
4002	C	T	>hCoV-19/England/SHEF-C043D/2020|EPI_ISL_420217|2020-03-27	EPI_ISL_420217	orf1ab
7286	C	A	>hCoV-19/England/SHEF-C043D/2020|EPI_ISL_420217|2020-03-27	EPI_ISL_420217	orf1ab
8782	T	C	>hCoV-19/England/SHEF-C043D/2020|EPI_ISL_420217|2020-03-27	EPI_ISL_420217	orf1ab
10097	G	A	>hCoV-19/England/SHEF-C043D/2020|EPI_ISL_420217|2020-03-27	EPI_ISL_420217	orf1ab
13536	C	T	>hCoV-19/England/SHEF-C043D/2020|EPI_ISL_420217|2020-03-27	EPI_ISL_420217	orf1ab
14408	C	T	>hCoV-19/England/SHEF-C043D/2020|EPI_ISL_420217|2020-03-27	EPI_ISL_420217	orf1ab
23403	A	G	>hCoV-19/England/SHEF-C043D/2020|EPI_ISL_420217|2020-03-27	EPI_ISL_420217	S
23731	C	T	>hCoV-19/England/SHEF-C043D/2020|EPI_ISL_420217|2020-03-27	EPI_ISL_420217	S
27513	C	T	>hCoV-19/England/SHEF-C043D/2020|EPI_ISL_420217|2020-03-27	EPI_ISL_420217	ORF7a
28144	C	T	>hCoV-19/England/SHEF-C043D/2020|EPI_ISL_420217|2020-03-27	EPI_ISL_420217	ORF8
28881	G	A	>hCoV-19/England/SHEF-C043D/2020|EPI_ISL_420217|2020-03-27	EPI_ISL_420217	N
28882	G	A	>hCoV-19/England/SHEF-C043D/2020|EPI_ISL_420217|2020-03-27	EPI_ISL_420217	N
28883	G	C	>hCoV-19/England/SHEF-C043D/2020|EPI_ISL_420217|2020-03-27	EPI_ISL_420217	N
241	C	T	>hCoV-19/England/SHEF-C02D9/2020|EPI_ISL_420218|2020-03-27	EPI_ISL_420218	NonCoding
3037	C	T	>hCoV-19/England/SHEF-C02D9/2020|EPI_ISL_420218|2020-03-27	EPI_ISL_420218	orf1ab
5855	A	G	>hCoV-19/England/SHEF-C02D9/2020|EPI_ISL_420218|2020-03-27	EPI_ISL_420218	orf1ab
8782	T	C	>hCoV-19/England/SHEF-C02D9/2020|EPI_ISL_420218|2020-03-27	EPI_ISL_420218	orf1ab
14408	C	T	>hCoV-19/England/SHEF-C02D9/2020|EPI_ISL_420218|2020-03-27	EPI_ISL_420218	orf1ab
23403	A	G	>hCoV-19/England/SHEF-C02D9/2020|EPI_ISL_420218|2020-03-27	EPI_ISL_420218	S
28144	C	T	>hCoV-19/England/SHEF-C02D9/2020|EPI_ISL_420218|2020-03-27	EPI_ISL_420218	ORF8
28881	G	A	>hCoV-19/England/SHEF-C02D9/2020|EPI_ISL_420218|2020-03-27	EPI_ISL_420218	N
28882	G	A	>hCoV-19/England/SHEF-C02D9/2020|EPI_ISL_420218|2020-03-27	EPI_ISL_420218	N
28883	G	C	>hCoV-19/England/SHEF-C02D9/2020|EPI_ISL_420218|2020-03-27	EPI_ISL_420218	N
241	C	T	>hCoV-19/England/SHEF-C037C/2020|EPI_ISL_420219|2020-03-28	EPI_ISL_420219	NonCoding
3037	C	T	>hCoV-19/England/SHEF-C037C/2020|EPI_ISL_420219|2020-03-28	EPI_ISL_420219	orf1ab
8782	T	C	>hCoV-19/England/SHEF-C037C/2020|EPI_ISL_420219|2020-03-28	EPI_ISL_420219	orf1ab
14408	C	T	>hCoV-19/England/SHEF-C037C/2020|EPI_ISL_420219|2020-03-28	EPI_ISL_420219	orf1ab
18713	C	T	>hCoV-19/England/SHEF-C037C/2020|EPI_ISL_420219|2020-03-28	EPI_ISL_420219	orf1ab
23403	A	G	>hCoV-19/England/SHEF-C037C/2020|EPI_ISL_420219|2020-03-28	EPI_ISL_420219	S
28144	C	T	>hCoV-19/England/SHEF-C037C/2020|EPI_ISL_420219|2020-03-28	EPI_ISL_420219	ORF8
28881	G	A	>hCoV-19/England/SHEF-C037C/2020|EPI_ISL_420219|2020-03-28	EPI_ISL_420219	N
28882	G	A	>hCoV-19/England/SHEF-C037C/2020|EPI_ISL_420219|2020-03-28	EPI_ISL_420219	N
28883	G	C	>hCoV-19/England/SHEF-C037C/2020|EPI_ISL_420219|2020-03-28	EPI_ISL_420219	N
241	C	T	>hCoV-19/England/SHEF-C035E/2020|EPI_ISL_420220|2020-03-28	EPI_ISL_420220	NonCoding
3037	C	T	>hCoV-19/England/SHEF-C035E/2020|EPI_ISL_420220|2020-03-28	EPI_ISL_420220	orf1ab
8782	T	C	>hCoV-19/England/SHEF-C035E/2020|EPI_ISL_420220|2020-03-28	EPI_ISL_420220	orf1ab
14408	C	T	>hCoV-19/England/SHEF-C035E/2020|EPI_ISL_420220|2020-03-28	EPI_ISL_420220	orf1ab
18713	C	T	>hCoV-19/England/SHEF-C035E/2020|EPI_ISL_420220|2020-03-28	EPI_ISL_420220	orf1ab
23403	A	G	>hCoV-19/England/SHEF-C035E/2020|EPI_ISL_420220|2020-03-28	EPI_ISL_420220	S
26894	C	T	>hCoV-19/England/SHEF-C035E/2020|EPI_ISL_420220|2020-03-28	EPI_ISL_420220	M
28144	C	T	>hCoV-19/England/SHEF-C035E/2020|EPI_ISL_420220|2020-03-28	EPI_ISL_420220	ORF8
28881	G	A	>hCoV-19/England/SHEF-C035E/2020|EPI_ISL_420220|2020-03-28	EPI_ISL_420220	N
28882	G	A	>hCoV-19/England/SHEF-C035E/2020|EPI_ISL_420220|2020-03-28	EPI_ISL_420220	N
28883	G	C	>hCoV-19/England/SHEF-C035E/2020|EPI_ISL_420220|2020-03-28	EPI_ISL_420220	N
241	C	T	>hCoV-19/England/SHEF-C03E5/2020|EPI_ISL_420221|2020-03-29	EPI_ISL_420221	NonCoding
1059	C	T	>hCoV-19/England/SHEF-C03E5/2020|EPI_ISL_420221|2020-03-29	EPI_ISL_420221	orf1ab
3037	C	T	>hCoV-19/England/SHEF-C03E5/2020|EPI_ISL_420221|2020-03-29	EPI_ISL_420221	orf1ab
8782	T	C	>hCoV-19/England/SHEF-C03E5/2020|EPI_ISL_420221|2020-03-29	EPI_ISL_420221	orf1ab
14408	C	T	>hCoV-19/England/SHEF-C03E5/2020|EPI_ISL_420221|2020-03-29	EPI_ISL_420221	orf1ab
16260	C	T	>hCoV-19/England/SHEF-C03E5/2020|EPI_ISL_420221|2020-03-29	EPI_ISL_420221	orf1ab
23403	A	G	>hCoV-19/England/SHEF-C03E5/2020|EPI_ISL_420221|2020-03-29	EPI_ISL_420221	S
24368	G	T	>hCoV-19/England/SHEF-C03E5/2020|EPI_ISL_420221|2020-03-29	EPI_ISL_420221	S
25563	G	T	>hCoV-19/England/SHEF-C03E5/2020|EPI_ISL_420221|2020-03-29	EPI_ISL_420221	ORF3a
27654	C	T	>hCoV-19/England/SHEF-C03E5/2020|EPI_ISL_420221|2020-03-29	EPI_ISL_420221	ORF7a
28144	C	T	>hCoV-19/England/SHEF-C03E5/2020|EPI_ISL_420221|2020-03-29	EPI_ISL_420221	ORF8
1457	C	T	>hCoV-19/England/SHEF-C02F7/2020|EPI_ISL_420222|2020-03-29	EPI_ISL_420222	orf1ab
2480	A	G	>hCoV-19/England/SHEF-C02F7/2020|EPI_ISL_420222|2020-03-29	EPI_ISL_420222	orf1ab
2558	C	T	>hCoV-19/England/SHEF-C02F7/2020|EPI_ISL_420222|2020-03-29	EPI_ISL_420222	orf1ab
8782	T	C	>hCoV-19/England/SHEF-C02F7/2020|EPI_ISL_420222|2020-03-29	EPI_ISL_420222	orf1ab
11083	G	T	>hCoV-19/England/SHEF-C02F7/2020|EPI_ISL_420222|2020-03-29	EPI_ISL_420222	orf1ab
14805	C	T	>hCoV-19/England/SHEF-C02F7/2020|EPI_ISL_420222|2020-03-29	EPI_ISL_420222	orf1ab
26144	G	T	>hCoV-19/England/SHEF-C02F7/2020|EPI_ISL_420222|2020-03-29	EPI_ISL_420222	ORF3a
26340	C	T	>hCoV-19/England/SHEF-C02F7/2020|EPI_ISL_420222|2020-03-29	EPI_ISL_420222	E
28144	C	T	>hCoV-19/England/SHEF-C02F7/2020|EPI_ISL_420222|2020-03-29	EPI_ISL_420222	ORF8
241	C	T	>hCoV-19/England/SHEF-C0716/2020|EPI_ISL_420223|2020-03-26	EPI_ISL_420223	NonCoding
3037	C	T	>hCoV-19/England/SHEF-C0716/2020|EPI_ISL_420223|2020-03-26	EPI_ISL_420223	orf1ab
8782	T	C	>hCoV-19/England/SHEF-C0716/2020|EPI_ISL_420223|2020-03-26	EPI_ISL_420223	orf1ab
14408	C	T	>hCoV-19/England/SHEF-C0716/2020|EPI_ISL_420223|2020-03-26	EPI_ISL_420223	orf1ab
15752	C	T	>hCoV-19/England/SHEF-C0716/2020|EPI_ISL_420223|2020-03-26	EPI_ISL_420223	orf1ab
17430	C	T	>hCoV-19/England/SHEF-C0716/2020|EPI_ISL_420223|2020-03-26	EPI_ISL_420223	orf1ab
18877	C	T	>hCoV-19/England/SHEF-C0716/2020|EPI_ISL_420223|2020-03-26	EPI_ISL_420223	orf1ab
23403	A	G	>hCoV-19/England/SHEF-C0716/2020|EPI_ISL_420223|2020-03-26	EPI_ISL_420223	S
24197	G	T	>hCoV-19/England/SHEF-C0716/2020|EPI_ISL_420223|2020-03-26	EPI_ISL_420223	S
25563	G	T	>hCoV-19/England/SHEF-C0716/2020|EPI_ISL_420223|2020-03-26	EPI_ISL_420223	ORF3a
26735	C	T	>hCoV-19/England/SHEF-C0716/2020|EPI_ISL_420223|2020-03-26	EPI_ISL_420223	M
28144	C	T	>hCoV-19/England/SHEF-C0716/2020|EPI_ISL_420223|2020-03-26	EPI_ISL_420223	ORF8
241	C	T	>hCoV-19/England/SHEF-C0594/2020|EPI_ISL_420224|2020-03-26	EPI_ISL_420224	NonCoding
3037	C	T	>hCoV-19/England/SHEF-C0594/2020|EPI_ISL_420224|2020-03-26	EPI_ISL_420224	orf1ab
8782	T	C	>hCoV-19/England/SHEF-C0594/2020|EPI_ISL_420224|2020-03-26	EPI_ISL_420224	orf1ab
14408	C	T	>hCoV-19/England/SHEF-C0594/2020|EPI_ISL_420224|2020-03-26	EPI_ISL_420224	orf1ab
18713	C	T	>hCoV-19/England/SHEF-C0594/2020|EPI_ISL_420224|2020-03-26	EPI_ISL_420224	orf1ab
23403	A	G	>hCoV-19/England/SHEF-C0594/2020|EPI_ISL_420224|2020-03-26	EPI_ISL_420224	S
28144	C	T	>hCoV-19/England/SHEF-C0594/2020|EPI_ISL_420224|2020-03-26	EPI_ISL_420224	ORF8
28881	G	A	>hCoV-19/England/SHEF-C0594/2020|EPI_ISL_420224|2020-03-26	EPI_ISL_420224	N
28882	G	A	>hCoV-19/England/SHEF-C0594/2020|EPI_ISL_420224|2020-03-26	EPI_ISL_420224	N
28883	G	C	>hCoV-19/England/SHEF-C0594/2020|EPI_ISL_420224|2020-03-26	EPI_ISL_420224	N
241	C	T	>hCoV-19/England/SHEF-C052B/2020|EPI_ISL_420225|2020-03-25	EPI_ISL_420225	NonCoding
3022	T	A	>hCoV-19/England/SHEF-C052B/2020|EPI_ISL_420225|2020-03-25	EPI_ISL_420225	orf1ab
3037	C	T	>hCoV-19/England/SHEF-C052B/2020|EPI_ISL_420225|2020-03-25	EPI_ISL_420225	orf1ab
8782	T	C	>hCoV-19/England/SHEF-C052B/2020|EPI_ISL_420225|2020-03-25	EPI_ISL_420225	orf1ab
14408	C	T	>hCoV-19/England/SHEF-C052B/2020|EPI_ISL_420225|2020-03-25	EPI_ISL_420225	orf1ab
23403	A	G	>hCoV-19/England/SHEF-C052B/2020|EPI_ISL_420225|2020-03-25	EPI_ISL_420225	S
28144	C	T	>hCoV-19/England/SHEF-C052B/2020|EPI_ISL_420225|2020-03-25	EPI_ISL_420225	ORF8
28881	G	A	>hCoV-19/England/SHEF-C052B/2020|EPI_ISL_420225|2020-03-25	EPI_ISL_420225	N
28882	G	A	>hCoV-19/England/SHEF-C052B/2020|EPI_ISL_420225|2020-03-25	EPI_ISL_420225	N
28883	G	C	>hCoV-19/England/SHEF-C052B/2020|EPI_ISL_420225|2020-03-25	EPI_ISL_420225	N
241	C	T	>hCoV-19/England/SHEF-C0154/2020|EPI_ISL_420226|2020-03-25	EPI_ISL_420226	NonCoding
3037	C	T	>hCoV-19/England/SHEF-C0154/2020|EPI_ISL_420226|2020-03-25	EPI_ISL_420226	orf1ab
8782	T	C	>hCoV-19/England/SHEF-C0154/2020|EPI_ISL_420226|2020-03-25	EPI_ISL_420226	orf1ab
14408	C	T	>hCoV-19/England/SHEF-C0154/2020|EPI_ISL_420226|2020-03-25	EPI_ISL_420226	orf1ab
23403	A	G	>hCoV-19/England/SHEF-C0154/2020|EPI_ISL_420226|2020-03-25	EPI_ISL_420226	S
25350	C	T	>hCoV-19/England/SHEF-C0154/2020|EPI_ISL_420226|2020-03-25	EPI_ISL_420226	S
27619	C	T	>hCoV-19/England/SHEF-C0154/2020|EPI_ISL_420226|2020-03-25	EPI_ISL_420226	ORF7a
28144	C	T	>hCoV-19/England/SHEF-C0154/2020|EPI_ISL_420226|2020-03-25	EPI_ISL_420226	ORF8
241	C	T	>hCoV-19/England/SHEF-C01FA/2020|EPI_ISL_420227|2020-03-25	EPI_ISL_420227	NonCoding
3037	C	T	>hCoV-19/England/SHEF-C01FA/2020|EPI_ISL_420227|2020-03-25	EPI_ISL_420227	orf1ab
8782	T	C	>hCoV-19/England/SHEF-C01FA/2020|EPI_ISL_420227|2020-03-25	EPI_ISL_420227	orf1ab
14408	C	T	>hCoV-19/England/SHEF-C01FA/2020|EPI_ISL_420227|2020-03-25	EPI_ISL_420227	orf1ab
20268	A	G	>hCoV-19/England/SHEF-C01FA/2020|EPI_ISL_420227|2020-03-25	EPI_ISL_420227	orf1ab
23403	A	G	>hCoV-19/England/SHEF-C01FA/2020|EPI_ISL_420227|2020-03-25	EPI_ISL_420227	S
28144	C	T	>hCoV-19/England/SHEF-C01FA/2020|EPI_ISL_420227|2020-03-25	EPI_ISL_420227	ORF8
2480	A	G	>hCoV-19/England/SHEF-C0127/2020|EPI_ISL_420228|2020-03-25	EPI_ISL_420228	orf1ab
2558	C	T	>hCoV-19/England/SHEF-C0127/2020|EPI_ISL_420228|2020-03-25	EPI_ISL_420228	orf1ab
8782	T	C	>hCoV-19/England/SHEF-C0127/2020|EPI_ISL_420228|2020-03-25	EPI_ISL_420228	orf1ab
11083	G	T	>hCoV-19/England/SHEF-C0127/2020|EPI_ISL_420228|2020-03-25	EPI_ISL_420228	orf1ab
14186	G	A	>hCoV-19/England/SHEF-C0127/2020|EPI_ISL_420228|2020-03-25	EPI_ISL_420228	orf1ab
14805	C	T	>hCoV-19/England/SHEF-C0127/2020|EPI_ISL_420228|2020-03-25	EPI_ISL_420228	orf1ab
26144	G	T	>hCoV-19/England/SHEF-C0127/2020|EPI_ISL_420228|2020-03-25	EPI_ISL_420228	ORF3a
26781	C	T	>hCoV-19/England/SHEF-C0127/2020|EPI_ISL_420228|2020-03-25	EPI_ISL_420228	M
28144	C	T	>hCoV-19/England/SHEF-C0127/2020|EPI_ISL_420228|2020-03-25	EPI_ISL_420228	ORF8
241	C	T	>hCoV-19/England/SHEF-C01CD/2020|EPI_ISL_420229|2020-03-26	EPI_ISL_420229	NonCoding
313	C	T	>hCoV-19/England/SHEF-C01CD/2020|EPI_ISL_420229|2020-03-26	EPI_ISL_420229	orf1ab
3037	C	T	>hCoV-19/England/SHEF-C01CD/2020|EPI_ISL_420229|2020-03-26	EPI_ISL_420229	orf1ab
8782	T	C	>hCoV-19/England/SHEF-C01CD/2020|EPI_ISL_420229|2020-03-26	EPI_ISL_420229	orf1ab
14408	C	T	>hCoV-19/England/SHEF-C01CD/2020|EPI_ISL_420229|2020-03-26	EPI_ISL_420229	orf1ab
23403	A	G	>hCoV-19/England/SHEF-C01CD/2020|EPI_ISL_420229|2020-03-26	EPI_ISL_420229	S
28144	C	T	>hCoV-19/England/SHEF-C01CD/2020|EPI_ISL_420229|2020-03-26	EPI_ISL_420229	ORF8
28881	G	A	>hCoV-19/England/SHEF-C01CD/2020|EPI_ISL_420229|2020-03-26	EPI_ISL_420229	N
28882	G	A	>hCoV-19/England/SHEF-C01CD/2020|EPI_ISL_420229|2020-03-26	EPI_ISL_420229	N
28883	G	C	>hCoV-19/England/SHEF-C01CD/2020|EPI_ISL_420229|2020-03-26	EPI_ISL_420229	N
4949	T	C	>hCoV-19/England/SHEF-C0145/2020|EPI_ISL_420230|2020-03-25	EPI_ISL_420230	orf1ab
6080	G	T	>hCoV-19/England/SHEF-C0145/2020|EPI_ISL_420230|2020-03-25	EPI_ISL_420230	orf1ab
8782	T	C	>hCoV-19/England/SHEF-C0145/2020|EPI_ISL_420230|2020-03-25	EPI_ISL_420230	orf1ab
15038	G	T	>hCoV-19/England/SHEF-C0145/2020|EPI_ISL_420230|2020-03-25	EPI_ISL_420230	orf1ab
16887	C	T	>hCoV-19/England/SHEF-C0145/2020|EPI_ISL_420230|2020-03-25	EPI_ISL_420230	orf1ab
28144	C	T	>hCoV-19/England/SHEF-C0145/2020|EPI_ISL_420230|2020-03-25	EPI_ISL_420230	ORF8
1457	C	T	>hCoV-19/England/SHEF-C0691/2020|EPI_ISL_420231|2020-03-25	EPI_ISL_420231	orf1ab
2480	A	G	>hCoV-19/England/SHEF-C0691/2020|EPI_ISL_420231|2020-03-25	EPI_ISL_420231	orf1ab
2558	C	T	>hCoV-19/England/SHEF-C0691/2020|EPI_ISL_420231|2020-03-25	EPI_ISL_420231	orf1ab
8782	T	C	>hCoV-19/England/SHEF-C0691/2020|EPI_ISL_420231|2020-03-25	EPI_ISL_420231	orf1ab
11083	G	T	>hCoV-19/England/SHEF-C0691/2020|EPI_ISL_420231|2020-03-25	EPI_ISL_420231	orf1ab
14805	C	T	>hCoV-19/England/SHEF-C0691/2020|EPI_ISL_420231|2020-03-25	EPI_ISL_420231	orf1ab
26144	G	T	>hCoV-19/England/SHEF-C0691/2020|EPI_ISL_420231|2020-03-25	EPI_ISL_420231	ORF3a
26340	C	T	>hCoV-19/England/SHEF-C0691/2020|EPI_ISL_420231|2020-03-25	EPI_ISL_420231	E
28144	C	T	>hCoV-19/England/SHEF-C0691/2020|EPI_ISL_420231|2020-03-25	EPI_ISL_420231	ORF8
2480	A	G	>hCoV-19/England/SHEF-C0682/2020|EPI_ISL_420232|2020-03-25	EPI_ISL_420232	orf1ab
2558	C	T	>hCoV-19/England/SHEF-C0682/2020|EPI_ISL_420232|2020-03-25	EPI_ISL_420232	orf1ab
8078	C	T	>hCoV-19/England/SHEF-C0682/2020|EPI_ISL_420232|2020-03-25	EPI_ISL_420232	orf1ab
8782	T	C	>hCoV-19/England/SHEF-C0682/2020|EPI_ISL_420232|2020-03-25	EPI_ISL_420232	orf1ab
8917	C	T	>hCoV-19/England/SHEF-C0682/2020|EPI_ISL_420232|2020-03-25	EPI_ISL_420232	orf1ab
11083	G	T	>hCoV-19/England/SHEF-C0682/2020|EPI_ISL_420232|2020-03-25	EPI_ISL_420232	orf1ab
14805	C	T	>hCoV-19/England/SHEF-C0682/2020|EPI_ISL_420232|2020-03-25	EPI_ISL_420232	orf1ab
26144	G	T	>hCoV-19/England/SHEF-C0682/2020|EPI_ISL_420232|2020-03-25	EPI_ISL_420232	ORF3a
28144	C	T	>hCoV-19/England/SHEF-C0682/2020|EPI_ISL_420232|2020-03-25	EPI_ISL_420232	ORF8
241	C	T	>hCoV-19/England/SHEF-C050D/2020|EPI_ISL_420233|2020-03-25	EPI_ISL_420233	NonCoding
3037	C	T	>hCoV-19/England/SHEF-C050D/2020|EPI_ISL_420233|2020-03-25	EPI_ISL_420233	orf1ab
8782	T	C	>hCoV-19/England/SHEF-C050D/2020|EPI_ISL_420233|2020-03-25	EPI_ISL_420233	orf1ab
14408	C	T	>hCoV-19/England/SHEF-C050D/2020|EPI_ISL_420233|2020-03-25	EPI_ISL_420233	orf1ab
17964	G	A	>hCoV-19/England/SHEF-C050D/2020|EPI_ISL_420233|2020-03-25	EPI_ISL_420233	orf1ab
23403	A	G	>hCoV-19/England/SHEF-C050D/2020|EPI_ISL_420233|2020-03-25	EPI_ISL_420233	S
23575	C	T	>hCoV-19/England/SHEF-C050D/2020|EPI_ISL_420233|2020-03-25	EPI_ISL_420233	S
24959	G	T	>hCoV-19/England/SHEF-C050D/2020|EPI_ISL_420233|2020-03-25	EPI_ISL_420233	S
28144	C	T	>hCoV-19/England/SHEF-C050D/2020|EPI_ISL_420233|2020-03-25	EPI_ISL_420233	ORF8
1457	C	T	>hCoV-19/England/SHEF-C053A/2020|EPI_ISL_420235|2020-03-23	EPI_ISL_420235	orf1ab
2480	A	G	>hCoV-19/England/SHEF-C053A/2020|EPI_ISL_420235|2020-03-23	EPI_ISL_420235	orf1ab
2558	C	T	>hCoV-19/England/SHEF-C053A/2020|EPI_ISL_420235|2020-03-23	EPI_ISL_420235	orf1ab
8782	T	C	>hCoV-19/England/SHEF-C053A/2020|EPI_ISL_420235|2020-03-23	EPI_ISL_420235	orf1ab
11083	G	T	>hCoV-19/England/SHEF-C053A/2020|EPI_ISL_420235|2020-03-23	EPI_ISL_420235	orf1ab
14805	C	T	>hCoV-19/England/SHEF-C053A/2020|EPI_ISL_420235|2020-03-23	EPI_ISL_420235	orf1ab
26144	G	T	>hCoV-19/England/SHEF-C053A/2020|EPI_ISL_420235|2020-03-23	EPI_ISL_420235	ORF3a
26340	C	T	>hCoV-19/England/SHEF-C053A/2020|EPI_ISL_420235|2020-03-23	EPI_ISL_420235	E
28144	C	T	>hCoV-19/England/SHEF-C053A/2020|EPI_ISL_420235|2020-03-23	EPI_ISL_420235	ORF8
241	C	T	>hCoV-19/England/SHEF-C0664/2020|EPI_ISL_420236|2020-03-23	EPI_ISL_420236	NonCoding
2869	A	G	>hCoV-19/England/SHEF-C0664/2020|EPI_ISL_420236|2020-03-23	EPI_ISL_420236	orf1ab
3037	C	T	>hCoV-19/England/SHEF-C0664/2020|EPI_ISL_420236|2020-03-23	EPI_ISL_420236	orf1ab
8782	T	C	>hCoV-19/England/SHEF-C0664/2020|EPI_ISL_420236|2020-03-23	EPI_ISL_420236	orf1ab
14408	C	T	>hCoV-19/England/SHEF-C0664/2020|EPI_ISL_420236|2020-03-23	EPI_ISL_420236	orf1ab
23403	A	G	>hCoV-19/England/SHEF-C0664/2020|EPI_ISL_420236|2020-03-23	EPI_ISL_420236	S
28144	C	T	>hCoV-19/England/SHEF-C0664/2020|EPI_ISL_420236|2020-03-23	EPI_ISL_420236	ORF8
28881	G	A	>hCoV-19/England/SHEF-C0664/2020|EPI_ISL_420236|2020-03-23	EPI_ISL_420236	N
28882	G	A	>hCoV-19/England/SHEF-C0664/2020|EPI_ISL_420236|2020-03-23	EPI_ISL_420236	N
28883	G	C	>hCoV-19/England/SHEF-C0664/2020|EPI_ISL_420236|2020-03-23	EPI_ISL_420236	N
29095	C	T	>hCoV-19/England/SHEF-C0664/2020|EPI_ISL_420236|2020-03-23	EPI_ISL_420236	N
1515	A	G	>hCoV-19/England/SHEF-C0628/2020|EPI_ISL_420237|2020-03-23	EPI_ISL_420237	orf1ab
8782	T	C	>hCoV-19/England/SHEF-C0628/2020|EPI_ISL_420237|2020-03-23	EPI_ISL_420237	orf1ab
9223	C	T	>hCoV-19/England/SHEF-C0628/2020|EPI_ISL_420237|2020-03-23	EPI_ISL_420237	orf1ab
11083	G	T	>hCoV-19/England/SHEF-C0628/2020|EPI_ISL_420237|2020-03-23	EPI_ISL_420237	orf1ab
14805	C	T	>hCoV-19/England/SHEF-C0628/2020|EPI_ISL_420237|2020-03-23	EPI_ISL_420237	orf1ab
17247	T	C	>hCoV-19/England/SHEF-C0628/2020|EPI_ISL_420237|2020-03-23	EPI_ISL_420237	orf1ab
26144	G	T	>hCoV-19/England/SHEF-C0628/2020|EPI_ISL_420237|2020-03-23	EPI_ISL_420237	ORF3a
28144	C	T	>hCoV-19/England/SHEF-C0628/2020|EPI_ISL_420237|2020-03-23	EPI_ISL_420237	ORF8
241	C	T	>hCoV-19/England/SHEF-C051C/2020|EPI_ISL_420238|2020-03-22	EPI_ISL_420238	NonCoding
1059	C	T	>hCoV-19/England/SHEF-C051C/2020|EPI_ISL_420238|2020-03-22	EPI_ISL_420238	orf1ab
3037	C	T	>hCoV-19/England/SHEF-C051C/2020|EPI_ISL_420238|2020-03-22	EPI_ISL_420238	orf1ab
8782	T	C	>hCoV-19/England/SHEF-C051C/2020|EPI_ISL_420238|2020-03-22	EPI_ISL_420238	orf1ab
10138	C	T	>hCoV-19/England/SHEF-C051C/2020|EPI_ISL_420238|2020-03-22	EPI_ISL_420238	orf1ab
14408	C	T	>hCoV-19/England/SHEF-C051C/2020|EPI_ISL_420238|2020-03-22	EPI_ISL_420238	orf1ab
23403	A	G	>hCoV-19/England/SHEF-C051C/2020|EPI_ISL_420238|2020-03-22	EPI_ISL_420238	S
25563	G	T	>hCoV-19/England/SHEF-C051C/2020|EPI_ISL_420238|2020-03-22	EPI_ISL_420238	ORF3a
25906	G	T	>hCoV-19/England/SHEF-C051C/2020|EPI_ISL_420238|2020-03-22	EPI_ISL_420238	ORF3a
28144	C	T	>hCoV-19/England/SHEF-C051C/2020|EPI_ISL_420238|2020-03-22	EPI_ISL_420238	ORF8
1904	A	G	>hCoV-19/England/SHEF-C0770/2020|EPI_ISL_420239|2020-03-23	EPI_ISL_420239	orf1ab
8090	C	T	>hCoV-19/England/SHEF-C0770/2020|EPI_ISL_420239|2020-03-23	EPI_ISL_420239	orf1ab
8782	T	C	>hCoV-19/England/SHEF-C0770/2020|EPI_ISL_420239|2020-03-23	EPI_ISL_420239	orf1ab
10789	C	T	>hCoV-19/England/SHEF-C0770/2020|EPI_ISL_420239|2020-03-23	EPI_ISL_420239	orf1ab
12796	A	C	>hCoV-19/England/SHEF-C0770/2020|EPI_ISL_420239|2020-03-23	EPI_ISL_420239	orf1ab
28144	C	T	>hCoV-19/England/SHEF-C0770/2020|EPI_ISL_420239|2020-03-23	EPI_ISL_420239	ORF8
241	C	T	>hCoV-19/England/SHEF-C0084/2020|EPI_ISL_420240|2020-03-23	EPI_ISL_420240	NonCoding
3037	C	T	>hCoV-19/England/SHEF-C0084/2020|EPI_ISL_420240|2020-03-23	EPI_ISL_420240	orf1ab
7438	T	C	>hCoV-19/England/SHEF-C0084/2020|EPI_ISL_420240|2020-03-23	EPI_ISL_420240	orf1ab
8782	T	C	>hCoV-19/England/SHEF-C0084/2020|EPI_ISL_420240|2020-03-23	EPI_ISL_420240	orf1ab
10097	G	A	>hCoV-19/England/SHEF-C0084/2020|EPI_ISL_420240|2020-03-23	EPI_ISL_420240	orf1ab
14408	C	T	>hCoV-19/England/SHEF-C0084/2020|EPI_ISL_420240|2020-03-23	EPI_ISL_420240	orf1ab
23403	A	G	>hCoV-19/England/SHEF-C0084/2020|EPI_ISL_420240|2020-03-23	EPI_ISL_420240	S
23731	C	T	>hCoV-19/England/SHEF-C0084/2020|EPI_ISL_420240|2020-03-23	EPI_ISL_420240	S
28144	C	T	>hCoV-19/England/SHEF-C0084/2020|EPI_ISL_420240|2020-03-23	EPI_ISL_420240	ORF8
28580	G	T	>hCoV-19/England/SHEF-C0084/2020|EPI_ISL_420240|2020-03-23	EPI_ISL_420240	N
28881	G	A	>hCoV-19/England/SHEF-C0084/2020|EPI_ISL_420240|2020-03-23	EPI_ISL_420240	N
28882	G	A	>hCoV-19/England/SHEF-C0084/2020|EPI_ISL_420240|2020-03-23	EPI_ISL_420240	N
28883	G	C	>hCoV-19/England/SHEF-C0084/2020|EPI_ISL_420240|2020-03-23	EPI_ISL_420240	N
241	C	T	>hCoV-19/England/SHEF-C0637/2020|EPI_ISL_420241|2020-03-26	EPI_ISL_420241	NonCoding
2937	C	T	>hCoV-19/England/SHEF-C0637/2020|EPI_ISL_420241|2020-03-26	EPI_ISL_420241	orf1ab
3037	C	T	>hCoV-19/England/SHEF-C0637/2020|EPI_ISL_420241|2020-03-26	EPI_ISL_420241	orf1ab
8782	T	C	>hCoV-19/England/SHEF-C0637/2020|EPI_ISL_420241|2020-03-26	EPI_ISL_420241	orf1ab
10605	C	T	>hCoV-19/England/SHEF-C0637/2020|EPI_ISL_420241|2020-03-26	EPI_ISL_420241	orf1ab
11314	T	C	>hCoV-19/England/SHEF-C0637/2020|EPI_ISL_420241|2020-03-26	EPI_ISL_420241	orf1ab
14408	C	T	>hCoV-19/England/SHEF-C0637/2020|EPI_ISL_420241|2020-03-26	EPI_ISL_420241	orf1ab
20268	A	G	>hCoV-19/England/SHEF-C0637/2020|EPI_ISL_420241|2020-03-26	EPI_ISL_420241	orf1ab
23403	A	G	>hCoV-19/England/SHEF-C0637/2020|EPI_ISL_420241|2020-03-26	EPI_ISL_420241	S
28144	C	T	>hCoV-19/England/SHEF-C0637/2020|EPI_ISL_420241|2020-03-26	EPI_ISL_420241	ORF8
241	C	T	>hCoV-19/England/SHEF-C0734/2020|EPI_ISL_420242|2020-03-26	EPI_ISL_420242	NonCoding
3037	C	T	>hCoV-19/England/SHEF-C0734/2020|EPI_ISL_420242|2020-03-26	EPI_ISL_420242	orf1ab
8782	T	C	>hCoV-19/England/SHEF-C0734/2020|EPI_ISL_420242|2020-03-26	EPI_ISL_420242	orf1ab
14408	C	T	>hCoV-19/England/SHEF-C0734/2020|EPI_ISL_420242|2020-03-26	EPI_ISL_420242	orf1ab
23403	A	G	>hCoV-19/England/SHEF-C0734/2020|EPI_ISL_420242|2020-03-26	EPI_ISL_420242	S
25350	C	T	>hCoV-19/England/SHEF-C0734/2020|EPI_ISL_420242|2020-03-26	EPI_ISL_420242	S
28144	C	T	>hCoV-19/England/SHEF-C0734/2020|EPI_ISL_420242|2020-03-26	EPI_ISL_420242	ORF8
241	C	T	>hCoV-19/England/SHEF-C05FE/2020|EPI_ISL_420243|2020-03-25	EPI_ISL_420243	NonCoding
3037	C	T	>hCoV-19/England/SHEF-C05FE/2020|EPI_ISL_420243|2020-03-25	EPI_ISL_420243	orf1ab
8782	T	C	>hCoV-19/England/SHEF-C05FE/2020|EPI_ISL_420243|2020-03-25	EPI_ISL_420243	orf1ab
14408	C	T	>hCoV-19/England/SHEF-C05FE/2020|EPI_ISL_420243|2020-03-25	EPI_ISL_420243	orf1ab
15780	G	T	>hCoV-19/England/SHEF-C05FE/2020|EPI_ISL_420243|2020-03-25	EPI_ISL_420243	orf1ab
23403	A	G	>hCoV-19/England/SHEF-C05FE/2020|EPI_ISL_420243|2020-03-25	EPI_ISL_420243	S
28144	C	T	>hCoV-19/England/SHEF-C05FE/2020|EPI_ISL_420243|2020-03-25	EPI_ISL_420243	ORF8
241	C	T	>hCoV-19/England/SHEF-C05B2/2020|EPI_ISL_420244|2020-03-26	EPI_ISL_420244	NonCoding
3037	C	T	>hCoV-19/England/SHEF-C05B2/2020|EPI_ISL_420244|2020-03-26	EPI_ISL_420244	orf1ab
7438	T	C	>hCoV-19/England/SHEF-C05B2/2020|EPI_ISL_420244|2020-03-26	EPI_ISL_420244	orf1ab
8782	T	C	>hCoV-19/England/SHEF-C05B2/2020|EPI_ISL_420244|2020-03-26	EPI_ISL_420244	orf1ab
10097	G	A	>hCoV-19/England/SHEF-C05B2/2020|EPI_ISL_420244|2020-03-26	EPI_ISL_420244	orf1ab
14408	C	T	>hCoV-19/England/SHEF-C05B2/2020|EPI_ISL_420244|2020-03-26	EPI_ISL_420244	orf1ab
23403	A	G	>hCoV-19/England/SHEF-C05B2/2020|EPI_ISL_420244|2020-03-26	EPI_ISL_420244	S
23731	C	T	>hCoV-19/England/SHEF-C05B2/2020|EPI_ISL_420244|2020-03-26	EPI_ISL_420244	S
28144	C	T	>hCoV-19/England/SHEF-C05B2/2020|EPI_ISL_420244|2020-03-26	EPI_ISL_420244	ORF8
28580	G	T	>hCoV-19/England/SHEF-C05B2/2020|EPI_ISL_420244|2020-03-26	EPI_ISL_420244	N
28881	G	A	>hCoV-19/England/SHEF-C05B2/2020|EPI_ISL_420244|2020-03-26	EPI_ISL_420244	N
28882	G	A	>hCoV-19/England/SHEF-C05B2/2020|EPI_ISL_420244|2020-03-26	EPI_ISL_420244	N
28883	G	C	>hCoV-19/England/SHEF-C05B2/2020|EPI_ISL_420244|2020-03-26	EPI_ISL_420244	N
8782	T	C	>hCoV-19/England/SHEF-C06CE/2020|EPI_ISL_420245|2020-03-25	EPI_ISL_420245	orf1ab
13090	T	C	>hCoV-19/England/SHEF-C06CE/2020|EPI_ISL_420245|2020-03-25	EPI_ISL_420245	orf1ab
15821	T	C	>hCoV-19/England/SHEF-C06CE/2020|EPI_ISL_420245|2020-03-25	EPI_ISL_420245	orf1ab
28144	C	T	>hCoV-19/England/SHEF-C06CE/2020|EPI_ISL_420245|2020-03-25	EPI_ISL_420245	ORF8
8467	A	G	>hCoV-19/England/SHEF-C05D0/2020|EPI_ISL_420246|2020-03-25	EPI_ISL_420246	orf1ab
8782	T	C	>hCoV-19/England/SHEF-C05D0/2020|EPI_ISL_420246|2020-03-25	EPI_ISL_420246	orf1ab
11083	G	T	>hCoV-19/England/SHEF-C05D0/2020|EPI_ISL_420246|2020-03-25	EPI_ISL_420246	orf1ab
13627	G	T	>hCoV-19/England/SHEF-C05D0/2020|EPI_ISL_420246|2020-03-25	EPI_ISL_420246	orf1ab
14805	C	T	>hCoV-19/England/SHEF-C05D0/2020|EPI_ISL_420246|2020-03-25	EPI_ISL_420246	orf1ab
15540	C	T	>hCoV-19/England/SHEF-C05D0/2020|EPI_ISL_420246|2020-03-25	EPI_ISL_420246	orf1ab
17247	T	C	>hCoV-19/England/SHEF-C05D0/2020|EPI_ISL_420246|2020-03-25	EPI_ISL_420246	orf1ab
21745	T	C	>hCoV-19/England/SHEF-C05D0/2020|EPI_ISL_420246|2020-03-25	EPI_ISL_420246	S
26144	G	T	>hCoV-19/England/SHEF-C05D0/2020|EPI_ISL_420246|2020-03-25	EPI_ISL_420246	ORF3a
28144	C	T	>hCoV-19/England/SHEF-C05D0/2020|EPI_ISL_420246|2020-03-25	EPI_ISL_420246	ORF8
8782	T	C	>hCoV-19/England/SHEF-C0585/2020|EPI_ISL_420247|2020-03-25	EPI_ISL_420247	orf1ab
11083	G	T	>hCoV-19/England/SHEF-C0585/2020|EPI_ISL_420247|2020-03-25	EPI_ISL_420247	orf1ab
14805	C	T	>hCoV-19/England/SHEF-C0585/2020|EPI_ISL_420247|2020-03-25	EPI_ISL_420247	orf1ab
16887	C	T	>hCoV-19/England/SHEF-C0585/2020|EPI_ISL_420247|2020-03-25	EPI_ISL_420247	orf1ab
26144	G	T	>hCoV-19/England/SHEF-C0585/2020|EPI_ISL_420247|2020-03-25	EPI_ISL_420247	ORF3a
28144	C	T	>hCoV-19/England/SHEF-C0585/2020|EPI_ISL_420247|2020-03-25	EPI_ISL_420247	ORF8
28842	G	T	>hCoV-19/England/SHEF-C0585/2020|EPI_ISL_420247|2020-03-25	EPI_ISL_420247	N
241	C	T	>hCoV-19/England/SHEF-C06BF/2020|EPI_ISL_420248|2020-03-25	EPI_ISL_420248	NonCoding
3037	C	T	>hCoV-19/England/SHEF-C06BF/2020|EPI_ISL_420248|2020-03-25	EPI_ISL_420248	orf1ab
8782	T	C	>hCoV-19/England/SHEF-C06BF/2020|EPI_ISL_420248|2020-03-25	EPI_ISL_420248	orf1ab
14408	C	T	>hCoV-19/England/SHEF-C06BF/2020|EPI_ISL_420248|2020-03-25	EPI_ISL_420248	orf1ab
20268	A	G	>hCoV-19/England/SHEF-C06BF/2020|EPI_ISL_420248|2020-03-25	EPI_ISL_420248	orf1ab
23403	A	G	>hCoV-19/England/SHEF-C06BF/2020|EPI_ISL_420248|2020-03-25	EPI_ISL_420248	S
28144	C	T	>hCoV-19/England/SHEF-C06BF/2020|EPI_ISL_420248|2020-03-25	EPI_ISL_420248	ORF8
28655	G	T	>hCoV-19/England/SHEF-C06BF/2020|EPI_ISL_420248|2020-03-25	EPI_ISL_420248	N
29734	G	C	>hCoV-19/England/SHEF-C06BF/2020|EPI_ISL_420248|2020-03-25	EPI_ISL_420248	NonCoding
2480	A	G	>hCoV-19/England/SHEF-C0549/2020|EPI_ISL_420249|2020-03-26	EPI_ISL_420249	orf1ab
2558	C	T	>hCoV-19/England/SHEF-C0549/2020|EPI_ISL_420249|2020-03-26	EPI_ISL_420249	orf1ab
8078	C	T	>hCoV-19/England/SHEF-C0549/2020|EPI_ISL_420249|2020-03-26	EPI_ISL_420249	orf1ab
8782	T	C	>hCoV-19/England/SHEF-C0549/2020|EPI_ISL_420249|2020-03-26	EPI_ISL_420249	orf1ab
8917	C	T	>hCoV-19/England/SHEF-C0549/2020|EPI_ISL_420249|2020-03-26	EPI_ISL_420249	orf1ab
11083	G	T	>hCoV-19/England/SHEF-C0549/2020|EPI_ISL_420249|2020-03-26	EPI_ISL_420249	orf1ab
14805	C	T	>hCoV-19/England/SHEF-C0549/2020|EPI_ISL_420249|2020-03-26	EPI_ISL_420249	orf1ab
26144	G	T	>hCoV-19/England/SHEF-C0549/2020|EPI_ISL_420249|2020-03-26	EPI_ISL_420249	ORF3a
28144	C	T	>hCoV-19/England/SHEF-C0549/2020|EPI_ISL_420249|2020-03-26	EPI_ISL_420249	ORF8
28378	G	T	>hCoV-19/England/SHEF-C0549/2020|EPI_ISL_420249|2020-03-26	EPI_ISL_420249	N
241	C	T	>hCoV-19/England/SHEF-C06DD/2020|EPI_ISL_420250|2020-03-25	EPI_ISL_420250	NonCoding
3037	C	T	>hCoV-19/England/SHEF-C06DD/2020|EPI_ISL_420250|2020-03-25	EPI_ISL_420250	orf1ab
8782	T	C	>hCoV-19/England/SHEF-C06DD/2020|EPI_ISL_420250|2020-03-25	EPI_ISL_420250	orf1ab
14408	C	T	>hCoV-19/England/SHEF-C06DD/2020|EPI_ISL_420250|2020-03-25	EPI_ISL_420250	orf1ab
15324	C	T	>hCoV-19/England/SHEF-C06DD/2020|EPI_ISL_420250|2020-03-25	EPI_ISL_420250	orf1ab
23403	A	G	>hCoV-19/England/SHEF-C06DD/2020|EPI_ISL_420250|2020-03-25	EPI_ISL_420250	S
28144	C	T	>hCoV-19/England/SHEF-C06DD/2020|EPI_ISL_420250|2020-03-25	EPI_ISL_420250	ORF8
28310	C	T	>hCoV-19/England/SHEF-C06DD/2020|EPI_ISL_420250|2020-03-25	EPI_ISL_420250	N
8782	T	C	>hCoV-19/England/SHEF-C0673/2020|EPI_ISL_420251|2020-03-25	EPI_ISL_420251	orf1ab
28144	C	T	>hCoV-19/England/SHEF-C0673/2020|EPI_ISL_420251|2020-03-25	EPI_ISL_420251	ORF8
2558	C	T	>hCoV-19/England/SHEF-C01AF/2020|EPI_ISL_420252|2020-03-24	EPI_ISL_420252	orf1ab
8782	T	C	>hCoV-19/England/SHEF-C01AF/2020|EPI_ISL_420252|2020-03-24	EPI_ISL_420252	orf1ab
11083	G	T	>hCoV-19/England/SHEF-C01AF/2020|EPI_ISL_420252|2020-03-24	EPI_ISL_420252	orf1ab
14805	C	T	>hCoV-19/England/SHEF-C01AF/2020|EPI_ISL_420252|2020-03-24	EPI_ISL_420252	orf1ab
25822	A	G	>hCoV-19/England/SHEF-C01AF/2020|EPI_ISL_420252|2020-03-24	EPI_ISL_420252	ORF3a
26144	G	T	>hCoV-19/England/SHEF-C01AF/2020|EPI_ISL_420252|2020-03-24	EPI_ISL_420252	ORF3a
28144	C	T	>hCoV-19/England/SHEF-C01AF/2020|EPI_ISL_420252|2020-03-24	EPI_ISL_420252	ORF8
29167	C	T	>hCoV-19/England/SHEF-C01AF/2020|EPI_ISL_420252|2020-03-24	EPI_ISL_420252	N
241	C	T	>hCoV-19/England/SHEF-C01BE/2020|EPI_ISL_420253|2020-03-25	EPI_ISL_420253	NonCoding
3037	C	T	>hCoV-19/England/SHEF-C01BE/2020|EPI_ISL_420253|2020-03-25	EPI_ISL_420253	orf1ab
8782	T	C	>hCoV-19/England/SHEF-C01BE/2020|EPI_ISL_420253|2020-03-25	EPI_ISL_420253	orf1ab
14408	C	T	>hCoV-19/England/SHEF-C01BE/2020|EPI_ISL_420253|2020-03-25	EPI_ISL_420253	orf1ab
23403	A	G	>hCoV-19/England/SHEF-C01BE/2020|EPI_ISL_420253|2020-03-25	EPI_ISL_420253	S
25350	C	T	>hCoV-19/England/SHEF-C01BE/2020|EPI_ISL_420253|2020-03-25	EPI_ISL_420253	S
28144	C	T	>hCoV-19/England/SHEF-C01BE/2020|EPI_ISL_420253|2020-03-25	EPI_ISL_420253	ORF8
241	C	T	>hCoV-19/England/SHEF-C01EB/2020|EPI_ISL_420254|2020-03-25	EPI_ISL_420254	NonCoding
3037	C	T	>hCoV-19/England/SHEF-C01EB/2020|EPI_ISL_420254|2020-03-25	EPI_ISL_420254	orf1ab
8782	T	C	>hCoV-19/England/SHEF-C01EB/2020|EPI_ISL_420254|2020-03-25	EPI_ISL_420254	orf1ab
14408	C	T	>hCoV-19/England/SHEF-C01EB/2020|EPI_ISL_420254|2020-03-25	EPI_ISL_420254	orf1ab
23403	A	G	>hCoV-19/England/SHEF-C01EB/2020|EPI_ISL_420254|2020-03-25	EPI_ISL_420254	S
28144	C	T	>hCoV-19/England/SHEF-C01EB/2020|EPI_ISL_420254|2020-03-25	EPI_ISL_420254	ORF8
28881	G	A	>hCoV-19/England/SHEF-C01EB/2020|EPI_ISL_420254|2020-03-25	EPI_ISL_420254	N
28882	G	A	>hCoV-19/England/SHEF-C01EB/2020|EPI_ISL_420254|2020-03-25	EPI_ISL_420254	N
28883	G	C	>hCoV-19/England/SHEF-C01EB/2020|EPI_ISL_420254|2020-03-25	EPI_ISL_420254	N
8782	T	C	>hCoV-19/England/SHEF-C0163/2020|EPI_ISL_420255|2020-03-25	EPI_ISL_420255	orf1ab
11083	G	T	>hCoV-19/England/SHEF-C0163/2020|EPI_ISL_420255|2020-03-25	EPI_ISL_420255	orf1ab
14805	C	T	>hCoV-19/England/SHEF-C0163/2020|EPI_ISL_420255|2020-03-25	EPI_ISL_420255	orf1ab
26144	G	T	>hCoV-19/England/SHEF-C0163/2020|EPI_ISL_420255|2020-03-25	EPI_ISL_420255	ORF3a
28144	C	T	>hCoV-19/England/SHEF-C0163/2020|EPI_ISL_420255|2020-03-25	EPI_ISL_420255	ORF8
241	C	T	>hCoV-19/England/SHEF-C0190/2020|EPI_ISL_420257|2020-03-25	EPI_ISL_420257	NonCoding
3037	C	T	>hCoV-19/England/SHEF-C0190/2020|EPI_ISL_420257|2020-03-25	EPI_ISL_420257	orf1ab
8782	T	C	>hCoV-19/England/SHEF-C0190/2020|EPI_ISL_420257|2020-03-25	EPI_ISL_420257	orf1ab
14408	C	T	>hCoV-19/England/SHEF-C0190/2020|EPI_ISL_420257|2020-03-25	EPI_ISL_420257	orf1ab
18859	G	T	>hCoV-19/England/SHEF-C0190/2020|EPI_ISL_420257|2020-03-25	EPI_ISL_420257	orf1ab
21624	G	T	>hCoV-19/England/SHEF-C0190/2020|EPI_ISL_420257|2020-03-25	EPI_ISL_420257	S
23403	A	G	>hCoV-19/England/SHEF-C0190/2020|EPI_ISL_420257|2020-03-25	EPI_ISL_420257	S
28144	C	T	>hCoV-19/England/SHEF-C0190/2020|EPI_ISL_420257|2020-03-25	EPI_ISL_420257	ORF8
28881	G	A	>hCoV-19/England/SHEF-C0190/2020|EPI_ISL_420257|2020-03-25	EPI_ISL_420257	N
28882	G	A	>hCoV-19/England/SHEF-C0190/2020|EPI_ISL_420257|2020-03-25	EPI_ISL_420257	N
28883	G	C	>hCoV-19/England/SHEF-C0190/2020|EPI_ISL_420257|2020-03-25	EPI_ISL_420257	N
241	C	T	>hCoV-19/England/SHEF-C0118/2020|EPI_ISL_420258|2020-03-24	EPI_ISL_420258	NonCoding
1059	C	T	>hCoV-19/England/SHEF-C0118/2020|EPI_ISL_420258|2020-03-24	EPI_ISL_420258	orf1ab
3037	C	T	>hCoV-19/England/SHEF-C0118/2020|EPI_ISL_420258|2020-03-24	EPI_ISL_420258	orf1ab
8782	T	C	>hCoV-19/England/SHEF-C0118/2020|EPI_ISL_420258|2020-03-24	EPI_ISL_420258	orf1ab
14408	C	T	>hCoV-19/England/SHEF-C0118/2020|EPI_ISL_420258|2020-03-24	EPI_ISL_420258	orf1ab
23403	A	G	>hCoV-19/England/SHEF-C0118/2020|EPI_ISL_420258|2020-03-24	EPI_ISL_420258	S
25563	G	T	>hCoV-19/England/SHEF-C0118/2020|EPI_ISL_420258|2020-03-24	EPI_ISL_420258	ORF3a
28144	C	T	>hCoV-19/England/SHEF-C0118/2020|EPI_ISL_420258|2020-03-24	EPI_ISL_420258	ORF8
6027	C	T	>hCoV-19/England/SHEF-C0172/2020|EPI_ISL_420259|2020-03-24	EPI_ISL_420259	orf1ab
8782	T	C	>hCoV-19/England/SHEF-C0172/2020|EPI_ISL_420259|2020-03-24	EPI_ISL_420259	orf1ab
11083	G	T	>hCoV-19/England/SHEF-C0172/2020|EPI_ISL_420259|2020-03-24	EPI_ISL_420259	orf1ab
14805	C	T	>hCoV-19/England/SHEF-C0172/2020|EPI_ISL_420259|2020-03-24	EPI_ISL_420259	orf1ab
18771	T	C	>hCoV-19/England/SHEF-C0172/2020|EPI_ISL_420259|2020-03-24	EPI_ISL_420259	orf1ab
26144	G	T	>hCoV-19/England/SHEF-C0172/2020|EPI_ISL_420259|2020-03-24	EPI_ISL_420259	ORF3a
28144	C	T	>hCoV-19/England/SHEF-C0172/2020|EPI_ISL_420259|2020-03-24	EPI_ISL_420259	ORF8
241	C	T	>hCoV-19/England/SHEF-C0181/2020|EPI_ISL_420260|2020-03-24	EPI_ISL_420260	NonCoding
3037	C	T	>hCoV-19/England/SHEF-C0181/2020|EPI_ISL_420260|2020-03-24	EPI_ISL_420260	orf1ab
7504	C	T	>hCoV-19/England/SHEF-C0181/2020|EPI_ISL_420260|2020-03-24	EPI_ISL_420260	orf1ab
8782	T	C	>hCoV-19/England/SHEF-C0181/2020|EPI_ISL_420260|2020-03-24	EPI_ISL_420260	orf1ab
14408	C	T	>hCoV-19/England/SHEF-C0181/2020|EPI_ISL_420260|2020-03-24	EPI_ISL_420260	orf1ab
20268	A	G	>hCoV-19/England/SHEF-C0181/2020|EPI_ISL_420260|2020-03-24	EPI_ISL_420260	orf1ab
23403	A	G	>hCoV-19/England/SHEF-C0181/2020|EPI_ISL_420260|2020-03-24	EPI_ISL_420260	S
28144	C	T	>hCoV-19/England/SHEF-C0181/2020|EPI_ISL_420260|2020-03-24	EPI_ISL_420260	ORF8
241	C	T	>hCoV-19/England/SHEF-C0725/2020|EPI_ISL_420261|2020-03-25	EPI_ISL_420261	NonCoding
3037	C	T	>hCoV-19/England/SHEF-C0725/2020|EPI_ISL_420261|2020-03-25	EPI_ISL_420261	orf1ab
7438	T	C	>hCoV-19/England/SHEF-C0725/2020|EPI_ISL_420261|2020-03-25	EPI_ISL_420261	orf1ab
8782	T	C	>hCoV-19/England/SHEF-C0725/2020|EPI_ISL_420261|2020-03-25	EPI_ISL_420261	orf1ab
10097	G	A	>hCoV-19/England/SHEF-C0725/2020|EPI_ISL_420261|2020-03-25	EPI_ISL_420261	orf1ab
14408	C	T	>hCoV-19/England/SHEF-C0725/2020|EPI_ISL_420261|2020-03-25	EPI_ISL_420261	orf1ab
23403	A	G	>hCoV-19/England/SHEF-C0725/2020|EPI_ISL_420261|2020-03-25	EPI_ISL_420261	S
23731	C	T	>hCoV-19/England/SHEF-C0725/2020|EPI_ISL_420261|2020-03-25	EPI_ISL_420261	S
28144	C	T	>hCoV-19/England/SHEF-C0725/2020|EPI_ISL_420261|2020-03-25	EPI_ISL_420261	ORF8
28580	G	T	>hCoV-19/England/SHEF-C0725/2020|EPI_ISL_420261|2020-03-25	EPI_ISL_420261	N
28881	G	A	>hCoV-19/England/SHEF-C0725/2020|EPI_ISL_420261|2020-03-25	EPI_ISL_420261	N
28882	G	A	>hCoV-19/England/SHEF-C0725/2020|EPI_ISL_420261|2020-03-25	EPI_ISL_420261	N
28883	G	C	>hCoV-19/England/SHEF-C0725/2020|EPI_ISL_420261|2020-03-25	EPI_ISL_420261	N
241	C	T	>hCoV-19/England/SHEF-C0752/2020|EPI_ISL_420262|2020-03-24	EPI_ISL_420262	NonCoding
3037	C	T	>hCoV-19/England/SHEF-C0752/2020|EPI_ISL_420262|2020-03-24	EPI_ISL_420262	orf1ab
4002	C	T	>hCoV-19/England/SHEF-C0752/2020|EPI_ISL_420262|2020-03-24	EPI_ISL_420262	orf1ab
8782	T	C	>hCoV-19/England/SHEF-C0752/2020|EPI_ISL_420262|2020-03-24	EPI_ISL_420262	orf1ab
10097	G	A	>hCoV-19/England/SHEF-C0752/2020|EPI_ISL_420262|2020-03-24	EPI_ISL_420262	orf1ab
11083	G	T	>hCoV-19/England/SHEF-C0752/2020|EPI_ISL_420262|2020-03-24	EPI_ISL_420262	orf1ab
13536	C	T	>hCoV-19/England/SHEF-C0752/2020|EPI_ISL_420262|2020-03-24	EPI_ISL_420262	orf1ab
14408	C	T	>hCoV-19/England/SHEF-C0752/2020|EPI_ISL_420262|2020-03-24	EPI_ISL_420262	orf1ab
23403	A	G	>hCoV-19/England/SHEF-C0752/2020|EPI_ISL_420262|2020-03-24	EPI_ISL_420262	S
23731	C	T	>hCoV-19/England/SHEF-C0752/2020|EPI_ISL_420262|2020-03-24	EPI_ISL_420262	S
27513	C	T	>hCoV-19/England/SHEF-C0752/2020|EPI_ISL_420262|2020-03-24	EPI_ISL_420262	ORF7a
28144	C	T	>hCoV-19/England/SHEF-C0752/2020|EPI_ISL_420262|2020-03-24	EPI_ISL_420262	ORF8
28881	G	A	>hCoV-19/England/SHEF-C0752/2020|EPI_ISL_420262|2020-03-24	EPI_ISL_420262	N
28882	G	A	>hCoV-19/England/SHEF-C0752/2020|EPI_ISL_420262|2020-03-24	EPI_ISL_420262	N
28883	G	C	>hCoV-19/England/SHEF-C0752/2020|EPI_ISL_420262|2020-03-24	EPI_ISL_420262	N
2480	A	G	>hCoV-19/England/SHEF-C04E2/2020|EPI_ISL_420263|2020-03-24	EPI_ISL_420263	orf1ab
2558	C	T	>hCoV-19/England/SHEF-C04E2/2020|EPI_ISL_420263|2020-03-24	EPI_ISL_420263	orf1ab
8078	C	T	>hCoV-19/England/SHEF-C04E2/2020|EPI_ISL_420263|2020-03-24	EPI_ISL_420263	orf1ab
8782	T	C	>hCoV-19/England/SHEF-C04E2/2020|EPI_ISL_420263|2020-03-24	EPI_ISL_420263	orf1ab
8917	C	T	>hCoV-19/England/SHEF-C04E2/2020|EPI_ISL_420263|2020-03-24	EPI_ISL_420263	orf1ab
11083	G	T	>hCoV-19/England/SHEF-C04E2/2020|EPI_ISL_420263|2020-03-24	EPI_ISL_420263	orf1ab
14805	C	T	>hCoV-19/England/SHEF-C04E2/2020|EPI_ISL_420263|2020-03-24	EPI_ISL_420263	orf1ab
26144	G	T	>hCoV-19/England/SHEF-C04E2/2020|EPI_ISL_420263|2020-03-24	EPI_ISL_420263	ORF3a
28144	C	T	>hCoV-19/England/SHEF-C04E2/2020|EPI_ISL_420263|2020-03-24	EPI_ISL_420263	ORF8
241	C	T	>hCoV-19/England/SHEF-C06FB/2020|EPI_ISL_420264|2020-03-23	EPI_ISL_420264	NonCoding
3037	C	T	>hCoV-19/England/SHEF-C06FB/2020|EPI_ISL_420264|2020-03-23	EPI_ISL_420264	orf1ab
7438	T	C	>hCoV-19/England/SHEF-C06FB/2020|EPI_ISL_420264|2020-03-23	EPI_ISL_420264	orf1ab
8782	T	C	>hCoV-19/England/SHEF-C06FB/2020|EPI_ISL_420264|2020-03-23	EPI_ISL_420264	orf1ab
10097	G	A	>hCoV-19/England/SHEF-C06FB/2020|EPI_ISL_420264|2020-03-23	EPI_ISL_420264	orf1ab
14408	C	T	>hCoV-19/England/SHEF-C06FB/2020|EPI_ISL_420264|2020-03-23	EPI_ISL_420264	orf1ab
23403	A	G	>hCoV-19/England/SHEF-C06FB/2020|EPI_ISL_420264|2020-03-23	EPI_ISL_420264	S
23731	C	T	>hCoV-19/England/SHEF-C06FB/2020|EPI_ISL_420264|2020-03-23	EPI_ISL_420264	S
28144	C	T	>hCoV-19/England/SHEF-C06FB/2020|EPI_ISL_420264|2020-03-23	EPI_ISL_420264	ORF8
28580	G	T	>hCoV-19/England/SHEF-C06FB/2020|EPI_ISL_420264|2020-03-23	EPI_ISL_420264	N
28881	G	A	>hCoV-19/England/SHEF-C06FB/2020|EPI_ISL_420264|2020-03-23	EPI_ISL_420264	N
28882	G	A	>hCoV-19/England/SHEF-C06FB/2020|EPI_ISL_420264|2020-03-23	EPI_ISL_420264	N
28883	G	C	>hCoV-19/England/SHEF-C06FB/2020|EPI_ISL_420264|2020-03-23	EPI_ISL_420264	N
241	C	T	>hCoV-19/England/SHEF-C078F/2020|EPI_ISL_420265|2020-03-23	EPI_ISL_420265	NonCoding
1469	C	T	>hCoV-19/England/SHEF-C078F/2020|EPI_ISL_420265|2020-03-23	EPI_ISL_420265	orf1ab
3037	C	T	>hCoV-19/England/SHEF-C078F/2020|EPI_ISL_420265|2020-03-23	EPI_ISL_420265	orf1ab
8782	T	C	>hCoV-19/England/SHEF-C078F/2020|EPI_ISL_420265|2020-03-23	EPI_ISL_420265	orf1ab
14408	C	T	>hCoV-19/England/SHEF-C078F/2020|EPI_ISL_420265|2020-03-23	EPI_ISL_420265	orf1ab
23403	A	G	>hCoV-19/England/SHEF-C078F/2020|EPI_ISL_420265|2020-03-23	EPI_ISL_420265	S
24095	G	T	>hCoV-19/England/SHEF-C078F/2020|EPI_ISL_420265|2020-03-23	EPI_ISL_420265	S
28144	C	T	>hCoV-19/England/SHEF-C078F/2020|EPI_ISL_420265|2020-03-23	EPI_ISL_420265	ORF8
28881	G	A	>hCoV-19/England/SHEF-C078F/2020|EPI_ISL_420265|2020-03-23	EPI_ISL_420265	N
28882	G	A	>hCoV-19/England/SHEF-C078F/2020|EPI_ISL_420265|2020-03-23	EPI_ISL_420265	N
28883	G	C	>hCoV-19/England/SHEF-C078F/2020|EPI_ISL_420265|2020-03-23	EPI_ISL_420265	N
241	C	T	>hCoV-19/England/SHEF-C0057/2020|EPI_ISL_420266|2020-03-23	EPI_ISL_420266	NonCoding
3037	C	T	>hCoV-19/England/SHEF-C0057/2020|EPI_ISL_420266|2020-03-23	EPI_ISL_420266	orf1ab
7438	T	C	>hCoV-19/England/SHEF-C0057/2020|EPI_ISL_420266|2020-03-23	EPI_ISL_420266	orf1ab
8782	T	C	>hCoV-19/England/SHEF-C0057/2020|EPI_ISL_420266|2020-03-23	EPI_ISL_420266	orf1ab
10097	G	A	>hCoV-19/England/SHEF-C0057/2020|EPI_ISL_420266|2020-03-23	EPI_ISL_420266	orf1ab
14408	C	T	>hCoV-19/England/SHEF-C0057/2020|EPI_ISL_420266|2020-03-23	EPI_ISL_420266	orf1ab
23403	A	G	>hCoV-19/England/SHEF-C0057/2020|EPI_ISL_420266|2020-03-23	EPI_ISL_420266	S
23731	C	T	>hCoV-19/England/SHEF-C0057/2020|EPI_ISL_420266|2020-03-23	EPI_ISL_420266	S
28144	C	T	>hCoV-19/England/SHEF-C0057/2020|EPI_ISL_420266|2020-03-23	EPI_ISL_420266	ORF8
28580	G	T	>hCoV-19/England/SHEF-C0057/2020|EPI_ISL_420266|2020-03-23	EPI_ISL_420266	N
28881	G	A	>hCoV-19/England/SHEF-C0057/2020|EPI_ISL_420266|2020-03-23	EPI_ISL_420266	N
28882	G	A	>hCoV-19/England/SHEF-C0057/2020|EPI_ISL_420266|2020-03-23	EPI_ISL_420266	N
28883	G	C	>hCoV-19/England/SHEF-C0057/2020|EPI_ISL_420266|2020-03-23	EPI_ISL_420266	N
241	C	T	>hCoV-19/England/SHEF-C00DF/2020|EPI_ISL_420267|2020-03-23	EPI_ISL_420267	NonCoding
3037	C	T	>hCoV-19/England/SHEF-C00DF/2020|EPI_ISL_420267|2020-03-23	EPI_ISL_420267	orf1ab
7438	T	C	>hCoV-19/England/SHEF-C00DF/2020|EPI_ISL_420267|2020-03-23	EPI_ISL_420267	orf1ab
8782	T	C	>hCoV-19/England/SHEF-C00DF/2020|EPI_ISL_420267|2020-03-23	EPI_ISL_420267	orf1ab
10097	G	A	>hCoV-19/England/SHEF-C00DF/2020|EPI_ISL_420267|2020-03-23	EPI_ISL_420267	orf1ab
14408	C	T	>hCoV-19/England/SHEF-C00DF/2020|EPI_ISL_420267|2020-03-23	EPI_ISL_420267	orf1ab
23403	A	G	>hCoV-19/England/SHEF-C00DF/2020|EPI_ISL_420267|2020-03-23	EPI_ISL_420267	S
23731	C	T	>hCoV-19/England/SHEF-C00DF/2020|EPI_ISL_420267|2020-03-23	EPI_ISL_420267	S
28144	C	T	>hCoV-19/England/SHEF-C00DF/2020|EPI_ISL_420267|2020-03-23	EPI_ISL_420267	ORF8
28580	G	T	>hCoV-19/England/SHEF-C00DF/2020|EPI_ISL_420267|2020-03-23	EPI_ISL_420267	N
28881	G	A	>hCoV-19/England/SHEF-C00DF/2020|EPI_ISL_420267|2020-03-23	EPI_ISL_420267	N
28882	G	A	>hCoV-19/England/SHEF-C00DF/2020|EPI_ISL_420267|2020-03-23	EPI_ISL_420267	N
28883	G	C	>hCoV-19/England/SHEF-C00DF/2020|EPI_ISL_420267|2020-03-23	EPI_ISL_420267	N
7438	T	C	>hCoV-19/England/SHEF-C0093/2020|EPI_ISL_420268|2020-03-23	EPI_ISL_420268	orf1ab
8782	T	C	>hCoV-19/England/SHEF-C0093/2020|EPI_ISL_420268|2020-03-23	EPI_ISL_420268	orf1ab
26840	G	T	>hCoV-19/England/SHEF-C0093/2020|EPI_ISL_420268|2020-03-23	EPI_ISL_420268	M
28144	C	T	>hCoV-19/England/SHEF-C0093/2020|EPI_ISL_420268|2020-03-23	EPI_ISL_420268	ORF8
28881	G	A	>hCoV-19/England/SHEF-C0093/2020|EPI_ISL_420268|2020-03-23	EPI_ISL_420268	N
28882	G	A	>hCoV-19/England/SHEF-C0093/2020|EPI_ISL_420268|2020-03-23	EPI_ISL_420268	N
28883	G	C	>hCoV-19/England/SHEF-C0093/2020|EPI_ISL_420268|2020-03-23	EPI_ISL_420268	N
1457	C	T	>hCoV-19/England/SHEF-C04F1/2020|EPI_ISL_420269|2020-03-23	EPI_ISL_420269	orf1ab
2480	A	G	>hCoV-19/England/SHEF-C04F1/2020|EPI_ISL_420269|2020-03-23	EPI_ISL_420269	orf1ab
2558	C	T	>hCoV-19/England/SHEF-C04F1/2020|EPI_ISL_420269|2020-03-23	EPI_ISL_420269	orf1ab
8782	T	C	>hCoV-19/England/SHEF-C04F1/2020|EPI_ISL_420269|2020-03-23	EPI_ISL_420269	orf1ab
11083	G	T	>hCoV-19/England/SHEF-C04F1/2020|EPI_ISL_420269|2020-03-23	EPI_ISL_420269	orf1ab
14805	C	T	>hCoV-19/England/SHEF-C04F1/2020|EPI_ISL_420269|2020-03-23	EPI_ISL_420269	orf1ab
26144	G	T	>hCoV-19/England/SHEF-C04F1/2020|EPI_ISL_420269|2020-03-23	EPI_ISL_420269	ORF3a
26340	C	T	>hCoV-19/England/SHEF-C04F1/2020|EPI_ISL_420269|2020-03-23	EPI_ISL_420269	E
28144	C	T	>hCoV-19/England/SHEF-C04F1/2020|EPI_ISL_420269|2020-03-23	EPI_ISL_420269	ORF8
241	C	T	>hCoV-19/England/SHEF-C0707/2020|EPI_ISL_420270|2020-03-22	EPI_ISL_420270	NonCoding
2940	C	T	>hCoV-19/England/SHEF-C0707/2020|EPI_ISL_420270|2020-03-22	EPI_ISL_420270	orf1ab
3037	C	T	>hCoV-19/England/SHEF-C0707/2020|EPI_ISL_420270|2020-03-22	EPI_ISL_420270	orf1ab
8782	T	C	>hCoV-19/England/SHEF-C0707/2020|EPI_ISL_420270|2020-03-22	EPI_ISL_420270	orf1ab
14408	C	T	>hCoV-19/England/SHEF-C0707/2020|EPI_ISL_420270|2020-03-22	EPI_ISL_420270	orf1ab
19524	C	T	>hCoV-19/England/SHEF-C0707/2020|EPI_ISL_420270|2020-03-22	EPI_ISL_420270	orf1ab
21467	T	C	>hCoV-19/England/SHEF-C0707/2020|EPI_ISL_420270|2020-03-22	EPI_ISL_420270	orf1ab
23403	A	G	>hCoV-19/England/SHEF-C0707/2020|EPI_ISL_420270|2020-03-22	EPI_ISL_420270	S
28144	C	T	>hCoV-19/England/SHEF-C0707/2020|EPI_ISL_420270|2020-03-22	EPI_ISL_420270	ORF8
2480	A	G	>hCoV-19/England/SHEF-C0075/2020|EPI_ISL_420271|2020-03-23	EPI_ISL_420271	orf1ab
2558	C	T	>hCoV-19/England/SHEF-C0075/2020|EPI_ISL_420271|2020-03-23	EPI_ISL_420271	orf1ab
8078	C	T	>hCoV-19/England/SHEF-C0075/2020|EPI_ISL_420271|2020-03-23	EPI_ISL_420271	orf1ab
8782	T	C	>hCoV-19/England/SHEF-C0075/2020|EPI_ISL_420271|2020-03-23	EPI_ISL_420271	orf1ab
8917	C	T	>hCoV-19/England/SHEF-C0075/2020|EPI_ISL_420271|2020-03-23	EPI_ISL_420271	orf1ab
11083	G	T	>hCoV-19/England/SHEF-C0075/2020|EPI_ISL_420271|2020-03-23	EPI_ISL_420271	orf1ab
14805	C	T	>hCoV-19/England/SHEF-C0075/2020|EPI_ISL_420271|2020-03-23	EPI_ISL_420271	orf1ab
26144	G	T	>hCoV-19/England/SHEF-C0075/2020|EPI_ISL_420271|2020-03-23	EPI_ISL_420271	ORF3a
28144	C	T	>hCoV-19/England/SHEF-C0075/2020|EPI_ISL_420271|2020-03-23	EPI_ISL_420271	ORF8
2480	A	G	>hCoV-19/England/SHEF-C002A/2020|EPI_ISL_420272|2020-03-23	EPI_ISL_420272	orf1ab
2558	C	T	>hCoV-19/England/SHEF-C002A/2020|EPI_ISL_420272|2020-03-23	EPI_ISL_420272	orf1ab
8078	C	T	>hCoV-19/England/SHEF-C002A/2020|EPI_ISL_420272|2020-03-23	EPI_ISL_420272	orf1ab
8782	T	C	>hCoV-19/England/SHEF-C002A/2020|EPI_ISL_420272|2020-03-23	EPI_ISL_420272	orf1ab
8917	C	T	>hCoV-19/England/SHEF-C002A/2020|EPI_ISL_420272|2020-03-23	EPI_ISL_420272	orf1ab
11083	G	T	>hCoV-19/England/SHEF-C002A/2020|EPI_ISL_420272|2020-03-23	EPI_ISL_420272	orf1ab
14805	C	T	>hCoV-19/England/SHEF-C002A/2020|EPI_ISL_420272|2020-03-23	EPI_ISL_420272	orf1ab
26144	G	T	>hCoV-19/England/SHEF-C002A/2020|EPI_ISL_420272|2020-03-23	EPI_ISL_420272	ORF3a
28144	C	T	>hCoV-19/England/SHEF-C002A/2020|EPI_ISL_420272|2020-03-23	EPI_ISL_420272	ORF8
2480	A	G	>hCoV-19/England/SHEF-C000C/2020|EPI_ISL_420273|2020-03-22	EPI_ISL_420273	orf1ab
2558	C	T	>hCoV-19/England/SHEF-C000C/2020|EPI_ISL_420273|2020-03-22	EPI_ISL_420273	orf1ab
8078	C	T	>hCoV-19/England/SHEF-C000C/2020|EPI_ISL_420273|2020-03-22	EPI_ISL_420273	orf1ab
8782	T	C	>hCoV-19/England/SHEF-C000C/2020|EPI_ISL_420273|2020-03-22	EPI_ISL_420273	orf1ab
8917	C	T	>hCoV-19/England/SHEF-C000C/2020|EPI_ISL_420273|2020-03-22	EPI_ISL_420273	orf1ab
11083	G	T	>hCoV-19/England/SHEF-C000C/2020|EPI_ISL_420273|2020-03-22	EPI_ISL_420273	orf1ab
14805	C	T	>hCoV-19/England/SHEF-C000C/2020|EPI_ISL_420273|2020-03-22	EPI_ISL_420273	orf1ab
26144	G	T	>hCoV-19/England/SHEF-C000C/2020|EPI_ISL_420273|2020-03-22	EPI_ISL_420273	ORF3a
28144	C	T	>hCoV-19/England/SHEF-C000C/2020|EPI_ISL_420273|2020-03-22	EPI_ISL_420273	ORF8
2480	A	G	>hCoV-19/England/SHEF-C00EE/2020|EPI_ISL_420274|2020-03-22	EPI_ISL_420274	orf1ab
2558	C	T	>hCoV-19/England/SHEF-C00EE/2020|EPI_ISL_420274|2020-03-22	EPI_ISL_420274	orf1ab
8078	C	T	>hCoV-19/England/SHEF-C00EE/2020|EPI_ISL_420274|2020-03-22	EPI_ISL_420274	orf1ab
8782	T	C	>hCoV-19/England/SHEF-C00EE/2020|EPI_ISL_420274|2020-03-22	EPI_ISL_420274	orf1ab
8917	C	T	>hCoV-19/England/SHEF-C00EE/2020|EPI_ISL_420274|2020-03-22	EPI_ISL_420274	orf1ab
11083	G	T	>hCoV-19/England/SHEF-C00EE/2020|EPI_ISL_420274|2020-03-22	EPI_ISL_420274	orf1ab
14805	C	T	>hCoV-19/England/SHEF-C00EE/2020|EPI_ISL_420274|2020-03-22	EPI_ISL_420274	orf1ab
26144	G	T	>hCoV-19/England/SHEF-C00EE/2020|EPI_ISL_420274|2020-03-22	EPI_ISL_420274	ORF3a
28144	C	T	>hCoV-19/England/SHEF-C00EE/2020|EPI_ISL_420274|2020-03-22	EPI_ISL_420274	ORF8
2480	A	G	>hCoV-19/England/SHEF-C0039/2020|EPI_ISL_420275|2020-03-22	EPI_ISL_420275	orf1ab
2558	C	T	>hCoV-19/England/SHEF-C0039/2020|EPI_ISL_420275|2020-03-22	EPI_ISL_420275	orf1ab
8078	C	T	>hCoV-19/England/SHEF-C0039/2020|EPI_ISL_420275|2020-03-22	EPI_ISL_420275	orf1ab
8782	T	C	>hCoV-19/England/SHEF-C0039/2020|EPI_ISL_420275|2020-03-22	EPI_ISL_420275	orf1ab
8917	C	T	>hCoV-19/England/SHEF-C0039/2020|EPI_ISL_420275|2020-03-22	EPI_ISL_420275	orf1ab
11083	G	T	>hCoV-19/England/SHEF-C0039/2020|EPI_ISL_420275|2020-03-22	EPI_ISL_420275	orf1ab
14805	C	T	>hCoV-19/England/SHEF-C0039/2020|EPI_ISL_420275|2020-03-22	EPI_ISL_420275	orf1ab
18377	C	T	>hCoV-19/England/SHEF-C0039/2020|EPI_ISL_420275|2020-03-22	EPI_ISL_420275	orf1ab
26144	G	T	>hCoV-19/England/SHEF-C0039/2020|EPI_ISL_420275|2020-03-22	EPI_ISL_420275	ORF3a
28144	C	T	>hCoV-19/England/SHEF-C0039/2020|EPI_ISL_420275|2020-03-22	EPI_ISL_420275	ORF8
2480	A	G	>hCoV-19/England/SHEF-C00B1/2020|EPI_ISL_420276|2020-03-21	EPI_ISL_420276	orf1ab
2558	C	T	>hCoV-19/England/SHEF-C00B1/2020|EPI_ISL_420276|2020-03-21	EPI_ISL_420276	orf1ab
8078	C	T	>hCoV-19/England/SHEF-C00B1/2020|EPI_ISL_420276|2020-03-21	EPI_ISL_420276	orf1ab
8782	T	C	>hCoV-19/England/SHEF-C00B1/2020|EPI_ISL_420276|2020-03-21	EPI_ISL_420276	orf1ab
8917	C	T	>hCoV-19/England/SHEF-C00B1/2020|EPI_ISL_420276|2020-03-21	EPI_ISL_420276	orf1ab
11083	G	T	>hCoV-19/England/SHEF-C00B1/2020|EPI_ISL_420276|2020-03-21	EPI_ISL_420276	orf1ab
14805	C	T	>hCoV-19/England/SHEF-C00B1/2020|EPI_ISL_420276|2020-03-21	EPI_ISL_420276	orf1ab
26144	G	T	>hCoV-19/England/SHEF-C00B1/2020|EPI_ISL_420276|2020-03-21	EPI_ISL_420276	ORF3a
28144	C	T	>hCoV-19/England/SHEF-C00B1/2020|EPI_ISL_420276|2020-03-21	EPI_ISL_420276	ORF8
2480	A	G	>hCoV-19/England/SHEF-C0066/2020|EPI_ISL_420277|2020-03-21	EPI_ISL_420277	orf1ab
2558	C	T	>hCoV-19/England/SHEF-C0066/2020|EPI_ISL_420277|2020-03-21	EPI_ISL_420277	orf1ab
8078	C	T	>hCoV-19/England/SHEF-C0066/2020|EPI_ISL_420277|2020-03-21	EPI_ISL_420277	orf1ab
8782	T	C	>hCoV-19/England/SHEF-C0066/2020|EPI_ISL_420277|2020-03-21	EPI_ISL_420277	orf1ab
8917	C	T	>hCoV-19/England/SHEF-C0066/2020|EPI_ISL_420277|2020-03-21	EPI_ISL_420277	orf1ab
11083	G	T	>hCoV-19/England/SHEF-C0066/2020|EPI_ISL_420277|2020-03-21	EPI_ISL_420277	orf1ab
14805	C	T	>hCoV-19/England/SHEF-C0066/2020|EPI_ISL_420277|2020-03-21	EPI_ISL_420277	orf1ab
26144	G	T	>hCoV-19/England/SHEF-C0066/2020|EPI_ISL_420277|2020-03-21	EPI_ISL_420277	ORF3a
28144	C	T	>hCoV-19/England/SHEF-C0066/2020|EPI_ISL_420277|2020-03-21	EPI_ISL_420277	ORF8
241	C	T	>hCoV-19/England/SHEF-C0646/2020|EPI_ISL_420278|2020-03-21	EPI_ISL_420278	NonCoding
3037	C	T	>hCoV-19/England/SHEF-C0646/2020|EPI_ISL_420278|2020-03-21	EPI_ISL_420278	orf1ab
7438	T	C	>hCoV-19/England/SHEF-C0646/2020|EPI_ISL_420278|2020-03-21	EPI_ISL_420278	orf1ab
8782	T	C	>hCoV-19/England/SHEF-C0646/2020|EPI_ISL_420278|2020-03-21	EPI_ISL_420278	orf1ab
10097	G	A	>hCoV-19/England/SHEF-C0646/2020|EPI_ISL_420278|2020-03-21	EPI_ISL_420278	orf1ab
14408	C	T	>hCoV-19/England/SHEF-C0646/2020|EPI_ISL_420278|2020-03-21	EPI_ISL_420278	orf1ab
23403	A	G	>hCoV-19/England/SHEF-C0646/2020|EPI_ISL_420278|2020-03-21	EPI_ISL_420278	S
23731	C	T	>hCoV-19/England/SHEF-C0646/2020|EPI_ISL_420278|2020-03-21	EPI_ISL_420278	S
28144	C	T	>hCoV-19/England/SHEF-C0646/2020|EPI_ISL_420278|2020-03-21	EPI_ISL_420278	ORF8
28580	G	T	>hCoV-19/England/SHEF-C0646/2020|EPI_ISL_420278|2020-03-21	EPI_ISL_420278	N
28881	G	A	>hCoV-19/England/SHEF-C0646/2020|EPI_ISL_420278|2020-03-21	EPI_ISL_420278	N
28882	G	A	>hCoV-19/England/SHEF-C0646/2020|EPI_ISL_420278|2020-03-21	EPI_ISL_420278	N
28883	G	C	>hCoV-19/England/SHEF-C0646/2020|EPI_ISL_420278|2020-03-21	EPI_ISL_420278	N
241	C	T	>hCoV-19/England/SHEF-C05A3/2020|EPI_ISL_420279|2020-03-21	EPI_ISL_420279	NonCoding
1469	C	T	>hCoV-19/England/SHEF-C05A3/2020|EPI_ISL_420279|2020-03-21	EPI_ISL_420279	orf1ab
3037	C	T	>hCoV-19/England/SHEF-C05A3/2020|EPI_ISL_420279|2020-03-21	EPI_ISL_420279	orf1ab
8782	T	C	>hCoV-19/England/SHEF-C05A3/2020|EPI_ISL_420279|2020-03-21	EPI_ISL_420279	orf1ab
14408	C	T	>hCoV-19/England/SHEF-C05A3/2020|EPI_ISL_420279|2020-03-21	EPI_ISL_420279	orf1ab
23403	A	G	>hCoV-19/England/SHEF-C05A3/2020|EPI_ISL_420279|2020-03-21	EPI_ISL_420279	S
28144	C	T	>hCoV-19/England/SHEF-C05A3/2020|EPI_ISL_420279|2020-03-21	EPI_ISL_420279	ORF8
28881	G	A	>hCoV-19/England/SHEF-C05A3/2020|EPI_ISL_420279|2020-03-21	EPI_ISL_420279	N
28882	G	A	>hCoV-19/England/SHEF-C05A3/2020|EPI_ISL_420279|2020-03-21	EPI_ISL_420279	N
28883	G	C	>hCoV-19/England/SHEF-C05A3/2020|EPI_ISL_420279|2020-03-21	EPI_ISL_420279	N
8782	T	C	>hCoV-19/England/SHEF-C06A0/2020|EPI_ISL_420280|2020-03-21	EPI_ISL_420280	orf1ab
25708	C	T	>hCoV-19/England/SHEF-C06A0/2020|EPI_ISL_420280|2020-03-21	EPI_ISL_420280	ORF3a
28144	C	T	>hCoV-19/England/SHEF-C06A0/2020|EPI_ISL_420280|2020-03-21	EPI_ISL_420280	ORF8
241	C	T	>hCoV-19/England/SHEF-BFFF4/2020|EPI_ISL_420281|2020-03-21	EPI_ISL_420281	NonCoding
3037	C	T	>hCoV-19/England/SHEF-BFFF4/2020|EPI_ISL_420281|2020-03-21	EPI_ISL_420281	orf1ab
7438	T	C	>hCoV-19/England/SHEF-BFFF4/2020|EPI_ISL_420281|2020-03-21	EPI_ISL_420281	orf1ab
8782	T	C	>hCoV-19/England/SHEF-BFFF4/2020|EPI_ISL_420281|2020-03-21	EPI_ISL_420281	orf1ab
10097	G	A	>hCoV-19/England/SHEF-BFFF4/2020|EPI_ISL_420281|2020-03-21	EPI_ISL_420281	orf1ab
14408	C	T	>hCoV-19/England/SHEF-BFFF4/2020|EPI_ISL_420281|2020-03-21	EPI_ISL_420281	orf1ab
23403	A	G	>hCoV-19/England/SHEF-BFFF4/2020|EPI_ISL_420281|2020-03-21	EPI_ISL_420281	S
23731	C	T	>hCoV-19/England/SHEF-BFFF4/2020|EPI_ISL_420281|2020-03-21	EPI_ISL_420281	S
28144	C	T	>hCoV-19/England/SHEF-BFFF4/2020|EPI_ISL_420281|2020-03-21	EPI_ISL_420281	ORF8
28580	G	T	>hCoV-19/England/SHEF-BFFF4/2020|EPI_ISL_420281|2020-03-21	EPI_ISL_420281	N
28881	G	A	>hCoV-19/England/SHEF-BFFF4/2020|EPI_ISL_420281|2020-03-21	EPI_ISL_420281	N
28882	G	A	>hCoV-19/England/SHEF-BFFF4/2020|EPI_ISL_420281|2020-03-21	EPI_ISL_420281	N
28883	G	C	>hCoV-19/England/SHEF-BFFF4/2020|EPI_ISL_420281|2020-03-21	EPI_ISL_420281	N
2480	A	G	>hCoV-19/England/SHEF-C05C1/2020|EPI_ISL_420282|2020-03-21	EPI_ISL_420282	orf1ab
2558	C	T	>hCoV-19/England/SHEF-C05C1/2020|EPI_ISL_420282|2020-03-21	EPI_ISL_420282	orf1ab
8782	T	C	>hCoV-19/England/SHEF-C05C1/2020|EPI_ISL_420282|2020-03-21	EPI_ISL_420282	orf1ab
11083	G	T	>hCoV-19/England/SHEF-C05C1/2020|EPI_ISL_420282|2020-03-21	EPI_ISL_420282	orf1ab
14805	C	T	>hCoV-19/England/SHEF-C05C1/2020|EPI_ISL_420282|2020-03-21	EPI_ISL_420282	orf1ab
21255	G	A	>hCoV-19/England/SHEF-C05C1/2020|EPI_ISL_420282|2020-03-21	EPI_ISL_420282	orf1ab
26144	G	T	>hCoV-19/England/SHEF-C05C1/2020|EPI_ISL_420282|2020-03-21	EPI_ISL_420282	ORF3a
26735	C	T	>hCoV-19/England/SHEF-C05C1/2020|EPI_ISL_420282|2020-03-21	EPI_ISL_420282	M
26885	C	T	>hCoV-19/England/SHEF-C05C1/2020|EPI_ISL_420282|2020-03-21	EPI_ISL_420282	M
28144	C	T	>hCoV-19/England/SHEF-C05C1/2020|EPI_ISL_420282|2020-03-21	EPI_ISL_420282	ORF8
241	C	T	>hCoV-19/England/SHEF-C001B/2020|EPI_ISL_420283|2020-03-20	EPI_ISL_420283	NonCoding
3037	C	T	>hCoV-19/England/SHEF-C001B/2020|EPI_ISL_420283|2020-03-20	EPI_ISL_420283	orf1ab
7438	T	C	>hCoV-19/England/SHEF-C001B/2020|EPI_ISL_420283|2020-03-20	EPI_ISL_420283	orf1ab
8782	T	C	>hCoV-19/England/SHEF-C001B/2020|EPI_ISL_420283|2020-03-20	EPI_ISL_420283	orf1ab
10097	G	A	>hCoV-19/England/SHEF-C001B/2020|EPI_ISL_420283|2020-03-20	EPI_ISL_420283	orf1ab
14408	C	T	>hCoV-19/England/SHEF-C001B/2020|EPI_ISL_420283|2020-03-20	EPI_ISL_420283	orf1ab
23403	A	G	>hCoV-19/England/SHEF-C001B/2020|EPI_ISL_420283|2020-03-20	EPI_ISL_420283	S
23731	C	T	>hCoV-19/England/SHEF-C001B/2020|EPI_ISL_420283|2020-03-20	EPI_ISL_420283	S
28144	C	T	>hCoV-19/England/SHEF-C001B/2020|EPI_ISL_420283|2020-03-20	EPI_ISL_420283	ORF8
28580	G	T	>hCoV-19/England/SHEF-C001B/2020|EPI_ISL_420283|2020-03-20	EPI_ISL_420283	N
28881	G	A	>hCoV-19/England/SHEF-C001B/2020|EPI_ISL_420283|2020-03-20	EPI_ISL_420283	N
28882	G	A	>hCoV-19/England/SHEF-C001B/2020|EPI_ISL_420283|2020-03-20	EPI_ISL_420283	N
28883	G	C	>hCoV-19/England/SHEF-C001B/2020|EPI_ISL_420283|2020-03-20	EPI_ISL_420283	N
4949	T	C	>hCoV-19/England/SHEF-C0576/2020|EPI_ISL_420284|2020-03-20	EPI_ISL_420284	orf1ab
6734	G	A	>hCoV-19/England/SHEF-C0576/2020|EPI_ISL_420284|2020-03-20	EPI_ISL_420284	orf1ab
8782	T	C	>hCoV-19/England/SHEF-C0576/2020|EPI_ISL_420284|2020-03-20	EPI_ISL_420284	orf1ab
16887	C	T	>hCoV-19/England/SHEF-C0576/2020|EPI_ISL_420284|2020-03-20	EPI_ISL_420284	orf1ab
28144	C	T	>hCoV-19/England/SHEF-C0576/2020|EPI_ISL_420284|2020-03-20	EPI_ISL_420284	ORF8
2558	C	T	>hCoV-19/England/SHEF-C060A/2020|EPI_ISL_420285|2020-03-20	EPI_ISL_420285	orf1ab
8782	T	C	>hCoV-19/England/SHEF-C060A/2020|EPI_ISL_420285|2020-03-20	EPI_ISL_420285	orf1ab
11083	G	T	>hCoV-19/England/SHEF-C060A/2020|EPI_ISL_420285|2020-03-20	EPI_ISL_420285	orf1ab
14805	C	T	>hCoV-19/England/SHEF-C060A/2020|EPI_ISL_420285|2020-03-20	EPI_ISL_420285	orf1ab
26144	G	T	>hCoV-19/England/SHEF-C060A/2020|EPI_ISL_420285|2020-03-20	EPI_ISL_420285	ORF3a
28144	C	T	>hCoV-19/England/SHEF-C060A/2020|EPI_ISL_420285|2020-03-20	EPI_ISL_420285	ORF8
29167	C	T	>hCoV-19/England/SHEF-C060A/2020|EPI_ISL_420285|2020-03-20	EPI_ISL_420285	N
241	C	T	>hCoV-19/England/SHEF-C00A2/2020|EPI_ISL_420286|2020-03-20	EPI_ISL_420286	NonCoding
3037	C	T	>hCoV-19/England/SHEF-C00A2/2020|EPI_ISL_420286|2020-03-20	EPI_ISL_420286	orf1ab
7438	T	C	>hCoV-19/England/SHEF-C00A2/2020|EPI_ISL_420286|2020-03-20	EPI_ISL_420286	orf1ab
8782	T	C	>hCoV-19/England/SHEF-C00A2/2020|EPI_ISL_420286|2020-03-20	EPI_ISL_420286	orf1ab
10097	G	A	>hCoV-19/England/SHEF-C00A2/2020|EPI_ISL_420286|2020-03-20	EPI_ISL_420286	orf1ab
14408	C	T	>hCoV-19/England/SHEF-C00A2/2020|EPI_ISL_420286|2020-03-20	EPI_ISL_420286	orf1ab
23403	A	G	>hCoV-19/England/SHEF-C00A2/2020|EPI_ISL_420286|2020-03-20	EPI_ISL_420286	S
23731	C	T	>hCoV-19/England/SHEF-C00A2/2020|EPI_ISL_420286|2020-03-20	EPI_ISL_420286	S
28144	C	T	>hCoV-19/England/SHEF-C00A2/2020|EPI_ISL_420286|2020-03-20	EPI_ISL_420286	ORF8
28580	G	T	>hCoV-19/England/SHEF-C00A2/2020|EPI_ISL_420286|2020-03-20	EPI_ISL_420286	N
28881	G	A	>hCoV-19/England/SHEF-C00A2/2020|EPI_ISL_420286|2020-03-20	EPI_ISL_420286	N
28882	G	A	>hCoV-19/England/SHEF-C00A2/2020|EPI_ISL_420286|2020-03-20	EPI_ISL_420286	N
28883	G	C	>hCoV-19/England/SHEF-C00A2/2020|EPI_ISL_420286|2020-03-20	EPI_ISL_420286	N
241	C	T	>hCoV-19/England/SHEF-C0048/2020|EPI_ISL_420287|2020-03-20	EPI_ISL_420287	NonCoding
3037	C	T	>hCoV-19/England/SHEF-C0048/2020|EPI_ISL_420287|2020-03-20	EPI_ISL_420287	orf1ab
8782	T	C	>hCoV-19/England/SHEF-C0048/2020|EPI_ISL_420287|2020-03-20	EPI_ISL_420287	orf1ab
14408	C	T	>hCoV-19/England/SHEF-C0048/2020|EPI_ISL_420287|2020-03-20	EPI_ISL_420287	orf1ab
19273	C	T	>hCoV-19/England/SHEF-C0048/2020|EPI_ISL_420287|2020-03-20	EPI_ISL_420287	orf1ab
23403	A	G	>hCoV-19/England/SHEF-C0048/2020|EPI_ISL_420287|2020-03-20	EPI_ISL_420287	S
25350	C	T	>hCoV-19/England/SHEF-C0048/2020|EPI_ISL_420287|2020-03-20	EPI_ISL_420287	S
28144	C	T	>hCoV-19/England/SHEF-C0048/2020|EPI_ISL_420287|2020-03-20	EPI_ISL_420287	ORF8
241	C	T	>hCoV-19/England/SHEF-C00FD/2020|EPI_ISL_420288|2020-03-18	EPI_ISL_420288	NonCoding
3037	C	T	>hCoV-19/England/SHEF-C00FD/2020|EPI_ISL_420288|2020-03-18	EPI_ISL_420288	orf1ab
7438	T	C	>hCoV-19/England/SHEF-C00FD/2020|EPI_ISL_420288|2020-03-18	EPI_ISL_420288	orf1ab
8782	T	C	>hCoV-19/England/SHEF-C00FD/2020|EPI_ISL_420288|2020-03-18	EPI_ISL_420288	orf1ab
10097	G	A	>hCoV-19/England/SHEF-C00FD/2020|EPI_ISL_420288|2020-03-18	EPI_ISL_420288	orf1ab
14408	C	T	>hCoV-19/England/SHEF-C00FD/2020|EPI_ISL_420288|2020-03-18	EPI_ISL_420288	orf1ab
23403	A	G	>hCoV-19/England/SHEF-C00FD/2020|EPI_ISL_420288|2020-03-18	EPI_ISL_420288	S
23731	C	T	>hCoV-19/England/SHEF-C00FD/2020|EPI_ISL_420288|2020-03-18	EPI_ISL_420288	S
28144	C	T	>hCoV-19/England/SHEF-C00FD/2020|EPI_ISL_420288|2020-03-18	EPI_ISL_420288	ORF8
28580	G	T	>hCoV-19/England/SHEF-C00FD/2020|EPI_ISL_420288|2020-03-18	EPI_ISL_420288	N
28881	G	A	>hCoV-19/England/SHEF-C00FD/2020|EPI_ISL_420288|2020-03-18	EPI_ISL_420288	N
28882	G	A	>hCoV-19/England/SHEF-C00FD/2020|EPI_ISL_420288|2020-03-18	EPI_ISL_420288	N
28883	G	C	>hCoV-19/England/SHEF-C00FD/2020|EPI_ISL_420288|2020-03-18	EPI_ISL_420288	N
241	C	T	>hCoV-19/England/SHEF-C0619/2020|EPI_ISL_420289|2020-03-17	EPI_ISL_420289	NonCoding
2869	A	G	>hCoV-19/England/SHEF-C0619/2020|EPI_ISL_420289|2020-03-17	EPI_ISL_420289	orf1ab
3037	C	T	>hCoV-19/England/SHEF-C0619/2020|EPI_ISL_420289|2020-03-17	EPI_ISL_420289	orf1ab
8782	T	C	>hCoV-19/England/SHEF-C0619/2020|EPI_ISL_420289|2020-03-17	EPI_ISL_420289	orf1ab
14408	C	T	>hCoV-19/England/SHEF-C0619/2020|EPI_ISL_420289|2020-03-17	EPI_ISL_420289	orf1ab
23403	A	G	>hCoV-19/England/SHEF-C0619/2020|EPI_ISL_420289|2020-03-17	EPI_ISL_420289	S
28144	C	T	>hCoV-19/England/SHEF-C0619/2020|EPI_ISL_420289|2020-03-17	EPI_ISL_420289	ORF8
28881	G	A	>hCoV-19/England/SHEF-C0619/2020|EPI_ISL_420289|2020-03-17	EPI_ISL_420289	N
28882	G	A	>hCoV-19/England/SHEF-C0619/2020|EPI_ISL_420289|2020-03-17	EPI_ISL_420289	N
28883	G	C	>hCoV-19/England/SHEF-C0619/2020|EPI_ISL_420289|2020-03-17	EPI_ISL_420289	N
29095	C	T	>hCoV-19/England/SHEF-C0619/2020|EPI_ISL_420289|2020-03-17	EPI_ISL_420289	N
2558	C	T	>hCoV-19/England/SHEF-C00C0/2020|EPI_ISL_420291|2020-03-15	EPI_ISL_420291	orf1ab
8782	T	C	>hCoV-19/England/SHEF-C00C0/2020|EPI_ISL_420291|2020-03-15	EPI_ISL_420291	orf1ab
11083	G	T	>hCoV-19/England/SHEF-C00C0/2020|EPI_ISL_420291|2020-03-15	EPI_ISL_420291	orf1ab
14805	C	T	>hCoV-19/England/SHEF-C00C0/2020|EPI_ISL_420291|2020-03-15	EPI_ISL_420291	orf1ab
25440	G	T	>hCoV-19/England/SHEF-C00C0/2020|EPI_ISL_420291|2020-03-15	EPI_ISL_420291	ORF3a
25822	A	G	>hCoV-19/England/SHEF-C00C0/2020|EPI_ISL_420291|2020-03-15	EPI_ISL_420291	ORF3a
26144	G	T	>hCoV-19/England/SHEF-C00C0/2020|EPI_ISL_420291|2020-03-15	EPI_ISL_420291	ORF3a
28144	C	T	>hCoV-19/England/SHEF-C00C0/2020|EPI_ISL_420291|2020-03-15	EPI_ISL_420291	ORF8
29167	C	T	>hCoV-19/England/SHEF-C00C0/2020|EPI_ISL_420291|2020-03-15	EPI_ISL_420291	N
29614	C	T	>hCoV-19/England/SHEF-C00C0/2020|EPI_ISL_420291|2020-03-15	EPI_ISL_420291	ORF10
2480	A	G	>hCoV-19/England/SHEF-C0655/2020|EPI_ISL_420292|2020-03-12	EPI_ISL_420292	orf1ab
2558	C	T	>hCoV-19/England/SHEF-C0655/2020|EPI_ISL_420292|2020-03-12	EPI_ISL_420292	orf1ab
8782	T	C	>hCoV-19/England/SHEF-C0655/2020|EPI_ISL_420292|2020-03-12	EPI_ISL_420292	orf1ab
11083	G	T	>hCoV-19/England/SHEF-C0655/2020|EPI_ISL_420292|2020-03-12	EPI_ISL_420292	orf1ab
14805	C	T	>hCoV-19/England/SHEF-C0655/2020|EPI_ISL_420292|2020-03-12	EPI_ISL_420292	orf1ab
15755	C	T	>hCoV-19/England/SHEF-C0655/2020|EPI_ISL_420292|2020-03-12	EPI_ISL_420292	orf1ab
26144	G	T	>hCoV-19/England/SHEF-C0655/2020|EPI_ISL_420292|2020-03-12	EPI_ISL_420292	ORF3a
28144	C	T	>hCoV-19/England/SHEF-C0655/2020|EPI_ISL_420292|2020-03-12	EPI_ISL_420292	ORF8
241	C	T	>hCoV-19/Slovenia/4584/2020|EPI_ISL_420294|2020-03-06	EPI_ISL_420294	NonCoding
3037	C	T	>hCoV-19/Slovenia/4584/2020|EPI_ISL_420294|2020-03-06	EPI_ISL_420294	orf1ab
8782	T	C	>hCoV-19/Slovenia/4584/2020|EPI_ISL_420294|2020-03-06	EPI_ISL_420294	orf1ab
14408	C	T	>hCoV-19/Slovenia/4584/2020|EPI_ISL_420294|2020-03-06	EPI_ISL_420294	orf1ab
23403	A	G	>hCoV-19/Slovenia/4584/2020|EPI_ISL_420294|2020-03-06	EPI_ISL_420294	S
241	C	T	>hCoV-19/Slovenia/12304/2020|EPI_ISL_420295|2020-03-24	EPI_ISL_420295	NonCoding
2113	C	T	>hCoV-19/Slovenia/12304/2020|EPI_ISL_420295|2020-03-24	EPI_ISL_420295	orf1ab
3037	C	T	>hCoV-19/Slovenia/12304/2020|EPI_ISL_420295|2020-03-24	EPI_ISL_420295	orf1ab
8782	T	C	>hCoV-19/Slovenia/12304/2020|EPI_ISL_420295|2020-03-24	EPI_ISL_420295	orf1ab
14408	C	T	>hCoV-19/Slovenia/12304/2020|EPI_ISL_420295|2020-03-24	EPI_ISL_420295	orf1ab
23403	A	G	>hCoV-19/Slovenia/12304/2020|EPI_ISL_420295|2020-03-24	EPI_ISL_420295	S
28144	C	T	>hCoV-19/Slovenia/12304/2020|EPI_ISL_420295|2020-03-24	EPI_ISL_420295	ORF8
241	C	T	>hCoV-19/USA/NY-NYUMC45/2020|EPI_ISL_420296|2020-03-18	EPI_ISL_420296	NonCoding
1059	C	T	>hCoV-19/USA/NY-NYUMC45/2020|EPI_ISL_420296|2020-03-18	EPI_ISL_420296	orf1ab
3037	C	T	>hCoV-19/USA/NY-NYUMC45/2020|EPI_ISL_420296|2020-03-18	EPI_ISL_420296	orf1ab
6402	C	T	>hCoV-19/USA/NY-NYUMC45/2020|EPI_ISL_420296|2020-03-18	EPI_ISL_420296	orf1ab
8782	T	C	>hCoV-19/USA/NY-NYUMC45/2020|EPI_ISL_420296|2020-03-18	EPI_ISL_420296	orf1ab
14408	C	T	>hCoV-19/USA/NY-NYUMC45/2020|EPI_ISL_420296|2020-03-18	EPI_ISL_420296	orf1ab
16260	C	T	>hCoV-19/USA/NY-NYUMC45/2020|EPI_ISL_420296|2020-03-18	EPI_ISL_420296	orf1ab
23403	A	G	>hCoV-19/USA/NY-NYUMC45/2020|EPI_ISL_420296|2020-03-18	EPI_ISL_420296	S
25563	G	T	>hCoV-19/USA/NY-NYUMC45/2020|EPI_ISL_420296|2020-03-18	EPI_ISL_420296	ORF3a
28144	C	T	>hCoV-19/USA/NY-NYUMC45/2020|EPI_ISL_420296|2020-03-18	EPI_ISL_420296	ORF8
28821	C	A	>hCoV-19/USA/NY-NYUMC45/2020|EPI_ISL_420296|2020-03-18	EPI_ISL_420296	N
241	C	T	>hCoV-19/USA/NY-NYUMC46/2020|EPI_ISL_420297|2020-03-18	EPI_ISL_420297	NonCoding
1059	C	T	>hCoV-19/USA/NY-NYUMC46/2020|EPI_ISL_420297|2020-03-18	EPI_ISL_420297	orf1ab
3037	C	T	>hCoV-19/USA/NY-NYUMC46/2020|EPI_ISL_420297|2020-03-18	EPI_ISL_420297	orf1ab
4113	C	T	>hCoV-19/USA/NY-NYUMC46/2020|EPI_ISL_420297|2020-03-18	EPI_ISL_420297	orf1ab
8782	T	C	>hCoV-19/USA/NY-NYUMC46/2020|EPI_ISL_420297|2020-03-18	EPI_ISL_420297	orf1ab
11916	C	T	>hCoV-19/USA/NY-NYUMC46/2020|EPI_ISL_420297|2020-03-18	EPI_ISL_420297	orf1ab
14408	C	T	>hCoV-19/USA/NY-NYUMC46/2020|EPI_ISL_420297|2020-03-18	EPI_ISL_420297	orf1ab
18998	C	T	>hCoV-19/USA/NY-NYUMC46/2020|EPI_ISL_420297|2020-03-18	EPI_ISL_420297	orf1ab
23403	A	G	>hCoV-19/USA/NY-NYUMC46/2020|EPI_ISL_420297|2020-03-18	EPI_ISL_420297	S
25563	G	T	>hCoV-19/USA/NY-NYUMC46/2020|EPI_ISL_420297|2020-03-18	EPI_ISL_420297	ORF3a
28144	C	T	>hCoV-19/USA/NY-NYUMC46/2020|EPI_ISL_420297|2020-03-18	EPI_ISL_420297	ORF8
29540	G	A	>hCoV-19/USA/NY-NYUMC46/2020|EPI_ISL_420297|2020-03-18	EPI_ISL_420297	NonCoding
2480	A	G	>hCoV-19/USA/NY-NYUMC47/2020|EPI_ISL_420298|2020-03-19	EPI_ISL_420298	orf1ab
2558	C	T	>hCoV-19/USA/NY-NYUMC47/2020|EPI_ISL_420298|2020-03-19	EPI_ISL_420298	orf1ab
6990	C	T	>hCoV-19/USA/NY-NYUMC47/2020|EPI_ISL_420298|2020-03-19	EPI_ISL_420298	orf1ab
8782	T	C	>hCoV-19/USA/NY-NYUMC47/2020|EPI_ISL_420298|2020-03-19	EPI_ISL_420298	orf1ab
9925	A	T	>hCoV-19/USA/NY-NYUMC47/2020|EPI_ISL_420298|2020-03-19	EPI_ISL_420298	orf1ab
11083	G	T	>hCoV-19/USA/NY-NYUMC47/2020|EPI_ISL_420298|2020-03-19	EPI_ISL_420298	orf1ab
14805	C	T	>hCoV-19/USA/NY-NYUMC47/2020|EPI_ISL_420298|2020-03-19	EPI_ISL_420298	orf1ab
17010	C	A	>hCoV-19/USA/NY-NYUMC47/2020|EPI_ISL_420298|2020-03-19	EPI_ISL_420298	orf1ab
20663	G	A	>hCoV-19/USA/NY-NYUMC47/2020|EPI_ISL_420298|2020-03-19	EPI_ISL_420298	orf1ab
21575	C	T	>hCoV-19/USA/NY-NYUMC47/2020|EPI_ISL_420298|2020-03-19	EPI_ISL_420298	S
26144	G	T	>hCoV-19/USA/NY-NYUMC47/2020|EPI_ISL_420298|2020-03-19	EPI_ISL_420298	ORF3a
27074	G	A	>hCoV-19/USA/NY-NYUMC47/2020|EPI_ISL_420298|2020-03-19	EPI_ISL_420298	M
28144	C	T	>hCoV-19/USA/NY-NYUMC47/2020|EPI_ISL_420298|2020-03-19	EPI_ISL_420298	ORF8
241	C	T	>hCoV-19/USA/NY-NYUMC48/2020|EPI_ISL_420299|2020-03-18	EPI_ISL_420299	NonCoding
1059	C	T	>hCoV-19/USA/NY-NYUMC48/2020|EPI_ISL_420299|2020-03-18	EPI_ISL_420299	orf1ab
3037	C	T	>hCoV-19/USA/NY-NYUMC48/2020|EPI_ISL_420299|2020-03-18	EPI_ISL_420299	orf1ab
8782	T	C	>hCoV-19/USA/NY-NYUMC48/2020|EPI_ISL_420299|2020-03-18	EPI_ISL_420299	orf1ab
10078	C	T	>hCoV-19/USA/NY-NYUMC48/2020|EPI_ISL_420299|2020-03-18	EPI_ISL_420299	orf1ab
14408	C	T	>hCoV-19/USA/NY-NYUMC48/2020|EPI_ISL_420299|2020-03-18	EPI_ISL_420299	orf1ab
23403	A	G	>hCoV-19/USA/NY-NYUMC48/2020|EPI_ISL_420299|2020-03-18	EPI_ISL_420299	S
25563	G	T	>hCoV-19/USA/NY-NYUMC48/2020|EPI_ISL_420299|2020-03-18	EPI_ISL_420299	ORF3a
28144	C	T	>hCoV-19/USA/NY-NYUMC48/2020|EPI_ISL_420299|2020-03-18	EPI_ISL_420299	ORF8
241	C	T	>hCoV-19/USA/NY-NYUMC49/2020|EPI_ISL_420300|2020-03-18	EPI_ISL_420300	NonCoding
1059	C	T	>hCoV-19/USA/NY-NYUMC49/2020|EPI_ISL_420300|2020-03-18	EPI_ISL_420300	orf1ab
3037	C	T	>hCoV-19/USA/NY-NYUMC49/2020|EPI_ISL_420300|2020-03-18	EPI_ISL_420300	orf1ab
8782	T	C	>hCoV-19/USA/NY-NYUMC49/2020|EPI_ISL_420300|2020-03-18	EPI_ISL_420300	orf1ab
11878	C	T	>hCoV-19/USA/NY-NYUMC49/2020|EPI_ISL_420300|2020-03-18	EPI_ISL_420300	orf1ab
11916	C	T	>hCoV-19/USA/NY-NYUMC49/2020|EPI_ISL_420300|2020-03-18	EPI_ISL_420300	orf1ab
14408	C	T	>hCoV-19/USA/NY-NYUMC49/2020|EPI_ISL_420300|2020-03-18	EPI_ISL_420300	orf1ab
16534	A	G	>hCoV-19/USA/NY-NYUMC49/2020|EPI_ISL_420300|2020-03-18	EPI_ISL_420300	orf1ab
18998	C	T	>hCoV-19/USA/NY-NYUMC49/2020|EPI_ISL_420300|2020-03-18	EPI_ISL_420300	orf1ab
23403	A	G	>hCoV-19/USA/NY-NYUMC49/2020|EPI_ISL_420300|2020-03-18	EPI_ISL_420300	S
25563	G	T	>hCoV-19/USA/NY-NYUMC49/2020|EPI_ISL_420300|2020-03-18	EPI_ISL_420300	ORF3a
28144	C	T	>hCoV-19/USA/NY-NYUMC49/2020|EPI_ISL_420300|2020-03-18	EPI_ISL_420300	ORF8
29540	G	A	>hCoV-19/USA/NY-NYUMC49/2020|EPI_ISL_420300|2020-03-18	EPI_ISL_420300	NonCoding
241	C	T	>hCoV-19/USA/NY-NYUMC50/2020|EPI_ISL_420301|2020-03-18	EPI_ISL_420301	NonCoding
1059	C	T	>hCoV-19/USA/NY-NYUMC50/2020|EPI_ISL_420301|2020-03-18	EPI_ISL_420301	orf1ab
2281	G	T	>hCoV-19/USA/NY-NYUMC50/2020|EPI_ISL_420301|2020-03-18	EPI_ISL_420301	orf1ab
3037	C	T	>hCoV-19/USA/NY-NYUMC50/2020|EPI_ISL_420301|2020-03-18	EPI_ISL_420301	orf1ab
8782	T	C	>hCoV-19/USA/NY-NYUMC50/2020|EPI_ISL_420301|2020-03-18	EPI_ISL_420301	orf1ab
14408	C	T	>hCoV-19/USA/NY-NYUMC50/2020|EPI_ISL_420301|2020-03-18	EPI_ISL_420301	orf1ab
18457	C	T	>hCoV-19/USA/NY-NYUMC50/2020|EPI_ISL_420301|2020-03-18	EPI_ISL_420301	orf1ab
23403	A	G	>hCoV-19/USA/NY-NYUMC50/2020|EPI_ISL_420301|2020-03-18	EPI_ISL_420301	S
25563	G	T	>hCoV-19/USA/NY-NYUMC50/2020|EPI_ISL_420301|2020-03-18	EPI_ISL_420301	ORF3a
28144	C	T	>hCoV-19/USA/NY-NYUMC50/2020|EPI_ISL_420301|2020-03-18	EPI_ISL_420301	ORF8
241	C	T	>hCoV-19/USA/NY-NYUMC51/2020|EPI_ISL_420302|2020-03-18	EPI_ISL_420302	NonCoding
3037	C	T	>hCoV-19/USA/NY-NYUMC51/2020|EPI_ISL_420302|2020-03-18	EPI_ISL_420302	orf1ab
8782	T	C	>hCoV-19/USA/NY-NYUMC51/2020|EPI_ISL_420302|2020-03-18	EPI_ISL_420302	orf1ab
14408	C	T	>hCoV-19/USA/NY-NYUMC51/2020|EPI_ISL_420302|2020-03-18	EPI_ISL_420302	orf1ab
18877	C	T	>hCoV-19/USA/NY-NYUMC51/2020|EPI_ISL_420302|2020-03-18	EPI_ISL_420302	orf1ab
23403	A	G	>hCoV-19/USA/NY-NYUMC51/2020|EPI_ISL_420302|2020-03-18	EPI_ISL_420302	S
25563	G	T	>hCoV-19/USA/NY-NYUMC51/2020|EPI_ISL_420302|2020-03-18	EPI_ISL_420302	ORF3a
28144	C	T	>hCoV-19/USA/NY-NYUMC51/2020|EPI_ISL_420302|2020-03-18	EPI_ISL_420302	ORF8
241	C	T	>hCoV-19/USA/AK-PHL002/2020|EPI_ISL_420303|2020-03-15	EPI_ISL_420303	NonCoding
3037	C	T	>hCoV-19/USA/AK-PHL002/2020|EPI_ISL_420303|2020-03-15	EPI_ISL_420303	orf1ab
6504	C	T	>hCoV-19/USA/AK-PHL002/2020|EPI_ISL_420303|2020-03-15	EPI_ISL_420303	orf1ab
8782	T	C	>hCoV-19/USA/AK-PHL002/2020|EPI_ISL_420303|2020-03-15	EPI_ISL_420303	orf1ab
14408	C	T	>hCoV-19/USA/AK-PHL002/2020|EPI_ISL_420303|2020-03-15	EPI_ISL_420303	orf1ab
23403	A	G	>hCoV-19/USA/AK-PHL002/2020|EPI_ISL_420303|2020-03-15	EPI_ISL_420303	S
28144	C	T	>hCoV-19/USA/AK-PHL002/2020|EPI_ISL_420303|2020-03-15	EPI_ISL_420303	ORF8
241	C	T	>hCoV-19/USA/AK-PHL003/2020|EPI_ISL_420304|2020-03-15	EPI_ISL_420304	NonCoding
3037	C	T	>hCoV-19/USA/AK-PHL003/2020|EPI_ISL_420304|2020-03-15	EPI_ISL_420304	orf1ab
6504	C	T	>hCoV-19/USA/AK-PHL003/2020|EPI_ISL_420304|2020-03-15	EPI_ISL_420304	orf1ab
8782	T	C	>hCoV-19/USA/AK-PHL003/2020|EPI_ISL_420304|2020-03-15	EPI_ISL_420304	orf1ab
14408	C	T	>hCoV-19/USA/AK-PHL003/2020|EPI_ISL_420304|2020-03-15	EPI_ISL_420304	orf1ab
23403	A	G	>hCoV-19/USA/AK-PHL003/2020|EPI_ISL_420304|2020-03-15	EPI_ISL_420304	S
28144	C	T	>hCoV-19/USA/AK-PHL003/2020|EPI_ISL_420304|2020-03-15	EPI_ISL_420304	ORF8
241	C	T	>hCoV-19/USA/AK-PHL006/2020|EPI_ISL_420305|2020-03-16	EPI_ISL_420305	NonCoding
3037	C	T	>hCoV-19/USA/AK-PHL006/2020|EPI_ISL_420305|2020-03-16	EPI_ISL_420305	orf1ab
8782	T	C	>hCoV-19/USA/AK-PHL006/2020|EPI_ISL_420305|2020-03-16	EPI_ISL_420305	orf1ab
14408	C	T	>hCoV-19/USA/AK-PHL006/2020|EPI_ISL_420305|2020-03-16	EPI_ISL_420305	orf1ab
20268	A	G	>hCoV-19/USA/AK-PHL006/2020|EPI_ISL_420305|2020-03-16	EPI_ISL_420305	orf1ab
23403	A	G	>hCoV-19/USA/AK-PHL006/2020|EPI_ISL_420305|2020-03-16	EPI_ISL_420305	S
28144	C	T	>hCoV-19/USA/AK-PHL006/2020|EPI_ISL_420305|2020-03-16	EPI_ISL_420305	ORF8
2266	T	C	>hCoV-19/USA/AK-PHL015/2020|EPI_ISL_420306|2020-03-16	EPI_ISL_420306	orf1ab
6027	C	T	>hCoV-19/USA/AK-PHL015/2020|EPI_ISL_420306|2020-03-16	EPI_ISL_420306	orf1ab
8782	T	C	>hCoV-19/USA/AK-PHL015/2020|EPI_ISL_420306|2020-03-16	EPI_ISL_420306	orf1ab
10236	A	G	>hCoV-19/USA/AK-PHL015/2020|EPI_ISL_420306|2020-03-16	EPI_ISL_420306	orf1ab
11083	G	T	>hCoV-19/USA/AK-PHL015/2020|EPI_ISL_420306|2020-03-16	EPI_ISL_420306	orf1ab
14805	C	T	>hCoV-19/USA/AK-PHL015/2020|EPI_ISL_420306|2020-03-16	EPI_ISL_420306	orf1ab
17247	T	C	>hCoV-19/USA/AK-PHL015/2020|EPI_ISL_420306|2020-03-16	EPI_ISL_420306	orf1ab
26144	G	T	>hCoV-19/USA/AK-PHL015/2020|EPI_ISL_420306|2020-03-16	EPI_ISL_420306	ORF3a
28144	C	T	>hCoV-19/USA/AK-PHL015/2020|EPI_ISL_420306|2020-03-16	EPI_ISL_420306	ORF8
241	C	T	>hCoV-19/USA/NY-NYUMC52/2020|EPI_ISL_420307|2020-03-19	EPI_ISL_420307	NonCoding
1059	C	T	>hCoV-19/USA/NY-NYUMC52/2020|EPI_ISL_420307|2020-03-19	EPI_ISL_420307	orf1ab
3037	C	T	>hCoV-19/USA/NY-NYUMC52/2020|EPI_ISL_420307|2020-03-19	EPI_ISL_420307	orf1ab
8782	T	C	>hCoV-19/USA/NY-NYUMC52/2020|EPI_ISL_420307|2020-03-19	EPI_ISL_420307	orf1ab
11916	C	T	>hCoV-19/USA/NY-NYUMC52/2020|EPI_ISL_420307|2020-03-19	EPI_ISL_420307	orf1ab
14408	C	T	>hCoV-19/USA/NY-NYUMC52/2020|EPI_ISL_420307|2020-03-19	EPI_ISL_420307	orf1ab
18998	C	T	>hCoV-19/USA/NY-NYUMC52/2020|EPI_ISL_420307|2020-03-19	EPI_ISL_420307	orf1ab
23403	A	G	>hCoV-19/USA/NY-NYUMC52/2020|EPI_ISL_420307|2020-03-19	EPI_ISL_420307	S
25563	G	T	>hCoV-19/USA/NY-NYUMC52/2020|EPI_ISL_420307|2020-03-19	EPI_ISL_420307	ORF3a
28144	C	T	>hCoV-19/USA/NY-NYUMC52/2020|EPI_ISL_420307|2020-03-19	EPI_ISL_420307	ORF8
29402	G	T	>hCoV-19/USA/NY-NYUMC52/2020|EPI_ISL_420307|2020-03-19	EPI_ISL_420307	N
29540	G	A	>hCoV-19/USA/NY-NYUMC52/2020|EPI_ISL_420307|2020-03-19	EPI_ISL_420307	NonCoding
241	C	T	>hCoV-19/USA/NY-NYUMC53/2020|EPI_ISL_420308|2020-03-19	EPI_ISL_420308	NonCoding
1059	C	T	>hCoV-19/USA/NY-NYUMC53/2020|EPI_ISL_420308|2020-03-19	EPI_ISL_420308	orf1ab
3037	C	T	>hCoV-19/USA/NY-NYUMC53/2020|EPI_ISL_420308|2020-03-19	EPI_ISL_420308	orf1ab
8782	T	C	>hCoV-19/USA/NY-NYUMC53/2020|EPI_ISL_420308|2020-03-19	EPI_ISL_420308	orf1ab
14408	C	T	>hCoV-19/USA/NY-NYUMC53/2020|EPI_ISL_420308|2020-03-19	EPI_ISL_420308	orf1ab
23403	A	G	>hCoV-19/USA/NY-NYUMC53/2020|EPI_ISL_420308|2020-03-19	EPI_ISL_420308	S
25563	G	T	>hCoV-19/USA/NY-NYUMC53/2020|EPI_ISL_420308|2020-03-19	EPI_ISL_420308	ORF3a
28144	C	T	>hCoV-19/USA/NY-NYUMC53/2020|EPI_ISL_420308|2020-03-19	EPI_ISL_420308	ORF8
241	C	T	>hCoV-19/USA/NY-NYUMC54/2020|EPI_ISL_420309|2020-03-19	EPI_ISL_420309	NonCoding
3037	C	T	>hCoV-19/USA/NY-NYUMC54/2020|EPI_ISL_420309|2020-03-19	EPI_ISL_420309	orf1ab
8782	T	C	>hCoV-19/USA/NY-NYUMC54/2020|EPI_ISL_420309|2020-03-19	EPI_ISL_420309	orf1ab
14408	C	T	>hCoV-19/USA/NY-NYUMC54/2020|EPI_ISL_420309|2020-03-19	EPI_ISL_420309	orf1ab
23403	A	G	>hCoV-19/USA/NY-NYUMC54/2020|EPI_ISL_420309|2020-03-19	EPI_ISL_420309	S
28144	C	T	>hCoV-19/USA/NY-NYUMC54/2020|EPI_ISL_420309|2020-03-19	EPI_ISL_420309	ORF8
28881	G	A	>hCoV-19/USA/NY-NYUMC54/2020|EPI_ISL_420309|2020-03-19	EPI_ISL_420309	N
28882	G	A	>hCoV-19/USA/NY-NYUMC54/2020|EPI_ISL_420309|2020-03-19	EPI_ISL_420309	N
28883	G	C	>hCoV-19/USA/NY-NYUMC54/2020|EPI_ISL_420309|2020-03-19	EPI_ISL_420309	N
241	C	T	>hCoV-19/Norway/2114/2020|EPI_ISL_420312|2020-03-18	EPI_ISL_420312	NonCoding
1059	C	T	>hCoV-19/Norway/2114/2020|EPI_ISL_420312|2020-03-18	EPI_ISL_420312	orf1ab
3037	C	T	>hCoV-19/Norway/2114/2020|EPI_ISL_420312|2020-03-18	EPI_ISL_420312	orf1ab
6133	A	G	>hCoV-19/Norway/2114/2020|EPI_ISL_420312|2020-03-18	EPI_ISL_420312	orf1ab
8782	T	C	>hCoV-19/Norway/2114/2020|EPI_ISL_420312|2020-03-18	EPI_ISL_420312	orf1ab
14408	C	T	>hCoV-19/Norway/2114/2020|EPI_ISL_420312|2020-03-18	EPI_ISL_420312	orf1ab
20419	G	T	>hCoV-19/Norway/2114/2020|EPI_ISL_420312|2020-03-18	EPI_ISL_420312	orf1ab
23403	A	G	>hCoV-19/Norway/2114/2020|EPI_ISL_420312|2020-03-18	EPI_ISL_420312	S
25563	G	T	>hCoV-19/Norway/2114/2020|EPI_ISL_420312|2020-03-18	EPI_ISL_420312	ORF3a
28144	C	T	>hCoV-19/Norway/2114/2020|EPI_ISL_420312|2020-03-18	EPI_ISL_420312	ORF8
241	C	T	>hCoV-19/Norway/1953/2020|EPI_ISL_420313|2020-03-10	EPI_ISL_420313	NonCoding
3037	C	T	>hCoV-19/Norway/1953/2020|EPI_ISL_420313|2020-03-10	EPI_ISL_420313	orf1ab
3725	T	G	>hCoV-19/Norway/1953/2020|EPI_ISL_420313|2020-03-10	EPI_ISL_420313	orf1ab
8782	T	C	>hCoV-19/Norway/1953/2020|EPI_ISL_420313|2020-03-10	EPI_ISL_420313	orf1ab
14408	C	T	>hCoV-19/Norway/1953/2020|EPI_ISL_420313|2020-03-10	EPI_ISL_420313	orf1ab
23403	A	G	>hCoV-19/Norway/1953/2020|EPI_ISL_420313|2020-03-10	EPI_ISL_420313	S
26530	A	G	>hCoV-19/Norway/1953/2020|EPI_ISL_420313|2020-03-10	EPI_ISL_420313	M
28144	C	T	>hCoV-19/Norway/1953/2020|EPI_ISL_420313|2020-03-10	EPI_ISL_420313	ORF8
241	C	T	>hCoV-19/Belgium/NL-030447/2020|EPI_ISL_420314|2020-03-04	EPI_ISL_420314	NonCoding
3037	C	T	>hCoV-19/Belgium/NL-030447/2020|EPI_ISL_420314|2020-03-04	EPI_ISL_420314	orf1ab
8782	T	C	>hCoV-19/Belgium/NL-030447/2020|EPI_ISL_420314|2020-03-04	EPI_ISL_420314	orf1ab
14408	C	T	>hCoV-19/Belgium/NL-030447/2020|EPI_ISL_420314|2020-03-04	EPI_ISL_420314	orf1ab
23403	A	G	>hCoV-19/Belgium/NL-030447/2020|EPI_ISL_420314|2020-03-04	EPI_ISL_420314	S
27046	C	T	>hCoV-19/Belgium/NL-030447/2020|EPI_ISL_420314|2020-03-04	EPI_ISL_420314	M
28144	C	T	>hCoV-19/Belgium/NL-030447/2020|EPI_ISL_420314|2020-03-04	EPI_ISL_420314	ORF8
28881	G	A	>hCoV-19/Belgium/NL-030447/2020|EPI_ISL_420314|2020-03-04	EPI_ISL_420314	N
28882	G	A	>hCoV-19/Belgium/NL-030447/2020|EPI_ISL_420314|2020-03-04	EPI_ISL_420314	N
28883	G	C	>hCoV-19/Belgium/NL-030447/2020|EPI_ISL_420314|2020-03-04	EPI_ISL_420314	N
241	C	T	>hCoV-19/Belgium/RYR-030649/2020|EPI_ISL_420315|2020-03-06	EPI_ISL_420315	NonCoding
1487	G	A	>hCoV-19/Belgium/RYR-030649/2020|EPI_ISL_420315|2020-03-06	EPI_ISL_420315	orf1ab
2094	C	T	>hCoV-19/Belgium/RYR-030649/2020|EPI_ISL_420315|2020-03-06	EPI_ISL_420315	orf1ab
3037	C	T	>hCoV-19/Belgium/RYR-030649/2020|EPI_ISL_420315|2020-03-06	EPI_ISL_420315	orf1ab
8782	T	C	>hCoV-19/Belgium/RYR-030649/2020|EPI_ISL_420315|2020-03-06	EPI_ISL_420315	orf1ab
14408	C	T	>hCoV-19/Belgium/RYR-030649/2020|EPI_ISL_420315|2020-03-06	EPI_ISL_420315	orf1ab
23403	A	G	>hCoV-19/Belgium/RYR-030649/2020|EPI_ISL_420315|2020-03-06	EPI_ISL_420315	S
28144	C	T	>hCoV-19/Belgium/RYR-030649/2020|EPI_ISL_420315|2020-03-06	EPI_ISL_420315	ORF8
28881	G	A	>hCoV-19/Belgium/RYR-030649/2020|EPI_ISL_420315|2020-03-06	EPI_ISL_420315	N
28882	G	A	>hCoV-19/Belgium/RYR-030649/2020|EPI_ISL_420315|2020-03-06	EPI_ISL_420315	N
28883	G	C	>hCoV-19/Belgium/RYR-030649/2020|EPI_ISL_420315|2020-03-06	EPI_ISL_420315	N
241	C	T	>hCoV-19/Belgium/QOJ-030751/2020|EPI_ISL_420316|2020-03-07	EPI_ISL_420316	NonCoding
3037	C	T	>hCoV-19/Belgium/QOJ-030751/2020|EPI_ISL_420316|2020-03-07	EPI_ISL_420316	orf1ab
8782	T	C	>hCoV-19/Belgium/QOJ-030751/2020|EPI_ISL_420316|2020-03-07	EPI_ISL_420316	orf1ab
14408	C	T	>hCoV-19/Belgium/QOJ-030751/2020|EPI_ISL_420316|2020-03-07	EPI_ISL_420316	orf1ab
23403	A	G	>hCoV-19/Belgium/QOJ-030751/2020|EPI_ISL_420316|2020-03-07	EPI_ISL_420316	S
28144	C	T	>hCoV-19/Belgium/QOJ-030751/2020|EPI_ISL_420316|2020-03-07	EPI_ISL_420316	ORF8
28881	G	A	>hCoV-19/Belgium/QOJ-030751/2020|EPI_ISL_420316|2020-03-07	EPI_ISL_420316	N
28882	G	A	>hCoV-19/Belgium/QOJ-030751/2020|EPI_ISL_420316|2020-03-07	EPI_ISL_420316	N
28883	G	C	>hCoV-19/Belgium/QOJ-030751/2020|EPI_ISL_420316|2020-03-07	EPI_ISL_420316	N
241	C	T	>hCoV-19/Belgium/RJ-030552/2020|EPI_ISL_420317|2020-03-05	EPI_ISL_420317	NonCoding
3037	C	T	>hCoV-19/Belgium/RJ-030552/2020|EPI_ISL_420317|2020-03-05	EPI_ISL_420317	orf1ab
8782	T	C	>hCoV-19/Belgium/RJ-030552/2020|EPI_ISL_420317|2020-03-05	EPI_ISL_420317	orf1ab
14408	C	T	>hCoV-19/Belgium/RJ-030552/2020|EPI_ISL_420317|2020-03-05	EPI_ISL_420317	orf1ab
23403	A	G	>hCoV-19/Belgium/RJ-030552/2020|EPI_ISL_420317|2020-03-05	EPI_ISL_420317	S
27046	C	T	>hCoV-19/Belgium/RJ-030552/2020|EPI_ISL_420317|2020-03-05	EPI_ISL_420317	M
28144	C	T	>hCoV-19/Belgium/RJ-030552/2020|EPI_ISL_420317|2020-03-05	EPI_ISL_420317	ORF8
28881	G	A	>hCoV-19/Belgium/RJ-030552/2020|EPI_ISL_420317|2020-03-05	EPI_ISL_420317	N
28882	G	A	>hCoV-19/Belgium/RJ-030552/2020|EPI_ISL_420317|2020-03-05	EPI_ISL_420317	N
28883	G	C	>hCoV-19/Belgium/RJ-030552/2020|EPI_ISL_420317|2020-03-05	EPI_ISL_420317	N
241	C	T	>hCoV-19/Belgium/TG-030757/2020|EPI_ISL_420318|2020-03-07	EPI_ISL_420318	NonCoding
3037	C	T	>hCoV-19/Belgium/TG-030757/2020|EPI_ISL_420318|2020-03-07	EPI_ISL_420318	orf1ab
5886	C	T	>hCoV-19/Belgium/TG-030757/2020|EPI_ISL_420318|2020-03-07	EPI_ISL_420318	orf1ab
8782	T	C	>hCoV-19/Belgium/TG-030757/2020|EPI_ISL_420318|2020-03-07	EPI_ISL_420318	orf1ab
14408	C	T	>hCoV-19/Belgium/TG-030757/2020|EPI_ISL_420318|2020-03-07	EPI_ISL_420318	orf1ab
23403	A	G	>hCoV-19/Belgium/TG-030757/2020|EPI_ISL_420318|2020-03-07	EPI_ISL_420318	S
28144	C	T	>hCoV-19/Belgium/TG-030757/2020|EPI_ISL_420318|2020-03-07	EPI_ISL_420318	ORF8
28881	G	A	>hCoV-19/Belgium/TG-030757/2020|EPI_ISL_420318|2020-03-07	EPI_ISL_420318	N
28882	G	A	>hCoV-19/Belgium/TG-030757/2020|EPI_ISL_420318|2020-03-07	EPI_ISL_420318	N
28883	G	C	>hCoV-19/Belgium/TG-030757/2020|EPI_ISL_420318|2020-03-07	EPI_ISL_420318	N
241	C	T	>hCoV-19/Belgium/GJ-030458/2020|EPI_ISL_420319|2020-03-04	EPI_ISL_420319	NonCoding
1487	G	A	>hCoV-19/Belgium/GJ-030458/2020|EPI_ISL_420319|2020-03-04	EPI_ISL_420319	orf1ab
2094	C	T	>hCoV-19/Belgium/GJ-030458/2020|EPI_ISL_420319|2020-03-04	EPI_ISL_420319	orf1ab
3037	C	T	>hCoV-19/Belgium/GJ-030458/2020|EPI_ISL_420319|2020-03-04	EPI_ISL_420319	orf1ab
8782	T	C	>hCoV-19/Belgium/GJ-030458/2020|EPI_ISL_420319|2020-03-04	EPI_ISL_420319	orf1ab
14408	C	T	>hCoV-19/Belgium/GJ-030458/2020|EPI_ISL_420319|2020-03-04	EPI_ISL_420319	orf1ab
23403	A	G	>hCoV-19/Belgium/GJ-030458/2020|EPI_ISL_420319|2020-03-04	EPI_ISL_420319	S
28144	C	T	>hCoV-19/Belgium/GJ-030458/2020|EPI_ISL_420319|2020-03-04	EPI_ISL_420319	ORF8
28881	G	A	>hCoV-19/Belgium/GJ-030458/2020|EPI_ISL_420319|2020-03-04	EPI_ISL_420319	N
28882	G	A	>hCoV-19/Belgium/GJ-030458/2020|EPI_ISL_420319|2020-03-04	EPI_ISL_420319	N
28883	G	C	>hCoV-19/Belgium/GJ-030458/2020|EPI_ISL_420319|2020-03-04	EPI_ISL_420319	N
241	C	T	>hCoV-19/Belgium/030959/2020|EPI_ISL_420320|2020-03-09	EPI_ISL_420320	NonCoding
2094	C	T	>hCoV-19/Belgium/030959/2020|EPI_ISL_420320|2020-03-09	EPI_ISL_420320	orf1ab
3037	C	T	>hCoV-19/Belgium/030959/2020|EPI_ISL_420320|2020-03-09	EPI_ISL_420320	orf1ab
8782	T	C	>hCoV-19/Belgium/030959/2020|EPI_ISL_420320|2020-03-09	EPI_ISL_420320	orf1ab
14408	C	T	>hCoV-19/Belgium/030959/2020|EPI_ISL_420320|2020-03-09	EPI_ISL_420320	orf1ab
23403	A	G	>hCoV-19/Belgium/030959/2020|EPI_ISL_420320|2020-03-09	EPI_ISL_420320	S
28144	C	T	>hCoV-19/Belgium/030959/2020|EPI_ISL_420320|2020-03-09	EPI_ISL_420320	ORF8
28881	G	A	>hCoV-19/Belgium/030959/2020|EPI_ISL_420320|2020-03-09	EPI_ISL_420320	N
28882	G	A	>hCoV-19/Belgium/030959/2020|EPI_ISL_420320|2020-03-09	EPI_ISL_420320	N
28883	G	C	>hCoV-19/Belgium/030959/2020|EPI_ISL_420320|2020-03-09	EPI_ISL_420320	N
241	C	T	>hCoV-19/Belgium/WWM-030665/2020|EPI_ISL_420321|2020-03-06	EPI_ISL_420321	NonCoding
3037	C	T	>hCoV-19/Belgium/WWM-030665/2020|EPI_ISL_420321|2020-03-06	EPI_ISL_420321	orf1ab
8782	T	C	>hCoV-19/Belgium/WWM-030665/2020|EPI_ISL_420321|2020-03-06	EPI_ISL_420321	orf1ab
14408	C	T	>hCoV-19/Belgium/WWM-030665/2020|EPI_ISL_420321|2020-03-06	EPI_ISL_420321	orf1ab
23403	A	G	>hCoV-19/Belgium/WWM-030665/2020|EPI_ISL_420321|2020-03-06	EPI_ISL_420321	S
27046	C	T	>hCoV-19/Belgium/WWM-030665/2020|EPI_ISL_420321|2020-03-06	EPI_ISL_420321	M
28144	C	T	>hCoV-19/Belgium/WWM-030665/2020|EPI_ISL_420321|2020-03-06	EPI_ISL_420321	ORF8
28881	G	A	>hCoV-19/Belgium/WWM-030665/2020|EPI_ISL_420321|2020-03-06	EPI_ISL_420321	N
28882	G	A	>hCoV-19/Belgium/WWM-030665/2020|EPI_ISL_420321|2020-03-06	EPI_ISL_420321	N
28883	G	C	>hCoV-19/Belgium/WWM-030665/2020|EPI_ISL_420321|2020-03-06	EPI_ISL_420321	N
241	C	T	>hCoV-19/Belgium/DBOM-030566/2020|EPI_ISL_420322|2020-03-05	EPI_ISL_420322	NonCoding
1059	C	T	>hCoV-19/Belgium/DBOM-030566/2020|EPI_ISL_420322|2020-03-05	EPI_ISL_420322	orf1ab
1666	T	C	>hCoV-19/Belgium/DBOM-030566/2020|EPI_ISL_420322|2020-03-05	EPI_ISL_420322	orf1ab
3037	C	T	>hCoV-19/Belgium/DBOM-030566/2020|EPI_ISL_420322|2020-03-05	EPI_ISL_420322	orf1ab
8782	T	C	>hCoV-19/Belgium/DBOM-030566/2020|EPI_ISL_420322|2020-03-05	EPI_ISL_420322	orf1ab
14408	C	T	>hCoV-19/Belgium/DBOM-030566/2020|EPI_ISL_420322|2020-03-05	EPI_ISL_420322	orf1ab
23403	A	G	>hCoV-19/Belgium/DBOM-030566/2020|EPI_ISL_420322|2020-03-05	EPI_ISL_420322	S
25563	G	T	>hCoV-19/Belgium/DBOM-030566/2020|EPI_ISL_420322|2020-03-05	EPI_ISL_420322	ORF3a
28144	C	T	>hCoV-19/Belgium/DBOM-030566/2020|EPI_ISL_420322|2020-03-05	EPI_ISL_420322	ORF8
241	C	T	>hCoV-19/Belgium/BJ-030767/2020|EPI_ISL_420323|2020-03-07	EPI_ISL_420323	NonCoding
3037	C	T	>hCoV-19/Belgium/BJ-030767/2020|EPI_ISL_420323|2020-03-07	EPI_ISL_420323	orf1ab
8782	T	C	>hCoV-19/Belgium/BJ-030767/2020|EPI_ISL_420323|2020-03-07	EPI_ISL_420323	orf1ab
12880	C	T	>hCoV-19/Belgium/BJ-030767/2020|EPI_ISL_420323|2020-03-07	EPI_ISL_420323	orf1ab
14408	C	T	>hCoV-19/Belgium/BJ-030767/2020|EPI_ISL_420323|2020-03-07	EPI_ISL_420323	orf1ab
23403	A	G	>hCoV-19/Belgium/BJ-030767/2020|EPI_ISL_420323|2020-03-07	EPI_ISL_420323	S
28144	C	T	>hCoV-19/Belgium/BJ-030767/2020|EPI_ISL_420323|2020-03-07	EPI_ISL_420323	ORF8
28881	G	A	>hCoV-19/Belgium/BJ-030767/2020|EPI_ISL_420323|2020-03-07	EPI_ISL_420323	N
28882	G	A	>hCoV-19/Belgium/BJ-030767/2020|EPI_ISL_420323|2020-03-07	EPI_ISL_420323	N
28883	G	C	>hCoV-19/Belgium/BJ-030767/2020|EPI_ISL_420323|2020-03-07	EPI_ISL_420323	N
241	C	T	>hCoV-19/Belgium/DVBJ-030468/2020|EPI_ISL_420324|2020-03-04	EPI_ISL_420324	NonCoding
2416	C	T	>hCoV-19/Belgium/DVBJ-030468/2020|EPI_ISL_420324|2020-03-04	EPI_ISL_420324	orf1ab
3037	C	T	>hCoV-19/Belgium/DVBJ-030468/2020|EPI_ISL_420324|2020-03-04	EPI_ISL_420324	orf1ab
8782	T	C	>hCoV-19/Belgium/DVBJ-030468/2020|EPI_ISL_420324|2020-03-04	EPI_ISL_420324	orf1ab
14408	C	T	>hCoV-19/Belgium/DVBJ-030468/2020|EPI_ISL_420324|2020-03-04	EPI_ISL_420324	orf1ab
23403	A	G	>hCoV-19/Belgium/DVBJ-030468/2020|EPI_ISL_420324|2020-03-04	EPI_ISL_420324	S
25563	G	T	>hCoV-19/Belgium/DVBJ-030468/2020|EPI_ISL_420324|2020-03-04	EPI_ISL_420324	ORF3a
28144	C	T	>hCoV-19/Belgium/DVBJ-030468/2020|EPI_ISL_420324|2020-03-04	EPI_ISL_420324	ORF8
241	C	T	>hCoV-19/Belgium/DLDJ-030569/2020|EPI_ISL_420325|2020-03-05	EPI_ISL_420325	NonCoding
3037	C	T	>hCoV-19/Belgium/DLDJ-030569/2020|EPI_ISL_420325|2020-03-05	EPI_ISL_420325	orf1ab
8782	T	C	>hCoV-19/Belgium/DLDJ-030569/2020|EPI_ISL_420325|2020-03-05	EPI_ISL_420325	orf1ab
14408	C	T	>hCoV-19/Belgium/DLDJ-030569/2020|EPI_ISL_420325|2020-03-05	EPI_ISL_420325	orf1ab
23403	A	G	>hCoV-19/Belgium/DLDJ-030569/2020|EPI_ISL_420325|2020-03-05	EPI_ISL_420325	S
26530	A	G	>hCoV-19/Belgium/DLDJ-030569/2020|EPI_ISL_420325|2020-03-05	EPI_ISL_420325	M
28144	C	T	>hCoV-19/Belgium/DLDJ-030569/2020|EPI_ISL_420325|2020-03-05	EPI_ISL_420325	ORF8
241	C	T	>hCoV-19/Belgium/AKM-030670/2020|EPI_ISL_420326|2020-03-06	EPI_ISL_420326	NonCoding
3037	C	T	>hCoV-19/Belgium/AKM-030670/2020|EPI_ISL_420326|2020-03-06	EPI_ISL_420326	orf1ab
8782	T	C	>hCoV-19/Belgium/AKM-030670/2020|EPI_ISL_420326|2020-03-06	EPI_ISL_420326	orf1ab
13947	A	T	>hCoV-19/Belgium/AKM-030670/2020|EPI_ISL_420326|2020-03-06	EPI_ISL_420326	orf1ab
14408	C	T	>hCoV-19/Belgium/AKM-030670/2020|EPI_ISL_420326|2020-03-06	EPI_ISL_420326	orf1ab
21676	C	T	>hCoV-19/Belgium/AKM-030670/2020|EPI_ISL_420326|2020-03-06	EPI_ISL_420326	S
23403	A	G	>hCoV-19/Belgium/AKM-030670/2020|EPI_ISL_420326|2020-03-06	EPI_ISL_420326	S
28144	C	T	>hCoV-19/Belgium/AKM-030670/2020|EPI_ISL_420326|2020-03-06	EPI_ISL_420326	ORF8
28881	G	A	>hCoV-19/Belgium/AKM-030670/2020|EPI_ISL_420326|2020-03-06	EPI_ISL_420326	N
28882	G	A	>hCoV-19/Belgium/AKM-030670/2020|EPI_ISL_420326|2020-03-06	EPI_ISL_420326	N
28883	G	C	>hCoV-19/Belgium/AKM-030670/2020|EPI_ISL_420326|2020-03-06	EPI_ISL_420326	N
241	C	T	>hCoV-19/Belgium/HL-030771/2020|EPI_ISL_420327|2020-03-07	EPI_ISL_420327	NonCoding
3037	C	T	>hCoV-19/Belgium/HL-030771/2020|EPI_ISL_420327|2020-03-07	EPI_ISL_420327	orf1ab
8782	T	C	>hCoV-19/Belgium/HL-030771/2020|EPI_ISL_420327|2020-03-07	EPI_ISL_420327	orf1ab
14408	C	T	>hCoV-19/Belgium/HL-030771/2020|EPI_ISL_420327|2020-03-07	EPI_ISL_420327	orf1ab
23393	C	T	>hCoV-19/Belgium/HL-030771/2020|EPI_ISL_420327|2020-03-07	EPI_ISL_420327	S
23403	A	G	>hCoV-19/Belgium/HL-030771/2020|EPI_ISL_420327|2020-03-07	EPI_ISL_420327	S
28144	C	T	>hCoV-19/Belgium/HL-030771/2020|EPI_ISL_420327|2020-03-07	EPI_ISL_420327	ORF8
241	C	T	>hCoV-19/Belgium/VGA-030672/2020|EPI_ISL_420328|2020-03-06	EPI_ISL_420328	NonCoding
3037	C	T	>hCoV-19/Belgium/VGA-030672/2020|EPI_ISL_420328|2020-03-06	EPI_ISL_420328	orf1ab
4396	A	G	>hCoV-19/Belgium/VGA-030672/2020|EPI_ISL_420328|2020-03-06	EPI_ISL_420328	orf1ab
8782	T	C	>hCoV-19/Belgium/VGA-030672/2020|EPI_ISL_420328|2020-03-06	EPI_ISL_420328	orf1ab
14408	C	T	>hCoV-19/Belgium/VGA-030672/2020|EPI_ISL_420328|2020-03-06	EPI_ISL_420328	orf1ab
23403	A	G	>hCoV-19/Belgium/VGA-030672/2020|EPI_ISL_420328|2020-03-06	EPI_ISL_420328	S
28144	C	T	>hCoV-19/Belgium/VGA-030672/2020|EPI_ISL_420328|2020-03-06	EPI_ISL_420328	ORF8
28881	G	A	>hCoV-19/Belgium/VGA-030672/2020|EPI_ISL_420328|2020-03-06	EPI_ISL_420328	N
28882	G	A	>hCoV-19/Belgium/VGA-030672/2020|EPI_ISL_420328|2020-03-06	EPI_ISL_420328	N
28883	G	C	>hCoV-19/Belgium/VGA-030672/2020|EPI_ISL_420328|2020-03-06	EPI_ISL_420328	N
241	C	T	>hCoV-19/Belgium/GE-030573/2020|EPI_ISL_420329|2020-03-05	EPI_ISL_420329	NonCoding
3037	C	T	>hCoV-19/Belgium/GE-030573/2020|EPI_ISL_420329|2020-03-05	EPI_ISL_420329	orf1ab
8782	T	C	>hCoV-19/Belgium/GE-030573/2020|EPI_ISL_420329|2020-03-05	EPI_ISL_420329	orf1ab
12982	A	G	>hCoV-19/Belgium/GE-030573/2020|EPI_ISL_420329|2020-03-05	EPI_ISL_420329	orf1ab
14408	C	T	>hCoV-19/Belgium/GE-030573/2020|EPI_ISL_420329|2020-03-05	EPI_ISL_420329	orf1ab
23403	A	G	>hCoV-19/Belgium/GE-030573/2020|EPI_ISL_420329|2020-03-05	EPI_ISL_420329	S
26530	A	G	>hCoV-19/Belgium/GE-030573/2020|EPI_ISL_420329|2020-03-05	EPI_ISL_420329	M
28144	C	T	>hCoV-19/Belgium/GE-030573/2020|EPI_ISL_420329|2020-03-05	EPI_ISL_420329	ORF8
241	C	T	>hCoV-19/Belgium/MCW-030574/2020|EPI_ISL_420330|2020-03-05	EPI_ISL_420330	NonCoding
3037	C	T	>hCoV-19/Belgium/MCW-030574/2020|EPI_ISL_420330|2020-03-05	EPI_ISL_420330	orf1ab
8782	T	C	>hCoV-19/Belgium/MCW-030574/2020|EPI_ISL_420330|2020-03-05	EPI_ISL_420330	orf1ab
13947	A	T	>hCoV-19/Belgium/MCW-030574/2020|EPI_ISL_420330|2020-03-05	EPI_ISL_420330	orf1ab
14408	C	T	>hCoV-19/Belgium/MCW-030574/2020|EPI_ISL_420330|2020-03-05	EPI_ISL_420330	orf1ab
23403	A	G	>hCoV-19/Belgium/MCW-030574/2020|EPI_ISL_420330|2020-03-05	EPI_ISL_420330	S
28144	C	T	>hCoV-19/Belgium/MCW-030574/2020|EPI_ISL_420330|2020-03-05	EPI_ISL_420330	ORF8
28881	G	A	>hCoV-19/Belgium/MCW-030574/2020|EPI_ISL_420330|2020-03-05	EPI_ISL_420330	N
28882	G	A	>hCoV-19/Belgium/MCW-030574/2020|EPI_ISL_420330|2020-03-05	EPI_ISL_420330	N
28883	G	C	>hCoV-19/Belgium/MCW-030574/2020|EPI_ISL_420330|2020-03-05	EPI_ISL_420330	N
241	C	T	>hCoV-19/Belgium/LY-030575/2020|EPI_ISL_420331|2020-03-05	EPI_ISL_420331	NonCoding
3037	C	T	>hCoV-19/Belgium/LY-030575/2020|EPI_ISL_420331|2020-03-05	EPI_ISL_420331	orf1ab
8782	T	C	>hCoV-19/Belgium/LY-030575/2020|EPI_ISL_420331|2020-03-05	EPI_ISL_420331	orf1ab
13947	A	T	>hCoV-19/Belgium/LY-030575/2020|EPI_ISL_420331|2020-03-05	EPI_ISL_420331	orf1ab
14408	C	T	>hCoV-19/Belgium/LY-030575/2020|EPI_ISL_420331|2020-03-05	EPI_ISL_420331	orf1ab
23403	A	G	>hCoV-19/Belgium/LY-030575/2020|EPI_ISL_420331|2020-03-05	EPI_ISL_420331	S
28144	C	T	>hCoV-19/Belgium/LY-030575/2020|EPI_ISL_420331|2020-03-05	EPI_ISL_420331	ORF8
28881	G	A	>hCoV-19/Belgium/LY-030575/2020|EPI_ISL_420331|2020-03-05	EPI_ISL_420331	N
28882	G	A	>hCoV-19/Belgium/LY-030575/2020|EPI_ISL_420331|2020-03-05	EPI_ISL_420331	N
28883	G	C	>hCoV-19/Belgium/LY-030575/2020|EPI_ISL_420331|2020-03-05	EPI_ISL_420331	N
241	C	T	>hCoV-19/Belgium/WAM-030676/2020|EPI_ISL_420332|2020-03-06	EPI_ISL_420332	NonCoding
3037	C	T	>hCoV-19/Belgium/WAM-030676/2020|EPI_ISL_420332|2020-03-06	EPI_ISL_420332	orf1ab
8782	T	C	>hCoV-19/Belgium/WAM-030676/2020|EPI_ISL_420332|2020-03-06	EPI_ISL_420332	orf1ab
14408	C	T	>hCoV-19/Belgium/WAM-030676/2020|EPI_ISL_420332|2020-03-06	EPI_ISL_420332	orf1ab
23403	A	G	>hCoV-19/Belgium/WAM-030676/2020|EPI_ISL_420332|2020-03-06	EPI_ISL_420332	S
28144	C	T	>hCoV-19/Belgium/WAM-030676/2020|EPI_ISL_420332|2020-03-06	EPI_ISL_420332	ORF8
28881	G	A	>hCoV-19/Belgium/WAM-030676/2020|EPI_ISL_420332|2020-03-06	EPI_ISL_420332	N
28882	G	A	>hCoV-19/Belgium/WAM-030676/2020|EPI_ISL_420332|2020-03-06	EPI_ISL_420332	N
28883	G	C	>hCoV-19/Belgium/WAM-030676/2020|EPI_ISL_420332|2020-03-06	EPI_ISL_420332	N
241	C	T	>hCoV-19/Belgium/RS-030677/2020|EPI_ISL_420333|2020-03-06	EPI_ISL_420333	NonCoding
1487	G	A	>hCoV-19/Belgium/RS-030677/2020|EPI_ISL_420333|2020-03-06	EPI_ISL_420333	orf1ab
3037	C	T	>hCoV-19/Belgium/RS-030677/2020|EPI_ISL_420333|2020-03-06	EPI_ISL_420333	orf1ab
8782	T	C	>hCoV-19/Belgium/RS-030677/2020|EPI_ISL_420333|2020-03-06	EPI_ISL_420333	orf1ab
14408	C	T	>hCoV-19/Belgium/RS-030677/2020|EPI_ISL_420333|2020-03-06	EPI_ISL_420333	orf1ab
23403	A	G	>hCoV-19/Belgium/RS-030677/2020|EPI_ISL_420333|2020-03-06	EPI_ISL_420333	S
28144	C	T	>hCoV-19/Belgium/RS-030677/2020|EPI_ISL_420333|2020-03-06	EPI_ISL_420333	ORF8
28881	G	A	>hCoV-19/Belgium/RS-030677/2020|EPI_ISL_420333|2020-03-06	EPI_ISL_420333	N
28882	G	A	>hCoV-19/Belgium/RS-030677/2020|EPI_ISL_420333|2020-03-06	EPI_ISL_420333	N
28883	G	C	>hCoV-19/Belgium/RS-030677/2020|EPI_ISL_420333|2020-03-06	EPI_ISL_420333	N
29690	G	T	>hCoV-19/Belgium/RS-030677/2020|EPI_ISL_420333|2020-03-06	EPI_ISL_420333	NonCoding
241	C	T	>hCoV-19/Belgium/GOF-030578/2020|EPI_ISL_420334|2020-03-05	EPI_ISL_420334	NonCoding
1059	C	T	>hCoV-19/Belgium/GOF-030578/2020|EPI_ISL_420334|2020-03-05	EPI_ISL_420334	orf1ab
3037	C	T	>hCoV-19/Belgium/GOF-030578/2020|EPI_ISL_420334|2020-03-05	EPI_ISL_420334	orf1ab
4320	C	T	>hCoV-19/Belgium/GOF-030578/2020|EPI_ISL_420334|2020-03-05	EPI_ISL_420334	orf1ab
8782	T	C	>hCoV-19/Belgium/GOF-030578/2020|EPI_ISL_420334|2020-03-05	EPI_ISL_420334	orf1ab
14408	C	T	>hCoV-19/Belgium/GOF-030578/2020|EPI_ISL_420334|2020-03-05	EPI_ISL_420334	orf1ab
21590	C	T	>hCoV-19/Belgium/GOF-030578/2020|EPI_ISL_420334|2020-03-05	EPI_ISL_420334	S
23403	A	G	>hCoV-19/Belgium/GOF-030578/2020|EPI_ISL_420334|2020-03-05	EPI_ISL_420334	S
25563	G	T	>hCoV-19/Belgium/GOF-030578/2020|EPI_ISL_420334|2020-03-05	EPI_ISL_420334	ORF3a
25688	C	T	>hCoV-19/Belgium/GOF-030578/2020|EPI_ISL_420334|2020-03-05	EPI_ISL_420334	ORF3a
28144	C	T	>hCoV-19/Belgium/GOF-030578/2020|EPI_ISL_420334|2020-03-05	EPI_ISL_420334	ORF8
241	C	T	>hCoV-19/Belgium/CD-030679/2020|EPI_ISL_420335|2020-03-06	EPI_ISL_420335	NonCoding
3037	C	T	>hCoV-19/Belgium/CD-030679/2020|EPI_ISL_420335|2020-03-06	EPI_ISL_420335	orf1ab
8782	T	C	>hCoV-19/Belgium/CD-030679/2020|EPI_ISL_420335|2020-03-06	EPI_ISL_420335	orf1ab
14408	C	T	>hCoV-19/Belgium/CD-030679/2020|EPI_ISL_420335|2020-03-06	EPI_ISL_420335	orf1ab
23403	A	G	>hCoV-19/Belgium/CD-030679/2020|EPI_ISL_420335|2020-03-06	EPI_ISL_420335	S
28144	C	T	>hCoV-19/Belgium/CD-030679/2020|EPI_ISL_420335|2020-03-06	EPI_ISL_420335	ORF8
28881	G	A	>hCoV-19/Belgium/CD-030679/2020|EPI_ISL_420335|2020-03-06	EPI_ISL_420335	N
28882	G	A	>hCoV-19/Belgium/CD-030679/2020|EPI_ISL_420335|2020-03-06	EPI_ISL_420335	N
28883	G	C	>hCoV-19/Belgium/CD-030679/2020|EPI_ISL_420335|2020-03-06	EPI_ISL_420335	N
241	C	T	>hCoV-19/Belgium/PA-030680/2020|EPI_ISL_420336|2020-03-06	EPI_ISL_420336	NonCoding
3037	C	T	>hCoV-19/Belgium/PA-030680/2020|EPI_ISL_420336|2020-03-06	EPI_ISL_420336	orf1ab
8782	T	C	>hCoV-19/Belgium/PA-030680/2020|EPI_ISL_420336|2020-03-06	EPI_ISL_420336	orf1ab
14408	C	T	>hCoV-19/Belgium/PA-030680/2020|EPI_ISL_420336|2020-03-06	EPI_ISL_420336	orf1ab
23403	A	G	>hCoV-19/Belgium/PA-030680/2020|EPI_ISL_420336|2020-03-06	EPI_ISL_420336	S
28144	C	T	>hCoV-19/Belgium/PA-030680/2020|EPI_ISL_420336|2020-03-06	EPI_ISL_420336	ORF8
28881	G	A	>hCoV-19/Belgium/PA-030680/2020|EPI_ISL_420336|2020-03-06	EPI_ISL_420336	N
28882	G	A	>hCoV-19/Belgium/PA-030680/2020|EPI_ISL_420336|2020-03-06	EPI_ISL_420336	N
28883	G	C	>hCoV-19/Belgium/PA-030680/2020|EPI_ISL_420336|2020-03-06	EPI_ISL_420336	N
241	C	T	>hCoV-19/Belgium/PAN-030681/2020|EPI_ISL_420337|2020-03-05	EPI_ISL_420337	NonCoding
3037	C	T	>hCoV-19/Belgium/PAN-030681/2020|EPI_ISL_420337|2020-03-05	EPI_ISL_420337	orf1ab
8782	T	C	>hCoV-19/Belgium/PAN-030681/2020|EPI_ISL_420337|2020-03-05	EPI_ISL_420337	orf1ab
14408	C	T	>hCoV-19/Belgium/PAN-030681/2020|EPI_ISL_420337|2020-03-05	EPI_ISL_420337	orf1ab
23403	A	G	>hCoV-19/Belgium/PAN-030681/2020|EPI_ISL_420337|2020-03-05	EPI_ISL_420337	S
28144	C	T	>hCoV-19/Belgium/PAN-030681/2020|EPI_ISL_420337|2020-03-05	EPI_ISL_420337	ORF8
28881	G	A	>hCoV-19/Belgium/PAN-030681/2020|EPI_ISL_420337|2020-03-05	EPI_ISL_420337	N
28882	G	A	>hCoV-19/Belgium/PAN-030681/2020|EPI_ISL_420337|2020-03-05	EPI_ISL_420337	N
28883	G	C	>hCoV-19/Belgium/PAN-030681/2020|EPI_ISL_420337|2020-03-05	EPI_ISL_420337	N
1440	G	A	>hCoV-19/Belgium/AC-030982/2020|EPI_ISL_420338|2020-03-09	EPI_ISL_420338	orf1ab
2891	G	A	>hCoV-19/Belgium/AC-030982/2020|EPI_ISL_420338|2020-03-09	EPI_ISL_420338	orf1ab
8782	T	C	>hCoV-19/Belgium/AC-030982/2020|EPI_ISL_420338|2020-03-09	EPI_ISL_420338	orf1ab
28144	C	T	>hCoV-19/Belgium/AC-030982/2020|EPI_ISL_420338|2020-03-09	EPI_ISL_420338	ORF8
1440	G	A	>hCoV-19/Belgium/SJ-030583/2020|EPI_ISL_420339|2020-03-05	EPI_ISL_420339	orf1ab
2891	G	A	>hCoV-19/Belgium/SJ-030583/2020|EPI_ISL_420339|2020-03-05	EPI_ISL_420339	orf1ab
8782	T	C	>hCoV-19/Belgium/SJ-030583/2020|EPI_ISL_420339|2020-03-05	EPI_ISL_420339	orf1ab
28144	C	T	>hCoV-19/Belgium/SJ-030583/2020|EPI_ISL_420339|2020-03-05	EPI_ISL_420339	ORF8
241	C	T	>hCoV-19/Belgium/MJP-030684/2020|EPI_ISL_420340|2020-03-06	EPI_ISL_420340	NonCoding
1487	G	A	>hCoV-19/Belgium/MJP-030684/2020|EPI_ISL_420340|2020-03-06	EPI_ISL_420340	orf1ab
2094	C	T	>hCoV-19/Belgium/MJP-030684/2020|EPI_ISL_420340|2020-03-06	EPI_ISL_420340	orf1ab
3037	C	T	>hCoV-19/Belgium/MJP-030684/2020|EPI_ISL_420340|2020-03-06	EPI_ISL_420340	orf1ab
8782	T	C	>hCoV-19/Belgium/MJP-030684/2020|EPI_ISL_420340|2020-03-06	EPI_ISL_420340	orf1ab
14408	C	T	>hCoV-19/Belgium/MJP-030684/2020|EPI_ISL_420340|2020-03-06	EPI_ISL_420340	orf1ab
23403	A	G	>hCoV-19/Belgium/MJP-030684/2020|EPI_ISL_420340|2020-03-06	EPI_ISL_420340	S
28144	C	T	>hCoV-19/Belgium/MJP-030684/2020|EPI_ISL_420340|2020-03-06	EPI_ISL_420340	ORF8
28881	G	A	>hCoV-19/Belgium/MJP-030684/2020|EPI_ISL_420340|2020-03-06	EPI_ISL_420340	N
28882	G	A	>hCoV-19/Belgium/MJP-030684/2020|EPI_ISL_420340|2020-03-06	EPI_ISL_420340	N
28883	G	C	>hCoV-19/Belgium/MJP-030684/2020|EPI_ISL_420340|2020-03-06	EPI_ISL_420340	N
241	C	T	>hCoV-19/Belgium/LM-030685/2020|EPI_ISL_420341|2020-03-06	EPI_ISL_420341	NonCoding
3037	C	T	>hCoV-19/Belgium/LM-030685/2020|EPI_ISL_420341|2020-03-06	EPI_ISL_420341	orf1ab
8782	T	C	>hCoV-19/Belgium/LM-030685/2020|EPI_ISL_420341|2020-03-06	EPI_ISL_420341	orf1ab
14408	C	T	>hCoV-19/Belgium/LM-030685/2020|EPI_ISL_420341|2020-03-06	EPI_ISL_420341	orf1ab
23403	A	G	>hCoV-19/Belgium/LM-030685/2020|EPI_ISL_420341|2020-03-06	EPI_ISL_420341	S
28144	C	T	>hCoV-19/Belgium/LM-030685/2020|EPI_ISL_420341|2020-03-06	EPI_ISL_420341	ORF8
28881	G	A	>hCoV-19/Belgium/LM-030685/2020|EPI_ISL_420341|2020-03-06	EPI_ISL_420341	N
28882	G	A	>hCoV-19/Belgium/LM-030685/2020|EPI_ISL_420341|2020-03-06	EPI_ISL_420341	N
28883	G	C	>hCoV-19/Belgium/LM-030685/2020|EPI_ISL_420341|2020-03-06	EPI_ISL_420341	N
241	C	T	>hCoV-19/Belgium/ECC-030686/2020|EPI_ISL_420342|2020-03-06	EPI_ISL_420342	NonCoding
3037	C	T	>hCoV-19/Belgium/ECC-030686/2020|EPI_ISL_420342|2020-03-06	EPI_ISL_420342	orf1ab
8782	T	C	>hCoV-19/Belgium/ECC-030686/2020|EPI_ISL_420342|2020-03-06	EPI_ISL_420342	orf1ab
14408	C	T	>hCoV-19/Belgium/ECC-030686/2020|EPI_ISL_420342|2020-03-06	EPI_ISL_420342	orf1ab
23403	A	G	>hCoV-19/Belgium/ECC-030686/2020|EPI_ISL_420342|2020-03-06	EPI_ISL_420342	S
26530	A	G	>hCoV-19/Belgium/ECC-030686/2020|EPI_ISL_420342|2020-03-06	EPI_ISL_420342	M
28144	C	T	>hCoV-19/Belgium/ECC-030686/2020|EPI_ISL_420342|2020-03-06	EPI_ISL_420342	ORF8
241	C	T	>hCoV-19/Belgium/BM-030687/2020|EPI_ISL_420343|2020-03-06	EPI_ISL_420343	NonCoding
1059	C	T	>hCoV-19/Belgium/BM-030687/2020|EPI_ISL_420343|2020-03-06	EPI_ISL_420343	orf1ab
3037	C	T	>hCoV-19/Belgium/BM-030687/2020|EPI_ISL_420343|2020-03-06	EPI_ISL_420343	orf1ab
4320	C	T	>hCoV-19/Belgium/BM-030687/2020|EPI_ISL_420343|2020-03-06	EPI_ISL_420343	orf1ab
8782	T	C	>hCoV-19/Belgium/BM-030687/2020|EPI_ISL_420343|2020-03-06	EPI_ISL_420343	orf1ab
14408	C	T	>hCoV-19/Belgium/BM-030687/2020|EPI_ISL_420343|2020-03-06	EPI_ISL_420343	orf1ab
23403	A	G	>hCoV-19/Belgium/BM-030687/2020|EPI_ISL_420343|2020-03-06	EPI_ISL_420343	S
25563	G	T	>hCoV-19/Belgium/BM-030687/2020|EPI_ISL_420343|2020-03-06	EPI_ISL_420343	ORF3a
28144	C	T	>hCoV-19/Belgium/BM-030687/2020|EPI_ISL_420343|2020-03-06	EPI_ISL_420343	ORF8
28881	G	A	>hCoV-19/Belgium/BM-030687/2020|EPI_ISL_420343|2020-03-06	EPI_ISL_420343	N
28882	G	A	>hCoV-19/Belgium/BM-030687/2020|EPI_ISL_420343|2020-03-06	EPI_ISL_420343	N
28883	G	C	>hCoV-19/Belgium/BM-030687/2020|EPI_ISL_420343|2020-03-06	EPI_ISL_420343	N
241	C	T	>hCoV-19/Belgium/RJL-030588/2020|EPI_ISL_420344|2020-03-05	EPI_ISL_420344	NonCoding
3037	C	T	>hCoV-19/Belgium/RJL-030588/2020|EPI_ISL_420344|2020-03-05	EPI_ISL_420344	orf1ab
8782	T	C	>hCoV-19/Belgium/RJL-030588/2020|EPI_ISL_420344|2020-03-05	EPI_ISL_420344	orf1ab
14408	C	T	>hCoV-19/Belgium/RJL-030588/2020|EPI_ISL_420344|2020-03-05	EPI_ISL_420344	orf1ab
23403	A	G	>hCoV-19/Belgium/RJL-030588/2020|EPI_ISL_420344|2020-03-05	EPI_ISL_420344	S
28144	C	T	>hCoV-19/Belgium/RJL-030588/2020|EPI_ISL_420344|2020-03-05	EPI_ISL_420344	ORF8
28881	G	A	>hCoV-19/Belgium/RJL-030588/2020|EPI_ISL_420344|2020-03-05	EPI_ISL_420344	N
28882	G	A	>hCoV-19/Belgium/RJL-030588/2020|EPI_ISL_420344|2020-03-05	EPI_ISL_420344	N
28883	G	C	>hCoV-19/Belgium/RJL-030588/2020|EPI_ISL_420344|2020-03-05	EPI_ISL_420344	N
241	C	T	>hCoV-19/Belgium/MC-030689/2020|EPI_ISL_420345|2020-03-06	EPI_ISL_420345	NonCoding
3037	C	T	>hCoV-19/Belgium/MC-030689/2020|EPI_ISL_420345|2020-03-06	EPI_ISL_420345	orf1ab
8782	T	C	>hCoV-19/Belgium/MC-030689/2020|EPI_ISL_420345|2020-03-06	EPI_ISL_420345	orf1ab
14408	C	T	>hCoV-19/Belgium/MC-030689/2020|EPI_ISL_420345|2020-03-06	EPI_ISL_420345	orf1ab
23403	A	G	>hCoV-19/Belgium/MC-030689/2020|EPI_ISL_420345|2020-03-06	EPI_ISL_420345	S
28144	C	T	>hCoV-19/Belgium/MC-030689/2020|EPI_ISL_420345|2020-03-06	EPI_ISL_420345	ORF8
241	C	T	>hCoV-19/Belgium/SB-030990/2020|EPI_ISL_420346|2020-03-09	EPI_ISL_420346	NonCoding
3037	C	T	>hCoV-19/Belgium/SB-030990/2020|EPI_ISL_420346|2020-03-09	EPI_ISL_420346	orf1ab
8782	T	C	>hCoV-19/Belgium/SB-030990/2020|EPI_ISL_420346|2020-03-09	EPI_ISL_420346	orf1ab
12139	T	C	>hCoV-19/Belgium/SB-030990/2020|EPI_ISL_420346|2020-03-09	EPI_ISL_420346	orf1ab
13947	A	T	>hCoV-19/Belgium/SB-030990/2020|EPI_ISL_420346|2020-03-09	EPI_ISL_420346	orf1ab
14408	C	T	>hCoV-19/Belgium/SB-030990/2020|EPI_ISL_420346|2020-03-09	EPI_ISL_420346	orf1ab
23403	A	G	>hCoV-19/Belgium/SB-030990/2020|EPI_ISL_420346|2020-03-09	EPI_ISL_420346	S
28144	C	T	>hCoV-19/Belgium/SB-030990/2020|EPI_ISL_420346|2020-03-09	EPI_ISL_420346	ORF8
241	C	T	>hCoV-19/Belgium/DA-030691/2020|EPI_ISL_420347|2020-03-06	EPI_ISL_420347	NonCoding
3037	C	T	>hCoV-19/Belgium/DA-030691/2020|EPI_ISL_420347|2020-03-06	EPI_ISL_420347	orf1ab
3130	C	T	>hCoV-19/Belgium/DA-030691/2020|EPI_ISL_420347|2020-03-06	EPI_ISL_420347	orf1ab
8782	T	C	>hCoV-19/Belgium/DA-030691/2020|EPI_ISL_420347|2020-03-06	EPI_ISL_420347	orf1ab
14408	C	T	>hCoV-19/Belgium/DA-030691/2020|EPI_ISL_420347|2020-03-06	EPI_ISL_420347	orf1ab
23403	A	G	>hCoV-19/Belgium/DA-030691/2020|EPI_ISL_420347|2020-03-06	EPI_ISL_420347	S
26530	A	G	>hCoV-19/Belgium/DA-030691/2020|EPI_ISL_420347|2020-03-06	EPI_ISL_420347	M
28144	C	T	>hCoV-19/Belgium/DA-030691/2020|EPI_ISL_420347|2020-03-06	EPI_ISL_420347	ORF8
241	C	T	>hCoV-19/Belgium/FM-030592/2020|EPI_ISL_420348|2020-03-05	EPI_ISL_420348	NonCoding
3037	C	T	>hCoV-19/Belgium/FM-030592/2020|EPI_ISL_420348|2020-03-05	EPI_ISL_420348	orf1ab
8782	T	C	>hCoV-19/Belgium/FM-030592/2020|EPI_ISL_420348|2020-03-05	EPI_ISL_420348	orf1ab
14408	C	T	>hCoV-19/Belgium/FM-030592/2020|EPI_ISL_420348|2020-03-05	EPI_ISL_420348	orf1ab
23403	A	G	>hCoV-19/Belgium/FM-030592/2020|EPI_ISL_420348|2020-03-05	EPI_ISL_420348	S
28144	C	T	>hCoV-19/Belgium/FM-030592/2020|EPI_ISL_420348|2020-03-05	EPI_ISL_420348	ORF8
241	C	T	>hCoV-19/Belgium/DD-030593/2020|EPI_ISL_420349|2020-03-05	EPI_ISL_420349	NonCoding
3037	C	T	>hCoV-19/Belgium/DD-030593/2020|EPI_ISL_420349|2020-03-05	EPI_ISL_420349	orf1ab
8782	T	C	>hCoV-19/Belgium/DD-030593/2020|EPI_ISL_420349|2020-03-05	EPI_ISL_420349	orf1ab
12139	T	C	>hCoV-19/Belgium/DD-030593/2020|EPI_ISL_420349|2020-03-05	EPI_ISL_420349	orf1ab
13947	A	T	>hCoV-19/Belgium/DD-030593/2020|EPI_ISL_420349|2020-03-05	EPI_ISL_420349	orf1ab
14408	C	T	>hCoV-19/Belgium/DD-030593/2020|EPI_ISL_420349|2020-03-05	EPI_ISL_420349	orf1ab
23403	A	G	>hCoV-19/Belgium/DD-030593/2020|EPI_ISL_420349|2020-03-05	EPI_ISL_420349	S
28144	C	T	>hCoV-19/Belgium/DD-030593/2020|EPI_ISL_420349|2020-03-05	EPI_ISL_420349	ORF8
28881	G	A	>hCoV-19/Belgium/DD-030593/2020|EPI_ISL_420349|2020-03-05	EPI_ISL_420349	N
28882	G	A	>hCoV-19/Belgium/DD-030593/2020|EPI_ISL_420349|2020-03-05	EPI_ISL_420349	N
28883	G	C	>hCoV-19/Belgium/DD-030593/2020|EPI_ISL_420349|2020-03-05	EPI_ISL_420349	N
241	C	T	>hCoV-19/Belgium/BDW-030694/2020|EPI_ISL_420350|2020-03-06	EPI_ISL_420350	NonCoding
3037	C	T	>hCoV-19/Belgium/BDW-030694/2020|EPI_ISL_420350|2020-03-06	EPI_ISL_420350	orf1ab
8782	T	C	>hCoV-19/Belgium/BDW-030694/2020|EPI_ISL_420350|2020-03-06	EPI_ISL_420350	orf1ab
14408	C	T	>hCoV-19/Belgium/BDW-030694/2020|EPI_ISL_420350|2020-03-06	EPI_ISL_420350	orf1ab
23403	A	G	>hCoV-19/Belgium/BDW-030694/2020|EPI_ISL_420350|2020-03-06	EPI_ISL_420350	S
28144	C	T	>hCoV-19/Belgium/BDW-030694/2020|EPI_ISL_420350|2020-03-06	EPI_ISL_420350	ORF8
241	C	T	>hCoV-19/Belgium/VMC-030695/2020|EPI_ISL_420351|2020-03-06	EPI_ISL_420351	NonCoding
1376	C	T	>hCoV-19/Belgium/VMC-030695/2020|EPI_ISL_420351|2020-03-06	EPI_ISL_420351	orf1ab
3037	C	T	>hCoV-19/Belgium/VMC-030695/2020|EPI_ISL_420351|2020-03-06	EPI_ISL_420351	orf1ab
8072	A	G	>hCoV-19/Belgium/VMC-030695/2020|EPI_ISL_420351|2020-03-06	EPI_ISL_420351	orf1ab
8782	T	C	>hCoV-19/Belgium/VMC-030695/2020|EPI_ISL_420351|2020-03-06	EPI_ISL_420351	orf1ab
14408	C	T	>hCoV-19/Belgium/VMC-030695/2020|EPI_ISL_420351|2020-03-06	EPI_ISL_420351	orf1ab
18131	C	T	>hCoV-19/Belgium/VMC-030695/2020|EPI_ISL_420351|2020-03-06	EPI_ISL_420351	orf1ab
23403	A	G	>hCoV-19/Belgium/VMC-030695/2020|EPI_ISL_420351|2020-03-06	EPI_ISL_420351	S
28144	C	T	>hCoV-19/Belgium/VMC-030695/2020|EPI_ISL_420351|2020-03-06	EPI_ISL_420351	ORF8
28881	G	A	>hCoV-19/Belgium/VMC-030695/2020|EPI_ISL_420351|2020-03-06	EPI_ISL_420351	N
28882	G	A	>hCoV-19/Belgium/VMC-030695/2020|EPI_ISL_420351|2020-03-06	EPI_ISL_420351	N
28883	G	C	>hCoV-19/Belgium/VMC-030695/2020|EPI_ISL_420351|2020-03-06	EPI_ISL_420351	N
29774	C	T	>hCoV-19/Belgium/VMC-030695/2020|EPI_ISL_420351|2020-03-06	EPI_ISL_420351	NonCoding
241	C	T	>hCoV-19/Belgium/DCS-030796/2020|EPI_ISL_420352|2020-03-07	EPI_ISL_420352	NonCoding
3037	C	T	>hCoV-19/Belgium/DCS-030796/2020|EPI_ISL_420352|2020-03-07	EPI_ISL_420352	orf1ab
8782	T	C	>hCoV-19/Belgium/DCS-030796/2020|EPI_ISL_420352|2020-03-07	EPI_ISL_420352	orf1ab
14408	C	T	>hCoV-19/Belgium/DCS-030796/2020|EPI_ISL_420352|2020-03-07	EPI_ISL_420352	orf1ab
23403	A	G	>hCoV-19/Belgium/DCS-030796/2020|EPI_ISL_420352|2020-03-07	EPI_ISL_420352	S
28144	C	T	>hCoV-19/Belgium/DCS-030796/2020|EPI_ISL_420352|2020-03-07	EPI_ISL_420352	ORF8
28881	G	A	>hCoV-19/Belgium/DCS-030796/2020|EPI_ISL_420352|2020-03-07	EPI_ISL_420352	N
28882	G	A	>hCoV-19/Belgium/DCS-030796/2020|EPI_ISL_420352|2020-03-07	EPI_ISL_420352	N
28883	G	C	>hCoV-19/Belgium/DCS-030796/2020|EPI_ISL_420352|2020-03-07	EPI_ISL_420352	N
1376	C	T	>hCoV-19/Belgium/LD-030597/2020|EPI_ISL_420353|2020-03-05	EPI_ISL_420353	orf1ab
3037	C	T	>hCoV-19/Belgium/LD-030597/2020|EPI_ISL_420353|2020-03-05	EPI_ISL_420353	orf1ab
8072	A	G	>hCoV-19/Belgium/LD-030597/2020|EPI_ISL_420353|2020-03-05	EPI_ISL_420353	orf1ab
8782	T	C	>hCoV-19/Belgium/LD-030597/2020|EPI_ISL_420353|2020-03-05	EPI_ISL_420353	orf1ab
14408	C	T	>hCoV-19/Belgium/LD-030597/2020|EPI_ISL_420353|2020-03-05	EPI_ISL_420353	orf1ab
18131	C	T	>hCoV-19/Belgium/LD-030597/2020|EPI_ISL_420353|2020-03-05	EPI_ISL_420353	orf1ab
23403	A	G	>hCoV-19/Belgium/LD-030597/2020|EPI_ISL_420353|2020-03-05	EPI_ISL_420353	S
28144	C	T	>hCoV-19/Belgium/LD-030597/2020|EPI_ISL_420353|2020-03-05	EPI_ISL_420353	ORF8
28881	G	A	>hCoV-19/Belgium/LD-030597/2020|EPI_ISL_420353|2020-03-05	EPI_ISL_420353	N
28882	G	A	>hCoV-19/Belgium/LD-030597/2020|EPI_ISL_420353|2020-03-05	EPI_ISL_420353	N
28883	G	C	>hCoV-19/Belgium/LD-030597/2020|EPI_ISL_420353|2020-03-05	EPI_ISL_420353	N
29774	C	T	>hCoV-19/Belgium/LD-030597/2020|EPI_ISL_420353|2020-03-05	EPI_ISL_420353	NonCoding
241	C	T	>hCoV-19/Belgium/BS-030598/2020|EPI_ISL_420354|2020-03-05	EPI_ISL_420354	NonCoding
3037	C	T	>hCoV-19/Belgium/BS-030598/2020|EPI_ISL_420354|2020-03-05	EPI_ISL_420354	orf1ab
8782	T	C	>hCoV-19/Belgium/BS-030598/2020|EPI_ISL_420354|2020-03-05	EPI_ISL_420354	orf1ab
14408	C	T	>hCoV-19/Belgium/BS-030598/2020|EPI_ISL_420354|2020-03-05	EPI_ISL_420354	orf1ab
23403	A	G	>hCoV-19/Belgium/BS-030598/2020|EPI_ISL_420354|2020-03-05	EPI_ISL_420354	S
27046	C	T	>hCoV-19/Belgium/BS-030598/2020|EPI_ISL_420354|2020-03-05	EPI_ISL_420354	M
28144	C	T	>hCoV-19/Belgium/BS-030598/2020|EPI_ISL_420354|2020-03-05	EPI_ISL_420354	ORF8
28881	G	A	>hCoV-19/Belgium/BS-030598/2020|EPI_ISL_420354|2020-03-05	EPI_ISL_420354	N
28882	G	A	>hCoV-19/Belgium/BS-030598/2020|EPI_ISL_420354|2020-03-05	EPI_ISL_420354	N
28883	G	C	>hCoV-19/Belgium/BS-030598/2020|EPI_ISL_420354|2020-03-05	EPI_ISL_420354	N
241	C	T	>hCoV-19/Belgium/RR-030699/2020|EPI_ISL_420355|2020-03-06	EPI_ISL_420355	NonCoding
3037	C	T	>hCoV-19/Belgium/RR-030699/2020|EPI_ISL_420355|2020-03-06	EPI_ISL_420355	orf1ab
8782	T	C	>hCoV-19/Belgium/RR-030699/2020|EPI_ISL_420355|2020-03-06	EPI_ISL_420355	orf1ab
13947	A	T	>hCoV-19/Belgium/RR-030699/2020|EPI_ISL_420355|2020-03-06	EPI_ISL_420355	orf1ab
14408	C	T	>hCoV-19/Belgium/RR-030699/2020|EPI_ISL_420355|2020-03-06	EPI_ISL_420355	orf1ab
19525	G	T	>hCoV-19/Belgium/RR-030699/2020|EPI_ISL_420355|2020-03-06	EPI_ISL_420355	orf1ab
21676	C	T	>hCoV-19/Belgium/RR-030699/2020|EPI_ISL_420355|2020-03-06	EPI_ISL_420355	S
23403	A	G	>hCoV-19/Belgium/RR-030699/2020|EPI_ISL_420355|2020-03-06	EPI_ISL_420355	S
28144	C	T	>hCoV-19/Belgium/RR-030699/2020|EPI_ISL_420355|2020-03-06	EPI_ISL_420355	ORF8
28881	G	A	>hCoV-19/Belgium/RR-030699/2020|EPI_ISL_420355|2020-03-06	EPI_ISL_420355	N
28882	G	A	>hCoV-19/Belgium/RR-030699/2020|EPI_ISL_420355|2020-03-06	EPI_ISL_420355	N
28883	G	C	>hCoV-19/Belgium/RR-030699/2020|EPI_ISL_420355|2020-03-06	EPI_ISL_420355	N
1440	G	A	>hCoV-19/Belgium/MJP-0306100/2020|EPI_ISL_420356|2020-03-06	EPI_ISL_420356	orf1ab
2891	G	A	>hCoV-19/Belgium/MJP-0306100/2020|EPI_ISL_420356|2020-03-06	EPI_ISL_420356	orf1ab
8782	T	C	>hCoV-19/Belgium/MJP-0306100/2020|EPI_ISL_420356|2020-03-06	EPI_ISL_420356	orf1ab
28144	C	T	>hCoV-19/Belgium/MJP-0306100/2020|EPI_ISL_420356|2020-03-06	EPI_ISL_420356	ORF8
4706	G	C	>hCoV-19/Belgium/JLJ-0320101/2020|EPI_ISL_420357|2020-03-20	EPI_ISL_420357	orf1ab
8459	G	T	>hCoV-19/Belgium/JLJ-0320101/2020|EPI_ISL_420357|2020-03-20	EPI_ISL_420357	orf1ab
8782	T	C	>hCoV-19/Belgium/JLJ-0320101/2020|EPI_ISL_420357|2020-03-20	EPI_ISL_420357	orf1ab
10496	G	T	>hCoV-19/Belgium/JLJ-0320101/2020|EPI_ISL_420357|2020-03-20	EPI_ISL_420357	orf1ab
11083	G	T	>hCoV-19/Belgium/JLJ-0320101/2020|EPI_ISL_420357|2020-03-20	EPI_ISL_420357	orf1ab
14805	C	T	>hCoV-19/Belgium/JLJ-0320101/2020|EPI_ISL_420357|2020-03-20	EPI_ISL_420357	orf1ab
17247	T	C	>hCoV-19/Belgium/JLJ-0320101/2020|EPI_ISL_420357|2020-03-20	EPI_ISL_420357	orf1ab
19448	C	T	>hCoV-19/Belgium/JLJ-0320101/2020|EPI_ISL_420357|2020-03-20	EPI_ISL_420357	orf1ab
23403	A	G	>hCoV-19/Belgium/JLJ-0320101/2020|EPI_ISL_420357|2020-03-20	EPI_ISL_420357	S
24259	T	A	>hCoV-19/Belgium/JLJ-0320101/2020|EPI_ISL_420357|2020-03-20	EPI_ISL_420357	S
24260	A	T	>hCoV-19/Belgium/JLJ-0320101/2020|EPI_ISL_420357|2020-03-20	EPI_ISL_420357	S
24261	T	A	>hCoV-19/Belgium/JLJ-0320101/2020|EPI_ISL_420357|2020-03-20	EPI_ISL_420357	S
24474	G	T	>hCoV-19/Belgium/JLJ-0320101/2020|EPI_ISL_420357|2020-03-20	EPI_ISL_420357	S
28144	C	T	>hCoV-19/Belgium/JLJ-0320101/2020|EPI_ISL_420357|2020-03-20	EPI_ISL_420357	ORF8
241	C	T	>hCoV-19/Belgium/VD-0318102/2020|EPI_ISL_420358|2020-03-18	EPI_ISL_420358	NonCoding
3037	C	T	>hCoV-19/Belgium/VD-0318102/2020|EPI_ISL_420358|2020-03-18	EPI_ISL_420358	orf1ab
4582	C	T	>hCoV-19/Belgium/VD-0318102/2020|EPI_ISL_420358|2020-03-18	EPI_ISL_420358	orf1ab
8782	T	C	>hCoV-19/Belgium/VD-0318102/2020|EPI_ISL_420358|2020-03-18	EPI_ISL_420358	orf1ab
14408	C	T	>hCoV-19/Belgium/VD-0318102/2020|EPI_ISL_420358|2020-03-18	EPI_ISL_420358	orf1ab
15324	C	T	>hCoV-19/Belgium/VD-0318102/2020|EPI_ISL_420358|2020-03-18	EPI_ISL_420358	orf1ab
23403	A	G	>hCoV-19/Belgium/VD-0318102/2020|EPI_ISL_420358|2020-03-18	EPI_ISL_420358	S
28144	C	T	>hCoV-19/Belgium/VD-0318102/2020|EPI_ISL_420358|2020-03-18	EPI_ISL_420358	ORF8
241	C	T	>hCoV-19/Belgium/UM-0318103/2020|EPI_ISL_420359|2020-03-18	EPI_ISL_420359	NonCoding
3037	C	T	>hCoV-19/Belgium/UM-0318103/2020|EPI_ISL_420359|2020-03-18	EPI_ISL_420359	orf1ab
4582	C	T	>hCoV-19/Belgium/UM-0318103/2020|EPI_ISL_420359|2020-03-18	EPI_ISL_420359	orf1ab
8782	T	C	>hCoV-19/Belgium/UM-0318103/2020|EPI_ISL_420359|2020-03-18	EPI_ISL_420359	orf1ab
14408	C	T	>hCoV-19/Belgium/UM-0318103/2020|EPI_ISL_420359|2020-03-18	EPI_ISL_420359	orf1ab
15324	C	T	>hCoV-19/Belgium/UM-0318103/2020|EPI_ISL_420359|2020-03-18	EPI_ISL_420359	orf1ab
23403	A	G	>hCoV-19/Belgium/UM-0318103/2020|EPI_ISL_420359|2020-03-18	EPI_ISL_420359	S
28144	C	T	>hCoV-19/Belgium/UM-0318103/2020|EPI_ISL_420359|2020-03-18	EPI_ISL_420359	ORF8
241	C	T	>hCoV-19/Belgium/VL-0318104/2020|EPI_ISL_420360|2020-03-18	EPI_ISL_420360	NonCoding
3037	C	T	>hCoV-19/Belgium/VL-0318104/2020|EPI_ISL_420360|2020-03-18	EPI_ISL_420360	orf1ab
4582	C	T	>hCoV-19/Belgium/VL-0318104/2020|EPI_ISL_420360|2020-03-18	EPI_ISL_420360	orf1ab
8782	T	C	>hCoV-19/Belgium/VL-0318104/2020|EPI_ISL_420360|2020-03-18	EPI_ISL_420360	orf1ab
14408	C	T	>hCoV-19/Belgium/VL-0318104/2020|EPI_ISL_420360|2020-03-18	EPI_ISL_420360	orf1ab
15324	C	T	>hCoV-19/Belgium/VL-0318104/2020|EPI_ISL_420360|2020-03-18	EPI_ISL_420360	orf1ab
23403	A	G	>hCoV-19/Belgium/VL-0318104/2020|EPI_ISL_420360|2020-03-18	EPI_ISL_420360	S
28144	C	T	>hCoV-19/Belgium/VL-0318104/2020|EPI_ISL_420360|2020-03-18	EPI_ISL_420360	ORF8
241	C	T	>hCoV-19/Belgium/GE-0317105/2020|EPI_ISL_420361|2020-03-17	EPI_ISL_420361	NonCoding
3037	C	T	>hCoV-19/Belgium/GE-0317105/2020|EPI_ISL_420361|2020-03-17	EPI_ISL_420361	orf1ab
4582	C	T	>hCoV-19/Belgium/GE-0317105/2020|EPI_ISL_420361|2020-03-17	EPI_ISL_420361	orf1ab
8782	T	C	>hCoV-19/Belgium/GE-0317105/2020|EPI_ISL_420361|2020-03-17	EPI_ISL_420361	orf1ab
14408	C	T	>hCoV-19/Belgium/GE-0317105/2020|EPI_ISL_420361|2020-03-17	EPI_ISL_420361	orf1ab
15324	C	T	>hCoV-19/Belgium/GE-0317105/2020|EPI_ISL_420361|2020-03-17	EPI_ISL_420361	orf1ab
23403	A	G	>hCoV-19/Belgium/GE-0317105/2020|EPI_ISL_420361|2020-03-17	EPI_ISL_420361	S
28144	C	T	>hCoV-19/Belgium/GE-0317105/2020|EPI_ISL_420361|2020-03-17	EPI_ISL_420361	ORF8
241	C	T	>hCoV-19/Belgium/DA-0319106/2020|EPI_ISL_420362|2020-03-18	EPI_ISL_420362	NonCoding
3037	C	T	>hCoV-19/Belgium/DA-0319106/2020|EPI_ISL_420362|2020-03-18	EPI_ISL_420362	orf1ab
8782	T	C	>hCoV-19/Belgium/DA-0319106/2020|EPI_ISL_420362|2020-03-18	EPI_ISL_420362	orf1ab
14178	C	T	>hCoV-19/Belgium/DA-0319106/2020|EPI_ISL_420362|2020-03-18	EPI_ISL_420362	orf1ab
14408	C	T	>hCoV-19/Belgium/DA-0319106/2020|EPI_ISL_420362|2020-03-18	EPI_ISL_420362	orf1ab
23403	A	G	>hCoV-19/Belgium/DA-0319106/2020|EPI_ISL_420362|2020-03-18	EPI_ISL_420362	S
24794	G	T	>hCoV-19/Belgium/DA-0319106/2020|EPI_ISL_420362|2020-03-18	EPI_ISL_420362	S
28144	C	T	>hCoV-19/Belgium/DA-0319106/2020|EPI_ISL_420362|2020-03-18	EPI_ISL_420362	ORF8
241	C	T	>hCoV-19/Belgium/VNP-0320107/2020|EPI_ISL_420363|2020-03-20	EPI_ISL_420363	NonCoding
3037	C	T	>hCoV-19/Belgium/VNP-0320107/2020|EPI_ISL_420363|2020-03-20	EPI_ISL_420363	orf1ab
8782	T	C	>hCoV-19/Belgium/VNP-0320107/2020|EPI_ISL_420363|2020-03-20	EPI_ISL_420363	orf1ab
14408	C	T	>hCoV-19/Belgium/VNP-0320107/2020|EPI_ISL_420363|2020-03-20	EPI_ISL_420363	orf1ab
20268	A	G	>hCoV-19/Belgium/VNP-0320107/2020|EPI_ISL_420363|2020-03-20	EPI_ISL_420363	orf1ab
23403	A	G	>hCoV-19/Belgium/VNP-0320107/2020|EPI_ISL_420363|2020-03-20	EPI_ISL_420363	S
28144	C	T	>hCoV-19/Belgium/VNP-0320107/2020|EPI_ISL_420363|2020-03-20	EPI_ISL_420363	ORF8
241	C	T	>hCoV-19/Belgium/HP-0319108/2020|EPI_ISL_420364|2020-03-19	EPI_ISL_420364	NonCoding
3037	C	T	>hCoV-19/Belgium/HP-0319108/2020|EPI_ISL_420364|2020-03-19	EPI_ISL_420364	orf1ab
8782	T	C	>hCoV-19/Belgium/HP-0319108/2020|EPI_ISL_420364|2020-03-19	EPI_ISL_420364	orf1ab
14270	A	C	>hCoV-19/Belgium/HP-0319108/2020|EPI_ISL_420364|2020-03-19	EPI_ISL_420364	orf1ab
14408	C	T	>hCoV-19/Belgium/HP-0319108/2020|EPI_ISL_420364|2020-03-19	EPI_ISL_420364	orf1ab
23403	A	G	>hCoV-19/Belgium/HP-0319108/2020|EPI_ISL_420364|2020-03-19	EPI_ISL_420364	S
28144	C	T	>hCoV-19/Belgium/HP-0319108/2020|EPI_ISL_420364|2020-03-19	EPI_ISL_420364	ORF8
241	C	T	>hCoV-19/Belgium/OT-0319109/2020|EPI_ISL_420365|2020-03-19	EPI_ISL_420365	NonCoding
3037	C	T	>hCoV-19/Belgium/OT-0319109/2020|EPI_ISL_420365|2020-03-19	EPI_ISL_420365	orf1ab
8782	T	C	>hCoV-19/Belgium/OT-0319109/2020|EPI_ISL_420365|2020-03-19	EPI_ISL_420365	orf1ab
14408	C	T	>hCoV-19/Belgium/OT-0319109/2020|EPI_ISL_420365|2020-03-19	EPI_ISL_420365	orf1ab
15324	C	T	>hCoV-19/Belgium/OT-0319109/2020|EPI_ISL_420365|2020-03-19	EPI_ISL_420365	orf1ab
20956	C	T	>hCoV-19/Belgium/OT-0319109/2020|EPI_ISL_420365|2020-03-19	EPI_ISL_420365	orf1ab
23403	A	G	>hCoV-19/Belgium/OT-0319109/2020|EPI_ISL_420365|2020-03-19	EPI_ISL_420365	S
28144	C	T	>hCoV-19/Belgium/OT-0319109/2020|EPI_ISL_420365|2020-03-19	EPI_ISL_420365	ORF8
241	C	T	>hCoV-19/Belgium/KKN-0319184/2020|EPI_ISL_420366|2020-03-19	EPI_ISL_420366	NonCoding
3037	C	T	>hCoV-19/Belgium/KKN-0319184/2020|EPI_ISL_420366|2020-03-19	EPI_ISL_420366	orf1ab
8782	T	C	>hCoV-19/Belgium/KKN-0319184/2020|EPI_ISL_420366|2020-03-19	EPI_ISL_420366	orf1ab
14408	C	T	>hCoV-19/Belgium/KKN-0319184/2020|EPI_ISL_420366|2020-03-19	EPI_ISL_420366	orf1ab
23403	A	G	>hCoV-19/Belgium/KKN-0319184/2020|EPI_ISL_420366|2020-03-19	EPI_ISL_420366	S
28144	C	T	>hCoV-19/Belgium/KKN-0319184/2020|EPI_ISL_420366|2020-03-19	EPI_ISL_420366	ORF8
241	C	T	>hCoV-19/Belgium/JK-0305110/2020|EPI_ISL_420367|2020-03-05	EPI_ISL_420367	NonCoding
3037	C	T	>hCoV-19/Belgium/JK-0305110/2020|EPI_ISL_420367|2020-03-05	EPI_ISL_420367	orf1ab
8782	T	C	>hCoV-19/Belgium/JK-0305110/2020|EPI_ISL_420367|2020-03-05	EPI_ISL_420367	orf1ab
14408	C	T	>hCoV-19/Belgium/JK-0305110/2020|EPI_ISL_420367|2020-03-05	EPI_ISL_420367	orf1ab
23403	A	G	>hCoV-19/Belgium/JK-0305110/2020|EPI_ISL_420367|2020-03-05	EPI_ISL_420367	S
28144	C	T	>hCoV-19/Belgium/JK-0305110/2020|EPI_ISL_420367|2020-03-05	EPI_ISL_420367	ORF8
241	C	T	>hCoV-19/Belgium/CA-0319111/2020|EPI_ISL_420368|2020-03-19	EPI_ISL_420368	NonCoding
3037	C	T	>hCoV-19/Belgium/CA-0319111/2020|EPI_ISL_420368|2020-03-19	EPI_ISL_420368	orf1ab
8782	T	C	>hCoV-19/Belgium/CA-0319111/2020|EPI_ISL_420368|2020-03-19	EPI_ISL_420368	orf1ab
14408	C	T	>hCoV-19/Belgium/CA-0319111/2020|EPI_ISL_420368|2020-03-19	EPI_ISL_420368	orf1ab
15324	C	T	>hCoV-19/Belgium/CA-0319111/2020|EPI_ISL_420368|2020-03-19	EPI_ISL_420368	orf1ab
23403	A	G	>hCoV-19/Belgium/CA-0319111/2020|EPI_ISL_420368|2020-03-19	EPI_ISL_420368	S
28144	C	T	>hCoV-19/Belgium/CA-0319111/2020|EPI_ISL_420368|2020-03-19	EPI_ISL_420368	ORF8
3610	T	C	>hCoV-19/Belgium/SR-0319112/2020|EPI_ISL_420369|2020-03-19	EPI_ISL_420369	orf1ab
8782	T	C	>hCoV-19/Belgium/SR-0319112/2020|EPI_ISL_420369|2020-03-19	EPI_ISL_420369	orf1ab
10150	T	C	>hCoV-19/Belgium/SR-0319112/2020|EPI_ISL_420369|2020-03-19	EPI_ISL_420369	orf1ab
11083	G	T	>hCoV-19/Belgium/SR-0319112/2020|EPI_ISL_420369|2020-03-19	EPI_ISL_420369	orf1ab
14805	C	T	>hCoV-19/Belgium/SR-0319112/2020|EPI_ISL_420369|2020-03-19	EPI_ISL_420369	orf1ab
17247	T	C	>hCoV-19/Belgium/SR-0319112/2020|EPI_ISL_420369|2020-03-19	EPI_ISL_420369	orf1ab
25437	G	T	>hCoV-19/Belgium/SR-0319112/2020|EPI_ISL_420369|2020-03-19	EPI_ISL_420369	ORF3a
26144	G	T	>hCoV-19/Belgium/SR-0319112/2020|EPI_ISL_420369|2020-03-19	EPI_ISL_420369	ORF3a
28144	C	T	>hCoV-19/Belgium/SR-0319112/2020|EPI_ISL_420369|2020-03-19	EPI_ISL_420369	ORF8
29598	A	G	>hCoV-19/Belgium/SR-0319112/2020|EPI_ISL_420369|2020-03-19	EPI_ISL_420369	ORF10
241	C	T	>hCoV-19/Belgium/SC-0319113/2020|EPI_ISL_420370|2020-03-19	EPI_ISL_420370	NonCoding
3037	C	T	>hCoV-19/Belgium/SC-0319113/2020|EPI_ISL_420370|2020-03-19	EPI_ISL_420370	orf1ab
8782	T	C	>hCoV-19/Belgium/SC-0319113/2020|EPI_ISL_420370|2020-03-19	EPI_ISL_420370	orf1ab
11355	C	T	>hCoV-19/Belgium/SC-0319113/2020|EPI_ISL_420370|2020-03-19	EPI_ISL_420370	orf1ab
14408	C	T	>hCoV-19/Belgium/SC-0319113/2020|EPI_ISL_420370|2020-03-19	EPI_ISL_420370	orf1ab
23403	A	G	>hCoV-19/Belgium/SC-0319113/2020|EPI_ISL_420370|2020-03-19	EPI_ISL_420370	S
28144	C	T	>hCoV-19/Belgium/SC-0319113/2020|EPI_ISL_420370|2020-03-19	EPI_ISL_420370	ORF8
8782	T	C	>hCoV-19/Belgium/VRJM-0323114/2020|EPI_ISL_420371|2020-03-23	EPI_ISL_420371	orf1ab
11083	G	T	>hCoV-19/Belgium/VRJM-0323114/2020|EPI_ISL_420371|2020-03-23	EPI_ISL_420371	orf1ab
14805	C	T	>hCoV-19/Belgium/VRJM-0323114/2020|EPI_ISL_420371|2020-03-23	EPI_ISL_420371	orf1ab
17247	T	C	>hCoV-19/Belgium/VRJM-0323114/2020|EPI_ISL_420371|2020-03-23	EPI_ISL_420371	orf1ab
26144	G	T	>hCoV-19/Belgium/VRJM-0323114/2020|EPI_ISL_420371|2020-03-23	EPI_ISL_420371	ORF3a
28144	C	T	>hCoV-19/Belgium/VRJM-0323114/2020|EPI_ISL_420371|2020-03-23	EPI_ISL_420371	ORF8
241	C	T	>hCoV-19/Belgium/LPDC-0323115/2020|EPI_ISL_420372|2020-03-23	EPI_ISL_420372	NonCoding
3037	C	T	>hCoV-19/Belgium/LPDC-0323115/2020|EPI_ISL_420372|2020-03-23	EPI_ISL_420372	orf1ab
8782	T	C	>hCoV-19/Belgium/LPDC-0323115/2020|EPI_ISL_420372|2020-03-23	EPI_ISL_420372	orf1ab
14408	C	T	>hCoV-19/Belgium/LPDC-0323115/2020|EPI_ISL_420372|2020-03-23	EPI_ISL_420372	orf1ab
15324	C	T	>hCoV-19/Belgium/LPDC-0323115/2020|EPI_ISL_420372|2020-03-23	EPI_ISL_420372	orf1ab
18904	C	T	>hCoV-19/Belgium/LPDC-0323115/2020|EPI_ISL_420372|2020-03-23	EPI_ISL_420372	orf1ab
21742	C	T	>hCoV-19/Belgium/LPDC-0323115/2020|EPI_ISL_420372|2020-03-23	EPI_ISL_420372	S
23403	A	G	>hCoV-19/Belgium/LPDC-0323115/2020|EPI_ISL_420372|2020-03-23	EPI_ISL_420372	S
25606	G	T	>hCoV-19/Belgium/LPDC-0323115/2020|EPI_ISL_420372|2020-03-23	EPI_ISL_420372	ORF3a
28144	C	T	>hCoV-19/Belgium/LPDC-0323115/2020|EPI_ISL_420372|2020-03-23	EPI_ISL_420372	ORF8
241	C	T	>hCoV-19/Belgium/EBN-0323116/2020|EPI_ISL_420373|2020-03-23	EPI_ISL_420373	NonCoding
3037	C	T	>hCoV-19/Belgium/EBN-0323116/2020|EPI_ISL_420373|2020-03-23	EPI_ISL_420373	orf1ab
8782	T	C	>hCoV-19/Belgium/EBN-0323116/2020|EPI_ISL_420373|2020-03-23	EPI_ISL_420373	orf1ab
14408	C	T	>hCoV-19/Belgium/EBN-0323116/2020|EPI_ISL_420373|2020-03-23	EPI_ISL_420373	orf1ab
15026	C	T	>hCoV-19/Belgium/EBN-0323116/2020|EPI_ISL_420373|2020-03-23	EPI_ISL_420373	orf1ab
15324	C	T	>hCoV-19/Belgium/EBN-0323116/2020|EPI_ISL_420373|2020-03-23	EPI_ISL_420373	orf1ab
23403	A	G	>hCoV-19/Belgium/EBN-0323116/2020|EPI_ISL_420373|2020-03-23	EPI_ISL_420373	S
28144	C	T	>hCoV-19/Belgium/EBN-0323116/2020|EPI_ISL_420373|2020-03-23	EPI_ISL_420373	ORF8
2480	A	G	>hCoV-19/Belgium/DV-0324117/2020|EPI_ISL_420374|2020-03-24	EPI_ISL_420374	orf1ab
2558	C	T	>hCoV-19/Belgium/DV-0324117/2020|EPI_ISL_420374|2020-03-24	EPI_ISL_420374	orf1ab
8782	T	C	>hCoV-19/Belgium/DV-0324117/2020|EPI_ISL_420374|2020-03-24	EPI_ISL_420374	orf1ab
11083	G	T	>hCoV-19/Belgium/DV-0324117/2020|EPI_ISL_420374|2020-03-24	EPI_ISL_420374	orf1ab
14805	C	T	>hCoV-19/Belgium/DV-0324117/2020|EPI_ISL_420374|2020-03-24	EPI_ISL_420374	orf1ab
24095	G	T	>hCoV-19/Belgium/DV-0324117/2020|EPI_ISL_420374|2020-03-24	EPI_ISL_420374	S
26144	G	T	>hCoV-19/Belgium/DV-0324117/2020|EPI_ISL_420374|2020-03-24	EPI_ISL_420374	ORF3a
28144	C	T	>hCoV-19/Belgium/DV-0324117/2020|EPI_ISL_420374|2020-03-24	EPI_ISL_420374	ORF8
8782	T	C	>hCoV-19/Belgium/VHV-0324118/2020|EPI_ISL_420375|2020-03-24	EPI_ISL_420375	orf1ab
11083	G	T	>hCoV-19/Belgium/VHV-0324118/2020|EPI_ISL_420375|2020-03-24	EPI_ISL_420375	orf1ab
14805	C	T	>hCoV-19/Belgium/VHV-0324118/2020|EPI_ISL_420375|2020-03-24	EPI_ISL_420375	orf1ab
17247	T	C	>hCoV-19/Belgium/VHV-0324118/2020|EPI_ISL_420375|2020-03-24	EPI_ISL_420375	orf1ab
26144	G	T	>hCoV-19/Belgium/VHV-0324118/2020|EPI_ISL_420375|2020-03-24	EPI_ISL_420375	ORF3a
28144	C	T	>hCoV-19/Belgium/VHV-0324118/2020|EPI_ISL_420375|2020-03-24	EPI_ISL_420375	ORF8
241	C	T	>hCoV-19/Belgium/CF-0324119/2020|EPI_ISL_420376|2020-03-24	EPI_ISL_420376	NonCoding
1059	C	T	>hCoV-19/Belgium/CF-0324119/2020|EPI_ISL_420376|2020-03-24	EPI_ISL_420376	orf1ab
3037	C	T	>hCoV-19/Belgium/CF-0324119/2020|EPI_ISL_420376|2020-03-24	EPI_ISL_420376	orf1ab
8782	T	C	>hCoV-19/Belgium/CF-0324119/2020|EPI_ISL_420376|2020-03-24	EPI_ISL_420376	orf1ab
14408	C	T	>hCoV-19/Belgium/CF-0324119/2020|EPI_ISL_420376|2020-03-24	EPI_ISL_420376	orf1ab
23403	A	G	>hCoV-19/Belgium/CF-0324119/2020|EPI_ISL_420376|2020-03-24	EPI_ISL_420376	S
25563	G	T	>hCoV-19/Belgium/CF-0324119/2020|EPI_ISL_420376|2020-03-24	EPI_ISL_420376	ORF3a
28144	C	T	>hCoV-19/Belgium/CF-0324119/2020|EPI_ISL_420376|2020-03-24	EPI_ISL_420376	ORF8
29291	G	A	>hCoV-19/Belgium/CF-0324119/2020|EPI_ISL_420376|2020-03-24	EPI_ISL_420376	N
241	C	T	>hCoV-19/Belgium/SEM-0324120/2020|EPI_ISL_420377|2020-03-24	EPI_ISL_420377	NonCoding
3037	C	T	>hCoV-19/Belgium/SEM-0324120/2020|EPI_ISL_420377|2020-03-24	EPI_ISL_420377	orf1ab
3350	A	G	>hCoV-19/Belgium/SEM-0324120/2020|EPI_ISL_420377|2020-03-24	EPI_ISL_420377	orf1ab
6145	C	T	>hCoV-19/Belgium/SEM-0324120/2020|EPI_ISL_420377|2020-03-24	EPI_ISL_420377	orf1ab
8782	T	C	>hCoV-19/Belgium/SEM-0324120/2020|EPI_ISL_420377|2020-03-24	EPI_ISL_420377	orf1ab
11839	A	G	>hCoV-19/Belgium/SEM-0324120/2020|EPI_ISL_420377|2020-03-24	EPI_ISL_420377	orf1ab
14408	C	T	>hCoV-19/Belgium/SEM-0324120/2020|EPI_ISL_420377|2020-03-24	EPI_ISL_420377	orf1ab
19839	T	C	>hCoV-19/Belgium/SEM-0324120/2020|EPI_ISL_420377|2020-03-24	EPI_ISL_420377	orf1ab
23403	A	G	>hCoV-19/Belgium/SEM-0324120/2020|EPI_ISL_420377|2020-03-24	EPI_ISL_420377	S
28077	G	T	>hCoV-19/Belgium/SEM-0324120/2020|EPI_ISL_420377|2020-03-24	EPI_ISL_420377	ORF8
28144	C	T	>hCoV-19/Belgium/SEM-0324120/2020|EPI_ISL_420377|2020-03-24	EPI_ISL_420377	ORF8
28881	G	A	>hCoV-19/Belgium/SEM-0324120/2020|EPI_ISL_420377|2020-03-24	EPI_ISL_420377	N
28882	G	A	>hCoV-19/Belgium/SEM-0324120/2020|EPI_ISL_420377|2020-03-24	EPI_ISL_420377	N
28883	G	C	>hCoV-19/Belgium/SEM-0324120/2020|EPI_ISL_420377|2020-03-24	EPI_ISL_420377	N
1912	C	T	>hCoV-19/Belgium/MSE-0324121/2020|EPI_ISL_420378|2020-03-24	EPI_ISL_420378	orf1ab
8782	T	C	>hCoV-19/Belgium/MSE-0324121/2020|EPI_ISL_420378|2020-03-24	EPI_ISL_420378	orf1ab
25047	C	T	>hCoV-19/Belgium/MSE-0324121/2020|EPI_ISL_420378|2020-03-24	EPI_ISL_420378	S
26022	C	T	>hCoV-19/Belgium/MSE-0324121/2020|EPI_ISL_420378|2020-03-24	EPI_ISL_420378	ORF3a
28144	C	T	>hCoV-19/Belgium/MSE-0324121/2020|EPI_ISL_420378|2020-03-24	EPI_ISL_420378	ORF8
241	C	T	>hCoV-19/Belgium/RGE-0325122/2020|EPI_ISL_420379|2020-03-25	EPI_ISL_420379	NonCoding
2035	G	T	>hCoV-19/Belgium/RGE-0325122/2020|EPI_ISL_420379|2020-03-25	EPI_ISL_420379	orf1ab
3037	C	T	>hCoV-19/Belgium/RGE-0325122/2020|EPI_ISL_420379|2020-03-25	EPI_ISL_420379	orf1ab
8782	T	C	>hCoV-19/Belgium/RGE-0325122/2020|EPI_ISL_420379|2020-03-25	EPI_ISL_420379	orf1ab
14408	C	T	>hCoV-19/Belgium/RGE-0325122/2020|EPI_ISL_420379|2020-03-25	EPI_ISL_420379	orf1ab
23403	A	G	>hCoV-19/Belgium/RGE-0325122/2020|EPI_ISL_420379|2020-03-25	EPI_ISL_420379	S
28144	C	T	>hCoV-19/Belgium/RGE-0325122/2020|EPI_ISL_420379|2020-03-25	EPI_ISL_420379	ORF8
28881	G	A	>hCoV-19/Belgium/RGE-0325122/2020|EPI_ISL_420379|2020-03-25	EPI_ISL_420379	N
28882	G	A	>hCoV-19/Belgium/RGE-0325122/2020|EPI_ISL_420379|2020-03-25	EPI_ISL_420379	N
28883	G	C	>hCoV-19/Belgium/RGE-0325122/2020|EPI_ISL_420379|2020-03-25	EPI_ISL_420379	N
241	C	T	>hCoV-19/Belgium/DPG-0325123/2020|EPI_ISL_420380|2020-03-25	EPI_ISL_420380	NonCoding
3037	C	T	>hCoV-19/Belgium/DPG-0325123/2020|EPI_ISL_420380|2020-03-25	EPI_ISL_420380	orf1ab
8782	T	C	>hCoV-19/Belgium/DPG-0325123/2020|EPI_ISL_420380|2020-03-25	EPI_ISL_420380	orf1ab
14408	C	T	>hCoV-19/Belgium/DPG-0325123/2020|EPI_ISL_420380|2020-03-25	EPI_ISL_420380	orf1ab
15324	C	T	>hCoV-19/Belgium/DPG-0325123/2020|EPI_ISL_420380|2020-03-25	EPI_ISL_420380	orf1ab
23403	A	G	>hCoV-19/Belgium/DPG-0325123/2020|EPI_ISL_420380|2020-03-25	EPI_ISL_420380	S
28144	C	T	>hCoV-19/Belgium/DPG-0325123/2020|EPI_ISL_420380|2020-03-25	EPI_ISL_420380	ORF8
28765	A	G	>hCoV-19/Belgium/DPG-0325123/2020|EPI_ISL_420380|2020-03-25	EPI_ISL_420380	N
241	C	T	>hCoV-19/Belgium/FFJ-0324124/2020|EPI_ISL_420381|2020-03-24	EPI_ISL_420381	NonCoding
2488	C	T	>hCoV-19/Belgium/FFJ-0324124/2020|EPI_ISL_420381|2020-03-24	EPI_ISL_420381	orf1ab
3037	C	T	>hCoV-19/Belgium/FFJ-0324124/2020|EPI_ISL_420381|2020-03-24	EPI_ISL_420381	orf1ab
8782	T	C	>hCoV-19/Belgium/FFJ-0324124/2020|EPI_ISL_420381|2020-03-24	EPI_ISL_420381	orf1ab
11083	G	T	>hCoV-19/Belgium/FFJ-0324124/2020|EPI_ISL_420381|2020-03-24	EPI_ISL_420381	orf1ab
14408	C	T	>hCoV-19/Belgium/FFJ-0324124/2020|EPI_ISL_420381|2020-03-24	EPI_ISL_420381	orf1ab
15324	C	T	>hCoV-19/Belgium/FFJ-0324124/2020|EPI_ISL_420381|2020-03-24	EPI_ISL_420381	orf1ab
23403	A	G	>hCoV-19/Belgium/FFJ-0324124/2020|EPI_ISL_420381|2020-03-24	EPI_ISL_420381	S
28144	C	T	>hCoV-19/Belgium/FFJ-0324124/2020|EPI_ISL_420381|2020-03-24	EPI_ISL_420381	ORF8
241	C	T	>hCoV-19/Belgium/UNJP-0324125/2020|EPI_ISL_420382|2020-03-24	EPI_ISL_420382	NonCoding
3037	C	T	>hCoV-19/Belgium/UNJP-0324125/2020|EPI_ISL_420382|2020-03-24	EPI_ISL_420382	orf1ab
8782	T	C	>hCoV-19/Belgium/UNJP-0324125/2020|EPI_ISL_420382|2020-03-24	EPI_ISL_420382	orf1ab
14408	C	T	>hCoV-19/Belgium/UNJP-0324125/2020|EPI_ISL_420382|2020-03-24	EPI_ISL_420382	orf1ab
15324	C	T	>hCoV-19/Belgium/UNJP-0324125/2020|EPI_ISL_420382|2020-03-24	EPI_ISL_420382	orf1ab
23403	A	G	>hCoV-19/Belgium/UNJP-0324125/2020|EPI_ISL_420382|2020-03-24	EPI_ISL_420382	S
28144	C	T	>hCoV-19/Belgium/UNJP-0324125/2020|EPI_ISL_420382|2020-03-24	EPI_ISL_420382	ORF8
28765	A	G	>hCoV-19/Belgium/UNJP-0324125/2020|EPI_ISL_420382|2020-03-24	EPI_ISL_420382	N
29244	T	C	>hCoV-19/Belgium/UNJP-0324125/2020|EPI_ISL_420382|2020-03-24	EPI_ISL_420382	N
241	C	T	>hCoV-19/Belgium/NJC-0324126/2020|EPI_ISL_420383|2020-03-24	EPI_ISL_420383	NonCoding
1059	C	T	>hCoV-19/Belgium/NJC-0324126/2020|EPI_ISL_420383|2020-03-24	EPI_ISL_420383	orf1ab
3037	C	T	>hCoV-19/Belgium/NJC-0324126/2020|EPI_ISL_420383|2020-03-24	EPI_ISL_420383	orf1ab
8782	T	C	>hCoV-19/Belgium/NJC-0324126/2020|EPI_ISL_420383|2020-03-24	EPI_ISL_420383	orf1ab
14408	C	T	>hCoV-19/Belgium/NJC-0324126/2020|EPI_ISL_420383|2020-03-24	EPI_ISL_420383	orf1ab
16192	C	T	>hCoV-19/Belgium/NJC-0324126/2020|EPI_ISL_420383|2020-03-24	EPI_ISL_420383	orf1ab
23403	A	G	>hCoV-19/Belgium/NJC-0324126/2020|EPI_ISL_420383|2020-03-24	EPI_ISL_420383	S
25563	G	T	>hCoV-19/Belgium/NJC-0324126/2020|EPI_ISL_420383|2020-03-24	EPI_ISL_420383	ORF3a
28144	C	T	>hCoV-19/Belgium/NJC-0324126/2020|EPI_ISL_420383|2020-03-24	EPI_ISL_420383	ORF8
29291	G	A	>hCoV-19/Belgium/NJC-0324126/2020|EPI_ISL_420383|2020-03-24	EPI_ISL_420383	N
241	C	T	>hCoV-19/Belgium/NML-0325127/2020|EPI_ISL_420384|2020-03-25	EPI_ISL_420384	NonCoding
3037	C	T	>hCoV-19/Belgium/NML-0325127/2020|EPI_ISL_420384|2020-03-25	EPI_ISL_420384	orf1ab
8782	T	C	>hCoV-19/Belgium/NML-0325127/2020|EPI_ISL_420384|2020-03-25	EPI_ISL_420384	orf1ab
14408	C	T	>hCoV-19/Belgium/NML-0325127/2020|EPI_ISL_420384|2020-03-25	EPI_ISL_420384	orf1ab
15324	C	T	>hCoV-19/Belgium/NML-0325127/2020|EPI_ISL_420384|2020-03-25	EPI_ISL_420384	orf1ab
23403	A	G	>hCoV-19/Belgium/NML-0325127/2020|EPI_ISL_420384|2020-03-25	EPI_ISL_420384	S
28144	C	T	>hCoV-19/Belgium/NML-0325127/2020|EPI_ISL_420384|2020-03-25	EPI_ISL_420384	ORF8
241	C	T	>hCoV-19/Belgium/EC-0325128/2020|EPI_ISL_420385|2020-03-25	EPI_ISL_420385	NonCoding
3037	C	T	>hCoV-19/Belgium/EC-0325128/2020|EPI_ISL_420385|2020-03-25	EPI_ISL_420385	orf1ab
8394	C	T	>hCoV-19/Belgium/EC-0325128/2020|EPI_ISL_420385|2020-03-25	EPI_ISL_420385	orf1ab
8782	T	C	>hCoV-19/Belgium/EC-0325128/2020|EPI_ISL_420385|2020-03-25	EPI_ISL_420385	orf1ab
14408	C	T	>hCoV-19/Belgium/EC-0325128/2020|EPI_ISL_420385|2020-03-25	EPI_ISL_420385	orf1ab
15277	C	T	>hCoV-19/Belgium/EC-0325128/2020|EPI_ISL_420385|2020-03-25	EPI_ISL_420385	orf1ab
15324	C	T	>hCoV-19/Belgium/EC-0325128/2020|EPI_ISL_420385|2020-03-25	EPI_ISL_420385	orf1ab
21641	G	A	>hCoV-19/Belgium/EC-0325128/2020|EPI_ISL_420385|2020-03-25	EPI_ISL_420385	S
22020	T	C	>hCoV-19/Belgium/EC-0325128/2020|EPI_ISL_420385|2020-03-25	EPI_ISL_420385	S
23403	A	G	>hCoV-19/Belgium/EC-0325128/2020|EPI_ISL_420385|2020-03-25	EPI_ISL_420385	S
28144	C	T	>hCoV-19/Belgium/EC-0325128/2020|EPI_ISL_420385|2020-03-25	EPI_ISL_420385	ORF8
241	C	T	>hCoV-19/Belgium/MC-0323129/2020|EPI_ISL_420386|2020-03-23	EPI_ISL_420386	NonCoding
1912	C	T	>hCoV-19/Belgium/MC-0323129/2020|EPI_ISL_420386|2020-03-23	EPI_ISL_420386	orf1ab
3037	C	T	>hCoV-19/Belgium/MC-0323129/2020|EPI_ISL_420386|2020-03-23	EPI_ISL_420386	orf1ab
8782	T	C	>hCoV-19/Belgium/MC-0323129/2020|EPI_ISL_420386|2020-03-23	EPI_ISL_420386	orf1ab
14408	C	T	>hCoV-19/Belgium/MC-0323129/2020|EPI_ISL_420386|2020-03-23	EPI_ISL_420386	orf1ab
15324	C	T	>hCoV-19/Belgium/MC-0323129/2020|EPI_ISL_420386|2020-03-23	EPI_ISL_420386	orf1ab
23403	A	G	>hCoV-19/Belgium/MC-0323129/2020|EPI_ISL_420386|2020-03-23	EPI_ISL_420386	S
28144	C	T	>hCoV-19/Belgium/MC-0323129/2020|EPI_ISL_420386|2020-03-23	EPI_ISL_420386	ORF8
3859	A	G	>hCoV-19/Belgium/MNL-0324130/2020|EPI_ISL_420387|2020-03-24	EPI_ISL_420387	orf1ab
5950	G	T	>hCoV-19/Belgium/MNL-0324130/2020|EPI_ISL_420387|2020-03-24	EPI_ISL_420387	orf1ab
8782	T	C	>hCoV-19/Belgium/MNL-0324130/2020|EPI_ISL_420387|2020-03-24	EPI_ISL_420387	orf1ab
11083	G	T	>hCoV-19/Belgium/MNL-0324130/2020|EPI_ISL_420387|2020-03-24	EPI_ISL_420387	orf1ab
14805	C	T	>hCoV-19/Belgium/MNL-0324130/2020|EPI_ISL_420387|2020-03-24	EPI_ISL_420387	orf1ab
17247	T	C	>hCoV-19/Belgium/MNL-0324130/2020|EPI_ISL_420387|2020-03-24	EPI_ISL_420387	orf1ab
26144	G	T	>hCoV-19/Belgium/MNL-0324130/2020|EPI_ISL_420387|2020-03-24	EPI_ISL_420387	ORF3a
28144	C	T	>hCoV-19/Belgium/MNL-0324130/2020|EPI_ISL_420387|2020-03-24	EPI_ISL_420387	ORF8
29598	A	G	>hCoV-19/Belgium/MNL-0324130/2020|EPI_ISL_420387|2020-03-24	EPI_ISL_420387	ORF10
241	C	T	>hCoV-19/Belgium/MSE-0324131/2020|EPI_ISL_420388|2020-03-24	EPI_ISL_420388	NonCoding
3037	C	T	>hCoV-19/Belgium/MSE-0324131/2020|EPI_ISL_420388|2020-03-24	EPI_ISL_420388	orf1ab
8782	T	C	>hCoV-19/Belgium/MSE-0324131/2020|EPI_ISL_420388|2020-03-24	EPI_ISL_420388	orf1ab
11083	G	T	>hCoV-19/Belgium/MSE-0324131/2020|EPI_ISL_420388|2020-03-24	EPI_ISL_420388	orf1ab
12244	T	C	>hCoV-19/Belgium/MSE-0324131/2020|EPI_ISL_420388|2020-03-24	EPI_ISL_420388	orf1ab
14408	C	T	>hCoV-19/Belgium/MSE-0324131/2020|EPI_ISL_420388|2020-03-24	EPI_ISL_420388	orf1ab
16869	C	T	>hCoV-19/Belgium/MSE-0324131/2020|EPI_ISL_420388|2020-03-24	EPI_ISL_420388	orf1ab
23403	A	G	>hCoV-19/Belgium/MSE-0324131/2020|EPI_ISL_420388|2020-03-24	EPI_ISL_420388	S
28144	C	T	>hCoV-19/Belgium/MSE-0324131/2020|EPI_ISL_420388|2020-03-24	EPI_ISL_420388	ORF8
241	C	T	>hCoV-19/Belgium/GMJ-0324132/2020|EPI_ISL_420389|2020-03-24	EPI_ISL_420389	NonCoding
3037	C	T	>hCoV-19/Belgium/GMJ-0324132/2020|EPI_ISL_420389|2020-03-24	EPI_ISL_420389	orf1ab
8782	T	C	>hCoV-19/Belgium/GMJ-0324132/2020|EPI_ISL_420389|2020-03-24	EPI_ISL_420389	orf1ab
14408	C	T	>hCoV-19/Belgium/GMJ-0324132/2020|EPI_ISL_420389|2020-03-24	EPI_ISL_420389	orf1ab
15324	C	T	>hCoV-19/Belgium/GMJ-0324132/2020|EPI_ISL_420389|2020-03-24	EPI_ISL_420389	orf1ab
23403	A	G	>hCoV-19/Belgium/GMJ-0324132/2020|EPI_ISL_420389|2020-03-24	EPI_ISL_420389	S
28144	C	T	>hCoV-19/Belgium/GMJ-0324132/2020|EPI_ISL_420389|2020-03-24	EPI_ISL_420389	ORF8
28765	A	G	>hCoV-19/Belgium/GMJ-0324132/2020|EPI_ISL_420389|2020-03-24	EPI_ISL_420389	N
241	C	T	>hCoV-19/Belgium/LV-0324133/2020|EPI_ISL_420390|2020-03-24	EPI_ISL_420390	NonCoding
3037	C	T	>hCoV-19/Belgium/LV-0324133/2020|EPI_ISL_420390|2020-03-24	EPI_ISL_420390	orf1ab
8782	T	C	>hCoV-19/Belgium/LV-0324133/2020|EPI_ISL_420390|2020-03-24	EPI_ISL_420390	orf1ab
14408	C	T	>hCoV-19/Belgium/LV-0324133/2020|EPI_ISL_420390|2020-03-24	EPI_ISL_420390	orf1ab
15324	C	T	>hCoV-19/Belgium/LV-0324133/2020|EPI_ISL_420390|2020-03-24	EPI_ISL_420390	orf1ab
23403	A	G	>hCoV-19/Belgium/LV-0324133/2020|EPI_ISL_420390|2020-03-24	EPI_ISL_420390	S
28144	C	T	>hCoV-19/Belgium/LV-0324133/2020|EPI_ISL_420390|2020-03-24	EPI_ISL_420390	ORF8
241	C	T	>hCoV-19/Belgium/MS-0324134/2020|EPI_ISL_420391|2020-03-24	EPI_ISL_420391	NonCoding
3037	C	T	>hCoV-19/Belgium/MS-0324134/2020|EPI_ISL_420391|2020-03-24	EPI_ISL_420391	orf1ab
4201	G	T	>hCoV-19/Belgium/MS-0324134/2020|EPI_ISL_420391|2020-03-24	EPI_ISL_420391	orf1ab
8782	T	C	>hCoV-19/Belgium/MS-0324134/2020|EPI_ISL_420391|2020-03-24	EPI_ISL_420391	orf1ab
14408	C	T	>hCoV-19/Belgium/MS-0324134/2020|EPI_ISL_420391|2020-03-24	EPI_ISL_420391	orf1ab
23403	A	G	>hCoV-19/Belgium/MS-0324134/2020|EPI_ISL_420391|2020-03-24	EPI_ISL_420391	S
26527	C	T	>hCoV-19/Belgium/MS-0324134/2020|EPI_ISL_420391|2020-03-24	EPI_ISL_420391	M
28144	C	T	>hCoV-19/Belgium/MS-0324134/2020|EPI_ISL_420391|2020-03-24	EPI_ISL_420391	ORF8
3859	A	G	>hCoV-19/Belgium/DME-0324135/2020|EPI_ISL_420392|2020-03-24	EPI_ISL_420392	orf1ab
8782	T	C	>hCoV-19/Belgium/DME-0324135/2020|EPI_ISL_420392|2020-03-24	EPI_ISL_420392	orf1ab
11083	G	T	>hCoV-19/Belgium/DME-0324135/2020|EPI_ISL_420392|2020-03-24	EPI_ISL_420392	orf1ab
14805	C	T	>hCoV-19/Belgium/DME-0324135/2020|EPI_ISL_420392|2020-03-24	EPI_ISL_420392	orf1ab
17247	T	C	>hCoV-19/Belgium/DME-0324135/2020|EPI_ISL_420392|2020-03-24	EPI_ISL_420392	orf1ab
26144	G	T	>hCoV-19/Belgium/DME-0324135/2020|EPI_ISL_420392|2020-03-24	EPI_ISL_420392	ORF3a
28144	C	T	>hCoV-19/Belgium/DME-0324135/2020|EPI_ISL_420392|2020-03-24	EPI_ISL_420392	ORF8
29598	A	G	>hCoV-19/Belgium/DME-0324135/2020|EPI_ISL_420392|2020-03-24	EPI_ISL_420392	ORF10
241	C	T	>hCoV-19/Belgium/VWJM-0324136/2020|EPI_ISL_420393|2020-03-24	EPI_ISL_420393	NonCoding
3037	C	T	>hCoV-19/Belgium/VWJM-0324136/2020|EPI_ISL_420393|2020-03-24	EPI_ISL_420393	orf1ab
4002	C	T	>hCoV-19/Belgium/VWJM-0324136/2020|EPI_ISL_420393|2020-03-24	EPI_ISL_420393	orf1ab
8782	T	C	>hCoV-19/Belgium/VWJM-0324136/2020|EPI_ISL_420393|2020-03-24	EPI_ISL_420393	orf1ab
10097	G	A	>hCoV-19/Belgium/VWJM-0324136/2020|EPI_ISL_420393|2020-03-24	EPI_ISL_420393	orf1ab
13536	C	T	>hCoV-19/Belgium/VWJM-0324136/2020|EPI_ISL_420393|2020-03-24	EPI_ISL_420393	orf1ab
14408	C	T	>hCoV-19/Belgium/VWJM-0324136/2020|EPI_ISL_420393|2020-03-24	EPI_ISL_420393	orf1ab
23403	A	G	>hCoV-19/Belgium/VWJM-0324136/2020|EPI_ISL_420393|2020-03-24	EPI_ISL_420393	S
23731	C	T	>hCoV-19/Belgium/VWJM-0324136/2020|EPI_ISL_420393|2020-03-24	EPI_ISL_420393	S
28144	C	T	>hCoV-19/Belgium/VWJM-0324136/2020|EPI_ISL_420393|2020-03-24	EPI_ISL_420393	ORF8
28881	G	A	>hCoV-19/Belgium/VWJM-0324136/2020|EPI_ISL_420393|2020-03-24	EPI_ISL_420393	N
28882	G	A	>hCoV-19/Belgium/VWJM-0324136/2020|EPI_ISL_420393|2020-03-24	EPI_ISL_420393	N
28883	G	C	>hCoV-19/Belgium/VWJM-0324136/2020|EPI_ISL_420393|2020-03-24	EPI_ISL_420393	N
241	C	T	>hCoV-19/Belgium/OS-0325137/2020|EPI_ISL_420394|2020-03-25	EPI_ISL_420394	NonCoding
3037	C	T	>hCoV-19/Belgium/OS-0325137/2020|EPI_ISL_420394|2020-03-25	EPI_ISL_420394	orf1ab
8782	T	C	>hCoV-19/Belgium/OS-0325137/2020|EPI_ISL_420394|2020-03-25	EPI_ISL_420394	orf1ab
14408	C	T	>hCoV-19/Belgium/OS-0325137/2020|EPI_ISL_420394|2020-03-25	EPI_ISL_420394	orf1ab
15277	C	T	>hCoV-19/Belgium/OS-0325137/2020|EPI_ISL_420394|2020-03-25	EPI_ISL_420394	orf1ab
15324	C	T	>hCoV-19/Belgium/OS-0325137/2020|EPI_ISL_420394|2020-03-25	EPI_ISL_420394	orf1ab
23403	A	G	>hCoV-19/Belgium/OS-0325137/2020|EPI_ISL_420394|2020-03-25	EPI_ISL_420394	S
28144	C	T	>hCoV-19/Belgium/OS-0325137/2020|EPI_ISL_420394|2020-03-25	EPI_ISL_420394	ORF8
29234	G	C	>hCoV-19/Belgium/OS-0325137/2020|EPI_ISL_420394|2020-03-25	EPI_ISL_420394	N
241	C	T	>hCoV-19/Belgium/RS-0324138/2020|EPI_ISL_420395|2020-03-24	EPI_ISL_420395	NonCoding
3037	C	T	>hCoV-19/Belgium/RS-0324138/2020|EPI_ISL_420395|2020-03-24	EPI_ISL_420395	orf1ab
8782	T	C	>hCoV-19/Belgium/RS-0324138/2020|EPI_ISL_420395|2020-03-24	EPI_ISL_420395	orf1ab
14408	C	T	>hCoV-19/Belgium/RS-0324138/2020|EPI_ISL_420395|2020-03-24	EPI_ISL_420395	orf1ab
15324	C	T	>hCoV-19/Belgium/RS-0324138/2020|EPI_ISL_420395|2020-03-24	EPI_ISL_420395	orf1ab
23403	A	G	>hCoV-19/Belgium/RS-0324138/2020|EPI_ISL_420395|2020-03-24	EPI_ISL_420395	S
28144	C	T	>hCoV-19/Belgium/RS-0324138/2020|EPI_ISL_420395|2020-03-24	EPI_ISL_420395	ORF8
28290	C	T	>hCoV-19/Belgium/RS-0324138/2020|EPI_ISL_420395|2020-03-24	EPI_ISL_420395	N
241	C	T	>hCoV-19/Belgium/GM-0323139/2020|EPI_ISL_420396|2020-03-23	EPI_ISL_420396	NonCoding
3037	C	T	>hCoV-19/Belgium/GM-0323139/2020|EPI_ISL_420396|2020-03-23	EPI_ISL_420396	orf1ab
8782	T	C	>hCoV-19/Belgium/GM-0323139/2020|EPI_ISL_420396|2020-03-23	EPI_ISL_420396	orf1ab
14408	C	T	>hCoV-19/Belgium/GM-0323139/2020|EPI_ISL_420396|2020-03-23	EPI_ISL_420396	orf1ab
15324	C	T	>hCoV-19/Belgium/GM-0323139/2020|EPI_ISL_420396|2020-03-23	EPI_ISL_420396	orf1ab
23403	A	G	>hCoV-19/Belgium/GM-0323139/2020|EPI_ISL_420396|2020-03-23	EPI_ISL_420396	S
28144	C	T	>hCoV-19/Belgium/GM-0323139/2020|EPI_ISL_420396|2020-03-23	EPI_ISL_420396	ORF8
28765	A	G	>hCoV-19/Belgium/GM-0323139/2020|EPI_ISL_420396|2020-03-23	EPI_ISL_420396	N
241	C	T	>hCoV-19/Belgium/DB-0323140/2020|EPI_ISL_420397|2020-03-23	EPI_ISL_420397	NonCoding
3037	C	T	>hCoV-19/Belgium/DB-0323140/2020|EPI_ISL_420397|2020-03-23	EPI_ISL_420397	orf1ab
8782	T	C	>hCoV-19/Belgium/DB-0323140/2020|EPI_ISL_420397|2020-03-23	EPI_ISL_420397	orf1ab
14408	C	T	>hCoV-19/Belgium/DB-0323140/2020|EPI_ISL_420397|2020-03-23	EPI_ISL_420397	orf1ab
15324	C	T	>hCoV-19/Belgium/DB-0323140/2020|EPI_ISL_420397|2020-03-23	EPI_ISL_420397	orf1ab
23403	A	G	>hCoV-19/Belgium/DB-0323140/2020|EPI_ISL_420397|2020-03-23	EPI_ISL_420397	S
28144	C	T	>hCoV-19/Belgium/DB-0323140/2020|EPI_ISL_420397|2020-03-23	EPI_ISL_420397	ORF8
29477	G	T	>hCoV-19/Belgium/DB-0323140/2020|EPI_ISL_420397|2020-03-23	EPI_ISL_420397	N
241	C	T	>hCoV-19/Belgium/NA-0323141/2020|EPI_ISL_420398|2020-03-23	EPI_ISL_420398	NonCoding
3037	C	T	>hCoV-19/Belgium/NA-0323141/2020|EPI_ISL_420398|2020-03-23	EPI_ISL_420398	orf1ab
8394	C	T	>hCoV-19/Belgium/NA-0323141/2020|EPI_ISL_420398|2020-03-23	EPI_ISL_420398	orf1ab
8782	T	C	>hCoV-19/Belgium/NA-0323141/2020|EPI_ISL_420398|2020-03-23	EPI_ISL_420398	orf1ab
14408	C	T	>hCoV-19/Belgium/NA-0323141/2020|EPI_ISL_420398|2020-03-23	EPI_ISL_420398	orf1ab
15277	C	T	>hCoV-19/Belgium/NA-0323141/2020|EPI_ISL_420398|2020-03-23	EPI_ISL_420398	orf1ab
15324	C	T	>hCoV-19/Belgium/NA-0323141/2020|EPI_ISL_420398|2020-03-23	EPI_ISL_420398	orf1ab
23403	A	G	>hCoV-19/Belgium/NA-0323141/2020|EPI_ISL_420398|2020-03-23	EPI_ISL_420398	S
28144	C	T	>hCoV-19/Belgium/NA-0323141/2020|EPI_ISL_420398|2020-03-23	EPI_ISL_420398	ORF8
241	C	T	>hCoV-19/Belgium/MAC-0324142/2020|EPI_ISL_420399|2020-03-24	EPI_ISL_420399	NonCoding
3037	C	T	>hCoV-19/Belgium/MAC-0324142/2020|EPI_ISL_420399|2020-03-24	EPI_ISL_420399	orf1ab
8782	T	C	>hCoV-19/Belgium/MAC-0324142/2020|EPI_ISL_420399|2020-03-24	EPI_ISL_420399	orf1ab
14408	C	T	>hCoV-19/Belgium/MAC-0324142/2020|EPI_ISL_420399|2020-03-24	EPI_ISL_420399	orf1ab
19839	T	C	>hCoV-19/Belgium/MAC-0324142/2020|EPI_ISL_420399|2020-03-24	EPI_ISL_420399	orf1ab
23403	A	G	>hCoV-19/Belgium/MAC-0324142/2020|EPI_ISL_420399|2020-03-24	EPI_ISL_420399	S
27112	G	C	>hCoV-19/Belgium/MAC-0324142/2020|EPI_ISL_420399|2020-03-24	EPI_ISL_420399	M
28144	C	T	>hCoV-19/Belgium/MAC-0324142/2020|EPI_ISL_420399|2020-03-24	EPI_ISL_420399	ORF8
28881	G	A	>hCoV-19/Belgium/MAC-0324142/2020|EPI_ISL_420399|2020-03-24	EPI_ISL_420399	N
28882	G	A	>hCoV-19/Belgium/MAC-0324142/2020|EPI_ISL_420399|2020-03-24	EPI_ISL_420399	N
28883	G	C	>hCoV-19/Belgium/MAC-0324142/2020|EPI_ISL_420399|2020-03-24	EPI_ISL_420399	N
241	C	T	>hCoV-19/Belgium/VT-0325143/2020|EPI_ISL_420400|2020-03-25	EPI_ISL_420400	NonCoding
3037	C	T	>hCoV-19/Belgium/VT-0325143/2020|EPI_ISL_420400|2020-03-25	EPI_ISL_420400	orf1ab
4002	C	T	>hCoV-19/Belgium/VT-0325143/2020|EPI_ISL_420400|2020-03-25	EPI_ISL_420400	orf1ab
8782	T	C	>hCoV-19/Belgium/VT-0325143/2020|EPI_ISL_420400|2020-03-25	EPI_ISL_420400	orf1ab
10097	G	A	>hCoV-19/Belgium/VT-0325143/2020|EPI_ISL_420400|2020-03-25	EPI_ISL_420400	orf1ab
13536	C	T	>hCoV-19/Belgium/VT-0325143/2020|EPI_ISL_420400|2020-03-25	EPI_ISL_420400	orf1ab
14408	C	T	>hCoV-19/Belgium/VT-0325143/2020|EPI_ISL_420400|2020-03-25	EPI_ISL_420400	orf1ab
23403	A	G	>hCoV-19/Belgium/VT-0325143/2020|EPI_ISL_420400|2020-03-25	EPI_ISL_420400	S
23731	C	T	>hCoV-19/Belgium/VT-0325143/2020|EPI_ISL_420400|2020-03-25	EPI_ISL_420400	S
28144	C	T	>hCoV-19/Belgium/VT-0325143/2020|EPI_ISL_420400|2020-03-25	EPI_ISL_420400	ORF8
28881	G	A	>hCoV-19/Belgium/VT-0325143/2020|EPI_ISL_420400|2020-03-25	EPI_ISL_420400	N
28882	G	A	>hCoV-19/Belgium/VT-0325143/2020|EPI_ISL_420400|2020-03-25	EPI_ISL_420400	N
28883	G	C	>hCoV-19/Belgium/VT-0325143/2020|EPI_ISL_420400|2020-03-25	EPI_ISL_420400	N
241	C	T	>hCoV-19/Belgium/PM-0324144/2020|EPI_ISL_420401|2020-03-24	EPI_ISL_420401	NonCoding
3037	C	T	>hCoV-19/Belgium/PM-0324144/2020|EPI_ISL_420401|2020-03-24	EPI_ISL_420401	orf1ab
8782	T	C	>hCoV-19/Belgium/PM-0324144/2020|EPI_ISL_420401|2020-03-24	EPI_ISL_420401	orf1ab
14408	C	T	>hCoV-19/Belgium/PM-0324144/2020|EPI_ISL_420401|2020-03-24	EPI_ISL_420401	orf1ab
14599	C	T	>hCoV-19/Belgium/PM-0324144/2020|EPI_ISL_420401|2020-03-24	EPI_ISL_420401	orf1ab
15324	C	T	>hCoV-19/Belgium/PM-0324144/2020|EPI_ISL_420401|2020-03-24	EPI_ISL_420401	orf1ab
20295	T	C	>hCoV-19/Belgium/PM-0324144/2020|EPI_ISL_420401|2020-03-24	EPI_ISL_420401	orf1ab
23403	A	G	>hCoV-19/Belgium/PM-0324144/2020|EPI_ISL_420401|2020-03-24	EPI_ISL_420401	S
28144	C	T	>hCoV-19/Belgium/PM-0324144/2020|EPI_ISL_420401|2020-03-24	EPI_ISL_420401	ORF8
241	C	T	>hCoV-19/Belgium/GJJ-0325145/2020|EPI_ISL_420402|2020-03-25	EPI_ISL_420402	NonCoding
3037	C	T	>hCoV-19/Belgium/GJJ-0325145/2020|EPI_ISL_420402|2020-03-25	EPI_ISL_420402	orf1ab
4002	C	T	>hCoV-19/Belgium/GJJ-0325145/2020|EPI_ISL_420402|2020-03-25	EPI_ISL_420402	orf1ab
8782	T	C	>hCoV-19/Belgium/GJJ-0325145/2020|EPI_ISL_420402|2020-03-25	EPI_ISL_420402	orf1ab
10097	G	A	>hCoV-19/Belgium/GJJ-0325145/2020|EPI_ISL_420402|2020-03-25	EPI_ISL_420402	orf1ab
13536	C	T	>hCoV-19/Belgium/GJJ-0325145/2020|EPI_ISL_420402|2020-03-25	EPI_ISL_420402	orf1ab
14408	C	T	>hCoV-19/Belgium/GJJ-0325145/2020|EPI_ISL_420402|2020-03-25	EPI_ISL_420402	orf1ab
23403	A	G	>hCoV-19/Belgium/GJJ-0325145/2020|EPI_ISL_420402|2020-03-25	EPI_ISL_420402	S
23731	C	T	>hCoV-19/Belgium/GJJ-0325145/2020|EPI_ISL_420402|2020-03-25	EPI_ISL_420402	S
28108	A	G	>hCoV-19/Belgium/GJJ-0325145/2020|EPI_ISL_420402|2020-03-25	EPI_ISL_420402	ORF8
28144	C	T	>hCoV-19/Belgium/GJJ-0325145/2020|EPI_ISL_420402|2020-03-25	EPI_ISL_420402	ORF8
28881	G	A	>hCoV-19/Belgium/GJJ-0325145/2020|EPI_ISL_420402|2020-03-25	EPI_ISL_420402	N
28882	G	A	>hCoV-19/Belgium/GJJ-0325145/2020|EPI_ISL_420402|2020-03-25	EPI_ISL_420402	N
28883	G	C	>hCoV-19/Belgium/GJJ-0325145/2020|EPI_ISL_420402|2020-03-25	EPI_ISL_420402	N
8782	T	C	>hCoV-19/Belgium/DVG-0325146/2020|EPI_ISL_420403|2020-03-25	EPI_ISL_420403	orf1ab
11083	G	T	>hCoV-19/Belgium/DVG-0325146/2020|EPI_ISL_420403|2020-03-25	EPI_ISL_420403	orf1ab
11991	A	G	>hCoV-19/Belgium/DVG-0325146/2020|EPI_ISL_420403|2020-03-25	EPI_ISL_420403	orf1ab
14805	C	T	>hCoV-19/Belgium/DVG-0325146/2020|EPI_ISL_420403|2020-03-25	EPI_ISL_420403	orf1ab
17247	T	C	>hCoV-19/Belgium/DVG-0325146/2020|EPI_ISL_420403|2020-03-25	EPI_ISL_420403	orf1ab
26144	G	T	>hCoV-19/Belgium/DVG-0325146/2020|EPI_ISL_420403|2020-03-25	EPI_ISL_420403	ORF3a
28144	C	T	>hCoV-19/Belgium/DVG-0325146/2020|EPI_ISL_420403|2020-03-25	EPI_ISL_420403	ORF8
241	C	T	>hCoV-19/Belgium/PC-0325147/2020|EPI_ISL_420404|2020-03-25	EPI_ISL_420404	NonCoding
3037	C	T	>hCoV-19/Belgium/PC-0325147/2020|EPI_ISL_420404|2020-03-25	EPI_ISL_420404	orf1ab
8782	T	C	>hCoV-19/Belgium/PC-0325147/2020|EPI_ISL_420404|2020-03-25	EPI_ISL_420404	orf1ab
14408	C	T	>hCoV-19/Belgium/PC-0325147/2020|EPI_ISL_420404|2020-03-25	EPI_ISL_420404	orf1ab
19839	T	C	>hCoV-19/Belgium/PC-0325147/2020|EPI_ISL_420404|2020-03-25	EPI_ISL_420404	orf1ab
23403	A	G	>hCoV-19/Belgium/PC-0325147/2020|EPI_ISL_420404|2020-03-25	EPI_ISL_420404	S
28144	C	T	>hCoV-19/Belgium/PC-0325147/2020|EPI_ISL_420404|2020-03-25	EPI_ISL_420404	ORF8
28881	G	A	>hCoV-19/Belgium/PC-0325147/2020|EPI_ISL_420404|2020-03-25	EPI_ISL_420404	N
28882	G	A	>hCoV-19/Belgium/PC-0325147/2020|EPI_ISL_420404|2020-03-25	EPI_ISL_420404	N
28883	G	C	>hCoV-19/Belgium/PC-0325147/2020|EPI_ISL_420404|2020-03-25	EPI_ISL_420404	N
241	C	T	>hCoV-19/Belgium/LJ-0325148/2020|EPI_ISL_420405|2020-03-25	EPI_ISL_420405	NonCoding
3037	C	T	>hCoV-19/Belgium/LJ-0325148/2020|EPI_ISL_420405|2020-03-25	EPI_ISL_420405	orf1ab
8782	T	C	>hCoV-19/Belgium/LJ-0325148/2020|EPI_ISL_420405|2020-03-25	EPI_ISL_420405	orf1ab
11839	A	G	>hCoV-19/Belgium/LJ-0325148/2020|EPI_ISL_420405|2020-03-25	EPI_ISL_420405	orf1ab
14408	C	T	>hCoV-19/Belgium/LJ-0325148/2020|EPI_ISL_420405|2020-03-25	EPI_ISL_420405	orf1ab
19839	T	C	>hCoV-19/Belgium/LJ-0325148/2020|EPI_ISL_420405|2020-03-25	EPI_ISL_420405	orf1ab
23403	A	G	>hCoV-19/Belgium/LJ-0325148/2020|EPI_ISL_420405|2020-03-25	EPI_ISL_420405	S
28144	C	T	>hCoV-19/Belgium/LJ-0325148/2020|EPI_ISL_420405|2020-03-25	EPI_ISL_420405	ORF8
28881	G	A	>hCoV-19/Belgium/LJ-0325148/2020|EPI_ISL_420405|2020-03-25	EPI_ISL_420405	N
28882	G	A	>hCoV-19/Belgium/LJ-0325148/2020|EPI_ISL_420405|2020-03-25	EPI_ISL_420405	N
28883	G	C	>hCoV-19/Belgium/LJ-0325148/2020|EPI_ISL_420405|2020-03-25	EPI_ISL_420405	N
241	C	T	>hCoV-19/Belgium/BEG-0324149/2020|EPI_ISL_420406|2020-03-24	EPI_ISL_420406	NonCoding
3037	C	T	>hCoV-19/Belgium/BEG-0324149/2020|EPI_ISL_420406|2020-03-24	EPI_ISL_420406	orf1ab
8782	T	C	>hCoV-19/Belgium/BEG-0324149/2020|EPI_ISL_420406|2020-03-24	EPI_ISL_420406	orf1ab
14408	C	T	>hCoV-19/Belgium/BEG-0324149/2020|EPI_ISL_420406|2020-03-24	EPI_ISL_420406	orf1ab
15324	C	T	>hCoV-19/Belgium/BEG-0324149/2020|EPI_ISL_420406|2020-03-24	EPI_ISL_420406	orf1ab
23403	A	G	>hCoV-19/Belgium/BEG-0324149/2020|EPI_ISL_420406|2020-03-24	EPI_ISL_420406	S
28144	C	T	>hCoV-19/Belgium/BEG-0324149/2020|EPI_ISL_420406|2020-03-24	EPI_ISL_420406	ORF8
28765	A	G	>hCoV-19/Belgium/BEG-0324149/2020|EPI_ISL_420406|2020-03-24	EPI_ISL_420406	N
241	C	T	>hCoV-19/Belgium/CK-0324150/2020|EPI_ISL_420407|2020-03-24	EPI_ISL_420407	NonCoding
3037	C	T	>hCoV-19/Belgium/CK-0324150/2020|EPI_ISL_420407|2020-03-24	EPI_ISL_420407	orf1ab
8394	C	T	>hCoV-19/Belgium/CK-0324150/2020|EPI_ISL_420407|2020-03-24	EPI_ISL_420407	orf1ab
8782	T	C	>hCoV-19/Belgium/CK-0324150/2020|EPI_ISL_420407|2020-03-24	EPI_ISL_420407	orf1ab
14408	C	T	>hCoV-19/Belgium/CK-0324150/2020|EPI_ISL_420407|2020-03-24	EPI_ISL_420407	orf1ab
15277	C	T	>hCoV-19/Belgium/CK-0324150/2020|EPI_ISL_420407|2020-03-24	EPI_ISL_420407	orf1ab
15324	C	T	>hCoV-19/Belgium/CK-0324150/2020|EPI_ISL_420407|2020-03-24	EPI_ISL_420407	orf1ab
23403	A	G	>hCoV-19/Belgium/CK-0324150/2020|EPI_ISL_420407|2020-03-24	EPI_ISL_420407	S
28144	C	T	>hCoV-19/Belgium/CK-0324150/2020|EPI_ISL_420407|2020-03-24	EPI_ISL_420407	ORF8
241	C	T	>hCoV-19/Belgium/HCM-0324151/2020|EPI_ISL_420408|2020-03-24	EPI_ISL_420408	NonCoding
3037	C	T	>hCoV-19/Belgium/HCM-0324151/2020|EPI_ISL_420408|2020-03-24	EPI_ISL_420408	orf1ab
4002	C	T	>hCoV-19/Belgium/HCM-0324151/2020|EPI_ISL_420408|2020-03-24	EPI_ISL_420408	orf1ab
8782	T	C	>hCoV-19/Belgium/HCM-0324151/2020|EPI_ISL_420408|2020-03-24	EPI_ISL_420408	orf1ab
10097	G	A	>hCoV-19/Belgium/HCM-0324151/2020|EPI_ISL_420408|2020-03-24	EPI_ISL_420408	orf1ab
13536	C	T	>hCoV-19/Belgium/HCM-0324151/2020|EPI_ISL_420408|2020-03-24	EPI_ISL_420408	orf1ab
14408	C	T	>hCoV-19/Belgium/HCM-0324151/2020|EPI_ISL_420408|2020-03-24	EPI_ISL_420408	orf1ab
20178	C	T	>hCoV-19/Belgium/HCM-0324151/2020|EPI_ISL_420408|2020-03-24	EPI_ISL_420408	orf1ab
22988	G	A	>hCoV-19/Belgium/HCM-0324151/2020|EPI_ISL_420408|2020-03-24	EPI_ISL_420408	S
23403	A	G	>hCoV-19/Belgium/HCM-0324151/2020|EPI_ISL_420408|2020-03-24	EPI_ISL_420408	S
23731	C	T	>hCoV-19/Belgium/HCM-0324151/2020|EPI_ISL_420408|2020-03-24	EPI_ISL_420408	S
28144	C	T	>hCoV-19/Belgium/HCM-0324151/2020|EPI_ISL_420408|2020-03-24	EPI_ISL_420408	ORF8
28881	G	A	>hCoV-19/Belgium/HCM-0324151/2020|EPI_ISL_420408|2020-03-24	EPI_ISL_420408	N
28882	G	A	>hCoV-19/Belgium/HCM-0324151/2020|EPI_ISL_420408|2020-03-24	EPI_ISL_420408	N
28883	G	C	>hCoV-19/Belgium/HCM-0324151/2020|EPI_ISL_420408|2020-03-24	EPI_ISL_420408	N
241	C	T	>hCoV-19/Belgium/ZF-0325152/2020|EPI_ISL_420409|2020-03-25	EPI_ISL_420409	NonCoding
3037	C	T	>hCoV-19/Belgium/ZF-0325152/2020|EPI_ISL_420409|2020-03-25	EPI_ISL_420409	orf1ab
8782	T	C	>hCoV-19/Belgium/ZF-0325152/2020|EPI_ISL_420409|2020-03-25	EPI_ISL_420409	orf1ab
14408	C	T	>hCoV-19/Belgium/ZF-0325152/2020|EPI_ISL_420409|2020-03-25	EPI_ISL_420409	orf1ab
15324	C	T	>hCoV-19/Belgium/ZF-0325152/2020|EPI_ISL_420409|2020-03-25	EPI_ISL_420409	orf1ab
23403	A	G	>hCoV-19/Belgium/ZF-0325152/2020|EPI_ISL_420409|2020-03-25	EPI_ISL_420409	S
25433	C	T	>hCoV-19/Belgium/ZF-0325152/2020|EPI_ISL_420409|2020-03-25	EPI_ISL_420409	ORF3a
28144	C	T	>hCoV-19/Belgium/ZF-0325152/2020|EPI_ISL_420409|2020-03-25	EPI_ISL_420409	ORF8
29425	G	T	>hCoV-19/Belgium/ZF-0325152/2020|EPI_ISL_420409|2020-03-25	EPI_ISL_420409	N
241	C	T	>hCoV-19/Belgium/VPMV-0325153/2020|EPI_ISL_420410|2020-03-25	EPI_ISL_420410	NonCoding
3037	C	T	>hCoV-19/Belgium/VPMV-0325153/2020|EPI_ISL_420410|2020-03-25	EPI_ISL_420410	orf1ab
8782	T	C	>hCoV-19/Belgium/VPMV-0325153/2020|EPI_ISL_420410|2020-03-25	EPI_ISL_420410	orf1ab
11839	A	G	>hCoV-19/Belgium/VPMV-0325153/2020|EPI_ISL_420410|2020-03-25	EPI_ISL_420410	orf1ab
14408	C	T	>hCoV-19/Belgium/VPMV-0325153/2020|EPI_ISL_420410|2020-03-25	EPI_ISL_420410	orf1ab
19839	T	C	>hCoV-19/Belgium/VPMV-0325153/2020|EPI_ISL_420410|2020-03-25	EPI_ISL_420410	orf1ab
23403	A	G	>hCoV-19/Belgium/VPMV-0325153/2020|EPI_ISL_420410|2020-03-25	EPI_ISL_420410	S
25489	G	T	>hCoV-19/Belgium/VPMV-0325153/2020|EPI_ISL_420410|2020-03-25	EPI_ISL_420410	ORF3a
28144	C	T	>hCoV-19/Belgium/VPMV-0325153/2020|EPI_ISL_420410|2020-03-25	EPI_ISL_420410	ORF8
28881	G	A	>hCoV-19/Belgium/VPMV-0325153/2020|EPI_ISL_420410|2020-03-25	EPI_ISL_420410	N
28882	G	A	>hCoV-19/Belgium/VPMV-0325153/2020|EPI_ISL_420410|2020-03-25	EPI_ISL_420410	N
28883	G	C	>hCoV-19/Belgium/VPMV-0325153/2020|EPI_ISL_420410|2020-03-25	EPI_ISL_420410	N
241	C	T	>hCoV-19/Belgium/BEG-0323154/2020|EPI_ISL_420411|2020-03-23	EPI_ISL_420411	NonCoding
3037	C	T	>hCoV-19/Belgium/BEG-0323154/2020|EPI_ISL_420411|2020-03-23	EPI_ISL_420411	orf1ab
4011	T	C	>hCoV-19/Belgium/BEG-0323154/2020|EPI_ISL_420411|2020-03-23	EPI_ISL_420411	orf1ab
4261	G	A	>hCoV-19/Belgium/BEG-0323154/2020|EPI_ISL_420411|2020-03-23	EPI_ISL_420411	orf1ab
8782	T	C	>hCoV-19/Belgium/BEG-0323154/2020|EPI_ISL_420411|2020-03-23	EPI_ISL_420411	orf1ab
14408	C	T	>hCoV-19/Belgium/BEG-0323154/2020|EPI_ISL_420411|2020-03-23	EPI_ISL_420411	orf1ab
21110	C	T	>hCoV-19/Belgium/BEG-0323154/2020|EPI_ISL_420411|2020-03-23	EPI_ISL_420411	orf1ab
23403	A	G	>hCoV-19/Belgium/BEG-0323154/2020|EPI_ISL_420411|2020-03-23	EPI_ISL_420411	S
28144	C	T	>hCoV-19/Belgium/BEG-0323154/2020|EPI_ISL_420411|2020-03-23	EPI_ISL_420411	ORF8
28881	G	A	>hCoV-19/Belgium/BEG-0323154/2020|EPI_ISL_420411|2020-03-23	EPI_ISL_420411	N
28882	G	A	>hCoV-19/Belgium/BEG-0323154/2020|EPI_ISL_420411|2020-03-23	EPI_ISL_420411	N
28883	G	C	>hCoV-19/Belgium/BEG-0323154/2020|EPI_ISL_420411|2020-03-23	EPI_ISL_420411	N
241	C	T	>hCoV-19/Belgium/BJ-0324192/2020|EPI_ISL_420412|2020-03-24	EPI_ISL_420412	NonCoding
2891	G	A	>hCoV-19/Belgium/BJ-0324192/2020|EPI_ISL_420412|2020-03-24	EPI_ISL_420412	orf1ab
4095	C	T	>hCoV-19/Belgium/BJ-0324192/2020|EPI_ISL_420412|2020-03-24	EPI_ISL_420412	orf1ab
8782	T	C	>hCoV-19/Belgium/BJ-0324192/2020|EPI_ISL_420412|2020-03-24	EPI_ISL_420412	orf1ab
13413	G	C	>hCoV-19/Belgium/BJ-0324192/2020|EPI_ISL_420412|2020-03-24	EPI_ISL_420412	orf1ab
13415	G	C	>hCoV-19/Belgium/BJ-0324192/2020|EPI_ISL_420412|2020-03-24	EPI_ISL_420412	orf1ab
14408	C	T	>hCoV-19/Belgium/BJ-0324192/2020|EPI_ISL_420412|2020-03-24	EPI_ISL_420412	orf1ab
24171	T	G	>hCoV-19/Belgium/BJ-0324192/2020|EPI_ISL_420412|2020-03-24	EPI_ISL_420412	S
28144	C	T	>hCoV-19/Belgium/BJ-0324192/2020|EPI_ISL_420412|2020-03-24	EPI_ISL_420412	ORF8
28676	A	C	>hCoV-19/Belgium/BJ-0324192/2020|EPI_ISL_420412|2020-03-24	EPI_ISL_420412	N
29033	G	T	>hCoV-19/Belgium/BJ-0324192/2020|EPI_ISL_420412|2020-03-24	EPI_ISL_420412	N
241	C	T	>hCoV-19/Belgium/DJMG-0325156/2020|EPI_ISL_420413|2020-03-25	EPI_ISL_420413	NonCoding
1059	C	T	>hCoV-19/Belgium/DJMG-0325156/2020|EPI_ISL_420413|2020-03-25	EPI_ISL_420413	orf1ab
3037	C	T	>hCoV-19/Belgium/DJMG-0325156/2020|EPI_ISL_420413|2020-03-25	EPI_ISL_420413	orf1ab
8782	T	C	>hCoV-19/Belgium/DJMG-0325156/2020|EPI_ISL_420413|2020-03-25	EPI_ISL_420413	orf1ab
9891	C	T	>hCoV-19/Belgium/DJMG-0325156/2020|EPI_ISL_420413|2020-03-25	EPI_ISL_420413	orf1ab
14408	C	T	>hCoV-19/Belgium/DJMG-0325156/2020|EPI_ISL_420413|2020-03-25	EPI_ISL_420413	orf1ab
23403	A	G	>hCoV-19/Belgium/DJMG-0325156/2020|EPI_ISL_420413|2020-03-25	EPI_ISL_420413	S
25563	G	T	>hCoV-19/Belgium/DJMG-0325156/2020|EPI_ISL_420413|2020-03-25	EPI_ISL_420413	ORF3a
28144	C	T	>hCoV-19/Belgium/DJMG-0325156/2020|EPI_ISL_420413|2020-03-25	EPI_ISL_420413	ORF8
241	C	T	>hCoV-19/Belgium/DRV-0325157/2020|EPI_ISL_420414|2020-03-25	EPI_ISL_420414	NonCoding
3037	C	T	>hCoV-19/Belgium/DRV-0325157/2020|EPI_ISL_420414|2020-03-25	EPI_ISL_420414	orf1ab
4255	G	T	>hCoV-19/Belgium/DRV-0325157/2020|EPI_ISL_420414|2020-03-25	EPI_ISL_420414	orf1ab
8782	T	C	>hCoV-19/Belgium/DRV-0325157/2020|EPI_ISL_420414|2020-03-25	EPI_ISL_420414	orf1ab
14408	C	T	>hCoV-19/Belgium/DRV-0325157/2020|EPI_ISL_420414|2020-03-25	EPI_ISL_420414	orf1ab
23403	A	G	>hCoV-19/Belgium/DRV-0325157/2020|EPI_ISL_420414|2020-03-25	EPI_ISL_420414	S
26530	A	G	>hCoV-19/Belgium/DRV-0325157/2020|EPI_ISL_420414|2020-03-25	EPI_ISL_420414	M
28144	C	T	>hCoV-19/Belgium/DRV-0325157/2020|EPI_ISL_420414|2020-03-25	EPI_ISL_420414	ORF8
241	C	T	>hCoV-19/Belgium/DCS-0325158/2020|EPI_ISL_420415|2020-03-25	EPI_ISL_420415	NonCoding
3037	C	T	>hCoV-19/Belgium/DCS-0325158/2020|EPI_ISL_420415|2020-03-25	EPI_ISL_420415	orf1ab
6573	C	T	>hCoV-19/Belgium/DCS-0325158/2020|EPI_ISL_420415|2020-03-25	EPI_ISL_420415	orf1ab
8394	C	T	>hCoV-19/Belgium/DCS-0325158/2020|EPI_ISL_420415|2020-03-25	EPI_ISL_420415	orf1ab
8782	T	C	>hCoV-19/Belgium/DCS-0325158/2020|EPI_ISL_420415|2020-03-25	EPI_ISL_420415	orf1ab
14408	C	T	>hCoV-19/Belgium/DCS-0325158/2020|EPI_ISL_420415|2020-03-25	EPI_ISL_420415	orf1ab
15277	C	T	>hCoV-19/Belgium/DCS-0325158/2020|EPI_ISL_420415|2020-03-25	EPI_ISL_420415	orf1ab
15324	C	T	>hCoV-19/Belgium/DCS-0325158/2020|EPI_ISL_420415|2020-03-25	EPI_ISL_420415	orf1ab
19032	C	T	>hCoV-19/Belgium/DCS-0325158/2020|EPI_ISL_420415|2020-03-25	EPI_ISL_420415	orf1ab
23403	A	G	>hCoV-19/Belgium/DCS-0325158/2020|EPI_ISL_420415|2020-03-25	EPI_ISL_420415	S
28144	C	T	>hCoV-19/Belgium/DCS-0325158/2020|EPI_ISL_420415|2020-03-25	EPI_ISL_420415	ORF8
241	C	T	>hCoV-19/Belgium/FMC-0323159/2020|EPI_ISL_420416|2020-03-23	EPI_ISL_420416	NonCoding
3037	C	T	>hCoV-19/Belgium/FMC-0323159/2020|EPI_ISL_420416|2020-03-23	EPI_ISL_420416	orf1ab
4011	T	C	>hCoV-19/Belgium/FMC-0323159/2020|EPI_ISL_420416|2020-03-23	EPI_ISL_420416	orf1ab
4261	G	A	>hCoV-19/Belgium/FMC-0323159/2020|EPI_ISL_420416|2020-03-23	EPI_ISL_420416	orf1ab
8782	T	C	>hCoV-19/Belgium/FMC-0323159/2020|EPI_ISL_420416|2020-03-23	EPI_ISL_420416	orf1ab
14408	C	T	>hCoV-19/Belgium/FMC-0323159/2020|EPI_ISL_420416|2020-03-23	EPI_ISL_420416	orf1ab
21110	C	T	>hCoV-19/Belgium/FMC-0323159/2020|EPI_ISL_420416|2020-03-23	EPI_ISL_420416	orf1ab
23403	A	G	>hCoV-19/Belgium/FMC-0323159/2020|EPI_ISL_420416|2020-03-23	EPI_ISL_420416	S
28144	C	T	>hCoV-19/Belgium/FMC-0323159/2020|EPI_ISL_420416|2020-03-23	EPI_ISL_420416	ORF8
28881	G	A	>hCoV-19/Belgium/FMC-0323159/2020|EPI_ISL_420416|2020-03-23	EPI_ISL_420416	N
28882	G	A	>hCoV-19/Belgium/FMC-0323159/2020|EPI_ISL_420416|2020-03-23	EPI_ISL_420416	N
28883	G	C	>hCoV-19/Belgium/FMC-0323159/2020|EPI_ISL_420416|2020-03-23	EPI_ISL_420416	N
241	C	T	>hCoV-19/Belgium/BCM-0324160/2020|EPI_ISL_420417|2020-03-24	EPI_ISL_420417	NonCoding
1059	C	T	>hCoV-19/Belgium/BCM-0324160/2020|EPI_ISL_420417|2020-03-24	EPI_ISL_420417	orf1ab
1471	C	T	>hCoV-19/Belgium/BCM-0324160/2020|EPI_ISL_420417|2020-03-24	EPI_ISL_420417	orf1ab
3037	C	T	>hCoV-19/Belgium/BCM-0324160/2020|EPI_ISL_420417|2020-03-24	EPI_ISL_420417	orf1ab
4320	C	T	>hCoV-19/Belgium/BCM-0324160/2020|EPI_ISL_420417|2020-03-24	EPI_ISL_420417	orf1ab
8782	T	C	>hCoV-19/Belgium/BCM-0324160/2020|EPI_ISL_420417|2020-03-24	EPI_ISL_420417	orf1ab
14408	C	T	>hCoV-19/Belgium/BCM-0324160/2020|EPI_ISL_420417|2020-03-24	EPI_ISL_420417	orf1ab
23403	A	G	>hCoV-19/Belgium/BCM-0324160/2020|EPI_ISL_420417|2020-03-24	EPI_ISL_420417	S
25563	G	T	>hCoV-19/Belgium/BCM-0324160/2020|EPI_ISL_420417|2020-03-24	EPI_ISL_420417	ORF3a
25688	C	T	>hCoV-19/Belgium/BCM-0324160/2020|EPI_ISL_420417|2020-03-24	EPI_ISL_420417	ORF3a
28144	C	T	>hCoV-19/Belgium/BCM-0324160/2020|EPI_ISL_420417|2020-03-24	EPI_ISL_420417	ORF8
241	C	T	>hCoV-19/Belgium/NIM-0324161/2020|EPI_ISL_420418|2020-03-24	EPI_ISL_420418	NonCoding
3037	C	T	>hCoV-19/Belgium/NIM-0324161/2020|EPI_ISL_420418|2020-03-24	EPI_ISL_420418	orf1ab
8782	T	C	>hCoV-19/Belgium/NIM-0324161/2020|EPI_ISL_420418|2020-03-24	EPI_ISL_420418	orf1ab
11839	A	G	>hCoV-19/Belgium/NIM-0324161/2020|EPI_ISL_420418|2020-03-24	EPI_ISL_420418	orf1ab
14408	C	T	>hCoV-19/Belgium/NIM-0324161/2020|EPI_ISL_420418|2020-03-24	EPI_ISL_420418	orf1ab
19839	T	C	>hCoV-19/Belgium/NIM-0324161/2020|EPI_ISL_420418|2020-03-24	EPI_ISL_420418	orf1ab
23403	A	G	>hCoV-19/Belgium/NIM-0324161/2020|EPI_ISL_420418|2020-03-24	EPI_ISL_420418	S
28144	C	T	>hCoV-19/Belgium/NIM-0324161/2020|EPI_ISL_420418|2020-03-24	EPI_ISL_420418	ORF8
28881	G	A	>hCoV-19/Belgium/NIM-0324161/2020|EPI_ISL_420418|2020-03-24	EPI_ISL_420418	N
28882	G	A	>hCoV-19/Belgium/NIM-0324161/2020|EPI_ISL_420418|2020-03-24	EPI_ISL_420418	N
28883	G	C	>hCoV-19/Belgium/NIM-0324161/2020|EPI_ISL_420418|2020-03-24	EPI_ISL_420418	N
241	C	T	>hCoV-19/Belgium/VLG-0325162/2020|EPI_ISL_420419|2020-03-25	EPI_ISL_420419	NonCoding
1059	C	T	>hCoV-19/Belgium/VLG-0325162/2020|EPI_ISL_420419|2020-03-25	EPI_ISL_420419	orf1ab
3037	C	T	>hCoV-19/Belgium/VLG-0325162/2020|EPI_ISL_420419|2020-03-25	EPI_ISL_420419	orf1ab
8102	G	T	>hCoV-19/Belgium/VLG-0325162/2020|EPI_ISL_420419|2020-03-25	EPI_ISL_420419	orf1ab
8782	T	C	>hCoV-19/Belgium/VLG-0325162/2020|EPI_ISL_420419|2020-03-25	EPI_ISL_420419	orf1ab
14408	C	T	>hCoV-19/Belgium/VLG-0325162/2020|EPI_ISL_420419|2020-03-25	EPI_ISL_420419	orf1ab
23403	A	G	>hCoV-19/Belgium/VLG-0325162/2020|EPI_ISL_420419|2020-03-25	EPI_ISL_420419	S
25563	G	T	>hCoV-19/Belgium/VLG-0325162/2020|EPI_ISL_420419|2020-03-25	EPI_ISL_420419	ORF3a
28144	C	T	>hCoV-19/Belgium/VLG-0325162/2020|EPI_ISL_420419|2020-03-25	EPI_ISL_420419	ORF8
241	C	T	>hCoV-19/Belgium/DCB-0324163/2020|EPI_ISL_420420|2020-03-24	EPI_ISL_420420	NonCoding
3037	C	T	>hCoV-19/Belgium/DCB-0324163/2020|EPI_ISL_420420|2020-03-24	EPI_ISL_420420	orf1ab
8782	T	C	>hCoV-19/Belgium/DCB-0324163/2020|EPI_ISL_420420|2020-03-24	EPI_ISL_420420	orf1ab
14408	C	T	>hCoV-19/Belgium/DCB-0324163/2020|EPI_ISL_420420|2020-03-24	EPI_ISL_420420	orf1ab
23403	A	G	>hCoV-19/Belgium/DCB-0324163/2020|EPI_ISL_420420|2020-03-24	EPI_ISL_420420	S
24794	G	T	>hCoV-19/Belgium/DCB-0324163/2020|EPI_ISL_420420|2020-03-24	EPI_ISL_420420	S
28144	C	T	>hCoV-19/Belgium/DCB-0324163/2020|EPI_ISL_420420|2020-03-24	EPI_ISL_420420	ORF8
241	C	T	>hCoV-19/Belgium/ML-0324164/2020|EPI_ISL_420421|2020-03-24	EPI_ISL_420421	NonCoding
3037	C	T	>hCoV-19/Belgium/ML-0324164/2020|EPI_ISL_420421|2020-03-24	EPI_ISL_420421	orf1ab
8782	T	C	>hCoV-19/Belgium/ML-0324164/2020|EPI_ISL_420421|2020-03-24	EPI_ISL_420421	orf1ab
11839	A	G	>hCoV-19/Belgium/ML-0324164/2020|EPI_ISL_420421|2020-03-24	EPI_ISL_420421	orf1ab
14408	C	T	>hCoV-19/Belgium/ML-0324164/2020|EPI_ISL_420421|2020-03-24	EPI_ISL_420421	orf1ab
19839	T	C	>hCoV-19/Belgium/ML-0324164/2020|EPI_ISL_420421|2020-03-24	EPI_ISL_420421	orf1ab
23403	A	G	>hCoV-19/Belgium/ML-0324164/2020|EPI_ISL_420421|2020-03-24	EPI_ISL_420421	S
28144	C	T	>hCoV-19/Belgium/ML-0324164/2020|EPI_ISL_420421|2020-03-24	EPI_ISL_420421	ORF8
28881	G	A	>hCoV-19/Belgium/ML-0324164/2020|EPI_ISL_420421|2020-03-24	EPI_ISL_420421	N
28882	G	A	>hCoV-19/Belgium/ML-0324164/2020|EPI_ISL_420421|2020-03-24	EPI_ISL_420421	N
28883	G	C	>hCoV-19/Belgium/ML-0324164/2020|EPI_ISL_420421|2020-03-24	EPI_ISL_420421	N
8782	T	C	>hCoV-19/Belgium/JJC-0325165/2020|EPI_ISL_420422|2020-03-25	EPI_ISL_420422	orf1ab
10098	G	A	>hCoV-19/Belgium/JJC-0325165/2020|EPI_ISL_420422|2020-03-25	EPI_ISL_420422	orf1ab
11083	G	T	>hCoV-19/Belgium/JJC-0325165/2020|EPI_ISL_420422|2020-03-25	EPI_ISL_420422	orf1ab
11580	C	T	>hCoV-19/Belgium/JJC-0325165/2020|EPI_ISL_420422|2020-03-25	EPI_ISL_420422	orf1ab
14805	C	T	>hCoV-19/Belgium/JJC-0325165/2020|EPI_ISL_420422|2020-03-25	EPI_ISL_420422	orf1ab
17247	T	C	>hCoV-19/Belgium/JJC-0325165/2020|EPI_ISL_420422|2020-03-25	EPI_ISL_420422	orf1ab
26144	G	T	>hCoV-19/Belgium/JJC-0325165/2020|EPI_ISL_420422|2020-03-25	EPI_ISL_420422	ORF3a
28144	C	T	>hCoV-19/Belgium/JJC-0325165/2020|EPI_ISL_420422|2020-03-25	EPI_ISL_420422	ORF8
29348	G	T	>hCoV-19/Belgium/JJC-0325165/2020|EPI_ISL_420422|2020-03-25	EPI_ISL_420422	N
241	C	T	>hCoV-19/Belgium/PJM-0325166/2020|EPI_ISL_420423|2020-03-25	EPI_ISL_420423	NonCoding
3037	C	T	>hCoV-19/Belgium/PJM-0325166/2020|EPI_ISL_420423|2020-03-25	EPI_ISL_420423	orf1ab
4795	C	T	>hCoV-19/Belgium/PJM-0325166/2020|EPI_ISL_420423|2020-03-25	EPI_ISL_420423	orf1ab
8782	T	C	>hCoV-19/Belgium/PJM-0325166/2020|EPI_ISL_420423|2020-03-25	EPI_ISL_420423	orf1ab
10073	G	A	>hCoV-19/Belgium/PJM-0325166/2020|EPI_ISL_420423|2020-03-25	EPI_ISL_420423	orf1ab
12743	C	A	>hCoV-19/Belgium/PJM-0325166/2020|EPI_ISL_420423|2020-03-25	EPI_ISL_420423	orf1ab
14408	C	T	>hCoV-19/Belgium/PJM-0325166/2020|EPI_ISL_420423|2020-03-25	EPI_ISL_420423	orf1ab
15324	C	T	>hCoV-19/Belgium/PJM-0325166/2020|EPI_ISL_420423|2020-03-25	EPI_ISL_420423	orf1ab
23401	G	T	>hCoV-19/Belgium/PJM-0325166/2020|EPI_ISL_420423|2020-03-25	EPI_ISL_420423	S
23403	A	G	>hCoV-19/Belgium/PJM-0325166/2020|EPI_ISL_420423|2020-03-25	EPI_ISL_420423	S
28144	C	T	>hCoV-19/Belgium/PJM-0325166/2020|EPI_ISL_420423|2020-03-25	EPI_ISL_420423	ORF8
28690	G	T	>hCoV-19/Belgium/PJM-0325166/2020|EPI_ISL_420423|2020-03-25	EPI_ISL_420423	N
241	C	T	>hCoV-19/Belgium/CCM-0324167/2020|EPI_ISL_420424|2020-03-24	EPI_ISL_420424	NonCoding
1142	C	T	>hCoV-19/Belgium/CCM-0324167/2020|EPI_ISL_420424|2020-03-24	EPI_ISL_420424	orf1ab
3037	C	T	>hCoV-19/Belgium/CCM-0324167/2020|EPI_ISL_420424|2020-03-24	EPI_ISL_420424	orf1ab
8782	T	C	>hCoV-19/Belgium/CCM-0324167/2020|EPI_ISL_420424|2020-03-24	EPI_ISL_420424	orf1ab
14408	C	T	>hCoV-19/Belgium/CCM-0324167/2020|EPI_ISL_420424|2020-03-24	EPI_ISL_420424	orf1ab
15324	C	T	>hCoV-19/Belgium/CCM-0324167/2020|EPI_ISL_420424|2020-03-24	EPI_ISL_420424	orf1ab
23403	A	G	>hCoV-19/Belgium/CCM-0324167/2020|EPI_ISL_420424|2020-03-24	EPI_ISL_420424	S
27434	C	T	>hCoV-19/Belgium/CCM-0324167/2020|EPI_ISL_420424|2020-03-24	EPI_ISL_420424	ORF7a
28144	C	T	>hCoV-19/Belgium/CCM-0324167/2020|EPI_ISL_420424|2020-03-24	EPI_ISL_420424	ORF8
28765	A	G	>hCoV-19/Belgium/CCM-0324167/2020|EPI_ISL_420424|2020-03-24	EPI_ISL_420424	N
241	C	T	>hCoV-19/Belgium/RC-0324168/2020|EPI_ISL_420425|2020-03-24	EPI_ISL_420425	NonCoding
1487	G	A	>hCoV-19/Belgium/RC-0324168/2020|EPI_ISL_420425|2020-03-24	EPI_ISL_420425	orf1ab
2094	C	T	>hCoV-19/Belgium/RC-0324168/2020|EPI_ISL_420425|2020-03-24	EPI_ISL_420425	orf1ab
3037	C	T	>hCoV-19/Belgium/RC-0324168/2020|EPI_ISL_420425|2020-03-24	EPI_ISL_420425	orf1ab
8782	T	C	>hCoV-19/Belgium/RC-0324168/2020|EPI_ISL_420425|2020-03-24	EPI_ISL_420425	orf1ab
14408	C	T	>hCoV-19/Belgium/RC-0324168/2020|EPI_ISL_420425|2020-03-24	EPI_ISL_420425	orf1ab
20611	C	T	>hCoV-19/Belgium/RC-0324168/2020|EPI_ISL_420425|2020-03-24	EPI_ISL_420425	orf1ab
23403	A	G	>hCoV-19/Belgium/RC-0324168/2020|EPI_ISL_420425|2020-03-24	EPI_ISL_420425	S
28144	C	T	>hCoV-19/Belgium/RC-0324168/2020|EPI_ISL_420425|2020-03-24	EPI_ISL_420425	ORF8
28881	G	A	>hCoV-19/Belgium/RC-0324168/2020|EPI_ISL_420425|2020-03-24	EPI_ISL_420425	N
28882	G	A	>hCoV-19/Belgium/RC-0324168/2020|EPI_ISL_420425|2020-03-24	EPI_ISL_420425	N
28883	G	C	>hCoV-19/Belgium/RC-0324168/2020|EPI_ISL_420425|2020-03-24	EPI_ISL_420425	N
241	C	T	>hCoV-19/Belgium/NMA-0324169/2020|EPI_ISL_420426|2020-03-24	EPI_ISL_420426	NonCoding
3037	C	T	>hCoV-19/Belgium/NMA-0324169/2020|EPI_ISL_420426|2020-03-24	EPI_ISL_420426	orf1ab
8782	T	C	>hCoV-19/Belgium/NMA-0324169/2020|EPI_ISL_420426|2020-03-24	EPI_ISL_420426	orf1ab
11638	T	C	>hCoV-19/Belgium/NMA-0324169/2020|EPI_ISL_420426|2020-03-24	EPI_ISL_420426	orf1ab
14408	C	T	>hCoV-19/Belgium/NMA-0324169/2020|EPI_ISL_420426|2020-03-24	EPI_ISL_420426	orf1ab
23403	A	G	>hCoV-19/Belgium/NMA-0324169/2020|EPI_ISL_420426|2020-03-24	EPI_ISL_420426	S
28144	C	T	>hCoV-19/Belgium/NMA-0324169/2020|EPI_ISL_420426|2020-03-24	EPI_ISL_420426	ORF8
28881	G	A	>hCoV-19/Belgium/NMA-0324169/2020|EPI_ISL_420426|2020-03-24	EPI_ISL_420426	N
28882	G	A	>hCoV-19/Belgium/NMA-0324169/2020|EPI_ISL_420426|2020-03-24	EPI_ISL_420426	N
28883	G	C	>hCoV-19/Belgium/NMA-0324169/2020|EPI_ISL_420426|2020-03-24	EPI_ISL_420426	N
29708	C	T	>hCoV-19/Belgium/NMA-0324169/2020|EPI_ISL_420426|2020-03-24	EPI_ISL_420426	NonCoding
241	C	T	>hCoV-19/Belgium/STM-0324170/2020|EPI_ISL_420427|2020-03-24	EPI_ISL_420427	NonCoding
3037	C	T	>hCoV-19/Belgium/STM-0324170/2020|EPI_ISL_420427|2020-03-24	EPI_ISL_420427	orf1ab
8782	T	C	>hCoV-19/Belgium/STM-0324170/2020|EPI_ISL_420427|2020-03-24	EPI_ISL_420427	orf1ab
14408	C	T	>hCoV-19/Belgium/STM-0324170/2020|EPI_ISL_420427|2020-03-24	EPI_ISL_420427	orf1ab
15324	C	T	>hCoV-19/Belgium/STM-0324170/2020|EPI_ISL_420427|2020-03-24	EPI_ISL_420427	orf1ab
23403	A	G	>hCoV-19/Belgium/STM-0324170/2020|EPI_ISL_420427|2020-03-24	EPI_ISL_420427	S
28144	C	T	>hCoV-19/Belgium/STM-0324170/2020|EPI_ISL_420427|2020-03-24	EPI_ISL_420427	ORF8
241	C	T	>hCoV-19/Belgium/VM-0325171/2020|EPI_ISL_420428|2020-03-25	EPI_ISL_420428	NonCoding
1059	C	T	>hCoV-19/Belgium/VM-0325171/2020|EPI_ISL_420428|2020-03-25	EPI_ISL_420428	orf1ab
3037	C	T	>hCoV-19/Belgium/VM-0325171/2020|EPI_ISL_420428|2020-03-25	EPI_ISL_420428	orf1ab
4728	G	T	>hCoV-19/Belgium/VM-0325171/2020|EPI_ISL_420428|2020-03-25	EPI_ISL_420428	orf1ab
8782	T	C	>hCoV-19/Belgium/VM-0325171/2020|EPI_ISL_420428|2020-03-25	EPI_ISL_420428	orf1ab
14408	C	T	>hCoV-19/Belgium/VM-0325171/2020|EPI_ISL_420428|2020-03-25	EPI_ISL_420428	orf1ab
16192	C	T	>hCoV-19/Belgium/VM-0325171/2020|EPI_ISL_420428|2020-03-25	EPI_ISL_420428	orf1ab
23403	A	G	>hCoV-19/Belgium/VM-0325171/2020|EPI_ISL_420428|2020-03-25	EPI_ISL_420428	S
25563	G	T	>hCoV-19/Belgium/VM-0325171/2020|EPI_ISL_420428|2020-03-25	EPI_ISL_420428	ORF3a
28144	C	T	>hCoV-19/Belgium/VM-0325171/2020|EPI_ISL_420428|2020-03-25	EPI_ISL_420428	ORF8
29291	G	A	>hCoV-19/Belgium/VM-0325171/2020|EPI_ISL_420428|2020-03-25	EPI_ISL_420428	N
241	C	T	>hCoV-19/Belgium/NKMA-0324172/2020|EPI_ISL_420429|2020-03-24	EPI_ISL_420429	NonCoding
3037	C	T	>hCoV-19/Belgium/NKMA-0324172/2020|EPI_ISL_420429|2020-03-24	EPI_ISL_420429	orf1ab
6573	C	T	>hCoV-19/Belgium/NKMA-0324172/2020|EPI_ISL_420429|2020-03-24	EPI_ISL_420429	orf1ab
8394	C	T	>hCoV-19/Belgium/NKMA-0324172/2020|EPI_ISL_420429|2020-03-24	EPI_ISL_420429	orf1ab
8782	T	C	>hCoV-19/Belgium/NKMA-0324172/2020|EPI_ISL_420429|2020-03-24	EPI_ISL_420429	orf1ab
14408	C	T	>hCoV-19/Belgium/NKMA-0324172/2020|EPI_ISL_420429|2020-03-24	EPI_ISL_420429	orf1ab
15277	C	T	>hCoV-19/Belgium/NKMA-0324172/2020|EPI_ISL_420429|2020-03-24	EPI_ISL_420429	orf1ab
15324	C	T	>hCoV-19/Belgium/NKMA-0324172/2020|EPI_ISL_420429|2020-03-24	EPI_ISL_420429	orf1ab
23403	A	G	>hCoV-19/Belgium/NKMA-0324172/2020|EPI_ISL_420429|2020-03-24	EPI_ISL_420429	S
28144	C	T	>hCoV-19/Belgium/NKMA-0324172/2020|EPI_ISL_420429|2020-03-24	EPI_ISL_420429	ORF8
241	C	T	>hCoV-19/Belgium/QL-0324173/2020|EPI_ISL_420430|2020-03-24	EPI_ISL_420430	NonCoding
3037	C	T	>hCoV-19/Belgium/QL-0324173/2020|EPI_ISL_420430|2020-03-24	EPI_ISL_420430	orf1ab
7420	C	T	>hCoV-19/Belgium/QL-0324173/2020|EPI_ISL_420430|2020-03-24	EPI_ISL_420430	orf1ab
8782	T	C	>hCoV-19/Belgium/QL-0324173/2020|EPI_ISL_420430|2020-03-24	EPI_ISL_420430	orf1ab
9170	C	T	>hCoV-19/Belgium/QL-0324173/2020|EPI_ISL_420430|2020-03-24	EPI_ISL_420430	orf1ab
14408	C	T	>hCoV-19/Belgium/QL-0324173/2020|EPI_ISL_420430|2020-03-24	EPI_ISL_420430	orf1ab
15324	C	T	>hCoV-19/Belgium/QL-0324173/2020|EPI_ISL_420430|2020-03-24	EPI_ISL_420430	orf1ab
23403	A	G	>hCoV-19/Belgium/QL-0324173/2020|EPI_ISL_420430|2020-03-24	EPI_ISL_420430	S
28144	C	T	>hCoV-19/Belgium/QL-0324173/2020|EPI_ISL_420430|2020-03-24	EPI_ISL_420430	ORF8
241	C	T	>hCoV-19/Belgium/AGR-0324174/2020|EPI_ISL_420431|2020-03-24	EPI_ISL_420431	NonCoding
3037	C	T	>hCoV-19/Belgium/AGR-0324174/2020|EPI_ISL_420431|2020-03-24	EPI_ISL_420431	orf1ab
8782	T	C	>hCoV-19/Belgium/AGR-0324174/2020|EPI_ISL_420431|2020-03-24	EPI_ISL_420431	orf1ab
14120	C	T	>hCoV-19/Belgium/AGR-0324174/2020|EPI_ISL_420431|2020-03-24	EPI_ISL_420431	orf1ab
14408	C	T	>hCoV-19/Belgium/AGR-0324174/2020|EPI_ISL_420431|2020-03-24	EPI_ISL_420431	orf1ab
15324	C	T	>hCoV-19/Belgium/AGR-0324174/2020|EPI_ISL_420431|2020-03-24	EPI_ISL_420431	orf1ab
20844	C	A	>hCoV-19/Belgium/AGR-0324174/2020|EPI_ISL_420431|2020-03-24	EPI_ISL_420431	orf1ab
23403	A	G	>hCoV-19/Belgium/AGR-0324174/2020|EPI_ISL_420431|2020-03-24	EPI_ISL_420431	S
28144	C	T	>hCoV-19/Belgium/AGR-0324174/2020|EPI_ISL_420431|2020-03-24	EPI_ISL_420431	ORF8
241	C	T	>hCoV-19/Belgium/CJM-0323175/2020|EPI_ISL_420432|2020-03-23	EPI_ISL_420432	NonCoding
3037	C	T	>hCoV-19/Belgium/CJM-0323175/2020|EPI_ISL_420432|2020-03-23	EPI_ISL_420432	orf1ab
8782	T	C	>hCoV-19/Belgium/CJM-0323175/2020|EPI_ISL_420432|2020-03-23	EPI_ISL_420432	orf1ab
11355	C	T	>hCoV-19/Belgium/CJM-0323175/2020|EPI_ISL_420432|2020-03-23	EPI_ISL_420432	orf1ab
14408	C	T	>hCoV-19/Belgium/CJM-0323175/2020|EPI_ISL_420432|2020-03-23	EPI_ISL_420432	orf1ab
15324	C	T	>hCoV-19/Belgium/CJM-0323175/2020|EPI_ISL_420432|2020-03-23	EPI_ISL_420432	orf1ab
23403	A	G	>hCoV-19/Belgium/CJM-0323175/2020|EPI_ISL_420432|2020-03-23	EPI_ISL_420432	S
28144	C	T	>hCoV-19/Belgium/CJM-0323175/2020|EPI_ISL_420432|2020-03-23	EPI_ISL_420432	ORF8
241	C	T	>hCoV-19/Belgium/DNS-0324176/2020|EPI_ISL_420433|2020-03-24	EPI_ISL_420433	NonCoding
3037	C	T	>hCoV-19/Belgium/DNS-0324176/2020|EPI_ISL_420433|2020-03-24	EPI_ISL_420433	orf1ab
3373	C	A	>hCoV-19/Belgium/DNS-0324176/2020|EPI_ISL_420433|2020-03-24	EPI_ISL_420433	orf1ab
8782	T	C	>hCoV-19/Belgium/DNS-0324176/2020|EPI_ISL_420433|2020-03-24	EPI_ISL_420433	orf1ab
14408	C	T	>hCoV-19/Belgium/DNS-0324176/2020|EPI_ISL_420433|2020-03-24	EPI_ISL_420433	orf1ab
19697	T	C	>hCoV-19/Belgium/DNS-0324176/2020|EPI_ISL_420433|2020-03-24	EPI_ISL_420433	orf1ab
23403	A	G	>hCoV-19/Belgium/DNS-0324176/2020|EPI_ISL_420433|2020-03-24	EPI_ISL_420433	S
26690	G	T	>hCoV-19/Belgium/DNS-0324176/2020|EPI_ISL_420433|2020-03-24	EPI_ISL_420433	M
28144	C	T	>hCoV-19/Belgium/DNS-0324176/2020|EPI_ISL_420433|2020-03-24	EPI_ISL_420433	ORF8
28881	G	A	>hCoV-19/Belgium/DNS-0324176/2020|EPI_ISL_420433|2020-03-24	EPI_ISL_420433	N
28882	G	A	>hCoV-19/Belgium/DNS-0324176/2020|EPI_ISL_420433|2020-03-24	EPI_ISL_420433	N
28883	G	C	>hCoV-19/Belgium/DNS-0324176/2020|EPI_ISL_420433|2020-03-24	EPI_ISL_420433	N
241	C	T	>hCoV-19/Belgium/RHA-0324177/2020|EPI_ISL_420434|2020-03-24	EPI_ISL_420434	NonCoding
3037	C	T	>hCoV-19/Belgium/RHA-0324177/2020|EPI_ISL_420434|2020-03-24	EPI_ISL_420434	orf1ab
7829	G	T	>hCoV-19/Belgium/RHA-0324177/2020|EPI_ISL_420434|2020-03-24	EPI_ISL_420434	orf1ab
8782	T	C	>hCoV-19/Belgium/RHA-0324177/2020|EPI_ISL_420434|2020-03-24	EPI_ISL_420434	orf1ab
11355	C	T	>hCoV-19/Belgium/RHA-0324177/2020|EPI_ISL_420434|2020-03-24	EPI_ISL_420434	orf1ab
12085	C	T	>hCoV-19/Belgium/RHA-0324177/2020|EPI_ISL_420434|2020-03-24	EPI_ISL_420434	orf1ab
14408	C	T	>hCoV-19/Belgium/RHA-0324177/2020|EPI_ISL_420434|2020-03-24	EPI_ISL_420434	orf1ab
15324	C	T	>hCoV-19/Belgium/RHA-0324177/2020|EPI_ISL_420434|2020-03-24	EPI_ISL_420434	orf1ab
23403	A	G	>hCoV-19/Belgium/RHA-0324177/2020|EPI_ISL_420434|2020-03-24	EPI_ISL_420434	S
28144	C	T	>hCoV-19/Belgium/RHA-0324177/2020|EPI_ISL_420434|2020-03-24	EPI_ISL_420434	ORF8
241	C	T	>hCoV-19/Belgium/CJE-0325178/2020|EPI_ISL_420435|2020-03-25	EPI_ISL_420435	NonCoding
3037	C	T	>hCoV-19/Belgium/CJE-0325178/2020|EPI_ISL_420435|2020-03-25	EPI_ISL_420435	orf1ab
8782	T	C	>hCoV-19/Belgium/CJE-0325178/2020|EPI_ISL_420435|2020-03-25	EPI_ISL_420435	orf1ab
14408	C	T	>hCoV-19/Belgium/CJE-0325178/2020|EPI_ISL_420435|2020-03-25	EPI_ISL_420435	orf1ab
23403	A	G	>hCoV-19/Belgium/CJE-0325178/2020|EPI_ISL_420435|2020-03-25	EPI_ISL_420435	S
24794	G	T	>hCoV-19/Belgium/CJE-0325178/2020|EPI_ISL_420435|2020-03-25	EPI_ISL_420435	S
28144	C	T	>hCoV-19/Belgium/CJE-0325178/2020|EPI_ISL_420435|2020-03-25	EPI_ISL_420435	ORF8
241	C	T	>hCoV-19/Belgium/GLA-0324179/2020|EPI_ISL_420436|2020-03-24	EPI_ISL_420436	NonCoding
3037	C	T	>hCoV-19/Belgium/GLA-0324179/2020|EPI_ISL_420436|2020-03-24	EPI_ISL_420436	orf1ab
6573	C	T	>hCoV-19/Belgium/GLA-0324179/2020|EPI_ISL_420436|2020-03-24	EPI_ISL_420436	orf1ab
8394	C	T	>hCoV-19/Belgium/GLA-0324179/2020|EPI_ISL_420436|2020-03-24	EPI_ISL_420436	orf1ab
8782	T	C	>hCoV-19/Belgium/GLA-0324179/2020|EPI_ISL_420436|2020-03-24	EPI_ISL_420436	orf1ab
14408	C	T	>hCoV-19/Belgium/GLA-0324179/2020|EPI_ISL_420436|2020-03-24	EPI_ISL_420436	orf1ab
15277	C	T	>hCoV-19/Belgium/GLA-0324179/2020|EPI_ISL_420436|2020-03-24	EPI_ISL_420436	orf1ab
15324	C	T	>hCoV-19/Belgium/GLA-0324179/2020|EPI_ISL_420436|2020-03-24	EPI_ISL_420436	orf1ab
23403	A	G	>hCoV-19/Belgium/GLA-0324179/2020|EPI_ISL_420436|2020-03-24	EPI_ISL_420436	S
28144	C	T	>hCoV-19/Belgium/GLA-0324179/2020|EPI_ISL_420436|2020-03-24	EPI_ISL_420436	ORF8
8782	T	C	>hCoV-19/Belgium/DMM-0325180/2020|EPI_ISL_420437|2020-03-25	EPI_ISL_420437	orf1ab
11083	G	T	>hCoV-19/Belgium/DMM-0325180/2020|EPI_ISL_420437|2020-03-25	EPI_ISL_420437	orf1ab
14805	C	T	>hCoV-19/Belgium/DMM-0325180/2020|EPI_ISL_420437|2020-03-25	EPI_ISL_420437	orf1ab
17247	T	C	>hCoV-19/Belgium/DMM-0325180/2020|EPI_ISL_420437|2020-03-25	EPI_ISL_420437	orf1ab
23182	T	C	>hCoV-19/Belgium/DMM-0325180/2020|EPI_ISL_420437|2020-03-25	EPI_ISL_420437	S
26144	G	T	>hCoV-19/Belgium/DMM-0325180/2020|EPI_ISL_420437|2020-03-25	EPI_ISL_420437	ORF3a
28144	C	T	>hCoV-19/Belgium/DMM-0325180/2020|EPI_ISL_420437|2020-03-25	EPI_ISL_420437	ORF8
8782	T	C	>hCoV-19/Belgium/BJ-0325181/2020|EPI_ISL_420438|2020-03-25	EPI_ISL_420438	orf1ab
11083	G	T	>hCoV-19/Belgium/BJ-0325181/2020|EPI_ISL_420438|2020-03-25	EPI_ISL_420438	orf1ab
14805	C	T	>hCoV-19/Belgium/BJ-0325181/2020|EPI_ISL_420438|2020-03-25	EPI_ISL_420438	orf1ab
17247	T	C	>hCoV-19/Belgium/BJ-0325181/2020|EPI_ISL_420438|2020-03-25	EPI_ISL_420438	orf1ab
26144	G	T	>hCoV-19/Belgium/BJ-0325181/2020|EPI_ISL_420438|2020-03-25	EPI_ISL_420438	ORF3a
28144	C	T	>hCoV-19/Belgium/BJ-0325181/2020|EPI_ISL_420438|2020-03-25	EPI_ISL_420438	ORF8
241	C	T	>hCoV-19/Belgium/PC-0325182/2020|EPI_ISL_420439|2020-03-25	EPI_ISL_420439	NonCoding
3037	C	T	>hCoV-19/Belgium/PC-0325182/2020|EPI_ISL_420439|2020-03-25	EPI_ISL_420439	orf1ab
8782	T	C	>hCoV-19/Belgium/PC-0325182/2020|EPI_ISL_420439|2020-03-25	EPI_ISL_420439	orf1ab
14408	C	T	>hCoV-19/Belgium/PC-0325182/2020|EPI_ISL_420439|2020-03-25	EPI_ISL_420439	orf1ab
19839	T	C	>hCoV-19/Belgium/PC-0325182/2020|EPI_ISL_420439|2020-03-25	EPI_ISL_420439	orf1ab
23403	A	G	>hCoV-19/Belgium/PC-0325182/2020|EPI_ISL_420439|2020-03-25	EPI_ISL_420439	S
28144	C	T	>hCoV-19/Belgium/PC-0325182/2020|EPI_ISL_420439|2020-03-25	EPI_ISL_420439	ORF8
28881	G	A	>hCoV-19/Belgium/PC-0325182/2020|EPI_ISL_420439|2020-03-25	EPI_ISL_420439	N
28882	G	A	>hCoV-19/Belgium/PC-0325182/2020|EPI_ISL_420439|2020-03-25	EPI_ISL_420439	N
28883	G	C	>hCoV-19/Belgium/PC-0325182/2020|EPI_ISL_420439|2020-03-25	EPI_ISL_420439	N
241	C	T	>hCoV-19/Belgium/BS-0325183/2020|EPI_ISL_420440|2020-03-25	EPI_ISL_420440	NonCoding
3037	C	T	>hCoV-19/Belgium/BS-0325183/2020|EPI_ISL_420440|2020-03-25	EPI_ISL_420440	orf1ab
8782	T	C	>hCoV-19/Belgium/BS-0325183/2020|EPI_ISL_420440|2020-03-25	EPI_ISL_420440	orf1ab
14408	C	T	>hCoV-19/Belgium/BS-0325183/2020|EPI_ISL_420440|2020-03-25	EPI_ISL_420440	orf1ab
15324	C	T	>hCoV-19/Belgium/BS-0325183/2020|EPI_ISL_420440|2020-03-25	EPI_ISL_420440	orf1ab
23403	A	G	>hCoV-19/Belgium/BS-0325183/2020|EPI_ISL_420440|2020-03-25	EPI_ISL_420440	S
28144	C	T	>hCoV-19/Belgium/BS-0325183/2020|EPI_ISL_420440|2020-03-25	EPI_ISL_420440	ORF8
29425	G	T	>hCoV-19/Belgium/BS-0325183/2020|EPI_ISL_420440|2020-03-25	EPI_ISL_420440	N
241	C	T	>hCoV-19/Belgium/RA-030664/2020|EPI_ISL_420441|2020-03-06	EPI_ISL_420441	NonCoding
3037	C	T	>hCoV-19/Belgium/RA-030664/2020|EPI_ISL_420441|2020-03-06	EPI_ISL_420441	orf1ab
3373	C	A	>hCoV-19/Belgium/RA-030664/2020|EPI_ISL_420441|2020-03-06	EPI_ISL_420441	orf1ab
5654	C	T	>hCoV-19/Belgium/RA-030664/2020|EPI_ISL_420441|2020-03-06	EPI_ISL_420441	orf1ab
8782	T	C	>hCoV-19/Belgium/RA-030664/2020|EPI_ISL_420441|2020-03-06	EPI_ISL_420441	orf1ab
14408	C	T	>hCoV-19/Belgium/RA-030664/2020|EPI_ISL_420441|2020-03-06	EPI_ISL_420441	orf1ab
23403	A	G	>hCoV-19/Belgium/RA-030664/2020|EPI_ISL_420441|2020-03-06	EPI_ISL_420441	S
24034	C	T	>hCoV-19/Belgium/RA-030664/2020|EPI_ISL_420441|2020-03-06	EPI_ISL_420441	S
28144	C	T	>hCoV-19/Belgium/RA-030664/2020|EPI_ISL_420441|2020-03-06	EPI_ISL_420441	ORF8
28881	G	A	>hCoV-19/Belgium/RA-030664/2020|EPI_ISL_420441|2020-03-06	EPI_ISL_420441	N
28882	G	A	>hCoV-19/Belgium/RA-030664/2020|EPI_ISL_420441|2020-03-06	EPI_ISL_420441	N
28883	G	C	>hCoV-19/Belgium/RA-030664/2020|EPI_ISL_420441|2020-03-06	EPI_ISL_420441	N
241	C	T	>hCoV-19/Belgium/BGM-030444/2020|EPI_ISL_420442|2020-03-04	EPI_ISL_420442	NonCoding
1059	C	T	>hCoV-19/Belgium/BGM-030444/2020|EPI_ISL_420442|2020-03-04	EPI_ISL_420442	orf1ab
3037	C	T	>hCoV-19/Belgium/BGM-030444/2020|EPI_ISL_420442|2020-03-04	EPI_ISL_420442	orf1ab
4320	C	T	>hCoV-19/Belgium/BGM-030444/2020|EPI_ISL_420442|2020-03-04	EPI_ISL_420442	orf1ab
8782	T	C	>hCoV-19/Belgium/BGM-030444/2020|EPI_ISL_420442|2020-03-04	EPI_ISL_420442	orf1ab
14408	C	T	>hCoV-19/Belgium/BGM-030444/2020|EPI_ISL_420442|2020-03-04	EPI_ISL_420442	orf1ab
21590	C	T	>hCoV-19/Belgium/BGM-030444/2020|EPI_ISL_420442|2020-03-04	EPI_ISL_420442	S
23403	A	G	>hCoV-19/Belgium/BGM-030444/2020|EPI_ISL_420442|2020-03-04	EPI_ISL_420442	S
25563	G	T	>hCoV-19/Belgium/BGM-030444/2020|EPI_ISL_420442|2020-03-04	EPI_ISL_420442	ORF3a
25688	C	T	>hCoV-19/Belgium/BGM-030444/2020|EPI_ISL_420442|2020-03-04	EPI_ISL_420442	ORF3a
28144	C	T	>hCoV-19/Belgium/BGM-030444/2020|EPI_ISL_420442|2020-03-04	EPI_ISL_420442	ORF8
241	C	T	>hCoV-19/Belgium/RA-030445/2020|EPI_ISL_420443|2020-03-04	EPI_ISL_420443	NonCoding
3037	C	T	>hCoV-19/Belgium/RA-030445/2020|EPI_ISL_420443|2020-03-04	EPI_ISL_420443	orf1ab
8782	T	C	>hCoV-19/Belgium/RA-030445/2020|EPI_ISL_420443|2020-03-04	EPI_ISL_420443	orf1ab
14408	C	T	>hCoV-19/Belgium/RA-030445/2020|EPI_ISL_420443|2020-03-04	EPI_ISL_420443	orf1ab
20398	G	A	>hCoV-19/Belgium/RA-030445/2020|EPI_ISL_420443|2020-03-04	EPI_ISL_420443	orf1ab
23403	A	G	>hCoV-19/Belgium/RA-030445/2020|EPI_ISL_420443|2020-03-04	EPI_ISL_420443	S
26530	A	G	>hCoV-19/Belgium/RA-030445/2020|EPI_ISL_420443|2020-03-04	EPI_ISL_420443	M
28144	C	T	>hCoV-19/Belgium/RA-030445/2020|EPI_ISL_420443|2020-03-04	EPI_ISL_420443	ORF8
241	C	T	>hCoV-19/Belgium/MF-030546/2020|EPI_ISL_420444|2020-03-05	EPI_ISL_420444	NonCoding
3037	C	T	>hCoV-19/Belgium/MF-030546/2020|EPI_ISL_420444|2020-03-05	EPI_ISL_420444	orf1ab
8782	T	C	>hCoV-19/Belgium/MF-030546/2020|EPI_ISL_420444|2020-03-05	EPI_ISL_420444	orf1ab
14408	C	T	>hCoV-19/Belgium/MF-030546/2020|EPI_ISL_420444|2020-03-05	EPI_ISL_420444	orf1ab
23403	A	G	>hCoV-19/Belgium/MF-030546/2020|EPI_ISL_420444|2020-03-05	EPI_ISL_420444	S
27046	C	T	>hCoV-19/Belgium/MF-030546/2020|EPI_ISL_420444|2020-03-05	EPI_ISL_420444	M
28144	C	T	>hCoV-19/Belgium/MF-030546/2020|EPI_ISL_420444|2020-03-05	EPI_ISL_420444	ORF8
28881	G	A	>hCoV-19/Belgium/MF-030546/2020|EPI_ISL_420444|2020-03-05	EPI_ISL_420444	N
28882	G	A	>hCoV-19/Belgium/MF-030546/2020|EPI_ISL_420444|2020-03-05	EPI_ISL_420444	N
28883	G	C	>hCoV-19/Belgium/MF-030546/2020|EPI_ISL_420444|2020-03-05	EPI_ISL_420444	N
241	C	T	>hCoV-19/Belgium/FAE-030948/2020|EPI_ISL_420445|2020-03-09	EPI_ISL_420445	NonCoding
3037	C	T	>hCoV-19/Belgium/FAE-030948/2020|EPI_ISL_420445|2020-03-09	EPI_ISL_420445	orf1ab
8782	T	C	>hCoV-19/Belgium/FAE-030948/2020|EPI_ISL_420445|2020-03-09	EPI_ISL_420445	orf1ab
14408	C	T	>hCoV-19/Belgium/FAE-030948/2020|EPI_ISL_420445|2020-03-09	EPI_ISL_420445	orf1ab
15324	C	T	>hCoV-19/Belgium/FAE-030948/2020|EPI_ISL_420445|2020-03-09	EPI_ISL_420445	orf1ab
23403	A	G	>hCoV-19/Belgium/FAE-030948/2020|EPI_ISL_420445|2020-03-09	EPI_ISL_420445	S
25433	C	T	>hCoV-19/Belgium/FAE-030948/2020|EPI_ISL_420445|2020-03-09	EPI_ISL_420445	ORF3a
28144	C	T	>hCoV-19/Belgium/FAE-030948/2020|EPI_ISL_420445|2020-03-09	EPI_ISL_420445	ORF8
241	C	T	>hCoV-19/Belgium/DAL-030650/2020|EPI_ISL_420446|2020-03-06	EPI_ISL_420446	NonCoding
3037	C	T	>hCoV-19/Belgium/DAL-030650/2020|EPI_ISL_420446|2020-03-06	EPI_ISL_420446	orf1ab
8782	T	C	>hCoV-19/Belgium/DAL-030650/2020|EPI_ISL_420446|2020-03-06	EPI_ISL_420446	orf1ab
14408	C	T	>hCoV-19/Belgium/DAL-030650/2020|EPI_ISL_420446|2020-03-06	EPI_ISL_420446	orf1ab
23403	A	G	>hCoV-19/Belgium/DAL-030650/2020|EPI_ISL_420446|2020-03-06	EPI_ISL_420446	S
27046	C	T	>hCoV-19/Belgium/DAL-030650/2020|EPI_ISL_420446|2020-03-06	EPI_ISL_420446	M
28144	C	T	>hCoV-19/Belgium/DAL-030650/2020|EPI_ISL_420446|2020-03-06	EPI_ISL_420446	ORF8
28881	G	A	>hCoV-19/Belgium/DAL-030650/2020|EPI_ISL_420446|2020-03-06	EPI_ISL_420446	N
28882	G	A	>hCoV-19/Belgium/DAL-030650/2020|EPI_ISL_420446|2020-03-06	EPI_ISL_420446	N
28883	G	C	>hCoV-19/Belgium/DAL-030650/2020|EPI_ISL_420446|2020-03-06	EPI_ISL_420446	N
241	C	T	>hCoV-19/Belgium/DJ-030452/2020|EPI_ISL_420447|2020-03-04	EPI_ISL_420447	NonCoding
3037	C	T	>hCoV-19/Belgium/DJ-030452/2020|EPI_ISL_420447|2020-03-04	EPI_ISL_420447	orf1ab
8782	T	C	>hCoV-19/Belgium/DJ-030452/2020|EPI_ISL_420447|2020-03-04	EPI_ISL_420447	orf1ab
14408	C	T	>hCoV-19/Belgium/DJ-030452/2020|EPI_ISL_420447|2020-03-04	EPI_ISL_420447	orf1ab
23403	A	G	>hCoV-19/Belgium/DJ-030452/2020|EPI_ISL_420447|2020-03-04	EPI_ISL_420447	S
28144	C	T	>hCoV-19/Belgium/DJ-030452/2020|EPI_ISL_420447|2020-03-04	EPI_ISL_420447	ORF8
28881	G	A	>hCoV-19/Belgium/DJ-030452/2020|EPI_ISL_420447|2020-03-04	EPI_ISL_420447	N
28882	G	A	>hCoV-19/Belgium/DJ-030452/2020|EPI_ISL_420447|2020-03-04	EPI_ISL_420447	N
28883	G	C	>hCoV-19/Belgium/DJ-030452/2020|EPI_ISL_420447|2020-03-04	EPI_ISL_420447	N
241	C	T	>hCoV-19/Belgium/GSA-030454/2020|EPI_ISL_420448|2020-03-04	EPI_ISL_420448	NonCoding
3037	C	T	>hCoV-19/Belgium/GSA-030454/2020|EPI_ISL_420448|2020-03-04	EPI_ISL_420448	orf1ab
8782	T	C	>hCoV-19/Belgium/GSA-030454/2020|EPI_ISL_420448|2020-03-04	EPI_ISL_420448	orf1ab
14408	C	T	>hCoV-19/Belgium/GSA-030454/2020|EPI_ISL_420448|2020-03-04	EPI_ISL_420448	orf1ab
23403	A	G	>hCoV-19/Belgium/GSA-030454/2020|EPI_ISL_420448|2020-03-04	EPI_ISL_420448	S
27046	C	T	>hCoV-19/Belgium/GSA-030454/2020|EPI_ISL_420448|2020-03-04	EPI_ISL_420448	M
28144	C	T	>hCoV-19/Belgium/GSA-030454/2020|EPI_ISL_420448|2020-03-04	EPI_ISL_420448	ORF8
28881	G	A	>hCoV-19/Belgium/GSA-030454/2020|EPI_ISL_420448|2020-03-04	EPI_ISL_420448	N
28882	G	A	>hCoV-19/Belgium/GSA-030454/2020|EPI_ISL_420448|2020-03-04	EPI_ISL_420448	N
28883	G	C	>hCoV-19/Belgium/GSA-030454/2020|EPI_ISL_420448|2020-03-04	EPI_ISL_420448	N
241	C	T	>hCoV-19/Belgium/VHC-030655/2020|EPI_ISL_420449|2020-03-06	EPI_ISL_420449	NonCoding
3037	C	T	>hCoV-19/Belgium/VHC-030655/2020|EPI_ISL_420449|2020-03-06	EPI_ISL_420449	orf1ab
4255	G	T	>hCoV-19/Belgium/VHC-030655/2020|EPI_ISL_420449|2020-03-06	EPI_ISL_420449	orf1ab
8782	T	C	>hCoV-19/Belgium/VHC-030655/2020|EPI_ISL_420449|2020-03-06	EPI_ISL_420449	orf1ab
14408	C	T	>hCoV-19/Belgium/VHC-030655/2020|EPI_ISL_420449|2020-03-06	EPI_ISL_420449	orf1ab
23403	A	G	>hCoV-19/Belgium/VHC-030655/2020|EPI_ISL_420449|2020-03-06	EPI_ISL_420449	S
26530	A	G	>hCoV-19/Belgium/VHC-030655/2020|EPI_ISL_420449|2020-03-06	EPI_ISL_420449	M
28144	C	T	>hCoV-19/Belgium/VHC-030655/2020|EPI_ISL_420449|2020-03-06	EPI_ISL_420449	ORF8
241	C	T	>hCoV-19/Belgium/KN-030756/2020|EPI_ISL_420450|2020-03-07	EPI_ISL_420450	NonCoding
3037	C	T	>hCoV-19/Belgium/KN-030756/2020|EPI_ISL_420450|2020-03-07	EPI_ISL_420450	orf1ab
8782	T	C	>hCoV-19/Belgium/KN-030756/2020|EPI_ISL_420450|2020-03-07	EPI_ISL_420450	orf1ab
14408	C	T	>hCoV-19/Belgium/KN-030756/2020|EPI_ISL_420450|2020-03-07	EPI_ISL_420450	orf1ab
23403	A	G	>hCoV-19/Belgium/KN-030756/2020|EPI_ISL_420450|2020-03-07	EPI_ISL_420450	S
28144	C	T	>hCoV-19/Belgium/KN-030756/2020|EPI_ISL_420450|2020-03-07	EPI_ISL_420450	ORF8
28690	G	T	>hCoV-19/Belgium/KN-030756/2020|EPI_ISL_420450|2020-03-07	EPI_ISL_420450	N
28881	G	A	>hCoV-19/Belgium/KN-030756/2020|EPI_ISL_420450|2020-03-07	EPI_ISL_420450	N
28882	G	A	>hCoV-19/Belgium/KN-030756/2020|EPI_ISL_420450|2020-03-07	EPI_ISL_420450	N
28883	G	C	>hCoV-19/Belgium/KN-030756/2020|EPI_ISL_420450|2020-03-07	EPI_ISL_420450	N
241	C	T	>hCoV-19/Belgium/HC-030760/2020|EPI_ISL_420451|2020-03-07	EPI_ISL_420451	NonCoding
3037	C	T	>hCoV-19/Belgium/HC-030760/2020|EPI_ISL_420451|2020-03-07	EPI_ISL_420451	orf1ab
4255	G	T	>hCoV-19/Belgium/HC-030760/2020|EPI_ISL_420451|2020-03-07	EPI_ISL_420451	orf1ab
8782	T	C	>hCoV-19/Belgium/HC-030760/2020|EPI_ISL_420451|2020-03-07	EPI_ISL_420451	orf1ab
14408	C	T	>hCoV-19/Belgium/HC-030760/2020|EPI_ISL_420451|2020-03-07	EPI_ISL_420451	orf1ab
16456	T	G	>hCoV-19/Belgium/HC-030760/2020|EPI_ISL_420451|2020-03-07	EPI_ISL_420451	orf1ab
23403	A	G	>hCoV-19/Belgium/HC-030760/2020|EPI_ISL_420451|2020-03-07	EPI_ISL_420451	S
26530	A	G	>hCoV-19/Belgium/HC-030760/2020|EPI_ISL_420451|2020-03-07	EPI_ISL_420451	M
28144	C	T	>hCoV-19/Belgium/HC-030760/2020|EPI_ISL_420451|2020-03-07	EPI_ISL_420451	ORF8
28881	G	A	>hCoV-19/Belgium/HC-030760/2020|EPI_ISL_420451|2020-03-07	EPI_ISL_420451	N
28882	G	A	>hCoV-19/Belgium/HC-030760/2020|EPI_ISL_420451|2020-03-07	EPI_ISL_420451	N
28883	G	C	>hCoV-19/Belgium/HC-030760/2020|EPI_ISL_420451|2020-03-07	EPI_ISL_420451	N
241	C	T	>hCoV-19/Belgium/RDC-030961/2020|EPI_ISL_420452|2020-03-09	EPI_ISL_420452	NonCoding
3037	C	T	>hCoV-19/Belgium/RDC-030961/2020|EPI_ISL_420452|2020-03-09	EPI_ISL_420452	orf1ab
8782	T	C	>hCoV-19/Belgium/RDC-030961/2020|EPI_ISL_420452|2020-03-09	EPI_ISL_420452	orf1ab
14408	C	T	>hCoV-19/Belgium/RDC-030961/2020|EPI_ISL_420452|2020-03-09	EPI_ISL_420452	orf1ab
15324	C	T	>hCoV-19/Belgium/RDC-030961/2020|EPI_ISL_420452|2020-03-09	EPI_ISL_420452	orf1ab
23403	A	G	>hCoV-19/Belgium/RDC-030961/2020|EPI_ISL_420452|2020-03-09	EPI_ISL_420452	S
28144	C	T	>hCoV-19/Belgium/RDC-030961/2020|EPI_ISL_420452|2020-03-09	EPI_ISL_420452	ORF8
241	C	T	>hCoV-19/Belgium/VF-030562/2020|EPI_ISL_420453|2020-03-05	EPI_ISL_420453	NonCoding
3037	C	T	>hCoV-19/Belgium/VF-030562/2020|EPI_ISL_420453|2020-03-05	EPI_ISL_420453	orf1ab
8782	T	C	>hCoV-19/Belgium/VF-030562/2020|EPI_ISL_420453|2020-03-05	EPI_ISL_420453	orf1ab
14408	C	T	>hCoV-19/Belgium/VF-030562/2020|EPI_ISL_420453|2020-03-05	EPI_ISL_420453	orf1ab
23403	A	G	>hCoV-19/Belgium/VF-030562/2020|EPI_ISL_420453|2020-03-05	EPI_ISL_420453	S
27046	C	T	>hCoV-19/Belgium/VF-030562/2020|EPI_ISL_420453|2020-03-05	EPI_ISL_420453	M
28144	C	T	>hCoV-19/Belgium/VF-030562/2020|EPI_ISL_420453|2020-03-05	EPI_ISL_420453	ORF8
28881	G	A	>hCoV-19/Belgium/VF-030562/2020|EPI_ISL_420453|2020-03-05	EPI_ISL_420453	N
28882	G	A	>hCoV-19/Belgium/VF-030562/2020|EPI_ISL_420453|2020-03-05	EPI_ISL_420453	N
28883	G	C	>hCoV-19/Belgium/VF-030562/2020|EPI_ISL_420453|2020-03-05	EPI_ISL_420453	N
241	C	T	>hCoV-19/Belgium/VJP-030463/2020|EPI_ISL_420454|2020-03-04	EPI_ISL_420454	NonCoding
3037	C	T	>hCoV-19/Belgium/VJP-030463/2020|EPI_ISL_420454|2020-03-04	EPI_ISL_420454	orf1ab
8782	T	C	>hCoV-19/Belgium/VJP-030463/2020|EPI_ISL_420454|2020-03-04	EPI_ISL_420454	orf1ab
14408	C	T	>hCoV-19/Belgium/VJP-030463/2020|EPI_ISL_420454|2020-03-04	EPI_ISL_420454	orf1ab
23403	A	G	>hCoV-19/Belgium/VJP-030463/2020|EPI_ISL_420454|2020-03-04	EPI_ISL_420454	S
27046	C	T	>hCoV-19/Belgium/VJP-030463/2020|EPI_ISL_420454|2020-03-04	EPI_ISL_420454	M
28144	C	T	>hCoV-19/Belgium/VJP-030463/2020|EPI_ISL_420454|2020-03-04	EPI_ISL_420454	ORF8
28881	G	A	>hCoV-19/Belgium/VJP-030463/2020|EPI_ISL_420454|2020-03-04	EPI_ISL_420454	N
28882	G	A	>hCoV-19/Belgium/VJP-030463/2020|EPI_ISL_420454|2020-03-04	EPI_ISL_420454	N
28883	G	C	>hCoV-19/Belgium/VJP-030463/2020|EPI_ISL_420454|2020-03-04	EPI_ISL_420454	N
1149	G	T	>hCoV-19/Hong Kong/HKPU102_2802/2020|EPI_ISL_420455|2020-03-04	EPI_ISL_420455	orf1ab
8782	T	C	>hCoV-19/Hong Kong/HKPU102_2802/2020|EPI_ISL_420455|2020-03-04	EPI_ISL_420455	orf1ab
9962	C	T	>hCoV-19/Hong Kong/HKPU102_2802/2020|EPI_ISL_420455|2020-03-04	EPI_ISL_420455	orf1ab
13929	T	C	>hCoV-19/Hong Kong/HKPU102_2802/2020|EPI_ISL_420455|2020-03-04	EPI_ISL_420455	orf1ab
26144	G	T	>hCoV-19/Hong Kong/HKPU102_2802/2020|EPI_ISL_420455|2020-03-04	EPI_ISL_420455	ORF3a
28144	C	T	>hCoV-19/Hong Kong/HKPU102_2802/2020|EPI_ISL_420455|2020-03-04	EPI_ISL_420455	ORF8
28344	C	A	>hCoV-19/Hong Kong/HKPU102_2802/2020|EPI_ISL_420455|2020-03-04	EPI_ISL_420455	N
3037	C	T	>hCoV-19/Australia/WA11/2020|EPI_ISL_420456|2020-02-22	EPI_ISL_420456	orf1ab
8782	T	C	>hCoV-19/Australia/WA11/2020|EPI_ISL_420456|2020-02-22	EPI_ISL_420456	orf1ab
9333	C	T	>hCoV-19/Australia/WA11/2020|EPI_ISL_420456|2020-02-22	EPI_ISL_420456	orf1ab
11083	G	T	>hCoV-19/Australia/WA11/2020|EPI_ISL_420456|2020-02-22	EPI_ISL_420456	orf1ab
11671	C	T	>hCoV-19/Australia/WA11/2020|EPI_ISL_420456|2020-02-22	EPI_ISL_420456	orf1ab
11737	T	C	>hCoV-19/Australia/WA11/2020|EPI_ISL_420456|2020-02-22	EPI_ISL_420456	orf1ab
28144	C	T	>hCoV-19/Australia/WA11/2020|EPI_ISL_420456|2020-02-22	EPI_ISL_420456	ORF8
8782	T	C	>hCoV-19/England/20106116603/2020|EPI_ISL_420457|2020-03-04	EPI_ISL_420457	orf1ab
20270	C	T	>hCoV-19/England/20106116603/2020|EPI_ISL_420457|2020-03-04	EPI_ISL_420457	orf1ab
28144	C	T	>hCoV-19/England/20106116603/2020|EPI_ISL_420457|2020-03-04	EPI_ISL_420457	ORF8
29683	A	T	>hCoV-19/England/20106116603/2020|EPI_ISL_420457|2020-03-04	EPI_ISL_420457	NonCoding
8782	T	C	>hCoV-19/England/20114052703/2020|EPI_ISL_420458|2020-03-11	EPI_ISL_420458	orf1ab
20270	C	T	>hCoV-19/England/20114052703/2020|EPI_ISL_420458|2020-03-11	EPI_ISL_420458	orf1ab
28144	C	T	>hCoV-19/England/20114052703/2020|EPI_ISL_420458|2020-03-11	EPI_ISL_420458	ORF8
29683	A	T	>hCoV-19/England/20114052703/2020|EPI_ISL_420458|2020-03-11	EPI_ISL_420458	NonCoding
241	C	T	>hCoV-19/England/20114054003/2020|EPI_ISL_420459|2020-03-09	EPI_ISL_420459	NonCoding
1059	C	T	>hCoV-19/England/20114054003/2020|EPI_ISL_420459|2020-03-09	EPI_ISL_420459	orf1ab
3037	C	T	>hCoV-19/England/20114054003/2020|EPI_ISL_420459|2020-03-09	EPI_ISL_420459	orf1ab
8782	T	C	>hCoV-19/England/20114054003/2020|EPI_ISL_420459|2020-03-09	EPI_ISL_420459	orf1ab
14408	C	T	>hCoV-19/England/20114054003/2020|EPI_ISL_420459|2020-03-09	EPI_ISL_420459	orf1ab
23403	A	G	>hCoV-19/England/20114054003/2020|EPI_ISL_420459|2020-03-09	EPI_ISL_420459	S
24368	G	T	>hCoV-19/England/20114054003/2020|EPI_ISL_420459|2020-03-09	EPI_ISL_420459	S
25563	G	T	>hCoV-19/England/20114054003/2020|EPI_ISL_420459|2020-03-09	EPI_ISL_420459	ORF3a
28144	C	T	>hCoV-19/England/20114054003/2020|EPI_ISL_420459|2020-03-09	EPI_ISL_420459	ORF8
8782	T	C	>hCoV-19/England/20114099003/2020|EPI_ISL_420460|2020-03-10	EPI_ISL_420460	orf1ab
11083	G	T	>hCoV-19/England/20114099003/2020|EPI_ISL_420460|2020-03-10	EPI_ISL_420460	orf1ab
14805	C	T	>hCoV-19/England/20114099003/2020|EPI_ISL_420460|2020-03-10	EPI_ISL_420460	orf1ab
17247	T	C	>hCoV-19/England/20114099003/2020|EPI_ISL_420460|2020-03-10	EPI_ISL_420460	orf1ab
26144	G	T	>hCoV-19/England/20114099003/2020|EPI_ISL_420460|2020-03-10	EPI_ISL_420460	ORF3a
28144	C	T	>hCoV-19/England/20114099003/2020|EPI_ISL_420460|2020-03-10	EPI_ISL_420460	ORF8
8782	T	C	>hCoV-19/England/20116078703/2020|EPI_ISL_420461|2020-03-10	EPI_ISL_420461	orf1ab
11083	G	T	>hCoV-19/England/20116078703/2020|EPI_ISL_420461|2020-03-10	EPI_ISL_420461	orf1ab
14805	C	T	>hCoV-19/England/20116078703/2020|EPI_ISL_420461|2020-03-10	EPI_ISL_420461	orf1ab
26144	G	T	>hCoV-19/England/20116078703/2020|EPI_ISL_420461|2020-03-10	EPI_ISL_420461	ORF3a
28144	C	T	>hCoV-19/England/20116078703/2020|EPI_ISL_420461|2020-03-10	EPI_ISL_420461	ORF8
28842	G	T	>hCoV-19/England/20116078703/2020|EPI_ISL_420461|2020-03-10	EPI_ISL_420461	N
2480	A	G	>hCoV-19/England/20118066603/2020|EPI_ISL_420462|2020-03-12	EPI_ISL_420462	orf1ab
2558	C	T	>hCoV-19/England/20118066603/2020|EPI_ISL_420462|2020-03-12	EPI_ISL_420462	orf1ab
8782	T	C	>hCoV-19/England/20118066603/2020|EPI_ISL_420462|2020-03-12	EPI_ISL_420462	orf1ab
11083	G	T	>hCoV-19/England/20118066603/2020|EPI_ISL_420462|2020-03-12	EPI_ISL_420462	orf1ab
14805	C	T	>hCoV-19/England/20118066603/2020|EPI_ISL_420462|2020-03-12	EPI_ISL_420462	orf1ab
26144	G	T	>hCoV-19/England/20118066603/2020|EPI_ISL_420462|2020-03-12	EPI_ISL_420462	ORF3a
28144	C	T	>hCoV-19/England/20118066603/2020|EPI_ISL_420462|2020-03-12	EPI_ISL_420462	ORF8
8782	T	C	>hCoV-19/England/20118137803/2020|EPI_ISL_420463|2020-03-12	EPI_ISL_420463	orf1ab
28144	C	T	>hCoV-19/England/20118137803/2020|EPI_ISL_420463|2020-03-12	EPI_ISL_420463	ORF8
241	C	T	>hCoV-19/England/20120033002/2020|EPI_ISL_420464|2020-03-12	EPI_ISL_420464	NonCoding
3037	C	T	>hCoV-19/England/20120033002/2020|EPI_ISL_420464|2020-03-12	EPI_ISL_420464	orf1ab
8782	T	C	>hCoV-19/England/20120033002/2020|EPI_ISL_420464|2020-03-12	EPI_ISL_420464	orf1ab
14408	C	T	>hCoV-19/England/20120033002/2020|EPI_ISL_420464|2020-03-12	EPI_ISL_420464	orf1ab
23403	A	G	>hCoV-19/England/20120033002/2020|EPI_ISL_420464|2020-03-12	EPI_ISL_420464	S
28144	C	T	>hCoV-19/England/20120033002/2020|EPI_ISL_420464|2020-03-12	EPI_ISL_420464	ORF8
28881	G	A	>hCoV-19/England/20120033002/2020|EPI_ISL_420464|2020-03-12	EPI_ISL_420464	N
28882	G	A	>hCoV-19/England/20120033002/2020|EPI_ISL_420464|2020-03-12	EPI_ISL_420464	N
28883	G	C	>hCoV-19/England/20120033002/2020|EPI_ISL_420464|2020-03-12	EPI_ISL_420464	N
241	C	T	>hCoV-19/England/20122099003/2020|EPI_ISL_420465|2020-03-16	EPI_ISL_420465	NonCoding
3037	C	T	>hCoV-19/England/20122099003/2020|EPI_ISL_420465|2020-03-16	EPI_ISL_420465	orf1ab
8782	T	C	>hCoV-19/England/20122099003/2020|EPI_ISL_420465|2020-03-16	EPI_ISL_420465	orf1ab
14408	C	T	>hCoV-19/England/20122099003/2020|EPI_ISL_420465|2020-03-16	EPI_ISL_420465	orf1ab
23403	A	G	>hCoV-19/England/20122099003/2020|EPI_ISL_420465|2020-03-16	EPI_ISL_420465	S
25782	C	T	>hCoV-19/England/20122099003/2020|EPI_ISL_420465|2020-03-16	EPI_ISL_420465	ORF3a
28144	C	T	>hCoV-19/England/20122099003/2020|EPI_ISL_420465|2020-03-16	EPI_ISL_420465	ORF8
28739	G	T	>hCoV-19/England/20122099003/2020|EPI_ISL_420465|2020-03-16	EPI_ISL_420465	N
241	C	T	>hCoV-19/England/20126063003/2020|EPI_ISL_420466|2020-03-18	EPI_ISL_420466	NonCoding
3037	C	T	>hCoV-19/England/20126063003/2020|EPI_ISL_420466|2020-03-18	EPI_ISL_420466	orf1ab
8782	T	C	>hCoV-19/England/20126063003/2020|EPI_ISL_420466|2020-03-18	EPI_ISL_420466	orf1ab
14408	C	T	>hCoV-19/England/20126063003/2020|EPI_ISL_420466|2020-03-18	EPI_ISL_420466	orf1ab
23403	A	G	>hCoV-19/England/20126063003/2020|EPI_ISL_420466|2020-03-18	EPI_ISL_420466	S
25782	C	T	>hCoV-19/England/20126063003/2020|EPI_ISL_420466|2020-03-18	EPI_ISL_420466	ORF3a
28144	C	T	>hCoV-19/England/20126063003/2020|EPI_ISL_420466|2020-03-18	EPI_ISL_420466	ORF8
28739	G	T	>hCoV-19/England/20126063003/2020|EPI_ISL_420466|2020-03-18	EPI_ISL_420466	N
241	C	T	>hCoV-19/England/20126063203/2020|EPI_ISL_420467|2020-03-18	EPI_ISL_420467	NonCoding
313	C	T	>hCoV-19/England/20126063203/2020|EPI_ISL_420467|2020-03-18	EPI_ISL_420467	orf1ab
3037	C	T	>hCoV-19/England/20126063203/2020|EPI_ISL_420467|2020-03-18	EPI_ISL_420467	orf1ab
8782	T	C	>hCoV-19/England/20126063203/2020|EPI_ISL_420467|2020-03-18	EPI_ISL_420467	orf1ab
14408	C	T	>hCoV-19/England/20126063203/2020|EPI_ISL_420467|2020-03-18	EPI_ISL_420467	orf1ab
23403	A	G	>hCoV-19/England/20126063203/2020|EPI_ISL_420467|2020-03-18	EPI_ISL_420467	S
28144	C	T	>hCoV-19/England/20126063203/2020|EPI_ISL_420467|2020-03-18	EPI_ISL_420467	ORF8
28881	G	A	>hCoV-19/England/20126063203/2020|EPI_ISL_420467|2020-03-18	EPI_ISL_420467	N
28882	G	A	>hCoV-19/England/20126063203/2020|EPI_ISL_420467|2020-03-18	EPI_ISL_420467	N
28883	G	C	>hCoV-19/England/20126063203/2020|EPI_ISL_420467|2020-03-18	EPI_ISL_420467	N
2480	A	G	>hCoV-19/England/20128031902/2020|EPI_ISL_420468|2020-03-18	EPI_ISL_420468	orf1ab
2558	C	T	>hCoV-19/England/20128031902/2020|EPI_ISL_420468|2020-03-18	EPI_ISL_420468	orf1ab
8782	T	C	>hCoV-19/England/20128031902/2020|EPI_ISL_420468|2020-03-18	EPI_ISL_420468	orf1ab
11083	G	T	>hCoV-19/England/20128031902/2020|EPI_ISL_420468|2020-03-18	EPI_ISL_420468	orf1ab
14805	C	T	>hCoV-19/England/20128031902/2020|EPI_ISL_420468|2020-03-18	EPI_ISL_420468	orf1ab
26144	G	T	>hCoV-19/England/20128031902/2020|EPI_ISL_420468|2020-03-18	EPI_ISL_420468	ORF3a
28144	C	T	>hCoV-19/England/20128031902/2020|EPI_ISL_420468|2020-03-18	EPI_ISL_420468	ORF8
514	T	C	>hCoV-19/England/20128032802/2020|EPI_ISL_420469|2020-03-18	EPI_ISL_420469	orf1ab
8782	T	C	>hCoV-19/England/20128032802/2020|EPI_ISL_420469|2020-03-18	EPI_ISL_420469	orf1ab
22591	C	T	>hCoV-19/England/20128032802/2020|EPI_ISL_420469|2020-03-18	EPI_ISL_420469	S
28144	C	T	>hCoV-19/England/20128032802/2020|EPI_ISL_420469|2020-03-18	EPI_ISL_420469	ORF8
241	C	T	>hCoV-19/England/20128033202/2020|EPI_ISL_420470|2020-03-18	EPI_ISL_420470	NonCoding
3037	C	T	>hCoV-19/England/20128033202/2020|EPI_ISL_420470|2020-03-18	EPI_ISL_420470	orf1ab
8782	T	C	>hCoV-19/England/20128033202/2020|EPI_ISL_420470|2020-03-18	EPI_ISL_420470	orf1ab
14408	C	T	>hCoV-19/England/20128033202/2020|EPI_ISL_420470|2020-03-18	EPI_ISL_420470	orf1ab
19170	C	T	>hCoV-19/England/20128033202/2020|EPI_ISL_420470|2020-03-18	EPI_ISL_420470	orf1ab
23403	A	G	>hCoV-19/England/20128033202/2020|EPI_ISL_420470|2020-03-18	EPI_ISL_420470	S
28144	C	T	>hCoV-19/England/20128033202/2020|EPI_ISL_420470|2020-03-18	EPI_ISL_420470	ORF8
28881	G	A	>hCoV-19/England/20128033202/2020|EPI_ISL_420470|2020-03-18	EPI_ISL_420470	N
28882	G	A	>hCoV-19/England/20128033202/2020|EPI_ISL_420470|2020-03-18	EPI_ISL_420470	N
28883	G	C	>hCoV-19/England/20128033202/2020|EPI_ISL_420470|2020-03-18	EPI_ISL_420470	N
241	C	T	>hCoV-19/England/20128033702/2020|EPI_ISL_420471|2020-03-18	EPI_ISL_420471	NonCoding
3037	C	T	>hCoV-19/England/20128033702/2020|EPI_ISL_420471|2020-03-18	EPI_ISL_420471	orf1ab
8782	T	C	>hCoV-19/England/20128033702/2020|EPI_ISL_420471|2020-03-18	EPI_ISL_420471	orf1ab
14408	C	T	>hCoV-19/England/20128033702/2020|EPI_ISL_420471|2020-03-18	EPI_ISL_420471	orf1ab
23403	A	G	>hCoV-19/England/20128033702/2020|EPI_ISL_420471|2020-03-18	EPI_ISL_420471	S
28144	C	T	>hCoV-19/England/20128033702/2020|EPI_ISL_420471|2020-03-18	EPI_ISL_420471	ORF8
241	C	T	>hCoV-19/England/20128033802/2020|EPI_ISL_420472|2020-03-18	EPI_ISL_420472	NonCoding
3037	C	T	>hCoV-19/England/20128033802/2020|EPI_ISL_420472|2020-03-18	EPI_ISL_420472	orf1ab
8782	T	C	>hCoV-19/England/20128033802/2020|EPI_ISL_420472|2020-03-18	EPI_ISL_420472	orf1ab
14408	C	T	>hCoV-19/England/20128033802/2020|EPI_ISL_420472|2020-03-18	EPI_ISL_420472	orf1ab
23403	A	G	>hCoV-19/England/20128033802/2020|EPI_ISL_420472|2020-03-18	EPI_ISL_420472	S
28144	C	T	>hCoV-19/England/20128033802/2020|EPI_ISL_420472|2020-03-18	EPI_ISL_420472	ORF8
28881	G	A	>hCoV-19/England/20128033802/2020|EPI_ISL_420472|2020-03-18	EPI_ISL_420472	N
28882	G	A	>hCoV-19/England/20128033802/2020|EPI_ISL_420472|2020-03-18	EPI_ISL_420472	N
28883	G	C	>hCoV-19/England/20128033802/2020|EPI_ISL_420472|2020-03-18	EPI_ISL_420472	N
1440	G	A	>hCoV-19/England/20128034002/2020|EPI_ISL_420474|2020-03-18	EPI_ISL_420474	orf1ab
8782	T	C	>hCoV-19/England/20128034002/2020|EPI_ISL_420474|2020-03-18	EPI_ISL_420474	orf1ab
10507	C	T	>hCoV-19/England/20128034002/2020|EPI_ISL_420474|2020-03-18	EPI_ISL_420474	orf1ab
11299	G	T	>hCoV-19/England/20128034002/2020|EPI_ISL_420474|2020-03-18	EPI_ISL_420474	orf1ab
19113	C	T	>hCoV-19/England/20128034002/2020|EPI_ISL_420474|2020-03-18	EPI_ISL_420474	orf1ab
28077	G	T	>hCoV-19/England/20128034002/2020|EPI_ISL_420474|2020-03-18	EPI_ISL_420474	ORF8
28144	C	T	>hCoV-19/England/20128034002/2020|EPI_ISL_420474|2020-03-18	EPI_ISL_420474	ORF8
241	C	T	>hCoV-19/England/20128034302/2020|EPI_ISL_420475|2020-03-19	EPI_ISL_420475	NonCoding
3037	C	T	>hCoV-19/England/20128034302/2020|EPI_ISL_420475|2020-03-19	EPI_ISL_420475	orf1ab
8782	T	C	>hCoV-19/England/20128034302/2020|EPI_ISL_420475|2020-03-19	EPI_ISL_420475	orf1ab
14408	C	T	>hCoV-19/England/20128034302/2020|EPI_ISL_420475|2020-03-19	EPI_ISL_420475	orf1ab
23403	A	G	>hCoV-19/England/20128034302/2020|EPI_ISL_420475|2020-03-19	EPI_ISL_420475	S
28144	C	T	>hCoV-19/England/20128034302/2020|EPI_ISL_420475|2020-03-19	EPI_ISL_420475	ORF8
28881	G	A	>hCoV-19/England/20128034302/2020|EPI_ISL_420475|2020-03-19	EPI_ISL_420475	N
28882	G	A	>hCoV-19/England/20128034302/2020|EPI_ISL_420475|2020-03-19	EPI_ISL_420475	N
28883	G	C	>hCoV-19/England/20128034302/2020|EPI_ISL_420475|2020-03-19	EPI_ISL_420475	N
241	C	T	>hCoV-19/England/20128034402/2020|EPI_ISL_420476|2020-03-18	EPI_ISL_420476	NonCoding
3037	C	T	>hCoV-19/England/20128034402/2020|EPI_ISL_420476|2020-03-18	EPI_ISL_420476	orf1ab
8782	T	C	>hCoV-19/England/20128034402/2020|EPI_ISL_420476|2020-03-18	EPI_ISL_420476	orf1ab
14408	C	T	>hCoV-19/England/20128034402/2020|EPI_ISL_420476|2020-03-18	EPI_ISL_420476	orf1ab
23403	A	G	>hCoV-19/England/20128034402/2020|EPI_ISL_420476|2020-03-18	EPI_ISL_420476	S
28144	C	T	>hCoV-19/England/20128034402/2020|EPI_ISL_420476|2020-03-18	EPI_ISL_420476	ORF8
28881	G	A	>hCoV-19/England/20128034402/2020|EPI_ISL_420476|2020-03-18	EPI_ISL_420476	N
28882	G	A	>hCoV-19/England/20128034402/2020|EPI_ISL_420476|2020-03-18	EPI_ISL_420476	N
28883	G	C	>hCoV-19/England/20128034402/2020|EPI_ISL_420476|2020-03-18	EPI_ISL_420476	N
241	C	T	>hCoV-19/England/20128035202/2020|EPI_ISL_420477|2020-03-18	EPI_ISL_420477	NonCoding
1190	C	T	>hCoV-19/England/20128035202/2020|EPI_ISL_420477|2020-03-18	EPI_ISL_420477	orf1ab
3037	C	T	>hCoV-19/England/20128035202/2020|EPI_ISL_420477|2020-03-18	EPI_ISL_420477	orf1ab
8782	T	C	>hCoV-19/England/20128035202/2020|EPI_ISL_420477|2020-03-18	EPI_ISL_420477	orf1ab
14408	C	T	>hCoV-19/England/20128035202/2020|EPI_ISL_420477|2020-03-18	EPI_ISL_420477	orf1ab
19170	C	T	>hCoV-19/England/20128035202/2020|EPI_ISL_420477|2020-03-18	EPI_ISL_420477	orf1ab
19509	G	A	>hCoV-19/England/20128035202/2020|EPI_ISL_420477|2020-03-18	EPI_ISL_420477	orf1ab
23403	A	G	>hCoV-19/England/20128035202/2020|EPI_ISL_420477|2020-03-18	EPI_ISL_420477	S
28144	C	T	>hCoV-19/England/20128035202/2020|EPI_ISL_420477|2020-03-18	EPI_ISL_420477	ORF8
28881	G	A	>hCoV-19/England/20128035202/2020|EPI_ISL_420477|2020-03-18	EPI_ISL_420477	N
28882	G	A	>hCoV-19/England/20128035202/2020|EPI_ISL_420477|2020-03-18	EPI_ISL_420477	N
28883	G	C	>hCoV-19/England/20128035202/2020|EPI_ISL_420477|2020-03-18	EPI_ISL_420477	N
241	C	T	>hCoV-19/England/20128046202/2020|EPI_ISL_420478|2020-03-19	EPI_ISL_420478	NonCoding
2416	C	T	>hCoV-19/England/20128046202/2020|EPI_ISL_420478|2020-03-19	EPI_ISL_420478	orf1ab
3037	C	T	>hCoV-19/England/20128046202/2020|EPI_ISL_420478|2020-03-19	EPI_ISL_420478	orf1ab
8782	T	C	>hCoV-19/England/20128046202/2020|EPI_ISL_420478|2020-03-19	EPI_ISL_420478	orf1ab
14408	C	T	>hCoV-19/England/20128046202/2020|EPI_ISL_420478|2020-03-19	EPI_ISL_420478	orf1ab
14786	C	T	>hCoV-19/England/20128046202/2020|EPI_ISL_420478|2020-03-19	EPI_ISL_420478	orf1ab
20578	G	T	>hCoV-19/England/20128046202/2020|EPI_ISL_420478|2020-03-19	EPI_ISL_420478	orf1ab
23403	A	G	>hCoV-19/England/20128046202/2020|EPI_ISL_420478|2020-03-19	EPI_ISL_420478	S
25563	G	T	>hCoV-19/England/20128046202/2020|EPI_ISL_420478|2020-03-19	EPI_ISL_420478	ORF3a
28144	C	T	>hCoV-19/England/20128046202/2020|EPI_ISL_420478|2020-03-19	EPI_ISL_420478	ORF8
241	C	T	>hCoV-19/England/20128046302/2020|EPI_ISL_420479|2020-03-19	EPI_ISL_420479	NonCoding
2416	C	T	>hCoV-19/England/20128046302/2020|EPI_ISL_420479|2020-03-19	EPI_ISL_420479	orf1ab
3037	C	T	>hCoV-19/England/20128046302/2020|EPI_ISL_420479|2020-03-19	EPI_ISL_420479	orf1ab
8782	T	C	>hCoV-19/England/20128046302/2020|EPI_ISL_420479|2020-03-19	EPI_ISL_420479	orf1ab
14408	C	T	>hCoV-19/England/20128046302/2020|EPI_ISL_420479|2020-03-19	EPI_ISL_420479	orf1ab
14786	C	T	>hCoV-19/England/20128046302/2020|EPI_ISL_420479|2020-03-19	EPI_ISL_420479	orf1ab
20578	G	T	>hCoV-19/England/20128046302/2020|EPI_ISL_420479|2020-03-19	EPI_ISL_420479	orf1ab
23403	A	G	>hCoV-19/England/20128046302/2020|EPI_ISL_420479|2020-03-19	EPI_ISL_420479	S
25563	G	T	>hCoV-19/England/20128046302/2020|EPI_ISL_420479|2020-03-19	EPI_ISL_420479	ORF3a
28144	C	T	>hCoV-19/England/20128046302/2020|EPI_ISL_420479|2020-03-19	EPI_ISL_420479	ORF8
241	C	T	>hCoV-19/England/20128065802/2020|EPI_ISL_420480|2020-03-18	EPI_ISL_420480	NonCoding
3037	C	T	>hCoV-19/England/20128065802/2020|EPI_ISL_420480|2020-03-18	EPI_ISL_420480	orf1ab
8782	T	C	>hCoV-19/England/20128065802/2020|EPI_ISL_420480|2020-03-18	EPI_ISL_420480	orf1ab
14408	C	T	>hCoV-19/England/20128065802/2020|EPI_ISL_420480|2020-03-18	EPI_ISL_420480	orf1ab
15324	C	T	>hCoV-19/England/20128065802/2020|EPI_ISL_420480|2020-03-18	EPI_ISL_420480	orf1ab
23403	A	G	>hCoV-19/England/20128065802/2020|EPI_ISL_420480|2020-03-18	EPI_ISL_420480	S
28144	C	T	>hCoV-19/England/20128065802/2020|EPI_ISL_420480|2020-03-18	EPI_ISL_420480	ORF8
241	C	T	>hCoV-19/England/20128084702/2020|EPI_ISL_420481|2020-03-18	EPI_ISL_420481	NonCoding
3037	C	T	>hCoV-19/England/20128084702/2020|EPI_ISL_420481|2020-03-18	EPI_ISL_420481	orf1ab
8782	T	C	>hCoV-19/England/20128084702/2020|EPI_ISL_420481|2020-03-18	EPI_ISL_420481	orf1ab
14408	C	T	>hCoV-19/England/20128084702/2020|EPI_ISL_420481|2020-03-18	EPI_ISL_420481	orf1ab
23403	A	G	>hCoV-19/England/20128084702/2020|EPI_ISL_420481|2020-03-18	EPI_ISL_420481	S
27679	C	T	>hCoV-19/England/20128084702/2020|EPI_ISL_420481|2020-03-18	EPI_ISL_420481	ORF7a
28144	C	T	>hCoV-19/England/20128084702/2020|EPI_ISL_420481|2020-03-18	EPI_ISL_420481	ORF8
28881	G	A	>hCoV-19/England/20128084702/2020|EPI_ISL_420481|2020-03-18	EPI_ISL_420481	N
28882	G	A	>hCoV-19/England/20128084702/2020|EPI_ISL_420481|2020-03-18	EPI_ISL_420481	N
28883	G	C	>hCoV-19/England/20128084702/2020|EPI_ISL_420481|2020-03-18	EPI_ISL_420481	N
241	C	T	>hCoV-19/England/20128090902/2020|EPI_ISL_420483|2020-03-18	EPI_ISL_420483	NonCoding
3037	C	T	>hCoV-19/England/20128090902/2020|EPI_ISL_420483|2020-03-18	EPI_ISL_420483	orf1ab
8782	T	C	>hCoV-19/England/20128090902/2020|EPI_ISL_420483|2020-03-18	EPI_ISL_420483	orf1ab
10097	G	A	>hCoV-19/England/20128090902/2020|EPI_ISL_420483|2020-03-18	EPI_ISL_420483	orf1ab
14408	C	T	>hCoV-19/England/20128090902/2020|EPI_ISL_420483|2020-03-18	EPI_ISL_420483	orf1ab
23403	A	G	>hCoV-19/England/20128090902/2020|EPI_ISL_420483|2020-03-18	EPI_ISL_420483	S
23731	C	T	>hCoV-19/England/20128090902/2020|EPI_ISL_420483|2020-03-18	EPI_ISL_420483	S
28144	C	T	>hCoV-19/England/20128090902/2020|EPI_ISL_420483|2020-03-18	EPI_ISL_420483	ORF8
28881	G	A	>hCoV-19/England/20128090902/2020|EPI_ISL_420483|2020-03-18	EPI_ISL_420483	N
28882	G	A	>hCoV-19/England/20128090902/2020|EPI_ISL_420483|2020-03-18	EPI_ISL_420483	N
28883	G	C	>hCoV-19/England/20128090902/2020|EPI_ISL_420483|2020-03-18	EPI_ISL_420483	N
241	C	T	>hCoV-19/England/20129006802/2020|EPI_ISL_420484|2020-03-19	EPI_ISL_420484	NonCoding
3037	C	T	>hCoV-19/England/20129006802/2020|EPI_ISL_420484|2020-03-19	EPI_ISL_420484	orf1ab
8782	T	C	>hCoV-19/England/20129006802/2020|EPI_ISL_420484|2020-03-19	EPI_ISL_420484	orf1ab
10097	G	A	>hCoV-19/England/20129006802/2020|EPI_ISL_420484|2020-03-19	EPI_ISL_420484	orf1ab
13216	T	G	>hCoV-19/England/20129006802/2020|EPI_ISL_420484|2020-03-19	EPI_ISL_420484	orf1ab
14408	C	T	>hCoV-19/England/20129006802/2020|EPI_ISL_420484|2020-03-19	EPI_ISL_420484	orf1ab
23403	A	G	>hCoV-19/England/20129006802/2020|EPI_ISL_420484|2020-03-19	EPI_ISL_420484	S
23731	C	T	>hCoV-19/England/20129006802/2020|EPI_ISL_420484|2020-03-19	EPI_ISL_420484	S
28144	C	T	>hCoV-19/England/20129006802/2020|EPI_ISL_420484|2020-03-19	EPI_ISL_420484	ORF8
28881	G	A	>hCoV-19/England/20129006802/2020|EPI_ISL_420484|2020-03-19	EPI_ISL_420484	N
28882	G	A	>hCoV-19/England/20129006802/2020|EPI_ISL_420484|2020-03-19	EPI_ISL_420484	N
28883	G	C	>hCoV-19/England/20129006802/2020|EPI_ISL_420484|2020-03-19	EPI_ISL_420484	N
2480	A	G	>hCoV-19/England/20129013302/2020|EPI_ISL_420486|2020-03-19	EPI_ISL_420486	orf1ab
2558	C	T	>hCoV-19/England/20129013302/2020|EPI_ISL_420486|2020-03-19	EPI_ISL_420486	orf1ab
6653	G	A	>hCoV-19/England/20129013302/2020|EPI_ISL_420486|2020-03-19	EPI_ISL_420486	orf1ab
8782	T	C	>hCoV-19/England/20129013302/2020|EPI_ISL_420486|2020-03-19	EPI_ISL_420486	orf1ab
9170	C	T	>hCoV-19/England/20129013302/2020|EPI_ISL_420486|2020-03-19	EPI_ISL_420486	orf1ab
11083	G	T	>hCoV-19/England/20129013302/2020|EPI_ISL_420486|2020-03-19	EPI_ISL_420486	orf1ab
12100	C	T	>hCoV-19/England/20129013302/2020|EPI_ISL_420486|2020-03-19	EPI_ISL_420486	orf1ab
14805	C	T	>hCoV-19/England/20129013302/2020|EPI_ISL_420486|2020-03-19	EPI_ISL_420486	orf1ab
26144	G	T	>hCoV-19/England/20129013302/2020|EPI_ISL_420486|2020-03-19	EPI_ISL_420486	ORF3a
28144	C	T	>hCoV-19/England/20129013302/2020|EPI_ISL_420486|2020-03-19	EPI_ISL_420486	ORF8
1440	G	A	>hCoV-19/England/20129040102/2020|EPI_ISL_420488|2020-03-20	EPI_ISL_420488	orf1ab
7428	C	T	>hCoV-19/England/20129040102/2020|EPI_ISL_420488|2020-03-20	EPI_ISL_420488	orf1ab
8782	T	C	>hCoV-19/England/20129040102/2020|EPI_ISL_420488|2020-03-20	EPI_ISL_420488	orf1ab
9526	G	T	>hCoV-19/England/20129040102/2020|EPI_ISL_420488|2020-03-20	EPI_ISL_420488	orf1ab
10323	A	G	>hCoV-19/England/20129040102/2020|EPI_ISL_420488|2020-03-20	EPI_ISL_420488	orf1ab
10507	C	T	>hCoV-19/England/20129040102/2020|EPI_ISL_420488|2020-03-20	EPI_ISL_420488	orf1ab
11299	G	T	>hCoV-19/England/20129040102/2020|EPI_ISL_420488|2020-03-20	EPI_ISL_420488	orf1ab
19113	C	T	>hCoV-19/England/20129040102/2020|EPI_ISL_420488|2020-03-20	EPI_ISL_420488	orf1ab
28077	G	T	>hCoV-19/England/20129040102/2020|EPI_ISL_420488|2020-03-20	EPI_ISL_420488	ORF8
28144	C	T	>hCoV-19/England/20129040102/2020|EPI_ISL_420488|2020-03-20	EPI_ISL_420488	ORF8
241	C	T	>hCoV-19/England/20129040602/2020|EPI_ISL_420489|2020-03-20	EPI_ISL_420489	NonCoding
1437	C	T	>hCoV-19/England/20129040602/2020|EPI_ISL_420489|2020-03-20	EPI_ISL_420489	orf1ab
3037	C	T	>hCoV-19/England/20129040602/2020|EPI_ISL_420489|2020-03-20	EPI_ISL_420489	orf1ab
8782	T	C	>hCoV-19/England/20129040602/2020|EPI_ISL_420489|2020-03-20	EPI_ISL_420489	orf1ab
14408	C	T	>hCoV-19/England/20129040602/2020|EPI_ISL_420489|2020-03-20	EPI_ISL_420489	orf1ab
23403	A	G	>hCoV-19/England/20129040602/2020|EPI_ISL_420489|2020-03-20	EPI_ISL_420489	S
28144	C	T	>hCoV-19/England/20129040602/2020|EPI_ISL_420489|2020-03-20	EPI_ISL_420489	ORF8
28881	G	A	>hCoV-19/England/20129040602/2020|EPI_ISL_420489|2020-03-20	EPI_ISL_420489	N
28882	G	A	>hCoV-19/England/20129040602/2020|EPI_ISL_420489|2020-03-20	EPI_ISL_420489	N
28883	G	C	>hCoV-19/England/20129040602/2020|EPI_ISL_420489|2020-03-20	EPI_ISL_420489	N
29745	G	T	>hCoV-19/England/20129040602/2020|EPI_ISL_420489|2020-03-20	EPI_ISL_420489	NonCoding
241	C	T	>hCoV-19/England/20130000102/2020|EPI_ISL_420490|2020-03-23	EPI_ISL_420490	NonCoding
3037	C	T	>hCoV-19/England/20130000102/2020|EPI_ISL_420490|2020-03-23	EPI_ISL_420490	orf1ab
8782	T	C	>hCoV-19/England/20130000102/2020|EPI_ISL_420490|2020-03-23	EPI_ISL_420490	orf1ab
14408	C	T	>hCoV-19/England/20130000102/2020|EPI_ISL_420490|2020-03-23	EPI_ISL_420490	orf1ab
23403	A	G	>hCoV-19/England/20130000102/2020|EPI_ISL_420490|2020-03-23	EPI_ISL_420490	S
28144	C	T	>hCoV-19/England/20130000102/2020|EPI_ISL_420490|2020-03-23	EPI_ISL_420490	ORF8
28881	G	A	>hCoV-19/England/20130000102/2020|EPI_ISL_420490|2020-03-23	EPI_ISL_420490	N
28882	G	A	>hCoV-19/England/20130000102/2020|EPI_ISL_420490|2020-03-23	EPI_ISL_420490	N
28883	G	C	>hCoV-19/England/20130000102/2020|EPI_ISL_420490|2020-03-23	EPI_ISL_420490	N
241	C	T	>hCoV-19/England/20130023803/2020|EPI_ISL_420491|2020-03-20	EPI_ISL_420491	NonCoding
3037	C	T	>hCoV-19/England/20130023803/2020|EPI_ISL_420491|2020-03-20	EPI_ISL_420491	orf1ab
8782	T	C	>hCoV-19/England/20130023803/2020|EPI_ISL_420491|2020-03-20	EPI_ISL_420491	orf1ab
14408	C	T	>hCoV-19/England/20130023803/2020|EPI_ISL_420491|2020-03-20	EPI_ISL_420491	orf1ab
15324	C	T	>hCoV-19/England/20130023803/2020|EPI_ISL_420491|2020-03-20	EPI_ISL_420491	orf1ab
23403	A	G	>hCoV-19/England/20130023803/2020|EPI_ISL_420491|2020-03-20	EPI_ISL_420491	S
28144	C	T	>hCoV-19/England/20130023803/2020|EPI_ISL_420491|2020-03-20	EPI_ISL_420491	ORF8
2558	C	T	>hCoV-19/England/20130024003/2020|EPI_ISL_420492|2020-03-20	EPI_ISL_420492	orf1ab
8782	T	C	>hCoV-19/England/20130024003/2020|EPI_ISL_420492|2020-03-20	EPI_ISL_420492	orf1ab
11083	G	T	>hCoV-19/England/20130024003/2020|EPI_ISL_420492|2020-03-20	EPI_ISL_420492	orf1ab
14805	C	T	>hCoV-19/England/20130024003/2020|EPI_ISL_420492|2020-03-20	EPI_ISL_420492	orf1ab
26144	G	T	>hCoV-19/England/20130024003/2020|EPI_ISL_420492|2020-03-20	EPI_ISL_420492	ORF3a
28144	C	T	>hCoV-19/England/20130024003/2020|EPI_ISL_420492|2020-03-20	EPI_ISL_420492	ORF8
29167	C	T	>hCoV-19/England/20130024003/2020|EPI_ISL_420492|2020-03-20	EPI_ISL_420492	N
241	C	T	>hCoV-19/England/20130024203/2020|EPI_ISL_420493|2020-03-20	EPI_ISL_420493	NonCoding
3037	C	T	>hCoV-19/England/20130024203/2020|EPI_ISL_420493|2020-03-20	EPI_ISL_420493	orf1ab
8782	T	C	>hCoV-19/England/20130024203/2020|EPI_ISL_420493|2020-03-20	EPI_ISL_420493	orf1ab
14408	C	T	>hCoV-19/England/20130024203/2020|EPI_ISL_420493|2020-03-20	EPI_ISL_420493	orf1ab
23403	A	G	>hCoV-19/England/20130024203/2020|EPI_ISL_420493|2020-03-20	EPI_ISL_420493	S
28144	C	T	>hCoV-19/England/20130024203/2020|EPI_ISL_420493|2020-03-20	EPI_ISL_420493	ORF8
28881	G	A	>hCoV-19/England/20130024203/2020|EPI_ISL_420493|2020-03-20	EPI_ISL_420493	N
28882	G	A	>hCoV-19/England/20130024203/2020|EPI_ISL_420493|2020-03-20	EPI_ISL_420493	N
28883	G	C	>hCoV-19/England/20130024203/2020|EPI_ISL_420493|2020-03-20	EPI_ISL_420493	N
2480	A	G	>hCoV-19/England/20130027103/2020|EPI_ISL_420494|2020-03-23	EPI_ISL_420494	orf1ab
2558	C	T	>hCoV-19/England/20130027103/2020|EPI_ISL_420494|2020-03-23	EPI_ISL_420494	orf1ab
8782	T	C	>hCoV-19/England/20130027103/2020|EPI_ISL_420494|2020-03-23	EPI_ISL_420494	orf1ab
11083	G	T	>hCoV-19/England/20130027103/2020|EPI_ISL_420494|2020-03-23	EPI_ISL_420494	orf1ab
14805	C	T	>hCoV-19/England/20130027103/2020|EPI_ISL_420494|2020-03-23	EPI_ISL_420494	orf1ab
18255	G	T	>hCoV-19/England/20130027103/2020|EPI_ISL_420494|2020-03-23	EPI_ISL_420494	orf1ab
26144	G	T	>hCoV-19/England/20130027103/2020|EPI_ISL_420494|2020-03-23	EPI_ISL_420494	ORF3a
28144	C	T	>hCoV-19/England/20130027103/2020|EPI_ISL_420494|2020-03-23	EPI_ISL_420494	ORF8
2480	A	G	>hCoV-19/England/20130028203/2020|EPI_ISL_420495|2020-03-19	EPI_ISL_420495	orf1ab
2558	C	T	>hCoV-19/England/20130028203/2020|EPI_ISL_420495|2020-03-19	EPI_ISL_420495	orf1ab
8782	T	C	>hCoV-19/England/20130028203/2020|EPI_ISL_420495|2020-03-19	EPI_ISL_420495	orf1ab
11083	G	T	>hCoV-19/England/20130028203/2020|EPI_ISL_420495|2020-03-19	EPI_ISL_420495	orf1ab
11683	G	A	>hCoV-19/England/20130028203/2020|EPI_ISL_420495|2020-03-19	EPI_ISL_420495	orf1ab
14805	C	T	>hCoV-19/England/20130028203/2020|EPI_ISL_420495|2020-03-19	EPI_ISL_420495	orf1ab
26144	G	T	>hCoV-19/England/20130028203/2020|EPI_ISL_420495|2020-03-19	EPI_ISL_420495	ORF3a
28144	C	T	>hCoV-19/England/20130028203/2020|EPI_ISL_420495|2020-03-19	EPI_ISL_420495	ORF8
241	C	T	>hCoV-19/England/20130056303/2020|EPI_ISL_420496|2020-03-20	EPI_ISL_420496	NonCoding
3037	C	T	>hCoV-19/England/20130056303/2020|EPI_ISL_420496|2020-03-20	EPI_ISL_420496	orf1ab
8782	T	C	>hCoV-19/England/20130056303/2020|EPI_ISL_420496|2020-03-20	EPI_ISL_420496	orf1ab
14408	C	T	>hCoV-19/England/20130056303/2020|EPI_ISL_420496|2020-03-20	EPI_ISL_420496	orf1ab
23403	A	G	>hCoV-19/England/20130056303/2020|EPI_ISL_420496|2020-03-20	EPI_ISL_420496	S
28144	C	T	>hCoV-19/England/20130056303/2020|EPI_ISL_420496|2020-03-20	EPI_ISL_420496	ORF8
241	C	T	>hCoV-19/England/20132048102/2020|EPI_ISL_420497|2020-03-22	EPI_ISL_420497	NonCoding
1059	C	T	>hCoV-19/England/20132048102/2020|EPI_ISL_420497|2020-03-22	EPI_ISL_420497	orf1ab
3037	C	T	>hCoV-19/England/20132048102/2020|EPI_ISL_420497|2020-03-22	EPI_ISL_420497	orf1ab
8782	T	C	>hCoV-19/England/20132048102/2020|EPI_ISL_420497|2020-03-22	EPI_ISL_420497	orf1ab
14408	C	T	>hCoV-19/England/20132048102/2020|EPI_ISL_420497|2020-03-22	EPI_ISL_420497	orf1ab
23403	A	G	>hCoV-19/England/20132048102/2020|EPI_ISL_420497|2020-03-22	EPI_ISL_420497	S
25563	G	T	>hCoV-19/England/20132048102/2020|EPI_ISL_420497|2020-03-22	EPI_ISL_420497	ORF3a
28144	C	T	>hCoV-19/England/20132048102/2020|EPI_ISL_420497|2020-03-22	EPI_ISL_420497	ORF8
241	C	T	>hCoV-19/England/20132048802/2020|EPI_ISL_420498|2020-03-22	EPI_ISL_420498	NonCoding
3037	C	T	>hCoV-19/England/20132048802/2020|EPI_ISL_420498|2020-03-22	EPI_ISL_420498	orf1ab
8782	T	C	>hCoV-19/England/20132048802/2020|EPI_ISL_420498|2020-03-22	EPI_ISL_420498	orf1ab
12312	C	T	>hCoV-19/England/20132048802/2020|EPI_ISL_420498|2020-03-22	EPI_ISL_420498	orf1ab
14408	C	T	>hCoV-19/England/20132048802/2020|EPI_ISL_420498|2020-03-22	EPI_ISL_420498	orf1ab
14580	G	T	>hCoV-19/England/20132048802/2020|EPI_ISL_420498|2020-03-22	EPI_ISL_420498	orf1ab
22227	C	T	>hCoV-19/England/20132048802/2020|EPI_ISL_420498|2020-03-22	EPI_ISL_420498	S
23403	A	G	>hCoV-19/England/20132048802/2020|EPI_ISL_420498|2020-03-22	EPI_ISL_420498	S
24921	C	T	>hCoV-19/England/20132048802/2020|EPI_ISL_420498|2020-03-22	EPI_ISL_420498	S
28144	C	T	>hCoV-19/England/20132048802/2020|EPI_ISL_420498|2020-03-22	EPI_ISL_420498	ORF8
241	C	T	>hCoV-19/England/20132049202/2020|EPI_ISL_420499|2020-03-21	EPI_ISL_420499	NonCoding
3037	C	T	>hCoV-19/England/20132049202/2020|EPI_ISL_420499|2020-03-21	EPI_ISL_420499	orf1ab
8782	T	C	>hCoV-19/England/20132049202/2020|EPI_ISL_420499|2020-03-21	EPI_ISL_420499	orf1ab
14408	C	T	>hCoV-19/England/20132049202/2020|EPI_ISL_420499|2020-03-21	EPI_ISL_420499	orf1ab
20268	A	G	>hCoV-19/England/20132049202/2020|EPI_ISL_420499|2020-03-21	EPI_ISL_420499	orf1ab
23403	A	G	>hCoV-19/England/20132049202/2020|EPI_ISL_420499|2020-03-21	EPI_ISL_420499	S
28087	C	T	>hCoV-19/England/20132049202/2020|EPI_ISL_420499|2020-03-21	EPI_ISL_420499	ORF8
28144	C	T	>hCoV-19/England/20132049202/2020|EPI_ISL_420499|2020-03-21	EPI_ISL_420499	ORF8
241	C	T	>hCoV-19/England/20132051502/2020|EPI_ISL_420501|2020-03-22	EPI_ISL_420501	NonCoding
1059	C	T	>hCoV-19/England/20132051502/2020|EPI_ISL_420501|2020-03-22	EPI_ISL_420501	orf1ab
3037	C	T	>hCoV-19/England/20132051502/2020|EPI_ISL_420501|2020-03-22	EPI_ISL_420501	orf1ab
8782	T	C	>hCoV-19/England/20132051502/2020|EPI_ISL_420501|2020-03-22	EPI_ISL_420501	orf1ab
14408	C	T	>hCoV-19/England/20132051502/2020|EPI_ISL_420501|2020-03-22	EPI_ISL_420501	orf1ab
23403	A	G	>hCoV-19/England/20132051502/2020|EPI_ISL_420501|2020-03-22	EPI_ISL_420501	S
25563	G	T	>hCoV-19/England/20132051502/2020|EPI_ISL_420501|2020-03-22	EPI_ISL_420501	ORF3a
28144	C	T	>hCoV-19/England/20132051502/2020|EPI_ISL_420501|2020-03-22	EPI_ISL_420501	ORF8
241	C	T	>hCoV-19/England/20132052902/2020|EPI_ISL_420503|2020-03-22	EPI_ISL_420503	NonCoding
3037	C	T	>hCoV-19/England/20132052902/2020|EPI_ISL_420503|2020-03-22	EPI_ISL_420503	orf1ab
8782	T	C	>hCoV-19/England/20132052902/2020|EPI_ISL_420503|2020-03-22	EPI_ISL_420503	orf1ab
14408	C	T	>hCoV-19/England/20132052902/2020|EPI_ISL_420503|2020-03-22	EPI_ISL_420503	orf1ab
16111	C	T	>hCoV-19/England/20132052902/2020|EPI_ISL_420503|2020-03-22	EPI_ISL_420503	orf1ab
19939	A	C	>hCoV-19/England/20132052902/2020|EPI_ISL_420503|2020-03-22	EPI_ISL_420503	orf1ab
23383	G	T	>hCoV-19/England/20132052902/2020|EPI_ISL_420503|2020-03-22	EPI_ISL_420503	S
23403	A	G	>hCoV-19/England/20132052902/2020|EPI_ISL_420503|2020-03-22	EPI_ISL_420503	S
28144	C	T	>hCoV-19/England/20132052902/2020|EPI_ISL_420503|2020-03-22	EPI_ISL_420503	ORF8
28881	G	A	>hCoV-19/England/20132052902/2020|EPI_ISL_420503|2020-03-22	EPI_ISL_420503	N
28882	G	A	>hCoV-19/England/20132052902/2020|EPI_ISL_420503|2020-03-22	EPI_ISL_420503	N
28883	G	C	>hCoV-19/England/20132052902/2020|EPI_ISL_420503|2020-03-22	EPI_ISL_420503	N
241	C	T	>hCoV-19/England/20132053202/2020|EPI_ISL_420504|2020-03-22	EPI_ISL_420504	NonCoding
3037	C	T	>hCoV-19/England/20132053202/2020|EPI_ISL_420504|2020-03-22	EPI_ISL_420504	orf1ab
8782	T	C	>hCoV-19/England/20132053202/2020|EPI_ISL_420504|2020-03-22	EPI_ISL_420504	orf1ab
14408	C	T	>hCoV-19/England/20132053202/2020|EPI_ISL_420504|2020-03-22	EPI_ISL_420504	orf1ab
14428	G	T	>hCoV-19/England/20132053202/2020|EPI_ISL_420504|2020-03-22	EPI_ISL_420504	orf1ab
23403	A	G	>hCoV-19/England/20132053202/2020|EPI_ISL_420504|2020-03-22	EPI_ISL_420504	S
28144	C	T	>hCoV-19/England/20132053202/2020|EPI_ISL_420504|2020-03-22	EPI_ISL_420504	ORF8
241	C	T	>hCoV-19/England/20132053902/2020|EPI_ISL_420505|2020-03-22	EPI_ISL_420505	NonCoding
3037	C	T	>hCoV-19/England/20132053902/2020|EPI_ISL_420505|2020-03-22	EPI_ISL_420505	orf1ab
3141	C	T	>hCoV-19/England/20132053902/2020|EPI_ISL_420505|2020-03-22	EPI_ISL_420505	orf1ab
8782	T	C	>hCoV-19/England/20132053902/2020|EPI_ISL_420505|2020-03-22	EPI_ISL_420505	orf1ab
14408	C	T	>hCoV-19/England/20132053902/2020|EPI_ISL_420505|2020-03-22	EPI_ISL_420505	orf1ab
23403	A	G	>hCoV-19/England/20132053902/2020|EPI_ISL_420505|2020-03-22	EPI_ISL_420505	S
28144	C	T	>hCoV-19/England/20132053902/2020|EPI_ISL_420505|2020-03-22	EPI_ISL_420505	ORF8
241	C	T	>hCoV-19/England/20132072203/2020|EPI_ISL_420506|2020-03-23	EPI_ISL_420506	NonCoding
3037	C	T	>hCoV-19/England/20132072203/2020|EPI_ISL_420506|2020-03-23	EPI_ISL_420506	orf1ab
8782	T	C	>hCoV-19/England/20132072203/2020|EPI_ISL_420506|2020-03-23	EPI_ISL_420506	orf1ab
14408	C	T	>hCoV-19/England/20132072203/2020|EPI_ISL_420506|2020-03-23	EPI_ISL_420506	orf1ab
23403	A	G	>hCoV-19/England/20132072203/2020|EPI_ISL_420506|2020-03-23	EPI_ISL_420506	S
25782	C	T	>hCoV-19/England/20132072203/2020|EPI_ISL_420506|2020-03-23	EPI_ISL_420506	ORF3a
28144	C	T	>hCoV-19/England/20132072203/2020|EPI_ISL_420506|2020-03-23	EPI_ISL_420506	ORF8
28739	G	T	>hCoV-19/England/20132072203/2020|EPI_ISL_420506|2020-03-23	EPI_ISL_420506	N
241	C	T	>hCoV-19/England/20132072602/2020|EPI_ISL_420507|2020-03-20	EPI_ISL_420507	NonCoding
2480	A	G	>hCoV-19/England/20132072602/2020|EPI_ISL_420507|2020-03-20	EPI_ISL_420507	orf1ab
2558	C	T	>hCoV-19/England/20132072602/2020|EPI_ISL_420507|2020-03-20	EPI_ISL_420507	orf1ab
8782	T	C	>hCoV-19/England/20132072602/2020|EPI_ISL_420507|2020-03-20	EPI_ISL_420507	orf1ab
11083	G	T	>hCoV-19/England/20132072602/2020|EPI_ISL_420507|2020-03-20	EPI_ISL_420507	orf1ab
14805	C	T	>hCoV-19/England/20132072602/2020|EPI_ISL_420507|2020-03-20	EPI_ISL_420507	orf1ab
26144	G	T	>hCoV-19/England/20132072602/2020|EPI_ISL_420507|2020-03-20	EPI_ISL_420507	ORF3a
28144	C	T	>hCoV-19/England/20132072602/2020|EPI_ISL_420507|2020-03-20	EPI_ISL_420507	ORF8
241	C	T	>hCoV-19/England/20132072802/2020|EPI_ISL_420508|2020-03-23	EPI_ISL_420508	NonCoding
3037	C	T	>hCoV-19/England/20132072802/2020|EPI_ISL_420508|2020-03-23	EPI_ISL_420508	orf1ab
8782	T	C	>hCoV-19/England/20132072802/2020|EPI_ISL_420508|2020-03-23	EPI_ISL_420508	orf1ab
14408	C	T	>hCoV-19/England/20132072802/2020|EPI_ISL_420508|2020-03-23	EPI_ISL_420508	orf1ab
18877	C	T	>hCoV-19/England/20132072802/2020|EPI_ISL_420508|2020-03-23	EPI_ISL_420508	orf1ab
23403	A	G	>hCoV-19/England/20132072802/2020|EPI_ISL_420508|2020-03-23	EPI_ISL_420508	S
25563	G	T	>hCoV-19/England/20132072802/2020|EPI_ISL_420508|2020-03-23	EPI_ISL_420508	ORF3a
28144	C	T	>hCoV-19/England/20132072802/2020|EPI_ISL_420508|2020-03-23	EPI_ISL_420508	ORF8
29625	C	T	>hCoV-19/England/20132072802/2020|EPI_ISL_420508|2020-03-23	EPI_ISL_420508	ORF10
241	C	T	>hCoV-19/England/20132073702/2020|EPI_ISL_420509|2020-03-23	EPI_ISL_420509	NonCoding
1419	C	T	>hCoV-19/England/20132073702/2020|EPI_ISL_420509|2020-03-23	EPI_ISL_420509	orf1ab
3037	C	T	>hCoV-19/England/20132073702/2020|EPI_ISL_420509|2020-03-23	EPI_ISL_420509	orf1ab
8782	T	C	>hCoV-19/England/20132073702/2020|EPI_ISL_420509|2020-03-23	EPI_ISL_420509	orf1ab
10505	A	G	>hCoV-19/England/20132073702/2020|EPI_ISL_420509|2020-03-23	EPI_ISL_420509	orf1ab
14408	C	T	>hCoV-19/England/20132073702/2020|EPI_ISL_420509|2020-03-23	EPI_ISL_420509	orf1ab
23403	A	G	>hCoV-19/England/20132073702/2020|EPI_ISL_420509|2020-03-23	EPI_ISL_420509	S
27046	C	T	>hCoV-19/England/20132073702/2020|EPI_ISL_420509|2020-03-23	EPI_ISL_420509	M
28144	C	T	>hCoV-19/England/20132073702/2020|EPI_ISL_420509|2020-03-23	EPI_ISL_420509	ORF8
28881	G	A	>hCoV-19/England/20132073702/2020|EPI_ISL_420509|2020-03-23	EPI_ISL_420509	N
28882	G	A	>hCoV-19/England/20132073702/2020|EPI_ISL_420509|2020-03-23	EPI_ISL_420509	N
28883	G	C	>hCoV-19/England/20132073702/2020|EPI_ISL_420509|2020-03-23	EPI_ISL_420509	N
29627	C	T	>hCoV-19/England/20132073702/2020|EPI_ISL_420509|2020-03-23	EPI_ISL_420509	ORF10
241	C	T	>hCoV-19/England/20132074102/2020|EPI_ISL_420510|2020-03-23	EPI_ISL_420510	NonCoding
839	G	A	>hCoV-19/England/20132074102/2020|EPI_ISL_420510|2020-03-23	EPI_ISL_420510	orf1ab
1419	C	T	>hCoV-19/England/20132074102/2020|EPI_ISL_420510|2020-03-23	EPI_ISL_420510	orf1ab
3037	C	T	>hCoV-19/England/20132074102/2020|EPI_ISL_420510|2020-03-23	EPI_ISL_420510	orf1ab
8782	T	C	>hCoV-19/England/20132074102/2020|EPI_ISL_420510|2020-03-23	EPI_ISL_420510	orf1ab
10505	A	G	>hCoV-19/England/20132074102/2020|EPI_ISL_420510|2020-03-23	EPI_ISL_420510	orf1ab
14408	C	T	>hCoV-19/England/20132074102/2020|EPI_ISL_420510|2020-03-23	EPI_ISL_420510	orf1ab
23403	A	G	>hCoV-19/England/20132074102/2020|EPI_ISL_420510|2020-03-23	EPI_ISL_420510	S
27046	C	T	>hCoV-19/England/20132074102/2020|EPI_ISL_420510|2020-03-23	EPI_ISL_420510	M
28144	C	T	>hCoV-19/England/20132074102/2020|EPI_ISL_420510|2020-03-23	EPI_ISL_420510	ORF8
28881	G	A	>hCoV-19/England/20132074102/2020|EPI_ISL_420510|2020-03-23	EPI_ISL_420510	N
28882	G	A	>hCoV-19/England/20132074102/2020|EPI_ISL_420510|2020-03-23	EPI_ISL_420510	N
28883	G	C	>hCoV-19/England/20132074102/2020|EPI_ISL_420510|2020-03-23	EPI_ISL_420510	N
29627	C	T	>hCoV-19/England/20132074102/2020|EPI_ISL_420510|2020-03-23	EPI_ISL_420510	ORF10
241	C	T	>hCoV-19/England/20132074202/2020|EPI_ISL_420511|2020-03-23	EPI_ISL_420511	NonCoding
2293	G	T	>hCoV-19/England/20132074202/2020|EPI_ISL_420511|2020-03-23	EPI_ISL_420511	orf1ab
3037	C	T	>hCoV-19/England/20132074202/2020|EPI_ISL_420511|2020-03-23	EPI_ISL_420511	orf1ab
8782	T	C	>hCoV-19/England/20132074202/2020|EPI_ISL_420511|2020-03-23	EPI_ISL_420511	orf1ab
14408	C	T	>hCoV-19/England/20132074202/2020|EPI_ISL_420511|2020-03-23	EPI_ISL_420511	orf1ab
23403	A	G	>hCoV-19/England/20132074202/2020|EPI_ISL_420511|2020-03-23	EPI_ISL_420511	S
25993	G	A	>hCoV-19/England/20132074202/2020|EPI_ISL_420511|2020-03-23	EPI_ISL_420511	ORF3a
28144	C	T	>hCoV-19/England/20132074202/2020|EPI_ISL_420511|2020-03-23	EPI_ISL_420511	ORF8
241	C	T	>hCoV-19/England/20132087602/2020|EPI_ISL_420512|2020-03-23	EPI_ISL_420512	NonCoding
3037	C	T	>hCoV-19/England/20132087602/2020|EPI_ISL_420512|2020-03-23	EPI_ISL_420512	orf1ab
8782	T	C	>hCoV-19/England/20132087602/2020|EPI_ISL_420512|2020-03-23	EPI_ISL_420512	orf1ab
14408	C	T	>hCoV-19/England/20132087602/2020|EPI_ISL_420512|2020-03-23	EPI_ISL_420512	orf1ab
23403	A	G	>hCoV-19/England/20132087602/2020|EPI_ISL_420512|2020-03-23	EPI_ISL_420512	S
24418	C	T	>hCoV-19/England/20132087602/2020|EPI_ISL_420512|2020-03-23	EPI_ISL_420512	S
28144	C	T	>hCoV-19/England/20132087602/2020|EPI_ISL_420512|2020-03-23	EPI_ISL_420512	ORF8
28881	G	A	>hCoV-19/England/20132087602/2020|EPI_ISL_420512|2020-03-23	EPI_ISL_420512	N
28882	G	A	>hCoV-19/England/20132087602/2020|EPI_ISL_420512|2020-03-23	EPI_ISL_420512	N
28883	G	C	>hCoV-19/England/20132087602/2020|EPI_ISL_420512|2020-03-23	EPI_ISL_420512	N
2480	A	G	>hCoV-19/England/20134010002/2020|EPI_ISL_420513|2020-03-23	EPI_ISL_420513	orf1ab
2558	C	T	>hCoV-19/England/20134010002/2020|EPI_ISL_420513|2020-03-23	EPI_ISL_420513	orf1ab
8782	T	C	>hCoV-19/England/20134010002/2020|EPI_ISL_420513|2020-03-23	EPI_ISL_420513	orf1ab
11083	G	T	>hCoV-19/England/20134010002/2020|EPI_ISL_420513|2020-03-23	EPI_ISL_420513	orf1ab
14805	C	T	>hCoV-19/England/20134010002/2020|EPI_ISL_420513|2020-03-23	EPI_ISL_420513	orf1ab
15654	C	T	>hCoV-19/England/20134010002/2020|EPI_ISL_420513|2020-03-23	EPI_ISL_420513	orf1ab
26144	G	T	>hCoV-19/England/20134010002/2020|EPI_ISL_420513|2020-03-23	EPI_ISL_420513	ORF3a
28144	C	T	>hCoV-19/England/20134010002/2020|EPI_ISL_420513|2020-03-23	EPI_ISL_420513	ORF8
241	C	T	>hCoV-19/England/20134016002/2020|EPI_ISL_420514|2020-03-24	EPI_ISL_420514	NonCoding
3037	C	T	>hCoV-19/England/20134016002/2020|EPI_ISL_420514|2020-03-24	EPI_ISL_420514	orf1ab
8782	T	C	>hCoV-19/England/20134016002/2020|EPI_ISL_420514|2020-03-24	EPI_ISL_420514	orf1ab
14408	C	T	>hCoV-19/England/20134016002/2020|EPI_ISL_420514|2020-03-24	EPI_ISL_420514	orf1ab
23403	A	G	>hCoV-19/England/20134016002/2020|EPI_ISL_420514|2020-03-24	EPI_ISL_420514	S
28144	C	T	>hCoV-19/England/20134016002/2020|EPI_ISL_420514|2020-03-24	EPI_ISL_420514	ORF8
28881	G	A	>hCoV-19/England/20134016002/2020|EPI_ISL_420514|2020-03-24	EPI_ISL_420514	N
28882	G	A	>hCoV-19/England/20134016002/2020|EPI_ISL_420514|2020-03-24	EPI_ISL_420514	N
28883	G	C	>hCoV-19/England/20134016002/2020|EPI_ISL_420514|2020-03-24	EPI_ISL_420514	N
241	C	T	>hCoV-19/England/20134040703/2020|EPI_ISL_420515|2020-03-24	EPI_ISL_420515	NonCoding
3037	C	T	>hCoV-19/England/20134040703/2020|EPI_ISL_420515|2020-03-24	EPI_ISL_420515	orf1ab
8782	T	C	>hCoV-19/England/20134040703/2020|EPI_ISL_420515|2020-03-24	EPI_ISL_420515	orf1ab
14408	C	T	>hCoV-19/England/20134040703/2020|EPI_ISL_420515|2020-03-24	EPI_ISL_420515	orf1ab
23403	A	G	>hCoV-19/England/20134040703/2020|EPI_ISL_420515|2020-03-24	EPI_ISL_420515	S
25782	C	T	>hCoV-19/England/20134040703/2020|EPI_ISL_420515|2020-03-24	EPI_ISL_420515	ORF3a
28144	C	T	>hCoV-19/England/20134040703/2020|EPI_ISL_420515|2020-03-24	EPI_ISL_420515	ORF8
28739	G	T	>hCoV-19/England/20134040703/2020|EPI_ISL_420515|2020-03-24	EPI_ISL_420515	N
8782	T	C	>hCoV-19/England/20134040803/2020|EPI_ISL_420516|2020-03-23	EPI_ISL_420516	orf1ab
11083	G	T	>hCoV-19/England/20134040803/2020|EPI_ISL_420516|2020-03-23	EPI_ISL_420516	orf1ab
14805	C	T	>hCoV-19/England/20134040803/2020|EPI_ISL_420516|2020-03-23	EPI_ISL_420516	orf1ab
17247	T	C	>hCoV-19/England/20134040803/2020|EPI_ISL_420516|2020-03-23	EPI_ISL_420516	orf1ab
26144	G	T	>hCoV-19/England/20134040803/2020|EPI_ISL_420516|2020-03-23	EPI_ISL_420516	ORF3a
28144	C	T	>hCoV-19/England/20134040803/2020|EPI_ISL_420516|2020-03-23	EPI_ISL_420516	ORF8
28975	G	T	>hCoV-19/England/20134040803/2020|EPI_ISL_420516|2020-03-23	EPI_ISL_420516	N
2480	A	G	>hCoV-19/England/20134081702/2020|EPI_ISL_420518|2020-03-23	EPI_ISL_420518	orf1ab
2558	C	T	>hCoV-19/England/20134081702/2020|EPI_ISL_420518|2020-03-23	EPI_ISL_420518	orf1ab
8782	T	C	>hCoV-19/England/20134081702/2020|EPI_ISL_420518|2020-03-23	EPI_ISL_420518	orf1ab
9893	C	A	>hCoV-19/England/20134081702/2020|EPI_ISL_420518|2020-03-23	EPI_ISL_420518	orf1ab
11083	G	T	>hCoV-19/England/20134081702/2020|EPI_ISL_420518|2020-03-23	EPI_ISL_420518	orf1ab
14805	C	T	>hCoV-19/England/20134081702/2020|EPI_ISL_420518|2020-03-23	EPI_ISL_420518	orf1ab
26144	G	T	>hCoV-19/England/20134081702/2020|EPI_ISL_420518|2020-03-23	EPI_ISL_420518	ORF3a
28144	C	T	>hCoV-19/England/20134081702/2020|EPI_ISL_420518|2020-03-23	EPI_ISL_420518	ORF8
241	C	T	>hCoV-19/England/20136006402/2020|EPI_ISL_420519|2020-03-25	EPI_ISL_420519	NonCoding
3037	C	T	>hCoV-19/England/20136006402/2020|EPI_ISL_420519|2020-03-25	EPI_ISL_420519	orf1ab
8782	T	C	>hCoV-19/England/20136006402/2020|EPI_ISL_420519|2020-03-25	EPI_ISL_420519	orf1ab
14408	C	T	>hCoV-19/England/20136006402/2020|EPI_ISL_420519|2020-03-25	EPI_ISL_420519	orf1ab
17999	C	T	>hCoV-19/England/20136006402/2020|EPI_ISL_420519|2020-03-25	EPI_ISL_420519	orf1ab
23403	A	G	>hCoV-19/England/20136006402/2020|EPI_ISL_420519|2020-03-25	EPI_ISL_420519	S
28144	C	T	>hCoV-19/England/20136006402/2020|EPI_ISL_420519|2020-03-25	EPI_ISL_420519	ORF8
28881	G	A	>hCoV-19/England/20136006402/2020|EPI_ISL_420519|2020-03-25	EPI_ISL_420519	N
28882	G	A	>hCoV-19/England/20136006402/2020|EPI_ISL_420519|2020-03-25	EPI_ISL_420519	N
28883	G	C	>hCoV-19/England/20136006402/2020|EPI_ISL_420519|2020-03-25	EPI_ISL_420519	N
1440	G	A	>hCoV-19/England/20136015502/2020|EPI_ISL_420520|2020-03-24	EPI_ISL_420520	orf1ab
7428	C	T	>hCoV-19/England/20136015502/2020|EPI_ISL_420520|2020-03-24	EPI_ISL_420520	orf1ab
8782	T	C	>hCoV-19/England/20136015502/2020|EPI_ISL_420520|2020-03-24	EPI_ISL_420520	orf1ab
9526	G	T	>hCoV-19/England/20136015502/2020|EPI_ISL_420520|2020-03-24	EPI_ISL_420520	orf1ab
10284	T	C	>hCoV-19/England/20136015502/2020|EPI_ISL_420520|2020-03-24	EPI_ISL_420520	orf1ab
10323	A	G	>hCoV-19/England/20136015502/2020|EPI_ISL_420520|2020-03-24	EPI_ISL_420520	orf1ab
10507	C	T	>hCoV-19/England/20136015502/2020|EPI_ISL_420520|2020-03-24	EPI_ISL_420520	orf1ab
11299	G	T	>hCoV-19/England/20136015502/2020|EPI_ISL_420520|2020-03-24	EPI_ISL_420520	orf1ab
19113	C	T	>hCoV-19/England/20136015502/2020|EPI_ISL_420520|2020-03-24	EPI_ISL_420520	orf1ab
25135	G	T	>hCoV-19/England/20136015502/2020|EPI_ISL_420520|2020-03-24	EPI_ISL_420520	S
28077	G	T	>hCoV-19/England/20136015502/2020|EPI_ISL_420520|2020-03-24	EPI_ISL_420520	ORF8
28144	C	T	>hCoV-19/England/20136015502/2020|EPI_ISL_420520|2020-03-24	EPI_ISL_420520	ORF8
241	C	T	>hCoV-19/England/20138012802/2020|EPI_ISL_420521|2020-03-25	EPI_ISL_420521	NonCoding
3037	C	T	>hCoV-19/England/20138012802/2020|EPI_ISL_420521|2020-03-25	EPI_ISL_420521	orf1ab
8782	T	C	>hCoV-19/England/20138012802/2020|EPI_ISL_420521|2020-03-25	EPI_ISL_420521	orf1ab
14408	C	T	>hCoV-19/England/20138012802/2020|EPI_ISL_420521|2020-03-25	EPI_ISL_420521	orf1ab
23403	A	G	>hCoV-19/England/20138012802/2020|EPI_ISL_420521|2020-03-25	EPI_ISL_420521	S
28144	C	T	>hCoV-19/England/20138012802/2020|EPI_ISL_420521|2020-03-25	EPI_ISL_420521	ORF8
28881	G	A	>hCoV-19/England/20138012802/2020|EPI_ISL_420521|2020-03-25	EPI_ISL_420521	N
28882	G	A	>hCoV-19/England/20138012802/2020|EPI_ISL_420521|2020-03-25	EPI_ISL_420521	N
28883	G	C	>hCoV-19/England/20138012802/2020|EPI_ISL_420521|2020-03-25	EPI_ISL_420521	N
241	C	T	>hCoV-19/England/20138014402/2020|EPI_ISL_420522|2020-03-25	EPI_ISL_420522	NonCoding
3037	C	T	>hCoV-19/England/20138014402/2020|EPI_ISL_420522|2020-03-25	EPI_ISL_420522	orf1ab
5365	C	T	>hCoV-19/England/20138014402/2020|EPI_ISL_420522|2020-03-25	EPI_ISL_420522	orf1ab
8782	T	C	>hCoV-19/England/20138014402/2020|EPI_ISL_420522|2020-03-25	EPI_ISL_420522	orf1ab
14408	C	T	>hCoV-19/England/20138014402/2020|EPI_ISL_420522|2020-03-25	EPI_ISL_420522	orf1ab
23403	A	G	>hCoV-19/England/20138014402/2020|EPI_ISL_420522|2020-03-25	EPI_ISL_420522	S
28144	C	T	>hCoV-19/England/20138014402/2020|EPI_ISL_420522|2020-03-25	EPI_ISL_420522	ORF8
28881	G	A	>hCoV-19/England/20138014402/2020|EPI_ISL_420522|2020-03-25	EPI_ISL_420522	N
28882	G	A	>hCoV-19/England/20138014402/2020|EPI_ISL_420522|2020-03-25	EPI_ISL_420522	N
28883	G	C	>hCoV-19/England/20138014402/2020|EPI_ISL_420522|2020-03-25	EPI_ISL_420522	N
1440	G	A	>hCoV-19/England/20139018202/2020|EPI_ISL_420523|2020-03-26	EPI_ISL_420523	orf1ab
8782	T	C	>hCoV-19/England/20139018202/2020|EPI_ISL_420523|2020-03-26	EPI_ISL_420523	orf1ab
10507	C	T	>hCoV-19/England/20139018202/2020|EPI_ISL_420523|2020-03-26	EPI_ISL_420523	orf1ab
11299	G	T	>hCoV-19/England/20139018202/2020|EPI_ISL_420523|2020-03-26	EPI_ISL_420523	orf1ab
19113	C	T	>hCoV-19/England/20139018202/2020|EPI_ISL_420523|2020-03-26	EPI_ISL_420523	orf1ab
28077	G	T	>hCoV-19/England/20139018202/2020|EPI_ISL_420523|2020-03-26	EPI_ISL_420523	ORF8
28144	C	T	>hCoV-19/England/20139018202/2020|EPI_ISL_420523|2020-03-26	EPI_ISL_420523	ORF8
4540	C	T	>hCoV-19/England/20139018302/2020|EPI_ISL_420524|2020-03-26	EPI_ISL_420524	orf1ab
9477	T	A	>hCoV-19/England/20139018302/2020|EPI_ISL_420524|2020-03-26	EPI_ISL_420524	orf1ab
14805	C	T	>hCoV-19/England/20139018302/2020|EPI_ISL_420524|2020-03-26	EPI_ISL_420524	orf1ab
15328	C	T	>hCoV-19/England/20139018302/2020|EPI_ISL_420524|2020-03-26	EPI_ISL_420524	orf1ab
25979	G	T	>hCoV-19/England/20139018302/2020|EPI_ISL_420524|2020-03-26	EPI_ISL_420524	ORF3a
28311	C	T	>hCoV-19/England/20139018302/2020|EPI_ISL_420524|2020-03-26	EPI_ISL_420524	N
28657	C	T	>hCoV-19/England/20139018302/2020|EPI_ISL_420524|2020-03-26	EPI_ISL_420524	N
28863	C	T	>hCoV-19/England/20139018302/2020|EPI_ISL_420524|2020-03-26	EPI_ISL_420524	N
683	C	T	>hCoV-19/England/20139019902/2020|EPI_ISL_420525|2020-03-26	EPI_ISL_420525	orf1ab
1440	G	A	>hCoV-19/England/20139019902/2020|EPI_ISL_420525|2020-03-26	EPI_ISL_420525	orf1ab
3305	A	G	>hCoV-19/England/20139019902/2020|EPI_ISL_420525|2020-03-26	EPI_ISL_420525	orf1ab
8782	T	C	>hCoV-19/England/20139019902/2020|EPI_ISL_420525|2020-03-26	EPI_ISL_420525	orf1ab
9491	C	T	>hCoV-19/England/20139019902/2020|EPI_ISL_420525|2020-03-26	EPI_ISL_420525	orf1ab
10507	C	T	>hCoV-19/England/20139019902/2020|EPI_ISL_420525|2020-03-26	EPI_ISL_420525	orf1ab
11299	G	T	>hCoV-19/England/20139019902/2020|EPI_ISL_420525|2020-03-26	EPI_ISL_420525	orf1ab
19113	C	T	>hCoV-19/England/20139019902/2020|EPI_ISL_420525|2020-03-26	EPI_ISL_420525	orf1ab
28077	G	T	>hCoV-19/England/20139019902/2020|EPI_ISL_420525|2020-03-26	EPI_ISL_420525	ORF8
28144	C	T	>hCoV-19/England/20139019902/2020|EPI_ISL_420525|2020-03-26	EPI_ISL_420525	ORF8
241	C	T	>hCoV-19/England/20139050802/2020|EPI_ISL_420526|2020-03-27	EPI_ISL_420526	NonCoding
1190	C	T	>hCoV-19/England/20139050802/2020|EPI_ISL_420526|2020-03-27	EPI_ISL_420526	orf1ab
3037	C	T	>hCoV-19/England/20139050802/2020|EPI_ISL_420526|2020-03-27	EPI_ISL_420526	orf1ab
8782	T	C	>hCoV-19/England/20139050802/2020|EPI_ISL_420526|2020-03-27	EPI_ISL_420526	orf1ab
14408	C	T	>hCoV-19/England/20139050802/2020|EPI_ISL_420526|2020-03-27	EPI_ISL_420526	orf1ab
19170	C	T	>hCoV-19/England/20139050802/2020|EPI_ISL_420526|2020-03-27	EPI_ISL_420526	orf1ab
23403	A	G	>hCoV-19/England/20139050802/2020|EPI_ISL_420526|2020-03-27	EPI_ISL_420526	S
28144	C	T	>hCoV-19/England/20139050802/2020|EPI_ISL_420526|2020-03-27	EPI_ISL_420526	ORF8
28881	G	A	>hCoV-19/England/20139050802/2020|EPI_ISL_420526|2020-03-27	EPI_ISL_420526	N
28882	G	A	>hCoV-19/England/20139050802/2020|EPI_ISL_420526|2020-03-27	EPI_ISL_420526	N
28883	G	C	>hCoV-19/England/20139050802/2020|EPI_ISL_420526|2020-03-27	EPI_ISL_420526	N
241	C	T	>hCoV-19/England/20139051002/2020|EPI_ISL_420527|2020-03-27	EPI_ISL_420527	NonCoding
3037	C	T	>hCoV-19/England/20139051002/2020|EPI_ISL_420527|2020-03-27	EPI_ISL_420527	orf1ab
8782	T	C	>hCoV-19/England/20139051002/2020|EPI_ISL_420527|2020-03-27	EPI_ISL_420527	orf1ab
14408	C	T	>hCoV-19/England/20139051002/2020|EPI_ISL_420527|2020-03-27	EPI_ISL_420527	orf1ab
23403	A	G	>hCoV-19/England/20139051002/2020|EPI_ISL_420527|2020-03-27	EPI_ISL_420527	S
28144	C	T	>hCoV-19/England/20139051002/2020|EPI_ISL_420527|2020-03-27	EPI_ISL_420527	ORF8
28881	G	A	>hCoV-19/England/20139051002/2020|EPI_ISL_420527|2020-03-27	EPI_ISL_420527	N
28882	G	A	>hCoV-19/England/20139051002/2020|EPI_ISL_420527|2020-03-27	EPI_ISL_420527	N
28883	G	C	>hCoV-19/England/20139051002/2020|EPI_ISL_420527|2020-03-27	EPI_ISL_420527	N
2480	A	G	>hCoV-19/England/20139051302/2020|EPI_ISL_420528|2020-03-27	EPI_ISL_420528	orf1ab
2558	C	T	>hCoV-19/England/20139051302/2020|EPI_ISL_420528|2020-03-27	EPI_ISL_420528	orf1ab
6653	G	A	>hCoV-19/England/20139051302/2020|EPI_ISL_420528|2020-03-27	EPI_ISL_420528	orf1ab
8782	T	C	>hCoV-19/England/20139051302/2020|EPI_ISL_420528|2020-03-27	EPI_ISL_420528	orf1ab
9170	C	T	>hCoV-19/England/20139051302/2020|EPI_ISL_420528|2020-03-27	EPI_ISL_420528	orf1ab
11083	G	T	>hCoV-19/England/20139051302/2020|EPI_ISL_420528|2020-03-27	EPI_ISL_420528	orf1ab
12100	C	T	>hCoV-19/England/20139051302/2020|EPI_ISL_420528|2020-03-27	EPI_ISL_420528	orf1ab
14805	C	T	>hCoV-19/England/20139051302/2020|EPI_ISL_420528|2020-03-27	EPI_ISL_420528	orf1ab
26144	G	T	>hCoV-19/England/20139051302/2020|EPI_ISL_420528|2020-03-27	EPI_ISL_420528	ORF3a
28144	C	T	>hCoV-19/England/20139051302/2020|EPI_ISL_420528|2020-03-27	EPI_ISL_420528	ORF8
241	C	T	>hCoV-19/England/20139051702/2020|EPI_ISL_420529|2020-03-27	EPI_ISL_420529	NonCoding
1059	C	T	>hCoV-19/England/20139051702/2020|EPI_ISL_420529|2020-03-27	EPI_ISL_420529	orf1ab
1877	T	C	>hCoV-19/England/20139051702/2020|EPI_ISL_420529|2020-03-27	EPI_ISL_420529	orf1ab
3037	C	T	>hCoV-19/England/20139051702/2020|EPI_ISL_420529|2020-03-27	EPI_ISL_420529	orf1ab
3737	C	T	>hCoV-19/England/20139051702/2020|EPI_ISL_420529|2020-03-27	EPI_ISL_420529	orf1ab
8782	T	C	>hCoV-19/England/20139051702/2020|EPI_ISL_420529|2020-03-27	EPI_ISL_420529	orf1ab
10604	C	T	>hCoV-19/England/20139051702/2020|EPI_ISL_420529|2020-03-27	EPI_ISL_420529	orf1ab
13812	G	T	>hCoV-19/England/20139051702/2020|EPI_ISL_420529|2020-03-27	EPI_ISL_420529	orf1ab
14408	C	T	>hCoV-19/England/20139051702/2020|EPI_ISL_420529|2020-03-27	EPI_ISL_420529	orf1ab
23403	A	G	>hCoV-19/England/20139051702/2020|EPI_ISL_420529|2020-03-27	EPI_ISL_420529	S
25563	G	T	>hCoV-19/England/20139051702/2020|EPI_ISL_420529|2020-03-27	EPI_ISL_420529	ORF3a
28144	C	T	>hCoV-19/England/20139051702/2020|EPI_ISL_420529|2020-03-27	EPI_ISL_420529	ORF8
241	C	T	>hCoV-19/England/20139052002/2020|EPI_ISL_420530|2020-03-27	EPI_ISL_420530	NonCoding
3037	C	T	>hCoV-19/England/20139052002/2020|EPI_ISL_420530|2020-03-27	EPI_ISL_420530	orf1ab
8782	T	C	>hCoV-19/England/20139052002/2020|EPI_ISL_420530|2020-03-27	EPI_ISL_420530	orf1ab
14408	C	T	>hCoV-19/England/20139052002/2020|EPI_ISL_420530|2020-03-27	EPI_ISL_420530	orf1ab
22482	C	T	>hCoV-19/England/20139052002/2020|EPI_ISL_420530|2020-03-27	EPI_ISL_420530	S
23403	A	G	>hCoV-19/England/20139052002/2020|EPI_ISL_420530|2020-03-27	EPI_ISL_420530	S
28144	C	T	>hCoV-19/England/20139052002/2020|EPI_ISL_420530|2020-03-27	EPI_ISL_420530	ORF8
28881	G	A	>hCoV-19/England/20139052002/2020|EPI_ISL_420530|2020-03-27	EPI_ISL_420530	N
28882	G	A	>hCoV-19/England/20139052002/2020|EPI_ISL_420530|2020-03-27	EPI_ISL_420530	N
28883	G	C	>hCoV-19/England/20139052002/2020|EPI_ISL_420530|2020-03-27	EPI_ISL_420530	N
241	C	T	>hCoV-19/Australia/WA01/2020|EPI_ISL_420531|2020-03-14	EPI_ISL_420531	NonCoding
1714	C	T	>hCoV-19/Australia/WA01/2020|EPI_ISL_420531|2020-03-14	EPI_ISL_420531	orf1ab
3037	C	T	>hCoV-19/Australia/WA01/2020|EPI_ISL_420531|2020-03-14	EPI_ISL_420531	orf1ab
8782	T	C	>hCoV-19/Australia/WA01/2020|EPI_ISL_420531|2020-03-14	EPI_ISL_420531	orf1ab
14408	C	T	>hCoV-19/Australia/WA01/2020|EPI_ISL_420531|2020-03-14	EPI_ISL_420531	orf1ab
23403	A	G	>hCoV-19/Australia/WA01/2020|EPI_ISL_420531|2020-03-14	EPI_ISL_420531	S
25350	C	T	>hCoV-19/Australia/WA01/2020|EPI_ISL_420531|2020-03-14	EPI_ISL_420531	S
28144	C	T	>hCoV-19/Australia/WA01/2020|EPI_ISL_420531|2020-03-14	EPI_ISL_420531	ORF8
241	C	T	>hCoV-19/Australia/WA02/2020|EPI_ISL_420532|2020-03-13	EPI_ISL_420532	NonCoding
3037	C	T	>hCoV-19/Australia/WA02/2020|EPI_ISL_420532|2020-03-13	EPI_ISL_420532	orf1ab
8782	T	C	>hCoV-19/Australia/WA02/2020|EPI_ISL_420532|2020-03-13	EPI_ISL_420532	orf1ab
14408	C	T	>hCoV-19/Australia/WA02/2020|EPI_ISL_420532|2020-03-13	EPI_ISL_420532	orf1ab
23403	A	G	>hCoV-19/Australia/WA02/2020|EPI_ISL_420532|2020-03-13	EPI_ISL_420532	S
25350	C	T	>hCoV-19/Australia/WA02/2020|EPI_ISL_420532|2020-03-13	EPI_ISL_420532	S
28144	C	T	>hCoV-19/Australia/WA02/2020|EPI_ISL_420532|2020-03-13	EPI_ISL_420532	ORF8
241	C	T	>hCoV-19/Australia/WA03/2020|EPI_ISL_420533|2020-03-14	EPI_ISL_420533	NonCoding
1059	C	T	>hCoV-19/Australia/WA03/2020|EPI_ISL_420533|2020-03-14	EPI_ISL_420533	orf1ab
3037	C	T	>hCoV-19/Australia/WA03/2020|EPI_ISL_420533|2020-03-14	EPI_ISL_420533	orf1ab
8782	T	C	>hCoV-19/Australia/WA03/2020|EPI_ISL_420533|2020-03-14	EPI_ISL_420533	orf1ab
14408	C	T	>hCoV-19/Australia/WA03/2020|EPI_ISL_420533|2020-03-14	EPI_ISL_420533	orf1ab
23403	A	G	>hCoV-19/Australia/WA03/2020|EPI_ISL_420533|2020-03-14	EPI_ISL_420533	S
25563	G	T	>hCoV-19/Australia/WA03/2020|EPI_ISL_420533|2020-03-14	EPI_ISL_420533	ORF3a
28144	C	T	>hCoV-19/Australia/WA03/2020|EPI_ISL_420533|2020-03-14	EPI_ISL_420533	ORF8
241	C	T	>hCoV-19/Australia/WA06/2020|EPI_ISL_420534|2020-03-04	EPI_ISL_420534	NonCoding
1714	C	T	>hCoV-19/Australia/WA06/2020|EPI_ISL_420534|2020-03-04	EPI_ISL_420534	orf1ab
3037	C	T	>hCoV-19/Australia/WA06/2020|EPI_ISL_420534|2020-03-04	EPI_ISL_420534	orf1ab
8782	T	C	>hCoV-19/Australia/WA06/2020|EPI_ISL_420534|2020-03-04	EPI_ISL_420534	orf1ab
14408	C	T	>hCoV-19/Australia/WA06/2020|EPI_ISL_420534|2020-03-04	EPI_ISL_420534	orf1ab
23403	A	G	>hCoV-19/Australia/WA06/2020|EPI_ISL_420534|2020-03-04	EPI_ISL_420534	S
25350	C	T	>hCoV-19/Australia/WA06/2020|EPI_ISL_420534|2020-03-04	EPI_ISL_420534	S
28144	C	T	>hCoV-19/Australia/WA06/2020|EPI_ISL_420534|2020-03-04	EPI_ISL_420534	ORF8
241	C	T	>hCoV-19/Australia/WA04/2020|EPI_ISL_420536|2020-03-15	EPI_ISL_420536	NonCoding
17747	C	T	>hCoV-19/Australia/WA04/2020|EPI_ISL_420536|2020-03-15	EPI_ISL_420536	orf1ab
17858	A	G	>hCoV-19/Australia/WA04/2020|EPI_ISL_420536|2020-03-15	EPI_ISL_420536	orf1ab
18060	C	T	>hCoV-19/Australia/WA04/2020|EPI_ISL_420536|2020-03-15	EPI_ISL_420536	orf1ab
27525	A	G	>hCoV-19/Australia/WA04/2020|EPI_ISL_420536|2020-03-15	EPI_ISL_420536	ORF7a
1368	T	C	>hCoV-19/Australia/WA07/2020|EPI_ISL_420537|2020-03-13	EPI_ISL_420537	orf1ab
6990	C	T	>hCoV-19/Australia/WA07/2020|EPI_ISL_420537|2020-03-13	EPI_ISL_420537	orf1ab
8782	T	C	>hCoV-19/Australia/WA07/2020|EPI_ISL_420537|2020-03-13	EPI_ISL_420537	orf1ab
11083	G	T	>hCoV-19/Australia/WA07/2020|EPI_ISL_420537|2020-03-13	EPI_ISL_420537	orf1ab
14805	C	T	>hCoV-19/Australia/WA07/2020|EPI_ISL_420537|2020-03-13	EPI_ISL_420537	orf1ab
20736	C	T	>hCoV-19/Australia/WA07/2020|EPI_ISL_420537|2020-03-13	EPI_ISL_420537	orf1ab
23707	C	T	>hCoV-19/Australia/WA07/2020|EPI_ISL_420537|2020-03-13	EPI_ISL_420537	S
26144	G	T	>hCoV-19/Australia/WA07/2020|EPI_ISL_420537|2020-03-13	EPI_ISL_420537	ORF3a
27925	C	T	>hCoV-19/Australia/WA07/2020|EPI_ISL_420537|2020-03-13	EPI_ISL_420537	ORF8
28144	C	T	>hCoV-19/Australia/WA07/2020|EPI_ISL_420537|2020-03-13	EPI_ISL_420537	ORF8
4436	G	A	>hCoV-19/Australia/WA09/2020|EPI_ISL_420538|2020-03-14	EPI_ISL_420538	orf1ab
17747	C	T	>hCoV-19/Australia/WA09/2020|EPI_ISL_420538|2020-03-14	EPI_ISL_420538	orf1ab
17858	A	G	>hCoV-19/Australia/WA09/2020|EPI_ISL_420538|2020-03-14	EPI_ISL_420538	orf1ab
18060	C	T	>hCoV-19/Australia/WA09/2020|EPI_ISL_420538|2020-03-14	EPI_ISL_420538	orf1ab
24694	A	T	>hCoV-19/Australia/WA09/2020|EPI_ISL_420538|2020-03-14	EPI_ISL_420538	S
1079	A	C	>hCoV-19/Australia/WA10/2020|EPI_ISL_420539|2020-03-14	EPI_ISL_420539	orf1ab
1397	G	A	>hCoV-19/Australia/WA10/2020|EPI_ISL_420539|2020-03-14	EPI_ISL_420539	orf1ab
7225	T	C	>hCoV-19/Australia/WA10/2020|EPI_ISL_420539|2020-03-14	EPI_ISL_420539	orf1ab
8782	T	C	>hCoV-19/Australia/WA10/2020|EPI_ISL_420539|2020-03-14	EPI_ISL_420539	orf1ab
9319	C	T	>hCoV-19/Australia/WA10/2020|EPI_ISL_420539|2020-03-14	EPI_ISL_420539	orf1ab
11083	G	T	>hCoV-19/Australia/WA10/2020|EPI_ISL_420539|2020-03-14	EPI_ISL_420539	orf1ab
19862	C	T	>hCoV-19/Australia/WA10/2020|EPI_ISL_420539|2020-03-14	EPI_ISL_420539	orf1ab
27384	T	C	>hCoV-19/Australia/WA10/2020|EPI_ISL_420539|2020-03-14	EPI_ISL_420539	ORF6
28144	C	T	>hCoV-19/Australia/WA10/2020|EPI_ISL_420539|2020-03-14	EPI_ISL_420539	ORF8
28688	T	C	>hCoV-19/Australia/WA10/2020|EPI_ISL_420539|2020-03-14	EPI_ISL_420539	N
29742	G	T	>hCoV-19/Australia/WA10/2020|EPI_ISL_420539|2020-03-14	EPI_ISL_420539	NonCoding
241	C	T	>hCoV-19/Estonia/ChVir2148/2020|EPI_ISL_420540|2020-03	EPI_ISL_420540	NonCoding
1059	C	T	>hCoV-19/Estonia/ChVir2148/2020|EPI_ISL_420540|2020-03	EPI_ISL_420540	orf1ab
3037	C	T	>hCoV-19/Estonia/ChVir2148/2020|EPI_ISL_420540|2020-03	EPI_ISL_420540	orf1ab
8782	T	C	>hCoV-19/Estonia/ChVir2148/2020|EPI_ISL_420540|2020-03	EPI_ISL_420540	orf1ab
14408	C	T	>hCoV-19/Estonia/ChVir2148/2020|EPI_ISL_420540|2020-03	EPI_ISL_420540	orf1ab
17270	A	G	>hCoV-19/Estonia/ChVir2148/2020|EPI_ISL_420540|2020-03	EPI_ISL_420540	orf1ab
17658	G	T	>hCoV-19/Estonia/ChVir2148/2020|EPI_ISL_420540|2020-03	EPI_ISL_420540	orf1ab
23403	A	G	>hCoV-19/Estonia/ChVir2148/2020|EPI_ISL_420540|2020-03	EPI_ISL_420540	S
25563	G	T	>hCoV-19/Estonia/ChVir2148/2020|EPI_ISL_420540|2020-03	EPI_ISL_420540	ORF3a
28144	C	T	>hCoV-19/Estonia/ChVir2148/2020|EPI_ISL_420540|2020-03	EPI_ISL_420540	ORF8
8782	T	C	>hCoV-19/Slovenia/808/2020|EPI_ISL_420541|2020-03-05	EPI_ISL_420541	orf1ab
11083	G	T	>hCoV-19/Slovenia/808/2020|EPI_ISL_420541|2020-03-05	EPI_ISL_420541	orf1ab
14805	C	T	>hCoV-19/Slovenia/808/2020|EPI_ISL_420541|2020-03-05	EPI_ISL_420541	orf1ab
23707	C	T	>hCoV-19/Slovenia/808/2020|EPI_ISL_420541|2020-03-05	EPI_ISL_420541	S
26144	G	T	>hCoV-19/Slovenia/808/2020|EPI_ISL_420541|2020-03-05	EPI_ISL_420541	ORF3a
27384	T	C	>hCoV-19/Slovenia/808/2020|EPI_ISL_420541|2020-03-05	EPI_ISL_420541	ORF6
28144	C	T	>hCoV-19/Slovenia/808/2020|EPI_ISL_420541|2020-03-05	EPI_ISL_420541	ORF8
28826	C	T	>hCoV-19/Slovenia/808/2020|EPI_ISL_420541|2020-03-05	EPI_ISL_420541	N
241	C	T	>hCoV-19/India/UN-763/2020|EPI_ISL_420543|2020-03-03	EPI_ISL_420543	NonCoding
3037	C	T	>hCoV-19/India/UN-763/2020|EPI_ISL_420543|2020-03-03	EPI_ISL_420543	orf1ab
4809	C	T	>hCoV-19/India/UN-763/2020|EPI_ISL_420543|2020-03-03	EPI_ISL_420543	orf1ab
14408	C	T	>hCoV-19/India/UN-763/2020|EPI_ISL_420543|2020-03-03	EPI_ISL_420543	orf1ab
23403	A	G	>hCoV-19/India/UN-763/2020|EPI_ISL_420543|2020-03-03	EPI_ISL_420543	S
28144	C	T	>hCoV-19/India/UN-763/2020|EPI_ISL_420543|2020-03-03	EPI_ISL_420543	ORF8
241	C	T	>hCoV-19/India/UN-2020763/2020|EPI_ISL_420544|2020	EPI_ISL_420544	NonCoding
3037	C	T	>hCoV-19/India/UN-2020763/2020|EPI_ISL_420544|2020	EPI_ISL_420544	orf1ab
4809	C	T	>hCoV-19/India/UN-2020763/2020|EPI_ISL_420544|2020	EPI_ISL_420544	orf1ab
8782	T	C	>hCoV-19/India/UN-2020763/2020|EPI_ISL_420544|2020	EPI_ISL_420544	orf1ab
14408	C	T	>hCoV-19/India/UN-2020763/2020|EPI_ISL_420544|2020	EPI_ISL_420544	orf1ab
23403	A	G	>hCoV-19/India/UN-2020763/2020|EPI_ISL_420544|2020	EPI_ISL_420544	S
28144	C	T	>hCoV-19/India/UN-2020763/2020|EPI_ISL_420544|2020	EPI_ISL_420544	ORF8
241	C	T	>hCoV-19/India/UN-770/2020|EPI_ISL_420545|2020-03-03	EPI_ISL_420545	NonCoding
3037	C	T	>hCoV-19/India/UN-770/2020|EPI_ISL_420545|2020-03-03	EPI_ISL_420545	orf1ab
4809	C	T	>hCoV-19/India/UN-770/2020|EPI_ISL_420545|2020-03-03	EPI_ISL_420545	orf1ab
14408	C	T	>hCoV-19/India/UN-770/2020|EPI_ISL_420545|2020-03-03	EPI_ISL_420545	orf1ab
23403	A	G	>hCoV-19/India/UN-770/2020|EPI_ISL_420545|2020-03-03	EPI_ISL_420545	S
28144	C	T	>hCoV-19/India/UN-770/2020|EPI_ISL_420545|2020-03-03	EPI_ISL_420545	ORF8
241	C	T	>hCoV-19/India/UN-2020770/2020|EPI_ISL_420546|2020	EPI_ISL_420546	NonCoding
3037	C	T	>hCoV-19/India/UN-2020770/2020|EPI_ISL_420546|2020	EPI_ISL_420546	orf1ab
4809	C	T	>hCoV-19/India/UN-2020770/2020|EPI_ISL_420546|2020	EPI_ISL_420546	orf1ab
8782	T	C	>hCoV-19/India/UN-2020770/2020|EPI_ISL_420546|2020	EPI_ISL_420546	orf1ab
14408	C	T	>hCoV-19/India/UN-2020770/2020|EPI_ISL_420546|2020	EPI_ISL_420546	orf1ab
23403	A	G	>hCoV-19/India/UN-2020770/2020|EPI_ISL_420546|2020	EPI_ISL_420546	S
28144	C	T	>hCoV-19/India/UN-2020770/2020|EPI_ISL_420546|2020	EPI_ISL_420546	ORF8
241	C	T	>hCoV-19/India/UN-772/2020|EPI_ISL_420547|2020-03-03	EPI_ISL_420547	NonCoding
3037	C	T	>hCoV-19/India/UN-772/2020|EPI_ISL_420547|2020-03-03	EPI_ISL_420547	orf1ab
4809	C	T	>hCoV-19/India/UN-772/2020|EPI_ISL_420547|2020-03-03	EPI_ISL_420547	orf1ab
8782	T	C	>hCoV-19/India/UN-772/2020|EPI_ISL_420547|2020-03-03	EPI_ISL_420547	orf1ab
14408	C	T	>hCoV-19/India/UN-772/2020|EPI_ISL_420547|2020-03-03	EPI_ISL_420547	orf1ab
23403	A	G	>hCoV-19/India/UN-772/2020|EPI_ISL_420547|2020-03-03	EPI_ISL_420547	S
28144	C	T	>hCoV-19/India/UN-772/2020|EPI_ISL_420547|2020-03-03	EPI_ISL_420547	ORF8
241	C	T	>hCoV-19/India/UN-2020772/2020|EPI_ISL_420548|2020	EPI_ISL_420548	NonCoding
3037	C	T	>hCoV-19/India/UN-2020772/2020|EPI_ISL_420548|2020	EPI_ISL_420548	orf1ab
4809	C	T	>hCoV-19/India/UN-2020772/2020|EPI_ISL_420548|2020	EPI_ISL_420548	orf1ab
8782	T	C	>hCoV-19/India/UN-2020772/2020|EPI_ISL_420548|2020	EPI_ISL_420548	orf1ab
14408	C	T	>hCoV-19/India/UN-2020772/2020|EPI_ISL_420548|2020	EPI_ISL_420548	orf1ab
23403	A	G	>hCoV-19/India/UN-2020772/2020|EPI_ISL_420548|2020	EPI_ISL_420548	S
28144	C	T	>hCoV-19/India/UN-2020772/2020|EPI_ISL_420548|2020	EPI_ISL_420548	ORF8
241	C	T	>hCoV-19/India/UN-773/2020|EPI_ISL_420549|2020-03-03	EPI_ISL_420549	NonCoding
3037	C	T	>hCoV-19/India/UN-773/2020|EPI_ISL_420549|2020-03-03	EPI_ISL_420549	orf1ab
4809	C	T	>hCoV-19/India/UN-773/2020|EPI_ISL_420549|2020-03-03	EPI_ISL_420549	orf1ab
8782	T	C	>hCoV-19/India/UN-773/2020|EPI_ISL_420549|2020-03-03	EPI_ISL_420549	orf1ab
14408	C	T	>hCoV-19/India/UN-773/2020|EPI_ISL_420549|2020-03-03	EPI_ISL_420549	orf1ab
23403	A	G	>hCoV-19/India/UN-773/2020|EPI_ISL_420549|2020-03-03	EPI_ISL_420549	S
28144	C	T	>hCoV-19/India/UN-773/2020|EPI_ISL_420549|2020-03-03	EPI_ISL_420549	ORF8
241	C	T	>hCoV-19/India/UN-2020773/2020|EPI_ISL_420550|2020	EPI_ISL_420550	NonCoding
3037	C	T	>hCoV-19/India/UN-2020773/2020|EPI_ISL_420550|2020	EPI_ISL_420550	orf1ab
4809	C	T	>hCoV-19/India/UN-2020773/2020|EPI_ISL_420550|2020	EPI_ISL_420550	orf1ab
8782	T	C	>hCoV-19/India/UN-2020773/2020|EPI_ISL_420550|2020	EPI_ISL_420550	orf1ab
14408	C	T	>hCoV-19/India/UN-2020773/2020|EPI_ISL_420550|2020	EPI_ISL_420550	orf1ab
23403	A	G	>hCoV-19/India/UN-2020773/2020|EPI_ISL_420550|2020	EPI_ISL_420550	S
28144	C	T	>hCoV-19/India/UN-2020773/2020|EPI_ISL_420550|2020	EPI_ISL_420550	ORF8
241	C	T	>hCoV-19/India/UN-777/2020|EPI_ISL_420551|2020-03-03	EPI_ISL_420551	NonCoding
3037	C	T	>hCoV-19/India/UN-777/2020|EPI_ISL_420551|2020-03-03	EPI_ISL_420551	orf1ab
4809	C	T	>hCoV-19/India/UN-777/2020|EPI_ISL_420551|2020-03-03	EPI_ISL_420551	orf1ab
8782	T	C	>hCoV-19/India/UN-777/2020|EPI_ISL_420551|2020-03-03	EPI_ISL_420551	orf1ab
14408	C	T	>hCoV-19/India/UN-777/2020|EPI_ISL_420551|2020-03-03	EPI_ISL_420551	orf1ab
23403	A	G	>hCoV-19/India/UN-777/2020|EPI_ISL_420551|2020-03-03	EPI_ISL_420551	S
28144	C	T	>hCoV-19/India/UN-777/2020|EPI_ISL_420551|2020-03-03	EPI_ISL_420551	ORF8
241	C	T	>hCoV-19/India/UN-2020777/2020|EPI_ISL_420552|2020	EPI_ISL_420552	NonCoding
3037	C	T	>hCoV-19/India/UN-2020777/2020|EPI_ISL_420552|2020	EPI_ISL_420552	orf1ab
4809	C	T	>hCoV-19/India/UN-2020777/2020|EPI_ISL_420552|2020	EPI_ISL_420552	orf1ab
8782	T	C	>hCoV-19/India/UN-2020777/2020|EPI_ISL_420552|2020	EPI_ISL_420552	orf1ab
14408	C	T	>hCoV-19/India/UN-2020777/2020|EPI_ISL_420552|2020	EPI_ISL_420552	orf1ab
23403	A	G	>hCoV-19/India/UN-2020777/2020|EPI_ISL_420552|2020	EPI_ISL_420552	S
28144	C	T	>hCoV-19/India/UN-2020777/2020|EPI_ISL_420552|2020	EPI_ISL_420552	ORF8
241	C	T	>hCoV-19/India/UN-781/2020|EPI_ISL_420553|2020-03-03	EPI_ISL_420553	NonCoding
3037	C	T	>hCoV-19/India/UN-781/2020|EPI_ISL_420553|2020-03-03	EPI_ISL_420553	orf1ab
4809	C	T	>hCoV-19/India/UN-781/2020|EPI_ISL_420553|2020-03-03	EPI_ISL_420553	orf1ab
8782	T	C	>hCoV-19/India/UN-781/2020|EPI_ISL_420553|2020-03-03	EPI_ISL_420553	orf1ab
14408	C	T	>hCoV-19/India/UN-781/2020|EPI_ISL_420553|2020-03-03	EPI_ISL_420553	orf1ab
23403	A	G	>hCoV-19/India/UN-781/2020|EPI_ISL_420553|2020-03-03	EPI_ISL_420553	S
28144	C	T	>hCoV-19/India/UN-781/2020|EPI_ISL_420553|2020-03-03	EPI_ISL_420553	ORF8
241	C	T	>hCoV-19/India/UN-2020781/2020|EPI_ISL_420554|2020	EPI_ISL_420554	NonCoding
3037	C	T	>hCoV-19/India/UN-2020781/2020|EPI_ISL_420554|2020	EPI_ISL_420554	orf1ab
4809	C	T	>hCoV-19/India/UN-2020781/2020|EPI_ISL_420554|2020	EPI_ISL_420554	orf1ab
8782	T	C	>hCoV-19/India/UN-2020781/2020|EPI_ISL_420554|2020	EPI_ISL_420554	orf1ab
14408	C	T	>hCoV-19/India/UN-2020781/2020|EPI_ISL_420554|2020	EPI_ISL_420554	orf1ab
23403	A	G	>hCoV-19/India/UN-2020781/2020|EPI_ISL_420554|2020	EPI_ISL_420554	S
28144	C	T	>hCoV-19/India/UN-2020781/2020|EPI_ISL_420554|2020	EPI_ISL_420554	ORF8
241	C	T	>hCoV-19/India/UN-c32/2020|EPI_ISL_420555|2020-03-03	EPI_ISL_420555	NonCoding
313	C	T	>hCoV-19/India/UN-c32/2020|EPI_ISL_420555|2020-03-03	EPI_ISL_420555	orf1ab
3037	C	T	>hCoV-19/India/UN-c32/2020|EPI_ISL_420555|2020-03-03	EPI_ISL_420555	orf1ab
8782	T	C	>hCoV-19/India/UN-c32/2020|EPI_ISL_420555|2020-03-03	EPI_ISL_420555	orf1ab
14408	C	T	>hCoV-19/India/UN-c32/2020|EPI_ISL_420555|2020-03-03	EPI_ISL_420555	orf1ab
23403	A	G	>hCoV-19/India/UN-c32/2020|EPI_ISL_420555|2020-03-03	EPI_ISL_420555	S
28144	C	T	>hCoV-19/India/UN-c32/2020|EPI_ISL_420555|2020-03-03	EPI_ISL_420555	ORF8
28881	G	A	>hCoV-19/India/UN-c32/2020|EPI_ISL_420555|2020-03-03	EPI_ISL_420555	N
28882	G	A	>hCoV-19/India/UN-c32/2020|EPI_ISL_420555|2020-03-03	EPI_ISL_420555	N
28883	G	C	>hCoV-19/India/UN-c32/2020|EPI_ISL_420555|2020-03-03	EPI_ISL_420555	N
241	C	T	>hCoV-19/India/UN-2020c32/2020|EPI_ISL_420556|2020	EPI_ISL_420556	NonCoding
313	C	T	>hCoV-19/India/UN-2020c32/2020|EPI_ISL_420556|2020	EPI_ISL_420556	orf1ab
3037	C	T	>hCoV-19/India/UN-2020c32/2020|EPI_ISL_420556|2020	EPI_ISL_420556	orf1ab
8782	T	C	>hCoV-19/India/UN-2020c32/2020|EPI_ISL_420556|2020	EPI_ISL_420556	orf1ab
14408	C	T	>hCoV-19/India/UN-2020c32/2020|EPI_ISL_420556|2020	EPI_ISL_420556	orf1ab
23403	A	G	>hCoV-19/India/UN-2020c32/2020|EPI_ISL_420556|2020	EPI_ISL_420556	S
28144	C	T	>hCoV-19/India/UN-2020c32/2020|EPI_ISL_420556|2020	EPI_ISL_420556	ORF8
28881	G	A	>hCoV-19/India/UN-2020c32/2020|EPI_ISL_420556|2020	EPI_ISL_420556	N
28882	G	A	>hCoV-19/India/UN-2020c32/2020|EPI_ISL_420556|2020	EPI_ISL_420556	N
28883	G	C	>hCoV-19/India/UN-2020c32/2020|EPI_ISL_420556|2020	EPI_ISL_420556	N
241	C	T	>hCoV-19/Italy/ABR-IZSGC-TE5166/2020|EPI_ISL_420563|2020-03-18	EPI_ISL_420563	NonCoding
3037	C	T	>hCoV-19/Italy/ABR-IZSGC-TE5166/2020|EPI_ISL_420563|2020-03-18	EPI_ISL_420563	orf1ab
8782	T	C	>hCoV-19/Italy/ABR-IZSGC-TE5166/2020|EPI_ISL_420563|2020-03-18	EPI_ISL_420563	orf1ab
14408	C	T	>hCoV-19/Italy/ABR-IZSGC-TE5166/2020|EPI_ISL_420563|2020-03-18	EPI_ISL_420563	orf1ab
23403	A	G	>hCoV-19/Italy/ABR-IZSGC-TE5166/2020|EPI_ISL_420563|2020-03-18	EPI_ISL_420563	S
28144	C	T	>hCoV-19/Italy/ABR-IZSGC-TE5166/2020|EPI_ISL_420563|2020-03-18	EPI_ISL_420563	ORF8
241	C	T	>hCoV-19/Italy/ABR-IZSGC-TE5472/2020|EPI_ISL_420564|2020-03-19	EPI_ISL_420564	NonCoding
3037	C	T	>hCoV-19/Italy/ABR-IZSGC-TE5472/2020|EPI_ISL_420564|2020-03-19	EPI_ISL_420564	orf1ab
4255	G	T	>hCoV-19/Italy/ABR-IZSGC-TE5472/2020|EPI_ISL_420564|2020-03-19	EPI_ISL_420564	orf1ab
8782	T	C	>hCoV-19/Italy/ABR-IZSGC-TE5472/2020|EPI_ISL_420564|2020-03-19	EPI_ISL_420564	orf1ab
14408	C	T	>hCoV-19/Italy/ABR-IZSGC-TE5472/2020|EPI_ISL_420564|2020-03-19	EPI_ISL_420564	orf1ab
23403	A	G	>hCoV-19/Italy/ABR-IZSGC-TE5472/2020|EPI_ISL_420564|2020-03-19	EPI_ISL_420564	S
26530	A	G	>hCoV-19/Italy/ABR-IZSGC-TE5472/2020|EPI_ISL_420564|2020-03-19	EPI_ISL_420564	M
28144	C	T	>hCoV-19/Italy/ABR-IZSGC-TE5472/2020|EPI_ISL_420564|2020-03-19	EPI_ISL_420564	ORF8
241	C	T	>hCoV-19/Italy/TE-IZSGC-TE5476/2020|EPI_ISL_420565|2020-03-19	EPI_ISL_420565	NonCoding
3037	C	T	>hCoV-19/Italy/TE-IZSGC-TE5476/2020|EPI_ISL_420565|2020-03-19	EPI_ISL_420565	orf1ab
8782	T	C	>hCoV-19/Italy/TE-IZSGC-TE5476/2020|EPI_ISL_420565|2020-03-19	EPI_ISL_420565	orf1ab
14408	C	T	>hCoV-19/Italy/TE-IZSGC-TE5476/2020|EPI_ISL_420565|2020-03-19	EPI_ISL_420565	orf1ab
23403	A	G	>hCoV-19/Italy/TE-IZSGC-TE5476/2020|EPI_ISL_420565|2020-03-19	EPI_ISL_420565	S
28144	C	T	>hCoV-19/Italy/TE-IZSGC-TE5476/2020|EPI_ISL_420565|2020-03-19	EPI_ISL_420565	ORF8
28881	G	A	>hCoV-19/Italy/TE-IZSGC-TE5476/2020|EPI_ISL_420565|2020-03-19	EPI_ISL_420565	N
28882	G	A	>hCoV-19/Italy/TE-IZSGC-TE5476/2020|EPI_ISL_420565|2020-03-19	EPI_ISL_420565	N
28883	G	C	>hCoV-19/Italy/TE-IZSGC-TE5476/2020|EPI_ISL_420565|2020-03-19	EPI_ISL_420565	N
241	C	T	>hCoV-19/Italy/ABR-IZSGC-TE5512/2020|EPI_ISL_420566|2020-03-19	EPI_ISL_420566	NonCoding
3037	C	T	>hCoV-19/Italy/ABR-IZSGC-TE5512/2020|EPI_ISL_420566|2020-03-19	EPI_ISL_420566	orf1ab
4638	A	G	>hCoV-19/Italy/ABR-IZSGC-TE5512/2020|EPI_ISL_420566|2020-03-19	EPI_ISL_420566	orf1ab
8782	T	C	>hCoV-19/Italy/ABR-IZSGC-TE5512/2020|EPI_ISL_420566|2020-03-19	EPI_ISL_420566	orf1ab
14408	C	T	>hCoV-19/Italy/ABR-IZSGC-TE5512/2020|EPI_ISL_420566|2020-03-19	EPI_ISL_420566	orf1ab
22277	C	A	>hCoV-19/Italy/ABR-IZSGC-TE5512/2020|EPI_ISL_420566|2020-03-19	EPI_ISL_420566	S
23403	A	G	>hCoV-19/Italy/ABR-IZSGC-TE5512/2020|EPI_ISL_420566|2020-03-19	EPI_ISL_420566	S
27046	C	T	>hCoV-19/Italy/ABR-IZSGC-TE5512/2020|EPI_ISL_420566|2020-03-19	EPI_ISL_420566	M
28144	C	T	>hCoV-19/Italy/ABR-IZSGC-TE5512/2020|EPI_ISL_420566|2020-03-19	EPI_ISL_420566	ORF8
28881	G	A	>hCoV-19/Italy/ABR-IZSGC-TE5512/2020|EPI_ISL_420566|2020-03-19	EPI_ISL_420566	N
28882	G	A	>hCoV-19/Italy/ABR-IZSGC-TE5512/2020|EPI_ISL_420566|2020-03-19	EPI_ISL_420566	N
28883	G	C	>hCoV-19/Italy/ABR-IZSGC-TE5512/2020|EPI_ISL_420566|2020-03-19	EPI_ISL_420566	N
29733	C	T	>hCoV-19/Italy/ABR-IZSGC-TE5512/2020|EPI_ISL_420566|2020-03-19	EPI_ISL_420566	NonCoding
241	C	T	>hCoV-19/Italy/ABR-IZSGC-TE5780/2020|EPI_ISL_420567|2020-03-21	EPI_ISL_420567	NonCoding
3037	C	T	>hCoV-19/Italy/ABR-IZSGC-TE5780/2020|EPI_ISL_420567|2020-03-21	EPI_ISL_420567	orf1ab
8782	T	C	>hCoV-19/Italy/ABR-IZSGC-TE5780/2020|EPI_ISL_420567|2020-03-21	EPI_ISL_420567	orf1ab
14408	C	T	>hCoV-19/Italy/ABR-IZSGC-TE5780/2020|EPI_ISL_420567|2020-03-21	EPI_ISL_420567	orf1ab
23403	A	G	>hCoV-19/Italy/ABR-IZSGC-TE5780/2020|EPI_ISL_420567|2020-03-21	EPI_ISL_420567	S
28144	C	T	>hCoV-19/Italy/ABR-IZSGC-TE5780/2020|EPI_ISL_420567|2020-03-21	EPI_ISL_420567	ORF8
28881	G	A	>hCoV-19/Italy/ABR-IZSGC-TE5780/2020|EPI_ISL_420567|2020-03-21	EPI_ISL_420567	N
28882	G	A	>hCoV-19/Italy/ABR-IZSGC-TE5780/2020|EPI_ISL_420567|2020-03-21	EPI_ISL_420567	N
28883	G	C	>hCoV-19/Italy/ABR-IZSGC-TE5780/2020|EPI_ISL_420567|2020-03-21	EPI_ISL_420567	N
241	C	T	>hCoV-19/Italy/ABR-IZSGC-6193/2020|EPI_ISL_420568|2020-03-23	EPI_ISL_420568	NonCoding
3037	C	T	>hCoV-19/Italy/ABR-IZSGC-6193/2020|EPI_ISL_420568|2020-03-23	EPI_ISL_420568	orf1ab
8782	T	C	>hCoV-19/Italy/ABR-IZSGC-6193/2020|EPI_ISL_420568|2020-03-23	EPI_ISL_420568	orf1ab
14408	C	T	>hCoV-19/Italy/ABR-IZSGC-6193/2020|EPI_ISL_420568|2020-03-23	EPI_ISL_420568	orf1ab
23403	A	G	>hCoV-19/Italy/ABR-IZSGC-6193/2020|EPI_ISL_420568|2020-03-23	EPI_ISL_420568	S
28144	C	T	>hCoV-19/Italy/ABR-IZSGC-6193/2020|EPI_ISL_420568|2020-03-23	EPI_ISL_420568	ORF8
28881	G	A	>hCoV-19/Italy/ABR-IZSGC-6193/2020|EPI_ISL_420568|2020-03-23	EPI_ISL_420568	N
28882	G	A	>hCoV-19/Italy/ABR-IZSGC-6193/2020|EPI_ISL_420568|2020-03-23	EPI_ISL_420568	N
28883	G	C	>hCoV-19/Italy/ABR-IZSGC-6193/2020|EPI_ISL_420568|2020-03-23	EPI_ISL_420568	N
241	C	T	>hCoV-19/Italy/ABR-IZSGC-TE6195/2020|EPI_ISL_420569|2020-03-23	EPI_ISL_420569	NonCoding
3037	C	T	>hCoV-19/Italy/ABR-IZSGC-TE6195/2020|EPI_ISL_420569|2020-03-23	EPI_ISL_420569	orf1ab
8782	T	C	>hCoV-19/Italy/ABR-IZSGC-TE6195/2020|EPI_ISL_420569|2020-03-23	EPI_ISL_420569	orf1ab
14408	C	T	>hCoV-19/Italy/ABR-IZSGC-TE6195/2020|EPI_ISL_420569|2020-03-23	EPI_ISL_420569	orf1ab
23403	A	G	>hCoV-19/Italy/ABR-IZSGC-TE6195/2020|EPI_ISL_420569|2020-03-23	EPI_ISL_420569	S
28144	C	T	>hCoV-19/Italy/ABR-IZSGC-TE6195/2020|EPI_ISL_420569|2020-03-23	EPI_ISL_420569	ORF8
28881	G	A	>hCoV-19/Italy/ABR-IZSGC-TE6195/2020|EPI_ISL_420569|2020-03-23	EPI_ISL_420569	N
28882	G	A	>hCoV-19/Italy/ABR-IZSGC-TE6195/2020|EPI_ISL_420569|2020-03-23	EPI_ISL_420569	N
28883	G	C	>hCoV-19/Italy/ABR-IZSGC-TE6195/2020|EPI_ISL_420569|2020-03-23	EPI_ISL_420569	N
241	C	T	>hCoV-19/USA/NY-NYUMC55/2020|EPI_ISL_420570|2020-03-17	EPI_ISL_420570	NonCoding
1059	C	T	>hCoV-19/USA/NY-NYUMC55/2020|EPI_ISL_420570|2020-03-17	EPI_ISL_420570	orf1ab
3037	C	T	>hCoV-19/USA/NY-NYUMC55/2020|EPI_ISL_420570|2020-03-17	EPI_ISL_420570	orf1ab
8782	T	C	>hCoV-19/USA/NY-NYUMC55/2020|EPI_ISL_420570|2020-03-17	EPI_ISL_420570	orf1ab
14408	C	T	>hCoV-19/USA/NY-NYUMC55/2020|EPI_ISL_420570|2020-03-17	EPI_ISL_420570	orf1ab
23403	A	G	>hCoV-19/USA/NY-NYUMC55/2020|EPI_ISL_420570|2020-03-17	EPI_ISL_420570	S
25563	G	T	>hCoV-19/USA/NY-NYUMC55/2020|EPI_ISL_420570|2020-03-17	EPI_ISL_420570	ORF3a
28144	C	T	>hCoV-19/USA/NY-NYUMC55/2020|EPI_ISL_420570|2020-03-17	EPI_ISL_420570	ORF8
241	C	T	>hCoV-19/USA/NY-NYUMC56/2020|EPI_ISL_420571|2020-03-18	EPI_ISL_420571	NonCoding
1059	C	T	>hCoV-19/USA/NY-NYUMC56/2020|EPI_ISL_420571|2020-03-18	EPI_ISL_420571	orf1ab
3037	C	T	>hCoV-19/USA/NY-NYUMC56/2020|EPI_ISL_420571|2020-03-18	EPI_ISL_420571	orf1ab
8782	T	C	>hCoV-19/USA/NY-NYUMC56/2020|EPI_ISL_420571|2020-03-18	EPI_ISL_420571	orf1ab
14408	C	T	>hCoV-19/USA/NY-NYUMC56/2020|EPI_ISL_420571|2020-03-18	EPI_ISL_420571	orf1ab
23403	A	G	>hCoV-19/USA/NY-NYUMC56/2020|EPI_ISL_420571|2020-03-18	EPI_ISL_420571	S
25563	G	T	>hCoV-19/USA/NY-NYUMC56/2020|EPI_ISL_420571|2020-03-18	EPI_ISL_420571	ORF3a
28144	C	T	>hCoV-19/USA/NY-NYUMC56/2020|EPI_ISL_420571|2020-03-18	EPI_ISL_420571	ORF8
241	C	T	>hCoV-19/USA/NY-NYUMC57/2020|EPI_ISL_420572|2020-03-17	EPI_ISL_420572	NonCoding
1059	C	T	>hCoV-19/USA/NY-NYUMC57/2020|EPI_ISL_420572|2020-03-17	EPI_ISL_420572	orf1ab
3037	C	T	>hCoV-19/USA/NY-NYUMC57/2020|EPI_ISL_420572|2020-03-17	EPI_ISL_420572	orf1ab
8782	T	C	>hCoV-19/USA/NY-NYUMC57/2020|EPI_ISL_420572|2020-03-17	EPI_ISL_420572	orf1ab
10851	C	T	>hCoV-19/USA/NY-NYUMC57/2020|EPI_ISL_420572|2020-03-17	EPI_ISL_420572	orf1ab
14408	C	T	>hCoV-19/USA/NY-NYUMC57/2020|EPI_ISL_420572|2020-03-17	EPI_ISL_420572	orf1ab
23403	A	G	>hCoV-19/USA/NY-NYUMC57/2020|EPI_ISL_420572|2020-03-17	EPI_ISL_420572	S
25563	G	T	>hCoV-19/USA/NY-NYUMC57/2020|EPI_ISL_420572|2020-03-17	EPI_ISL_420572	ORF3a
28144	C	T	>hCoV-19/USA/NY-NYUMC57/2020|EPI_ISL_420572|2020-03-17	EPI_ISL_420572	ORF8
241	C	T	>hCoV-19/USA/NY-NYUMC58/2020|EPI_ISL_420573|2020-03-18	EPI_ISL_420573	NonCoding
1059	C	T	>hCoV-19/USA/NY-NYUMC58/2020|EPI_ISL_420573|2020-03-18	EPI_ISL_420573	orf1ab
2808	G	A	>hCoV-19/USA/NY-NYUMC58/2020|EPI_ISL_420573|2020-03-18	EPI_ISL_420573	orf1ab
3037	C	T	>hCoV-19/USA/NY-NYUMC58/2020|EPI_ISL_420573|2020-03-18	EPI_ISL_420573	orf1ab
8782	T	C	>hCoV-19/USA/NY-NYUMC58/2020|EPI_ISL_420573|2020-03-18	EPI_ISL_420573	orf1ab
14408	C	T	>hCoV-19/USA/NY-NYUMC58/2020|EPI_ISL_420573|2020-03-18	EPI_ISL_420573	orf1ab
23403	A	G	>hCoV-19/USA/NY-NYUMC58/2020|EPI_ISL_420573|2020-03-18	EPI_ISL_420573	S
25563	G	T	>hCoV-19/USA/NY-NYUMC58/2020|EPI_ISL_420573|2020-03-18	EPI_ISL_420573	ORF3a
26433	A	G	>hCoV-19/USA/NY-NYUMC58/2020|EPI_ISL_420573|2020-03-18	EPI_ISL_420573	E
28144	C	T	>hCoV-19/USA/NY-NYUMC58/2020|EPI_ISL_420573|2020-03-18	EPI_ISL_420573	ORF8
241	C	T	>hCoV-19/USA/NY-NYUMC59/2020|EPI_ISL_420574|2020-03-18	EPI_ISL_420574	NonCoding
1059	C	T	>hCoV-19/USA/NY-NYUMC59/2020|EPI_ISL_420574|2020-03-18	EPI_ISL_420574	orf1ab
3037	C	T	>hCoV-19/USA/NY-NYUMC59/2020|EPI_ISL_420574|2020-03-18	EPI_ISL_420574	orf1ab
6267	C	T	>hCoV-19/USA/NY-NYUMC59/2020|EPI_ISL_420574|2020-03-18	EPI_ISL_420574	orf1ab
8782	T	C	>hCoV-19/USA/NY-NYUMC59/2020|EPI_ISL_420574|2020-03-18	EPI_ISL_420574	orf1ab
14408	C	T	>hCoV-19/USA/NY-NYUMC59/2020|EPI_ISL_420574|2020-03-18	EPI_ISL_420574	orf1ab
18998	C	T	>hCoV-19/USA/NY-NYUMC59/2020|EPI_ISL_420574|2020-03-18	EPI_ISL_420574	orf1ab
23403	A	G	>hCoV-19/USA/NY-NYUMC59/2020|EPI_ISL_420574|2020-03-18	EPI_ISL_420574	S
25563	G	T	>hCoV-19/USA/NY-NYUMC59/2020|EPI_ISL_420574|2020-03-18	EPI_ISL_420574	ORF3a
28144	C	T	>hCoV-19/USA/NY-NYUMC59/2020|EPI_ISL_420574|2020-03-18	EPI_ISL_420574	ORF8
29540	G	A	>hCoV-19/USA/NY-NYUMC59/2020|EPI_ISL_420574|2020-03-18	EPI_ISL_420574	NonCoding
241	C	T	>hCoV-19/USA/NY-NYUMC60/2020|EPI_ISL_420575|2020-03-18	EPI_ISL_420575	NonCoding
1059	C	T	>hCoV-19/USA/NY-NYUMC60/2020|EPI_ISL_420575|2020-03-18	EPI_ISL_420575	orf1ab
3037	C	T	>hCoV-19/USA/NY-NYUMC60/2020|EPI_ISL_420575|2020-03-18	EPI_ISL_420575	orf1ab
6402	C	T	>hCoV-19/USA/NY-NYUMC60/2020|EPI_ISL_420575|2020-03-18	EPI_ISL_420575	orf1ab
8782	T	C	>hCoV-19/USA/NY-NYUMC60/2020|EPI_ISL_420575|2020-03-18	EPI_ISL_420575	orf1ab
14408	C	T	>hCoV-19/USA/NY-NYUMC60/2020|EPI_ISL_420575|2020-03-18	EPI_ISL_420575	orf1ab
16260	C	T	>hCoV-19/USA/NY-NYUMC60/2020|EPI_ISL_420575|2020-03-18	EPI_ISL_420575	orf1ab
23403	A	G	>hCoV-19/USA/NY-NYUMC60/2020|EPI_ISL_420575|2020-03-18	EPI_ISL_420575	S
25563	G	T	>hCoV-19/USA/NY-NYUMC60/2020|EPI_ISL_420575|2020-03-18	EPI_ISL_420575	ORF3a
28144	C	T	>hCoV-19/USA/NY-NYUMC60/2020|EPI_ISL_420575|2020-03-18	EPI_ISL_420575	ORF8
28821	C	A	>hCoV-19/USA/NY-NYUMC60/2020|EPI_ISL_420575|2020-03-18	EPI_ISL_420575	N
241	C	T	>hCoV-19/USA/NY-NYUMC61/2020|EPI_ISL_420576|2020-03-18	EPI_ISL_420576	NonCoding
1059	C	T	>hCoV-19/USA/NY-NYUMC61/2020|EPI_ISL_420576|2020-03-18	EPI_ISL_420576	orf1ab
3037	C	T	>hCoV-19/USA/NY-NYUMC61/2020|EPI_ISL_420576|2020-03-18	EPI_ISL_420576	orf1ab
8782	T	C	>hCoV-19/USA/NY-NYUMC61/2020|EPI_ISL_420576|2020-03-18	EPI_ISL_420576	orf1ab
14408	C	T	>hCoV-19/USA/NY-NYUMC61/2020|EPI_ISL_420576|2020-03-18	EPI_ISL_420576	orf1ab
23403	A	G	>hCoV-19/USA/NY-NYUMC61/2020|EPI_ISL_420576|2020-03-18	EPI_ISL_420576	S
25563	G	T	>hCoV-19/USA/NY-NYUMC61/2020|EPI_ISL_420576|2020-03-18	EPI_ISL_420576	ORF3a
28144	C	T	>hCoV-19/USA/NY-NYUMC61/2020|EPI_ISL_420576|2020-03-18	EPI_ISL_420576	ORF8
241	C	T	>hCoV-19/USA/NY-NYUMC62/2020|EPI_ISL_420577|2020-03-18	EPI_ISL_420577	NonCoding
598	G	T	>hCoV-19/USA/NY-NYUMC62/2020|EPI_ISL_420577|2020-03-18	EPI_ISL_420577	orf1ab
1059	C	T	>hCoV-19/USA/NY-NYUMC62/2020|EPI_ISL_420577|2020-03-18	EPI_ISL_420577	orf1ab
3037	C	T	>hCoV-19/USA/NY-NYUMC62/2020|EPI_ISL_420577|2020-03-18	EPI_ISL_420577	orf1ab
8782	T	C	>hCoV-19/USA/NY-NYUMC62/2020|EPI_ISL_420577|2020-03-18	EPI_ISL_420577	orf1ab
11916	C	T	>hCoV-19/USA/NY-NYUMC62/2020|EPI_ISL_420577|2020-03-18	EPI_ISL_420577	orf1ab
14408	C	T	>hCoV-19/USA/NY-NYUMC62/2020|EPI_ISL_420577|2020-03-18	EPI_ISL_420577	orf1ab
18998	C	T	>hCoV-19/USA/NY-NYUMC62/2020|EPI_ISL_420577|2020-03-18	EPI_ISL_420577	orf1ab
23403	A	G	>hCoV-19/USA/NY-NYUMC62/2020|EPI_ISL_420577|2020-03-18	EPI_ISL_420577	S
25563	G	T	>hCoV-19/USA/NY-NYUMC62/2020|EPI_ISL_420577|2020-03-18	EPI_ISL_420577	ORF3a
28144	C	T	>hCoV-19/USA/NY-NYUMC62/2020|EPI_ISL_420577|2020-03-18	EPI_ISL_420577	ORF8
29540	G	A	>hCoV-19/USA/NY-NYUMC62/2020|EPI_ISL_420577|2020-03-18	EPI_ISL_420577	NonCoding
241	C	T	>hCoV-19/USA/NY-NYUMC63/2020|EPI_ISL_420578|2020-03-18	EPI_ISL_420578	NonCoding
1059	C	T	>hCoV-19/USA/NY-NYUMC63/2020|EPI_ISL_420578|2020-03-18	EPI_ISL_420578	orf1ab
3037	C	T	>hCoV-19/USA/NY-NYUMC63/2020|EPI_ISL_420578|2020-03-18	EPI_ISL_420578	orf1ab
3450	A	G	>hCoV-19/USA/NY-NYUMC63/2020|EPI_ISL_420578|2020-03-18	EPI_ISL_420578	orf1ab
8782	T	C	>hCoV-19/USA/NY-NYUMC63/2020|EPI_ISL_420578|2020-03-18	EPI_ISL_420578	orf1ab
14408	C	T	>hCoV-19/USA/NY-NYUMC63/2020|EPI_ISL_420578|2020-03-18	EPI_ISL_420578	orf1ab
23403	A	G	>hCoV-19/USA/NY-NYUMC63/2020|EPI_ISL_420578|2020-03-18	EPI_ISL_420578	S
25563	G	T	>hCoV-19/USA/NY-NYUMC63/2020|EPI_ISL_420578|2020-03-18	EPI_ISL_420578	ORF3a
28144	C	T	>hCoV-19/USA/NY-NYUMC63/2020|EPI_ISL_420578|2020-03-18	EPI_ISL_420578	ORF8
241	C	T	>hCoV-19/USA/NY-NYUMC64/2020|EPI_ISL_420579|2020-03-18	EPI_ISL_420579	NonCoding
1059	C	T	>hCoV-19/USA/NY-NYUMC64/2020|EPI_ISL_420579|2020-03-18	EPI_ISL_420579	orf1ab
3037	C	T	>hCoV-19/USA/NY-NYUMC64/2020|EPI_ISL_420579|2020-03-18	EPI_ISL_420579	orf1ab
8782	T	C	>hCoV-19/USA/NY-NYUMC64/2020|EPI_ISL_420579|2020-03-18	EPI_ISL_420579	orf1ab
10449	C	T	>hCoV-19/USA/NY-NYUMC64/2020|EPI_ISL_420579|2020-03-18	EPI_ISL_420579	orf1ab
14408	C	T	>hCoV-19/USA/NY-NYUMC64/2020|EPI_ISL_420579|2020-03-18	EPI_ISL_420579	orf1ab
23403	A	G	>hCoV-19/USA/NY-NYUMC64/2020|EPI_ISL_420579|2020-03-18	EPI_ISL_420579	S
25563	G	T	>hCoV-19/USA/NY-NYUMC64/2020|EPI_ISL_420579|2020-03-18	EPI_ISL_420579	ORF3a
28144	C	T	>hCoV-19/USA/NY-NYUMC64/2020|EPI_ISL_420579|2020-03-18	EPI_ISL_420579	ORF8
241	C	T	>hCoV-19/USA/NY-NYUMC65/2020|EPI_ISL_420580|2020-03-18	EPI_ISL_420580	NonCoding
1059	C	T	>hCoV-19/USA/NY-NYUMC65/2020|EPI_ISL_420580|2020-03-18	EPI_ISL_420580	orf1ab
3037	C	T	>hCoV-19/USA/NY-NYUMC65/2020|EPI_ISL_420580|2020-03-18	EPI_ISL_420580	orf1ab
8782	T	C	>hCoV-19/USA/NY-NYUMC65/2020|EPI_ISL_420580|2020-03-18	EPI_ISL_420580	orf1ab
14408	C	T	>hCoV-19/USA/NY-NYUMC65/2020|EPI_ISL_420580|2020-03-18	EPI_ISL_420580	orf1ab
23403	A	G	>hCoV-19/USA/NY-NYUMC65/2020|EPI_ISL_420580|2020-03-18	EPI_ISL_420580	S
25563	G	T	>hCoV-19/USA/NY-NYUMC65/2020|EPI_ISL_420580|2020-03-18	EPI_ISL_420580	ORF3a
28144	C	T	>hCoV-19/USA/NY-NYUMC65/2020|EPI_ISL_420580|2020-03-18	EPI_ISL_420580	ORF8
241	C	T	>hCoV-19/USA/NY-NYUMC66/2020|EPI_ISL_420581|2020-03-18	EPI_ISL_420581	NonCoding
1059	C	T	>hCoV-19/USA/NY-NYUMC66/2020|EPI_ISL_420581|2020-03-18	EPI_ISL_420581	orf1ab
3037	C	T	>hCoV-19/USA/NY-NYUMC66/2020|EPI_ISL_420581|2020-03-18	EPI_ISL_420581	orf1ab
4113	C	T	>hCoV-19/USA/NY-NYUMC66/2020|EPI_ISL_420581|2020-03-18	EPI_ISL_420581	orf1ab
8782	T	C	>hCoV-19/USA/NY-NYUMC66/2020|EPI_ISL_420581|2020-03-18	EPI_ISL_420581	orf1ab
11916	C	T	>hCoV-19/USA/NY-NYUMC66/2020|EPI_ISL_420581|2020-03-18	EPI_ISL_420581	orf1ab
14408	C	T	>hCoV-19/USA/NY-NYUMC66/2020|EPI_ISL_420581|2020-03-18	EPI_ISL_420581	orf1ab
18998	C	T	>hCoV-19/USA/NY-NYUMC66/2020|EPI_ISL_420581|2020-03-18	EPI_ISL_420581	orf1ab
23403	A	G	>hCoV-19/USA/NY-NYUMC66/2020|EPI_ISL_420581|2020-03-18	EPI_ISL_420581	S
25563	G	T	>hCoV-19/USA/NY-NYUMC66/2020|EPI_ISL_420581|2020-03-18	EPI_ISL_420581	ORF3a
28144	C	T	>hCoV-19/USA/NY-NYUMC66/2020|EPI_ISL_420581|2020-03-18	EPI_ISL_420581	ORF8
29540	G	A	>hCoV-19/USA/NY-NYUMC66/2020|EPI_ISL_420581|2020-03-18	EPI_ISL_420581	NonCoding
241	C	T	>hCoV-19/USA/NY-NYUMC67/2020|EPI_ISL_420582|2020-03-18	EPI_ISL_420582	NonCoding
2416	C	T	>hCoV-19/USA/NY-NYUMC67/2020|EPI_ISL_420582|2020-03-18	EPI_ISL_420582	orf1ab
3037	C	T	>hCoV-19/USA/NY-NYUMC67/2020|EPI_ISL_420582|2020-03-18	EPI_ISL_420582	orf1ab
8782	T	C	>hCoV-19/USA/NY-NYUMC67/2020|EPI_ISL_420582|2020-03-18	EPI_ISL_420582	orf1ab
14408	C	T	>hCoV-19/USA/NY-NYUMC67/2020|EPI_ISL_420582|2020-03-18	EPI_ISL_420582	orf1ab
23403	A	G	>hCoV-19/USA/NY-NYUMC67/2020|EPI_ISL_420582|2020-03-18	EPI_ISL_420582	S
28144	C	T	>hCoV-19/USA/NY-NYUMC67/2020|EPI_ISL_420582|2020-03-18	EPI_ISL_420582	ORF8
241	C	T	>hCoV-19/Italy/ABR-IZSGC-TE6222/2020|EPI_ISL_420583|2020-03-23	EPI_ISL_420583	NonCoding
3037	C	T	>hCoV-19/Italy/ABR-IZSGC-TE6222/2020|EPI_ISL_420583|2020-03-23	EPI_ISL_420583	orf1ab
8782	T	C	>hCoV-19/Italy/ABR-IZSGC-TE6222/2020|EPI_ISL_420583|2020-03-23	EPI_ISL_420583	orf1ab
14408	C	T	>hCoV-19/Italy/ABR-IZSGC-TE6222/2020|EPI_ISL_420583|2020-03-23	EPI_ISL_420583	orf1ab
23403	A	G	>hCoV-19/Italy/ABR-IZSGC-TE6222/2020|EPI_ISL_420583|2020-03-23	EPI_ISL_420583	S
28144	C	T	>hCoV-19/Italy/ABR-IZSGC-TE6222/2020|EPI_ISL_420583|2020-03-23	EPI_ISL_420583	ORF8
28881	G	A	>hCoV-19/Italy/ABR-IZSGC-TE6222/2020|EPI_ISL_420583|2020-03-23	EPI_ISL_420583	N
28882	G	A	>hCoV-19/Italy/ABR-IZSGC-TE6222/2020|EPI_ISL_420583|2020-03-23	EPI_ISL_420583	N
28883	G	C	>hCoV-19/Italy/ABR-IZSGC-TE6222/2020|EPI_ISL_420583|2020-03-23	EPI_ISL_420583	N
241	C	T	>hCoV-19/USA/NY-NYUMC68/2020|EPI_ISL_420584|2020-03-18	EPI_ISL_420584	NonCoding
1059	C	T	>hCoV-19/USA/NY-NYUMC68/2020|EPI_ISL_420584|2020-03-18	EPI_ISL_420584	orf1ab
3037	C	T	>hCoV-19/USA/NY-NYUMC68/2020|EPI_ISL_420584|2020-03-18	EPI_ISL_420584	orf1ab
8782	T	C	>hCoV-19/USA/NY-NYUMC68/2020|EPI_ISL_420584|2020-03-18	EPI_ISL_420584	orf1ab
14408	C	T	>hCoV-19/USA/NY-NYUMC68/2020|EPI_ISL_420584|2020-03-18	EPI_ISL_420584	orf1ab
23403	A	G	>hCoV-19/USA/NY-NYUMC68/2020|EPI_ISL_420584|2020-03-18	EPI_ISL_420584	S
25563	G	T	>hCoV-19/USA/NY-NYUMC68/2020|EPI_ISL_420584|2020-03-18	EPI_ISL_420584	ORF3a
28144	C	T	>hCoV-19/USA/NY-NYUMC68/2020|EPI_ISL_420584|2020-03-18	EPI_ISL_420584	ORF8
241	C	T	>hCoV-19/USA/NY-NYUMC69/2020|EPI_ISL_420585|2020-03-18	EPI_ISL_420585	NonCoding
3037	C	T	>hCoV-19/USA/NY-NYUMC69/2020|EPI_ISL_420585|2020-03-18	EPI_ISL_420585	orf1ab
8782	T	C	>hCoV-19/USA/NY-NYUMC69/2020|EPI_ISL_420585|2020-03-18	EPI_ISL_420585	orf1ab
14408	C	T	>hCoV-19/USA/NY-NYUMC69/2020|EPI_ISL_420585|2020-03-18	EPI_ISL_420585	orf1ab
23403	A	G	>hCoV-19/USA/NY-NYUMC69/2020|EPI_ISL_420585|2020-03-18	EPI_ISL_420585	S
28144	C	T	>hCoV-19/USA/NY-NYUMC69/2020|EPI_ISL_420585|2020-03-18	EPI_ISL_420585	ORF8
241	C	T	>hCoV-19/USA/NY-NYUMC70/2020|EPI_ISL_420586|2020-03-19	EPI_ISL_420586	NonCoding
3037	C	T	>hCoV-19/USA/NY-NYUMC70/2020|EPI_ISL_420586|2020-03-19	EPI_ISL_420586	orf1ab
8782	T	C	>hCoV-19/USA/NY-NYUMC70/2020|EPI_ISL_420586|2020-03-19	EPI_ISL_420586	orf1ab
14408	C	T	>hCoV-19/USA/NY-NYUMC70/2020|EPI_ISL_420586|2020-03-19	EPI_ISL_420586	orf1ab
23403	A	G	>hCoV-19/USA/NY-NYUMC70/2020|EPI_ISL_420586|2020-03-19	EPI_ISL_420586	S
28144	C	T	>hCoV-19/USA/NY-NYUMC70/2020|EPI_ISL_420586|2020-03-19	EPI_ISL_420586	ORF8
241	C	T	>hCoV-19/USA/NY-NYUMC71/2020|EPI_ISL_420587|2020-03-18	EPI_ISL_420587	NonCoding
3037	C	T	>hCoV-19/USA/NY-NYUMC71/2020|EPI_ISL_420587|2020-03-18	EPI_ISL_420587	orf1ab
8782	T	C	>hCoV-19/USA/NY-NYUMC71/2020|EPI_ISL_420587|2020-03-18	EPI_ISL_420587	orf1ab
14408	C	T	>hCoV-19/USA/NY-NYUMC71/2020|EPI_ISL_420587|2020-03-18	EPI_ISL_420587	orf1ab
23403	A	G	>hCoV-19/USA/NY-NYUMC71/2020|EPI_ISL_420587|2020-03-18	EPI_ISL_420587	S
28144	C	T	>hCoV-19/USA/NY-NYUMC71/2020|EPI_ISL_420587|2020-03-18	EPI_ISL_420587	ORF8
28881	G	A	>hCoV-19/USA/NY-NYUMC71/2020|EPI_ISL_420587|2020-03-18	EPI_ISL_420587	N
28882	G	A	>hCoV-19/USA/NY-NYUMC71/2020|EPI_ISL_420587|2020-03-18	EPI_ISL_420587	N
28883	G	C	>hCoV-19/USA/NY-NYUMC71/2020|EPI_ISL_420587|2020-03-18	EPI_ISL_420587	N
241	C	T	>hCoV-19/USA/NY-NYUMC72/2020|EPI_ISL_420588|2020-03-18	EPI_ISL_420588	NonCoding
1059	C	T	>hCoV-19/USA/NY-NYUMC72/2020|EPI_ISL_420588|2020-03-18	EPI_ISL_420588	orf1ab
1917	C	T	>hCoV-19/USA/NY-NYUMC72/2020|EPI_ISL_420588|2020-03-18	EPI_ISL_420588	orf1ab
3037	C	T	>hCoV-19/USA/NY-NYUMC72/2020|EPI_ISL_420588|2020-03-18	EPI_ISL_420588	orf1ab
8782	T	C	>hCoV-19/USA/NY-NYUMC72/2020|EPI_ISL_420588|2020-03-18	EPI_ISL_420588	orf1ab
14408	C	T	>hCoV-19/USA/NY-NYUMC72/2020|EPI_ISL_420588|2020-03-18	EPI_ISL_420588	orf1ab
20005	G	A	>hCoV-19/USA/NY-NYUMC72/2020|EPI_ISL_420588|2020-03-18	EPI_ISL_420588	orf1ab
23403	A	G	>hCoV-19/USA/NY-NYUMC72/2020|EPI_ISL_420588|2020-03-18	EPI_ISL_420588	S
25563	G	T	>hCoV-19/USA/NY-NYUMC72/2020|EPI_ISL_420588|2020-03-18	EPI_ISL_420588	ORF3a
28144	C	T	>hCoV-19/USA/NY-NYUMC72/2020|EPI_ISL_420588|2020-03-18	EPI_ISL_420588	ORF8
241	C	T	>hCoV-19/USA/NY-NYUMC73/2020|EPI_ISL_420589|2020-03-18	EPI_ISL_420589	NonCoding
1059	C	T	>hCoV-19/USA/NY-NYUMC73/2020|EPI_ISL_420589|2020-03-18	EPI_ISL_420589	orf1ab
3037	C	T	>hCoV-19/USA/NY-NYUMC73/2020|EPI_ISL_420589|2020-03-18	EPI_ISL_420589	orf1ab
8782	T	C	>hCoV-19/USA/NY-NYUMC73/2020|EPI_ISL_420589|2020-03-18	EPI_ISL_420589	orf1ab
12793	G	T	>hCoV-19/USA/NY-NYUMC73/2020|EPI_ISL_420589|2020-03-18	EPI_ISL_420589	orf1ab
14408	C	T	>hCoV-19/USA/NY-NYUMC73/2020|EPI_ISL_420589|2020-03-18	EPI_ISL_420589	orf1ab
23403	A	G	>hCoV-19/USA/NY-NYUMC73/2020|EPI_ISL_420589|2020-03-18	EPI_ISL_420589	S
25563	G	T	>hCoV-19/USA/NY-NYUMC73/2020|EPI_ISL_420589|2020-03-18	EPI_ISL_420589	ORF3a
28144	C	T	>hCoV-19/USA/NY-NYUMC73/2020|EPI_ISL_420589|2020-03-18	EPI_ISL_420589	ORF8
241	C	T	>hCoV-19/USA/NY-NYUMC74/2020|EPI_ISL_420590|2020-03-18	EPI_ISL_420590	NonCoding
598	G	T	>hCoV-19/USA/NY-NYUMC74/2020|EPI_ISL_420590|2020-03-18	EPI_ISL_420590	orf1ab
1059	C	T	>hCoV-19/USA/NY-NYUMC74/2020|EPI_ISL_420590|2020-03-18	EPI_ISL_420590	orf1ab
3037	C	T	>hCoV-19/USA/NY-NYUMC74/2020|EPI_ISL_420590|2020-03-18	EPI_ISL_420590	orf1ab
8782	T	C	>hCoV-19/USA/NY-NYUMC74/2020|EPI_ISL_420590|2020-03-18	EPI_ISL_420590	orf1ab
9166	C	T	>hCoV-19/USA/NY-NYUMC74/2020|EPI_ISL_420590|2020-03-18	EPI_ISL_420590	orf1ab
11916	C	T	>hCoV-19/USA/NY-NYUMC74/2020|EPI_ISL_420590|2020-03-18	EPI_ISL_420590	orf1ab
14408	C	T	>hCoV-19/USA/NY-NYUMC74/2020|EPI_ISL_420590|2020-03-18	EPI_ISL_420590	orf1ab
18998	C	T	>hCoV-19/USA/NY-NYUMC74/2020|EPI_ISL_420590|2020-03-18	EPI_ISL_420590	orf1ab
23403	A	G	>hCoV-19/USA/NY-NYUMC74/2020|EPI_ISL_420590|2020-03-18	EPI_ISL_420590	S
25563	G	T	>hCoV-19/USA/NY-NYUMC74/2020|EPI_ISL_420590|2020-03-18	EPI_ISL_420590	ORF3a
28144	C	T	>hCoV-19/USA/NY-NYUMC74/2020|EPI_ISL_420590|2020-03-18	EPI_ISL_420590	ORF8
29540	G	A	>hCoV-19/USA/NY-NYUMC74/2020|EPI_ISL_420590|2020-03-18	EPI_ISL_420590	NonCoding
241	C	T	>hCoV-19/USA/NY-NYUMC75/2020|EPI_ISL_420591|2020-03-18	EPI_ISL_420591	NonCoding
3037	C	T	>hCoV-19/USA/NY-NYUMC75/2020|EPI_ISL_420591|2020-03-18	EPI_ISL_420591	orf1ab
8782	T	C	>hCoV-19/USA/NY-NYUMC75/2020|EPI_ISL_420591|2020-03-18	EPI_ISL_420591	orf1ab
9172	T	C	>hCoV-19/USA/NY-NYUMC75/2020|EPI_ISL_420591|2020-03-18	EPI_ISL_420591	orf1ab
10948	A	G	>hCoV-19/USA/NY-NYUMC75/2020|EPI_ISL_420591|2020-03-18	EPI_ISL_420591	orf1ab
14408	C	T	>hCoV-19/USA/NY-NYUMC75/2020|EPI_ISL_420591|2020-03-18	EPI_ISL_420591	orf1ab
23403	A	G	>hCoV-19/USA/NY-NYUMC75/2020|EPI_ISL_420591|2020-03-18	EPI_ISL_420591	S
26730	G	T	>hCoV-19/USA/NY-NYUMC75/2020|EPI_ISL_420591|2020-03-18	EPI_ISL_420591	M
28144	C	T	>hCoV-19/USA/NY-NYUMC75/2020|EPI_ISL_420591|2020-03-18	EPI_ISL_420591	ORF8
28881	G	A	>hCoV-19/USA/NY-NYUMC75/2020|EPI_ISL_420591|2020-03-18	EPI_ISL_420591	N
28882	G	A	>hCoV-19/USA/NY-NYUMC75/2020|EPI_ISL_420591|2020-03-18	EPI_ISL_420591	N
28883	G	C	>hCoV-19/USA/NY-NYUMC75/2020|EPI_ISL_420591|2020-03-18	EPI_ISL_420591	N
241	C	T	>hCoV-19/Italy/ABR-IZSGC-TE6225/2020|EPI_ISL_420592|2020-03-23	EPI_ISL_420592	NonCoding
3037	C	T	>hCoV-19/Italy/ABR-IZSGC-TE6225/2020|EPI_ISL_420592|2020-03-23	EPI_ISL_420592	orf1ab
8782	T	C	>hCoV-19/Italy/ABR-IZSGC-TE6225/2020|EPI_ISL_420592|2020-03-23	EPI_ISL_420592	orf1ab
14408	C	T	>hCoV-19/Italy/ABR-IZSGC-TE6225/2020|EPI_ISL_420592|2020-03-23	EPI_ISL_420592	orf1ab
23403	A	G	>hCoV-19/Italy/ABR-IZSGC-TE6225/2020|EPI_ISL_420592|2020-03-23	EPI_ISL_420592	S
28144	C	T	>hCoV-19/Italy/ABR-IZSGC-TE6225/2020|EPI_ISL_420592|2020-03-23	EPI_ISL_420592	ORF8
28881	G	A	>hCoV-19/Italy/ABR-IZSGC-TE6225/2020|EPI_ISL_420592|2020-03-23	EPI_ISL_420592	N
28882	G	A	>hCoV-19/Italy/ABR-IZSGC-TE6225/2020|EPI_ISL_420592|2020-03-23	EPI_ISL_420592	N
28883	G	C	>hCoV-19/Italy/ABR-IZSGC-TE6225/2020|EPI_ISL_420592|2020-03-23	EPI_ISL_420592	N
241	C	T	>hCoV-19/Argentina/C3013/2020|EPI_ISL_420598|2020-03-22	EPI_ISL_420598	NonCoding
3037	C	T	>hCoV-19/Argentina/C3013/2020|EPI_ISL_420598|2020-03-22	EPI_ISL_420598	orf1ab
8782	T	C	>hCoV-19/Argentina/C3013/2020|EPI_ISL_420598|2020-03-22	EPI_ISL_420598	orf1ab
10561	T	C	>hCoV-19/Argentina/C3013/2020|EPI_ISL_420598|2020-03-22	EPI_ISL_420598	orf1ab
14408	C	T	>hCoV-19/Argentina/C3013/2020|EPI_ISL_420598|2020-03-22	EPI_ISL_420598	orf1ab
15324	C	T	>hCoV-19/Argentina/C3013/2020|EPI_ISL_420598|2020-03-22	EPI_ISL_420598	orf1ab
23403	A	G	>hCoV-19/Argentina/C3013/2020|EPI_ISL_420598|2020-03-22	EPI_ISL_420598	S
28144	C	T	>hCoV-19/Argentina/C3013/2020|EPI_ISL_420598|2020-03-22	EPI_ISL_420598	ORF8
28844	C	T	>hCoV-19/Argentina/C3013/2020|EPI_ISL_420598|2020-03-22	EPI_ISL_420598	N
241	C	T	>hCoV-19/Argentina/C1374/2020|EPI_ISL_420599|2020-03-18	EPI_ISL_420599	NonCoding
3037	C	T	>hCoV-19/Argentina/C1374/2020|EPI_ISL_420599|2020-03-18	EPI_ISL_420599	orf1ab
5392	C	T	>hCoV-19/Argentina/C1374/2020|EPI_ISL_420599|2020-03-18	EPI_ISL_420599	orf1ab
6449	C	T	>hCoV-19/Argentina/C1374/2020|EPI_ISL_420599|2020-03-18	EPI_ISL_420599	orf1ab
8782	T	C	>hCoV-19/Argentina/C1374/2020|EPI_ISL_420599|2020-03-18	EPI_ISL_420599	orf1ab
14408	C	T	>hCoV-19/Argentina/C1374/2020|EPI_ISL_420599|2020-03-18	EPI_ISL_420599	orf1ab
18877	C	T	>hCoV-19/Argentina/C1374/2020|EPI_ISL_420599|2020-03-18	EPI_ISL_420599	orf1ab
23403	A	G	>hCoV-19/Argentina/C1374/2020|EPI_ISL_420599|2020-03-18	EPI_ISL_420599	S
25563	G	T	>hCoV-19/Argentina/C1374/2020|EPI_ISL_420599|2020-03-18	EPI_ISL_420599	ORF3a
28144	C	T	>hCoV-19/Argentina/C1374/2020|EPI_ISL_420599|2020-03-18	EPI_ISL_420599	ORF8
241	C	T	>hCoV-19/Argentina/C121/2020|EPI_ISL_420600|2020-03-07	EPI_ISL_420600	NonCoding
3037	C	T	>hCoV-19/Argentina/C121/2020|EPI_ISL_420600|2020-03-07	EPI_ISL_420600	orf1ab
8782	T	C	>hCoV-19/Argentina/C121/2020|EPI_ISL_420600|2020-03-07	EPI_ISL_420600	orf1ab
14408	C	T	>hCoV-19/Argentina/C121/2020|EPI_ISL_420600|2020-03-07	EPI_ISL_420600	orf1ab
23403	A	G	>hCoV-19/Argentina/C121/2020|EPI_ISL_420600|2020-03-07	EPI_ISL_420600	S
28144	C	T	>hCoV-19/Argentina/C121/2020|EPI_ISL_420600|2020-03-07	EPI_ISL_420600	ORF8
28881	G	A	>hCoV-19/Argentina/C121/2020|EPI_ISL_420600|2020-03-07	EPI_ISL_420600	N
28882	G	A	>hCoV-19/Argentina/C121/2020|EPI_ISL_420600|2020-03-07	EPI_ISL_420600	N
28883	G	C	>hCoV-19/Argentina/C121/2020|EPI_ISL_420600|2020-03-07	EPI_ISL_420600	N
241	C	T	>hCoV-19/France/ARA-12371/2020|EPI_ISL_420604|2020-03-23	EPI_ISL_420604	NonCoding
3037	C	T	>hCoV-19/France/ARA-12371/2020|EPI_ISL_420604|2020-03-23	EPI_ISL_420604	orf1ab
6052	G	A	>hCoV-19/France/ARA-12371/2020|EPI_ISL_420604|2020-03-23	EPI_ISL_420604	orf1ab
8782	T	C	>hCoV-19/France/ARA-12371/2020|EPI_ISL_420604|2020-03-23	EPI_ISL_420604	orf1ab
14408	C	T	>hCoV-19/France/ARA-12371/2020|EPI_ISL_420604|2020-03-23	EPI_ISL_420604	orf1ab
22234	A	G	>hCoV-19/France/ARA-12371/2020|EPI_ISL_420604|2020-03-23	EPI_ISL_420604	S
23403	A	G	>hCoV-19/France/ARA-12371/2020|EPI_ISL_420604|2020-03-23	EPI_ISL_420604	S
25563	G	T	>hCoV-19/France/ARA-12371/2020|EPI_ISL_420604|2020-03-23	EPI_ISL_420604	ORF3a
28144	C	T	>hCoV-19/France/ARA-12371/2020|EPI_ISL_420604|2020-03-23	EPI_ISL_420604	ORF8
29732	C	T	>hCoV-19/France/ARA-12371/2020|EPI_ISL_420604|2020-03-23	EPI_ISL_420604	NonCoding
241	C	T	>hCoV-19/France/ARA-12384/2020|EPI_ISL_420605|2020-03-22	EPI_ISL_420605	NonCoding
3037	C	T	>hCoV-19/France/ARA-12384/2020|EPI_ISL_420605|2020-03-22	EPI_ISL_420605	orf1ab
8782	T	C	>hCoV-19/France/ARA-12384/2020|EPI_ISL_420605|2020-03-22	EPI_ISL_420605	orf1ab
14408	C	T	>hCoV-19/France/ARA-12384/2020|EPI_ISL_420605|2020-03-22	EPI_ISL_420605	orf1ab
15324	C	T	>hCoV-19/France/ARA-12384/2020|EPI_ISL_420605|2020-03-22	EPI_ISL_420605	orf1ab
15860	A	G	>hCoV-19/France/ARA-12384/2020|EPI_ISL_420605|2020-03-22	EPI_ISL_420605	orf1ab
23403	A	G	>hCoV-19/France/ARA-12384/2020|EPI_ISL_420605|2020-03-22	EPI_ISL_420605	S
28144	C	T	>hCoV-19/France/ARA-12384/2020|EPI_ISL_420605|2020-03-22	EPI_ISL_420605	ORF8
241	C	T	>hCoV-19/France/ARA-12388/2020|EPI_ISL_420606|2020-03-22	EPI_ISL_420606	NonCoding
2416	C	T	>hCoV-19/France/ARA-12388/2020|EPI_ISL_420606|2020-03-22	EPI_ISL_420606	orf1ab
3037	C	T	>hCoV-19/France/ARA-12388/2020|EPI_ISL_420606|2020-03-22	EPI_ISL_420606	orf1ab
8371	G	T	>hCoV-19/France/ARA-12388/2020|EPI_ISL_420606|2020-03-22	EPI_ISL_420606	orf1ab
8782	T	C	>hCoV-19/France/ARA-12388/2020|EPI_ISL_420606|2020-03-22	EPI_ISL_420606	orf1ab
14408	C	T	>hCoV-19/France/ARA-12388/2020|EPI_ISL_420606|2020-03-22	EPI_ISL_420606	orf1ab
23403	A	G	>hCoV-19/France/ARA-12388/2020|EPI_ISL_420606|2020-03-22	EPI_ISL_420606	S
25563	G	T	>hCoV-19/France/ARA-12388/2020|EPI_ISL_420606|2020-03-22	EPI_ISL_420606	ORF3a
28144	C	T	>hCoV-19/France/ARA-12388/2020|EPI_ISL_420606|2020-03-22	EPI_ISL_420606	ORF8
241	C	T	>hCoV-19/France/ARA-12485/2020|EPI_ISL_420607|2020-03-23	EPI_ISL_420607	NonCoding
3037	C	T	>hCoV-19/France/ARA-12485/2020|EPI_ISL_420607|2020-03-23	EPI_ISL_420607	orf1ab
8782	T	C	>hCoV-19/France/ARA-12485/2020|EPI_ISL_420607|2020-03-23	EPI_ISL_420607	orf1ab
10561	T	C	>hCoV-19/France/ARA-12485/2020|EPI_ISL_420607|2020-03-23	EPI_ISL_420607	orf1ab
14408	C	T	>hCoV-19/France/ARA-12485/2020|EPI_ISL_420607|2020-03-23	EPI_ISL_420607	orf1ab
15324	C	T	>hCoV-19/France/ARA-12485/2020|EPI_ISL_420607|2020-03-23	EPI_ISL_420607	orf1ab
16887	C	T	>hCoV-19/France/ARA-12485/2020|EPI_ISL_420607|2020-03-23	EPI_ISL_420607	orf1ab
23403	A	G	>hCoV-19/France/ARA-12485/2020|EPI_ISL_420607|2020-03-23	EPI_ISL_420607	S
28144	C	T	>hCoV-19/France/ARA-12485/2020|EPI_ISL_420607|2020-03-23	EPI_ISL_420607	ORF8
241	C	T	>hCoV-19/France/ARA-12499/2020|EPI_ISL_420608|2020-03-23	EPI_ISL_420608	NonCoding
3037	C	T	>hCoV-19/France/ARA-12499/2020|EPI_ISL_420608|2020-03-23	EPI_ISL_420608	orf1ab
8782	T	C	>hCoV-19/France/ARA-12499/2020|EPI_ISL_420608|2020-03-23	EPI_ISL_420608	orf1ab
14408	C	T	>hCoV-19/France/ARA-12499/2020|EPI_ISL_420608|2020-03-23	EPI_ISL_420608	orf1ab
23403	A	G	>hCoV-19/France/ARA-12499/2020|EPI_ISL_420608|2020-03-23	EPI_ISL_420608	S
25563	G	T	>hCoV-19/France/ARA-12499/2020|EPI_ISL_420608|2020-03-23	EPI_ISL_420608	ORF3a
28086	G	T	>hCoV-19/France/ARA-12499/2020|EPI_ISL_420608|2020-03-23	EPI_ISL_420608	ORF8
28144	C	T	>hCoV-19/France/ARA-12499/2020|EPI_ISL_420608|2020-03-23	EPI_ISL_420608	ORF8
241	C	T	>hCoV-19/France/ARA-12524/2020|EPI_ISL_420609|2020-03-23	EPI_ISL_420609	NonCoding
248	G	T	>hCoV-19/France/ARA-12524/2020|EPI_ISL_420609|2020-03-23	EPI_ISL_420609	NonCoding
3037	C	T	>hCoV-19/France/ARA-12524/2020|EPI_ISL_420609|2020-03-23	EPI_ISL_420609	orf1ab
8782	T	C	>hCoV-19/France/ARA-12524/2020|EPI_ISL_420609|2020-03-23	EPI_ISL_420609	orf1ab
14408	C	T	>hCoV-19/France/ARA-12524/2020|EPI_ISL_420609|2020-03-23	EPI_ISL_420609	orf1ab
15324	C	T	>hCoV-19/France/ARA-12524/2020|EPI_ISL_420609|2020-03-23	EPI_ISL_420609	orf1ab
23403	A	G	>hCoV-19/France/ARA-12524/2020|EPI_ISL_420609|2020-03-23	EPI_ISL_420609	S
28144	C	T	>hCoV-19/France/ARA-12524/2020|EPI_ISL_420609|2020-03-23	EPI_ISL_420609	ORF8
241	C	T	>hCoV-19/France/ARA-12558/2020|EPI_ISL_420610|2020-03-23	EPI_ISL_420610	NonCoding
2522	A	G	>hCoV-19/France/ARA-12558/2020|EPI_ISL_420610|2020-03-23	EPI_ISL_420610	orf1ab
3037	C	T	>hCoV-19/France/ARA-12558/2020|EPI_ISL_420610|2020-03-23	EPI_ISL_420610	orf1ab
8782	T	C	>hCoV-19/France/ARA-12558/2020|EPI_ISL_420610|2020-03-23	EPI_ISL_420610	orf1ab
10874	A	G	>hCoV-19/France/ARA-12558/2020|EPI_ISL_420610|2020-03-23	EPI_ISL_420610	orf1ab
14408	C	T	>hCoV-19/France/ARA-12558/2020|EPI_ISL_420610|2020-03-23	EPI_ISL_420610	orf1ab
23403	A	G	>hCoV-19/France/ARA-12558/2020|EPI_ISL_420610|2020-03-23	EPI_ISL_420610	S
25563	G	T	>hCoV-19/France/ARA-12558/2020|EPI_ISL_420610|2020-03-23	EPI_ISL_420610	ORF3a
28144	C	T	>hCoV-19/France/ARA-12558/2020|EPI_ISL_420610|2020-03-23	EPI_ISL_420610	ORF8
167	G	T	>hCoV-19/France/ARA-12576/2020|EPI_ISL_420611|2020-03-23	EPI_ISL_420611	NonCoding
241	C	T	>hCoV-19/France/ARA-12576/2020|EPI_ISL_420611|2020-03-23	EPI_ISL_420611	NonCoding
3037	C	T	>hCoV-19/France/ARA-12576/2020|EPI_ISL_420611|2020-03-23	EPI_ISL_420611	orf1ab
8782	T	C	>hCoV-19/France/ARA-12576/2020|EPI_ISL_420611|2020-03-23	EPI_ISL_420611	orf1ab
14408	C	T	>hCoV-19/France/ARA-12576/2020|EPI_ISL_420611|2020-03-23	EPI_ISL_420611	orf1ab
15324	C	T	>hCoV-19/France/ARA-12576/2020|EPI_ISL_420611|2020-03-23	EPI_ISL_420611	orf1ab
23403	A	G	>hCoV-19/France/ARA-12576/2020|EPI_ISL_420611|2020-03-23	EPI_ISL_420611	S
28144	C	T	>hCoV-19/France/ARA-12576/2020|EPI_ISL_420611|2020-03-23	EPI_ISL_420611	ORF8
241	C	T	>hCoV-19/France/ARA-12626/2020|EPI_ISL_420612|2020-03-23	EPI_ISL_420612	NonCoding
1059	C	T	>hCoV-19/France/ARA-12626/2020|EPI_ISL_420612|2020-03-23	EPI_ISL_420612	orf1ab
3037	C	T	>hCoV-19/France/ARA-12626/2020|EPI_ISL_420612|2020-03-23	EPI_ISL_420612	orf1ab
5707	T	C	>hCoV-19/France/ARA-12626/2020|EPI_ISL_420612|2020-03-23	EPI_ISL_420612	orf1ab
8782	T	C	>hCoV-19/France/ARA-12626/2020|EPI_ISL_420612|2020-03-23	EPI_ISL_420612	orf1ab
14408	C	T	>hCoV-19/France/ARA-12626/2020|EPI_ISL_420612|2020-03-23	EPI_ISL_420612	orf1ab
23403	A	G	>hCoV-19/France/ARA-12626/2020|EPI_ISL_420612|2020-03-23	EPI_ISL_420612	S
25563	G	T	>hCoV-19/France/ARA-12626/2020|EPI_ISL_420612|2020-03-23	EPI_ISL_420612	ORF3a
28144	C	T	>hCoV-19/France/ARA-12626/2020|EPI_ISL_420612|2020-03-23	EPI_ISL_420612	ORF8
241	C	T	>hCoV-19/France/ARA-12630/2020|EPI_ISL_420613|2020-03-23	EPI_ISL_420613	NonCoding
1059	C	T	>hCoV-19/France/ARA-12630/2020|EPI_ISL_420613|2020-03-23	EPI_ISL_420613	orf1ab
3037	C	T	>hCoV-19/France/ARA-12630/2020|EPI_ISL_420613|2020-03-23	EPI_ISL_420613	orf1ab
8782	T	C	>hCoV-19/France/ARA-12630/2020|EPI_ISL_420613|2020-03-23	EPI_ISL_420613	orf1ab
14408	C	T	>hCoV-19/France/ARA-12630/2020|EPI_ISL_420613|2020-03-23	EPI_ISL_420613	orf1ab
23403	A	G	>hCoV-19/France/ARA-12630/2020|EPI_ISL_420613|2020-03-23	EPI_ISL_420613	S
23611	G	A	>hCoV-19/France/ARA-12630/2020|EPI_ISL_420613|2020-03-23	EPI_ISL_420613	S
25563	G	T	>hCoV-19/France/ARA-12630/2020|EPI_ISL_420613|2020-03-23	EPI_ISL_420613	ORF3a
28109	G	T	>hCoV-19/France/ARA-12630/2020|EPI_ISL_420613|2020-03-23	EPI_ISL_420613	ORF8
28144	C	T	>hCoV-19/France/ARA-12630/2020|EPI_ISL_420613|2020-03-23	EPI_ISL_420613	ORF8
241	C	T	>hCoV-19/France/ARA-12632/2020|EPI_ISL_420614|2020-03-23	EPI_ISL_420614	NonCoding
1059	C	T	>hCoV-19/France/ARA-12632/2020|EPI_ISL_420614|2020-03-23	EPI_ISL_420614	orf1ab
3037	C	T	>hCoV-19/France/ARA-12632/2020|EPI_ISL_420614|2020-03-23	EPI_ISL_420614	orf1ab
8782	T	C	>hCoV-19/France/ARA-12632/2020|EPI_ISL_420614|2020-03-23	EPI_ISL_420614	orf1ab
14408	C	T	>hCoV-19/France/ARA-12632/2020|EPI_ISL_420614|2020-03-23	EPI_ISL_420614	orf1ab
23403	A	G	>hCoV-19/France/ARA-12632/2020|EPI_ISL_420614|2020-03-23	EPI_ISL_420614	S
25563	G	T	>hCoV-19/France/ARA-12632/2020|EPI_ISL_420614|2020-03-23	EPI_ISL_420614	ORF3a
28144	C	T	>hCoV-19/France/ARA-12632/2020|EPI_ISL_420614|2020-03-23	EPI_ISL_420614	ORF8
28423	G	A	>hCoV-19/France/ARA-12632/2020|EPI_ISL_420614|2020-03-23	EPI_ISL_420614	N
241	C	T	>hCoV-19/France/ARA-12759/2020|EPI_ISL_420615|2020-03-23	EPI_ISL_420615	NonCoding
3037	C	T	>hCoV-19/France/ARA-12759/2020|EPI_ISL_420615|2020-03-23	EPI_ISL_420615	orf1ab
8782	T	C	>hCoV-19/France/ARA-12759/2020|EPI_ISL_420615|2020-03-23	EPI_ISL_420615	orf1ab
14408	C	T	>hCoV-19/France/ARA-12759/2020|EPI_ISL_420615|2020-03-23	EPI_ISL_420615	orf1ab
23403	A	G	>hCoV-19/France/ARA-12759/2020|EPI_ISL_420615|2020-03-23	EPI_ISL_420615	S
25340	G	A	>hCoV-19/France/ARA-12759/2020|EPI_ISL_420615|2020-03-23	EPI_ISL_420615	S
25563	G	T	>hCoV-19/France/ARA-12759/2020|EPI_ISL_420615|2020-03-23	EPI_ISL_420615	ORF3a
26013	C	T	>hCoV-19/France/ARA-12759/2020|EPI_ISL_420615|2020-03-23	EPI_ISL_420615	ORF3a
28144	C	T	>hCoV-19/France/ARA-12759/2020|EPI_ISL_420615|2020-03-23	EPI_ISL_420615	ORF8
241	C	T	>hCoV-19/France/ARA-1284/2020|EPI_ISL_420616|2020-03-23	EPI_ISL_420616	NonCoding
3037	C	T	>hCoV-19/France/ARA-1284/2020|EPI_ISL_420616|2020-03-23	EPI_ISL_420616	orf1ab
7093	C	T	>hCoV-19/France/ARA-1284/2020|EPI_ISL_420616|2020-03-23	EPI_ISL_420616	orf1ab
8782	T	C	>hCoV-19/France/ARA-1284/2020|EPI_ISL_420616|2020-03-23	EPI_ISL_420616	orf1ab
14408	C	T	>hCoV-19/France/ARA-1284/2020|EPI_ISL_420616|2020-03-23	EPI_ISL_420616	orf1ab
23403	A	G	>hCoV-19/France/ARA-1284/2020|EPI_ISL_420616|2020-03-23	EPI_ISL_420616	S
25563	G	T	>hCoV-19/France/ARA-1284/2020|EPI_ISL_420616|2020-03-23	EPI_ISL_420616	ORF3a
28144	C	T	>hCoV-19/France/ARA-1284/2020|EPI_ISL_420616|2020-03-23	EPI_ISL_420616	ORF8
241	C	T	>hCoV-19/France/ARA-12877/2020|EPI_ISL_420617|2020-03-23	EPI_ISL_420617	NonCoding
337	C	T	>hCoV-19/France/ARA-12877/2020|EPI_ISL_420617|2020-03-23	EPI_ISL_420617	orf1ab
3037	C	T	>hCoV-19/France/ARA-12877/2020|EPI_ISL_420617|2020-03-23	EPI_ISL_420617	orf1ab
8782	T	C	>hCoV-19/France/ARA-12877/2020|EPI_ISL_420617|2020-03-23	EPI_ISL_420617	orf1ab
14408	C	T	>hCoV-19/France/ARA-12877/2020|EPI_ISL_420617|2020-03-23	EPI_ISL_420617	orf1ab
23403	A	G	>hCoV-19/France/ARA-12877/2020|EPI_ISL_420617|2020-03-23	EPI_ISL_420617	S
25563	G	T	>hCoV-19/France/ARA-12877/2020|EPI_ISL_420617|2020-03-23	EPI_ISL_420617	ORF3a
28144	C	T	>hCoV-19/France/ARA-12877/2020|EPI_ISL_420617|2020-03-23	EPI_ISL_420617	ORF8
241	C	T	>hCoV-19/France/ARA-12915/2020|EPI_ISL_420618|2020-03-23	EPI_ISL_420618	NonCoding
3037	C	T	>hCoV-19/France/ARA-12915/2020|EPI_ISL_420618|2020-03-23	EPI_ISL_420618	orf1ab
6310	C	T	>hCoV-19/France/ARA-12915/2020|EPI_ISL_420618|2020-03-23	EPI_ISL_420618	orf1ab
8782	T	C	>hCoV-19/France/ARA-12915/2020|EPI_ISL_420618|2020-03-23	EPI_ISL_420618	orf1ab
14408	C	T	>hCoV-19/France/ARA-12915/2020|EPI_ISL_420618|2020-03-23	EPI_ISL_420618	orf1ab
15324	C	T	>hCoV-19/France/ARA-12915/2020|EPI_ISL_420618|2020-03-23	EPI_ISL_420618	orf1ab
16762	C	T	>hCoV-19/France/ARA-12915/2020|EPI_ISL_420618|2020-03-23	EPI_ISL_420618	orf1ab
23403	A	G	>hCoV-19/France/ARA-12915/2020|EPI_ISL_420618|2020-03-23	EPI_ISL_420618	S
28144	C	T	>hCoV-19/France/ARA-12915/2020|EPI_ISL_420618|2020-03-23	EPI_ISL_420618	ORF8
241	C	T	>hCoV-19/France/ARA-12973/2020|EPI_ISL_420619|2020-03-23	EPI_ISL_420619	NonCoding
3037	C	T	>hCoV-19/France/ARA-12973/2020|EPI_ISL_420619|2020-03-23	EPI_ISL_420619	orf1ab
6532	G	T	>hCoV-19/France/ARA-12973/2020|EPI_ISL_420619|2020-03-23	EPI_ISL_420619	orf1ab
8782	T	C	>hCoV-19/France/ARA-12973/2020|EPI_ISL_420619|2020-03-23	EPI_ISL_420619	orf1ab
14408	C	T	>hCoV-19/France/ARA-12973/2020|EPI_ISL_420619|2020-03-23	EPI_ISL_420619	orf1ab
15324	C	T	>hCoV-19/France/ARA-12973/2020|EPI_ISL_420619|2020-03-23	EPI_ISL_420619	orf1ab
15860	A	G	>hCoV-19/France/ARA-12973/2020|EPI_ISL_420619|2020-03-23	EPI_ISL_420619	orf1ab
23403	A	G	>hCoV-19/France/ARA-12973/2020|EPI_ISL_420619|2020-03-23	EPI_ISL_420619	S
28144	C	T	>hCoV-19/France/ARA-12973/2020|EPI_ISL_420619|2020-03-23	EPI_ISL_420619	ORF8
28985	G	T	>hCoV-19/France/ARA-12973/2020|EPI_ISL_420619|2020-03-23	EPI_ISL_420619	N
241	C	T	>hCoV-19/France/ARA-12996/2020|EPI_ISL_420620|2020-03-23	EPI_ISL_420620	NonCoding
3037	C	T	>hCoV-19/France/ARA-12996/2020|EPI_ISL_420620|2020-03-23	EPI_ISL_420620	orf1ab
8782	T	C	>hCoV-19/France/ARA-12996/2020|EPI_ISL_420620|2020-03-23	EPI_ISL_420620	orf1ab
14408	C	T	>hCoV-19/France/ARA-12996/2020|EPI_ISL_420620|2020-03-23	EPI_ISL_420620	orf1ab
15324	C	T	>hCoV-19/France/ARA-12996/2020|EPI_ISL_420620|2020-03-23	EPI_ISL_420620	orf1ab
23403	A	G	>hCoV-19/France/ARA-12996/2020|EPI_ISL_420620|2020-03-23	EPI_ISL_420620	S
28144	C	T	>hCoV-19/France/ARA-12996/2020|EPI_ISL_420620|2020-03-23	EPI_ISL_420620	ORF8
241	C	T	>hCoV-19/France/ARA-1307/2020|EPI_ISL_420621|2020-03-24	EPI_ISL_420621	NonCoding
3037	C	T	>hCoV-19/France/ARA-1307/2020|EPI_ISL_420621|2020-03-24	EPI_ISL_420621	orf1ab
3170	C	T	>hCoV-19/France/ARA-1307/2020|EPI_ISL_420621|2020-03-24	EPI_ISL_420621	orf1ab
8782	T	C	>hCoV-19/France/ARA-1307/2020|EPI_ISL_420621|2020-03-24	EPI_ISL_420621	orf1ab
14408	C	T	>hCoV-19/France/ARA-1307/2020|EPI_ISL_420621|2020-03-24	EPI_ISL_420621	orf1ab
23403	A	G	>hCoV-19/France/ARA-1307/2020|EPI_ISL_420621|2020-03-24	EPI_ISL_420621	S
25563	G	T	>hCoV-19/France/ARA-1307/2020|EPI_ISL_420621|2020-03-24	EPI_ISL_420621	ORF3a
26464	C	T	>hCoV-19/France/ARA-1307/2020|EPI_ISL_420621|2020-03-24	EPI_ISL_420621	E
28144	C	T	>hCoV-19/France/ARA-1307/2020|EPI_ISL_420621|2020-03-24	EPI_ISL_420621	ORF8
29250	C	T	>hCoV-19/France/ARA-1307/2020|EPI_ISL_420621|2020-03-24	EPI_ISL_420621	N
29732	C	T	>hCoV-19/France/ARA-1307/2020|EPI_ISL_420621|2020-03-24	EPI_ISL_420621	NonCoding
241	C	T	>hCoV-19/France/ARA-13074/2020|EPI_ISL_420622|2020-03-24	EPI_ISL_420622	NonCoding
3037	C	T	>hCoV-19/France/ARA-13074/2020|EPI_ISL_420622|2020-03-24	EPI_ISL_420622	orf1ab
8782	T	C	>hCoV-19/France/ARA-13074/2020|EPI_ISL_420622|2020-03-24	EPI_ISL_420622	orf1ab
14408	C	T	>hCoV-19/France/ARA-13074/2020|EPI_ISL_420622|2020-03-24	EPI_ISL_420622	orf1ab
15324	C	T	>hCoV-19/France/ARA-13074/2020|EPI_ISL_420622|2020-03-24	EPI_ISL_420622	orf1ab
23403	A	G	>hCoV-19/France/ARA-13074/2020|EPI_ISL_420622|2020-03-24	EPI_ISL_420622	S
28144	C	T	>hCoV-19/France/ARA-13074/2020|EPI_ISL_420622|2020-03-24	EPI_ISL_420622	ORF8
28374	G	A	>hCoV-19/France/ARA-13074/2020|EPI_ISL_420622|2020-03-24	EPI_ISL_420622	N
241	C	T	>hCoV-19/France/ARA-13095/2020|EPI_ISL_420623|2020-03-24	EPI_ISL_420623	NonCoding
3037	C	T	>hCoV-19/France/ARA-13095/2020|EPI_ISL_420623|2020-03-24	EPI_ISL_420623	orf1ab
4684	T	C	>hCoV-19/France/ARA-13095/2020|EPI_ISL_420623|2020-03-24	EPI_ISL_420623	orf1ab
8782	T	C	>hCoV-19/France/ARA-13095/2020|EPI_ISL_420623|2020-03-24	EPI_ISL_420623	orf1ab
14408	C	T	>hCoV-19/France/ARA-13095/2020|EPI_ISL_420623|2020-03-24	EPI_ISL_420623	orf1ab
15324	C	T	>hCoV-19/France/ARA-13095/2020|EPI_ISL_420623|2020-03-24	EPI_ISL_420623	orf1ab
16342	T	C	>hCoV-19/France/ARA-13095/2020|EPI_ISL_420623|2020-03-24	EPI_ISL_420623	orf1ab
18312	C	T	>hCoV-19/France/ARA-13095/2020|EPI_ISL_420623|2020-03-24	EPI_ISL_420623	orf1ab
23403	A	G	>hCoV-19/France/ARA-13095/2020|EPI_ISL_420623|2020-03-24	EPI_ISL_420623	S
28144	C	T	>hCoV-19/France/ARA-13095/2020|EPI_ISL_420623|2020-03-24	EPI_ISL_420623	ORF8
28202	G	A	>hCoV-19/France/ARA-13095/2020|EPI_ISL_420623|2020-03-24	EPI_ISL_420623	ORF8
241	C	T	>hCoV-19/France/ARA-13160/2020|EPI_ISL_420624|2020-03-24	EPI_ISL_420624	NonCoding
3037	C	T	>hCoV-19/France/ARA-13160/2020|EPI_ISL_420624|2020-03-24	EPI_ISL_420624	orf1ab
8782	T	C	>hCoV-19/France/ARA-13160/2020|EPI_ISL_420624|2020-03-24	EPI_ISL_420624	orf1ab
14408	C	T	>hCoV-19/France/ARA-13160/2020|EPI_ISL_420624|2020-03-24	EPI_ISL_420624	orf1ab
15324	C	T	>hCoV-19/France/ARA-13160/2020|EPI_ISL_420624|2020-03-24	EPI_ISL_420624	orf1ab
15860	A	G	>hCoV-19/France/ARA-13160/2020|EPI_ISL_420624|2020-03-24	EPI_ISL_420624	orf1ab
23403	A	G	>hCoV-19/France/ARA-13160/2020|EPI_ISL_420624|2020-03-24	EPI_ISL_420624	S
28144	C	T	>hCoV-19/France/ARA-13160/2020|EPI_ISL_420624|2020-03-24	EPI_ISL_420624	ORF8
241	C	T	>hCoV-19/France/ARA-1322/2020|EPI_ISL_420625|2020-03-24	EPI_ISL_420625	NonCoding
1059	C	T	>hCoV-19/France/ARA-1322/2020|EPI_ISL_420625|2020-03-24	EPI_ISL_420625	orf1ab
3037	C	T	>hCoV-19/France/ARA-1322/2020|EPI_ISL_420625|2020-03-24	EPI_ISL_420625	orf1ab
3787	C	T	>hCoV-19/France/ARA-1322/2020|EPI_ISL_420625|2020-03-24	EPI_ISL_420625	orf1ab
8782	T	C	>hCoV-19/France/ARA-1322/2020|EPI_ISL_420625|2020-03-24	EPI_ISL_420625	orf1ab
14408	C	T	>hCoV-19/France/ARA-1322/2020|EPI_ISL_420625|2020-03-24	EPI_ISL_420625	orf1ab
23403	A	G	>hCoV-19/France/ARA-1322/2020|EPI_ISL_420625|2020-03-24	EPI_ISL_420625	S
25553	C	T	>hCoV-19/France/ARA-1322/2020|EPI_ISL_420625|2020-03-24	EPI_ISL_420625	ORF3a
25563	G	T	>hCoV-19/France/ARA-1322/2020|EPI_ISL_420625|2020-03-24	EPI_ISL_420625	ORF3a
28144	C	T	>hCoV-19/France/ARA-1322/2020|EPI_ISL_420625|2020-03-24	EPI_ISL_420625	ORF8
29751	G	C	>hCoV-19/France/ARA-1322/2020|EPI_ISL_420625|2020-03-24	EPI_ISL_420625	NonCoding
8626	C	T	>hCoV-19/USA/VA-DCLS-0024/2020|EPI_ISL_420628|2020-03-13	EPI_ISL_420628	orf1ab
17747	C	T	>hCoV-19/USA/VA-DCLS-0024/2020|EPI_ISL_420628|2020-03-13	EPI_ISL_420628	orf1ab
17858	A	G	>hCoV-19/USA/VA-DCLS-0024/2020|EPI_ISL_420628|2020-03-13	EPI_ISL_420628	orf1ab
18060	C	T	>hCoV-19/USA/VA-DCLS-0024/2020|EPI_ISL_420628|2020-03-13	EPI_ISL_420628	orf1ab
241	C	T	>hCoV-19/USA/VA-DCLS-0034/2020|EPI_ISL_420629|2020-03-20	EPI_ISL_420629	NonCoding
1059	C	T	>hCoV-19/USA/VA-DCLS-0034/2020|EPI_ISL_420629|2020-03-20	EPI_ISL_420629	orf1ab
3037	C	T	>hCoV-19/USA/VA-DCLS-0034/2020|EPI_ISL_420629|2020-03-20	EPI_ISL_420629	orf1ab
8782	T	C	>hCoV-19/USA/VA-DCLS-0034/2020|EPI_ISL_420629|2020-03-20	EPI_ISL_420629	orf1ab
14408	C	T	>hCoV-19/USA/VA-DCLS-0034/2020|EPI_ISL_420629|2020-03-20	EPI_ISL_420629	orf1ab
14925	C	T	>hCoV-19/USA/VA-DCLS-0034/2020|EPI_ISL_420629|2020-03-20	EPI_ISL_420629	orf1ab
23403	A	G	>hCoV-19/USA/VA-DCLS-0034/2020|EPI_ISL_420629|2020-03-20	EPI_ISL_420629	S
25563	G	T	>hCoV-19/USA/VA-DCLS-0034/2020|EPI_ISL_420629|2020-03-20	EPI_ISL_420629	ORF3a
28144	C	T	>hCoV-19/USA/VA-DCLS-0034/2020|EPI_ISL_420629|2020-03-20	EPI_ISL_420629	ORF8
241	C	T	>hCoV-19/USA/VA-DCLS-0038/2020|EPI_ISL_420630|2020-03-23	EPI_ISL_420630	NonCoding
1059	C	T	>hCoV-19/USA/VA-DCLS-0038/2020|EPI_ISL_420630|2020-03-23	EPI_ISL_420630	orf1ab
3037	C	T	>hCoV-19/USA/VA-DCLS-0038/2020|EPI_ISL_420630|2020-03-23	EPI_ISL_420630	orf1ab
8782	T	C	>hCoV-19/USA/VA-DCLS-0038/2020|EPI_ISL_420630|2020-03-23	EPI_ISL_420630	orf1ab
14408	C	T	>hCoV-19/USA/VA-DCLS-0038/2020|EPI_ISL_420630|2020-03-23	EPI_ISL_420630	orf1ab
14925	C	T	>hCoV-19/USA/VA-DCLS-0038/2020|EPI_ISL_420630|2020-03-23	EPI_ISL_420630	orf1ab
23403	A	G	>hCoV-19/USA/VA-DCLS-0038/2020|EPI_ISL_420630|2020-03-23	EPI_ISL_420630	S
25563	G	T	>hCoV-19/USA/VA-DCLS-0038/2020|EPI_ISL_420630|2020-03-23	EPI_ISL_420630	ORF3a
28144	C	T	>hCoV-19/USA/VA-DCLS-0038/2020|EPI_ISL_420630|2020-03-23	EPI_ISL_420630	ORF8
241	C	T	>hCoV-19/England/20130028102/2020|EPI_ISL_420631|2020-03-19	EPI_ISL_420631	NonCoding
3037	C	T	>hCoV-19/England/20130028102/2020|EPI_ISL_420631|2020-03-19	EPI_ISL_420631	orf1ab
8782	T	C	>hCoV-19/England/20130028102/2020|EPI_ISL_420631|2020-03-19	EPI_ISL_420631	orf1ab
14408	C	T	>hCoV-19/England/20130028102/2020|EPI_ISL_420631|2020-03-19	EPI_ISL_420631	orf1ab
23403	A	G	>hCoV-19/England/20130028102/2020|EPI_ISL_420631|2020-03-19	EPI_ISL_420631	S
28144	C	T	>hCoV-19/England/20130028102/2020|EPI_ISL_420631|2020-03-19	EPI_ISL_420631	ORF8
28881	G	A	>hCoV-19/England/20130028102/2020|EPI_ISL_420631|2020-03-19	EPI_ISL_420631	N
28882	G	A	>hCoV-19/England/20130028102/2020|EPI_ISL_420631|2020-03-19	EPI_ISL_420631	N
28883	G	C	>hCoV-19/England/20130028102/2020|EPI_ISL_420631|2020-03-19	EPI_ISL_420631	N
241	C	T	>hCoV-19/England/20130054802/2020|EPI_ISL_420632|2020-03-19	EPI_ISL_420632	NonCoding
3037	C	T	>hCoV-19/England/20130054802/2020|EPI_ISL_420632|2020-03-19	EPI_ISL_420632	orf1ab
8782	T	C	>hCoV-19/England/20130054802/2020|EPI_ISL_420632|2020-03-19	EPI_ISL_420632	orf1ab
10097	G	A	>hCoV-19/England/20130054802/2020|EPI_ISL_420632|2020-03-19	EPI_ISL_420632	orf1ab
14408	C	T	>hCoV-19/England/20130054802/2020|EPI_ISL_420632|2020-03-19	EPI_ISL_420632	orf1ab
23403	A	G	>hCoV-19/England/20130054802/2020|EPI_ISL_420632|2020-03-19	EPI_ISL_420632	S
23731	C	T	>hCoV-19/England/20130054802/2020|EPI_ISL_420632|2020-03-19	EPI_ISL_420632	S
28144	C	T	>hCoV-19/England/20130054802/2020|EPI_ISL_420632|2020-03-19	EPI_ISL_420632	ORF8
28580	G	T	>hCoV-19/England/20130054802/2020|EPI_ISL_420632|2020-03-19	EPI_ISL_420632	N
28881	G	A	>hCoV-19/England/20130054802/2020|EPI_ISL_420632|2020-03-19	EPI_ISL_420632	N
28882	G	A	>hCoV-19/England/20130054802/2020|EPI_ISL_420632|2020-03-19	EPI_ISL_420632	N
28883	G	C	>hCoV-19/England/20130054802/2020|EPI_ISL_420632|2020-03-19	EPI_ISL_420632	N
241	C	T	>hCoV-19/England/20130055502/2020|EPI_ISL_420633|2020-03-19	EPI_ISL_420633	NonCoding
3037	C	T	>hCoV-19/England/20130055502/2020|EPI_ISL_420633|2020-03-19	EPI_ISL_420633	orf1ab
8782	T	C	>hCoV-19/England/20130055502/2020|EPI_ISL_420633|2020-03-19	EPI_ISL_420633	orf1ab
14408	C	T	>hCoV-19/England/20130055502/2020|EPI_ISL_420633|2020-03-19	EPI_ISL_420633	orf1ab
23403	A	G	>hCoV-19/England/20130055502/2020|EPI_ISL_420633|2020-03-19	EPI_ISL_420633	S
25782	C	T	>hCoV-19/England/20130055502/2020|EPI_ISL_420633|2020-03-19	EPI_ISL_420633	ORF3a
26530	A	G	>hCoV-19/England/20130055502/2020|EPI_ISL_420633|2020-03-19	EPI_ISL_420633	M
28144	C	T	>hCoV-19/England/20130055502/2020|EPI_ISL_420633|2020-03-19	EPI_ISL_420633	ORF8
28739	G	T	>hCoV-19/England/20130055502/2020|EPI_ISL_420633|2020-03-19	EPI_ISL_420633	N
241	C	T	>hCoV-19/England/20130055602/2020|EPI_ISL_420634|2020-03-20	EPI_ISL_420634	NonCoding
3037	C	T	>hCoV-19/England/20130055602/2020|EPI_ISL_420634|2020-03-20	EPI_ISL_420634	orf1ab
8782	T	C	>hCoV-19/England/20130055602/2020|EPI_ISL_420634|2020-03-20	EPI_ISL_420634	orf1ab
14408	C	T	>hCoV-19/England/20130055602/2020|EPI_ISL_420634|2020-03-20	EPI_ISL_420634	orf1ab
19170	C	T	>hCoV-19/England/20130055602/2020|EPI_ISL_420634|2020-03-20	EPI_ISL_420634	orf1ab
23403	A	G	>hCoV-19/England/20130055602/2020|EPI_ISL_420634|2020-03-20	EPI_ISL_420634	S
25272	T	C	>hCoV-19/England/20130055602/2020|EPI_ISL_420634|2020-03-20	EPI_ISL_420634	S
28144	C	T	>hCoV-19/England/20130055602/2020|EPI_ISL_420634|2020-03-20	EPI_ISL_420634	ORF8
28881	G	A	>hCoV-19/England/20130055602/2020|EPI_ISL_420634|2020-03-20	EPI_ISL_420634	N
28882	G	A	>hCoV-19/England/20130055602/2020|EPI_ISL_420634|2020-03-20	EPI_ISL_420634	N
28883	G	C	>hCoV-19/England/20130055602/2020|EPI_ISL_420634|2020-03-20	EPI_ISL_420634	N
241	C	T	>hCoV-19/England/20132020106/2020|EPI_ISL_420635|2020-03-22	EPI_ISL_420635	NonCoding
2416	C	T	>hCoV-19/England/20132020106/2020|EPI_ISL_420635|2020-03-22	EPI_ISL_420635	orf1ab
3037	C	T	>hCoV-19/England/20132020106/2020|EPI_ISL_420635|2020-03-22	EPI_ISL_420635	orf1ab
8782	T	C	>hCoV-19/England/20132020106/2020|EPI_ISL_420635|2020-03-22	EPI_ISL_420635	orf1ab
14408	C	T	>hCoV-19/England/20132020106/2020|EPI_ISL_420635|2020-03-22	EPI_ISL_420635	orf1ab
14786	C	T	>hCoV-19/England/20132020106/2020|EPI_ISL_420635|2020-03-22	EPI_ISL_420635	orf1ab
20578	G	T	>hCoV-19/England/20132020106/2020|EPI_ISL_420635|2020-03-22	EPI_ISL_420635	orf1ab
23403	A	G	>hCoV-19/England/20132020106/2020|EPI_ISL_420635|2020-03-22	EPI_ISL_420635	S
25485	T	C	>hCoV-19/England/20132020106/2020|EPI_ISL_420635|2020-03-22	EPI_ISL_420635	ORF3a
25563	G	T	>hCoV-19/England/20132020106/2020|EPI_ISL_420635|2020-03-22	EPI_ISL_420635	ORF3a
28144	C	T	>hCoV-19/England/20132020106/2020|EPI_ISL_420635|2020-03-22	EPI_ISL_420635	ORF8
187	A	G	>hCoV-19/England/20136085404/2020|EPI_ISL_420636|2020-03-24	EPI_ISL_420636	NonCoding
241	C	T	>hCoV-19/England/20136085404/2020|EPI_ISL_420636|2020-03-24	EPI_ISL_420636	NonCoding
3037	C	T	>hCoV-19/England/20136085404/2020|EPI_ISL_420636|2020-03-24	EPI_ISL_420636	orf1ab
8782	T	C	>hCoV-19/England/20136085404/2020|EPI_ISL_420636|2020-03-24	EPI_ISL_420636	orf1ab
14408	C	T	>hCoV-19/England/20136085404/2020|EPI_ISL_420636|2020-03-24	EPI_ISL_420636	orf1ab
23403	A	G	>hCoV-19/England/20136085404/2020|EPI_ISL_420636|2020-03-24	EPI_ISL_420636	S
28144	C	T	>hCoV-19/England/20136085404/2020|EPI_ISL_420636|2020-03-24	EPI_ISL_420636	ORF8
187	A	G	>hCoV-19/England/20136087004/2020|EPI_ISL_420637|2020-03-26	EPI_ISL_420637	NonCoding
241	C	T	>hCoV-19/England/20136087004/2020|EPI_ISL_420637|2020-03-26	EPI_ISL_420637	NonCoding
3037	C	T	>hCoV-19/England/20136087004/2020|EPI_ISL_420637|2020-03-26	EPI_ISL_420637	orf1ab
8782	T	C	>hCoV-19/England/20136087004/2020|EPI_ISL_420637|2020-03-26	EPI_ISL_420637	orf1ab
14408	C	T	>hCoV-19/England/20136087004/2020|EPI_ISL_420637|2020-03-26	EPI_ISL_420637	orf1ab
23403	A	G	>hCoV-19/England/20136087004/2020|EPI_ISL_420637|2020-03-26	EPI_ISL_420637	S
28144	C	T	>hCoV-19/England/20136087004/2020|EPI_ISL_420637|2020-03-26	EPI_ISL_420637	ORF8
187	A	G	>hCoV-19/England/20136087304/2020|EPI_ISL_420638|2020-03-25	EPI_ISL_420638	NonCoding
241	C	T	>hCoV-19/England/20136087304/2020|EPI_ISL_420638|2020-03-25	EPI_ISL_420638	NonCoding
3037	C	T	>hCoV-19/England/20136087304/2020|EPI_ISL_420638|2020-03-25	EPI_ISL_420638	orf1ab
8782	T	C	>hCoV-19/England/20136087304/2020|EPI_ISL_420638|2020-03-25	EPI_ISL_420638	orf1ab
14408	C	T	>hCoV-19/England/20136087304/2020|EPI_ISL_420638|2020-03-25	EPI_ISL_420638	orf1ab
14778	T	C	>hCoV-19/England/20136087304/2020|EPI_ISL_420638|2020-03-25	EPI_ISL_420638	orf1ab
23403	A	G	>hCoV-19/England/20136087304/2020|EPI_ISL_420638|2020-03-25	EPI_ISL_420638	S
28144	C	T	>hCoV-19/England/20136087304/2020|EPI_ISL_420638|2020-03-25	EPI_ISL_420638	ORF8
241	C	T	>hCoV-19/England/20136088302/2020|EPI_ISL_420639|2020-03-26	EPI_ISL_420639	NonCoding
3037	C	T	>hCoV-19/England/20136088302/2020|EPI_ISL_420639|2020-03-26	EPI_ISL_420639	orf1ab
8782	T	C	>hCoV-19/England/20136088302/2020|EPI_ISL_420639|2020-03-26	EPI_ISL_420639	orf1ab
14408	C	T	>hCoV-19/England/20136088302/2020|EPI_ISL_420639|2020-03-26	EPI_ISL_420639	orf1ab
23403	A	G	>hCoV-19/England/20136088302/2020|EPI_ISL_420639|2020-03-26	EPI_ISL_420639	S
28144	C	T	>hCoV-19/England/20136088302/2020|EPI_ISL_420639|2020-03-26	EPI_ISL_420639	ORF8
28881	G	A	>hCoV-19/England/20136088302/2020|EPI_ISL_420639|2020-03-26	EPI_ISL_420639	N
28882	G	A	>hCoV-19/England/20136088302/2020|EPI_ISL_420639|2020-03-26	EPI_ISL_420639	N
28883	G	C	>hCoV-19/England/20136088302/2020|EPI_ISL_420639|2020-03-26	EPI_ISL_420639	N
931	T	C	>hCoV-19/England/20136088602/2020|EPI_ISL_420640|2020-03-23	EPI_ISL_420640	orf1ab
8782	T	C	>hCoV-19/England/20136088602/2020|EPI_ISL_420640|2020-03-23	EPI_ISL_420640	orf1ab
12418	T	C	>hCoV-19/England/20136088602/2020|EPI_ISL_420640|2020-03-23	EPI_ISL_420640	orf1ab
20024	G	A	>hCoV-19/England/20136088602/2020|EPI_ISL_420640|2020-03-23	EPI_ISL_420640	orf1ab
26416	G	C	>hCoV-19/England/20136088602/2020|EPI_ISL_420640|2020-03-23	EPI_ISL_420640	E
28144	C	T	>hCoV-19/England/20136088602/2020|EPI_ISL_420640|2020-03-23	EPI_ISL_420640	ORF8
29425	G	A	>hCoV-19/England/20136088602/2020|EPI_ISL_420640|2020-03-23	EPI_ISL_420640	N
8782	T	C	>hCoV-19/England/20136088702/2020|EPI_ISL_420641|2020-03-25	EPI_ISL_420641	orf1ab
11083	G	T	>hCoV-19/England/20136088702/2020|EPI_ISL_420641|2020-03-25	EPI_ISL_420641	orf1ab
14805	C	T	>hCoV-19/England/20136088702/2020|EPI_ISL_420641|2020-03-25	EPI_ISL_420641	orf1ab
28144	C	T	>hCoV-19/England/20136088702/2020|EPI_ISL_420641|2020-03-25	EPI_ISL_420641	ORF8
8782	T	C	>hCoV-19/England/20136089402/2020|EPI_ISL_420642|2020-03-23	EPI_ISL_420642	orf1ab
28144	C	T	>hCoV-19/England/20136089402/2020|EPI_ISL_420642|2020-03-23	EPI_ISL_420642	ORF8
241	C	T	>hCoV-19/England/20136094704/2020|EPI_ISL_420643|2020-03-26	EPI_ISL_420643	NonCoding
3037	C	T	>hCoV-19/England/20136094704/2020|EPI_ISL_420643|2020-03-26	EPI_ISL_420643	orf1ab
8782	T	C	>hCoV-19/England/20136094704/2020|EPI_ISL_420643|2020-03-26	EPI_ISL_420643	orf1ab
14408	C	T	>hCoV-19/England/20136094704/2020|EPI_ISL_420643|2020-03-26	EPI_ISL_420643	orf1ab
21538	G	T	>hCoV-19/England/20136094704/2020|EPI_ISL_420643|2020-03-26	EPI_ISL_420643	orf1ab
23403	A	G	>hCoV-19/England/20136094704/2020|EPI_ISL_420643|2020-03-26	EPI_ISL_420643	S
25429	G	T	>hCoV-19/England/20136094704/2020|EPI_ISL_420643|2020-03-26	EPI_ISL_420643	ORF3a
28144	C	T	>hCoV-19/England/20136094704/2020|EPI_ISL_420643|2020-03-26	EPI_ISL_420643	ORF8
241	C	T	>hCoV-19/England/20136095504/2020|EPI_ISL_420644|2020-03-25	EPI_ISL_420644	NonCoding
3037	C	T	>hCoV-19/England/20136095504/2020|EPI_ISL_420644|2020-03-25	EPI_ISL_420644	orf1ab
8782	T	C	>hCoV-19/England/20136095504/2020|EPI_ISL_420644|2020-03-25	EPI_ISL_420644	orf1ab
14408	C	T	>hCoV-19/England/20136095504/2020|EPI_ISL_420644|2020-03-25	EPI_ISL_420644	orf1ab
23403	A	G	>hCoV-19/England/20136095504/2020|EPI_ISL_420644|2020-03-25	EPI_ISL_420644	S
28144	C	T	>hCoV-19/England/20136095504/2020|EPI_ISL_420644|2020-03-25	EPI_ISL_420644	ORF8
28720	C	T	>hCoV-19/England/20136095504/2020|EPI_ISL_420644|2020-03-25	EPI_ISL_420644	N
241	C	T	>hCoV-19/England/20136095604/2020|EPI_ISL_420645|2020-03-13	EPI_ISL_420645	NonCoding
3037	C	T	>hCoV-19/England/20136095604/2020|EPI_ISL_420645|2020-03-13	EPI_ISL_420645	orf1ab
8782	T	C	>hCoV-19/England/20136095604/2020|EPI_ISL_420645|2020-03-13	EPI_ISL_420645	orf1ab
14408	C	T	>hCoV-19/England/20136095604/2020|EPI_ISL_420645|2020-03-13	EPI_ISL_420645	orf1ab
23403	A	G	>hCoV-19/England/20136095604/2020|EPI_ISL_420645|2020-03-13	EPI_ISL_420645	S
28144	C	T	>hCoV-19/England/20136095604/2020|EPI_ISL_420645|2020-03-13	EPI_ISL_420645	ORF8
28720	C	T	>hCoV-19/England/20136095604/2020|EPI_ISL_420645|2020-03-13	EPI_ISL_420645	N
241	C	T	>hCoV-19/England/20136095704/2020|EPI_ISL_420646|2020-03-25	EPI_ISL_420646	NonCoding
3037	C	T	>hCoV-19/England/20136095704/2020|EPI_ISL_420646|2020-03-25	EPI_ISL_420646	orf1ab
8782	T	C	>hCoV-19/England/20136095704/2020|EPI_ISL_420646|2020-03-25	EPI_ISL_420646	orf1ab
14408	C	T	>hCoV-19/England/20136095704/2020|EPI_ISL_420646|2020-03-25	EPI_ISL_420646	orf1ab
23403	A	G	>hCoV-19/England/20136095704/2020|EPI_ISL_420646|2020-03-25	EPI_ISL_420646	S
28144	C	T	>hCoV-19/England/20136095704/2020|EPI_ISL_420646|2020-03-25	EPI_ISL_420646	ORF8
28720	C	T	>hCoV-19/England/20136095704/2020|EPI_ISL_420646|2020-03-25	EPI_ISL_420646	N
241	C	T	>hCoV-19/England/20136096104/2020|EPI_ISL_420647|2020-03-25	EPI_ISL_420647	NonCoding
3037	C	T	>hCoV-19/England/20136096104/2020|EPI_ISL_420647|2020-03-25	EPI_ISL_420647	orf1ab
8782	T	C	>hCoV-19/England/20136096104/2020|EPI_ISL_420647|2020-03-25	EPI_ISL_420647	orf1ab
14408	C	T	>hCoV-19/England/20136096104/2020|EPI_ISL_420647|2020-03-25	EPI_ISL_420647	orf1ab
23403	A	G	>hCoV-19/England/20136096104/2020|EPI_ISL_420647|2020-03-25	EPI_ISL_420647	S
28144	C	T	>hCoV-19/England/20136096104/2020|EPI_ISL_420647|2020-03-25	EPI_ISL_420647	ORF8
28720	C	T	>hCoV-19/England/20136096104/2020|EPI_ISL_420647|2020-03-25	EPI_ISL_420647	N
241	C	T	>hCoV-19/England/20136096504/2020|EPI_ISL_420648|2020-03-23	EPI_ISL_420648	NonCoding
3037	C	T	>hCoV-19/England/20136096504/2020|EPI_ISL_420648|2020-03-23	EPI_ISL_420648	orf1ab
8782	T	C	>hCoV-19/England/20136096504/2020|EPI_ISL_420648|2020-03-23	EPI_ISL_420648	orf1ab
14408	C	T	>hCoV-19/England/20136096504/2020|EPI_ISL_420648|2020-03-23	EPI_ISL_420648	orf1ab
23403	A	G	>hCoV-19/England/20136096504/2020|EPI_ISL_420648|2020-03-23	EPI_ISL_420648	S
28144	C	T	>hCoV-19/England/20136096504/2020|EPI_ISL_420648|2020-03-23	EPI_ISL_420648	ORF8
28720	C	T	>hCoV-19/England/20136096504/2020|EPI_ISL_420648|2020-03-23	EPI_ISL_420648	N
241	C	T	>hCoV-19/England/20136096704/2020|EPI_ISL_420649|2020-03-23	EPI_ISL_420649	NonCoding
3037	C	T	>hCoV-19/England/20136096704/2020|EPI_ISL_420649|2020-03-23	EPI_ISL_420649	orf1ab
8782	T	C	>hCoV-19/England/20136096704/2020|EPI_ISL_420649|2020-03-23	EPI_ISL_420649	orf1ab
14408	C	T	>hCoV-19/England/20136096704/2020|EPI_ISL_420649|2020-03-23	EPI_ISL_420649	orf1ab
23403	A	G	>hCoV-19/England/20136096704/2020|EPI_ISL_420649|2020-03-23	EPI_ISL_420649	S
28144	C	T	>hCoV-19/England/20136096704/2020|EPI_ISL_420649|2020-03-23	EPI_ISL_420649	ORF8
28881	G	A	>hCoV-19/England/20136096704/2020|EPI_ISL_420649|2020-03-23	EPI_ISL_420649	N
28882	G	A	>hCoV-19/England/20136096704/2020|EPI_ISL_420649|2020-03-23	EPI_ISL_420649	N
28883	G	C	>hCoV-19/England/20136096704/2020|EPI_ISL_420649|2020-03-23	EPI_ISL_420649	N
241	C	T	>hCoV-19/England/20136096804/2020|EPI_ISL_420650|2020-03-23	EPI_ISL_420650	NonCoding
3037	C	T	>hCoV-19/England/20136096804/2020|EPI_ISL_420650|2020-03-23	EPI_ISL_420650	orf1ab
8782	T	C	>hCoV-19/England/20136096804/2020|EPI_ISL_420650|2020-03-23	EPI_ISL_420650	orf1ab
14408	C	T	>hCoV-19/England/20136096804/2020|EPI_ISL_420650|2020-03-23	EPI_ISL_420650	orf1ab
23403	A	G	>hCoV-19/England/20136096804/2020|EPI_ISL_420650|2020-03-23	EPI_ISL_420650	S
28144	C	T	>hCoV-19/England/20136096804/2020|EPI_ISL_420650|2020-03-23	EPI_ISL_420650	ORF8
28881	G	A	>hCoV-19/England/20136096804/2020|EPI_ISL_420650|2020-03-23	EPI_ISL_420650	N
28882	G	A	>hCoV-19/England/20136096804/2020|EPI_ISL_420650|2020-03-23	EPI_ISL_420650	N
28883	G	C	>hCoV-19/England/20136096804/2020|EPI_ISL_420650|2020-03-23	EPI_ISL_420650	N
241	C	T	>hCoV-19/England/20136096904/2020|EPI_ISL_420651|2020-03-23	EPI_ISL_420651	NonCoding
3037	C	T	>hCoV-19/England/20136096904/2020|EPI_ISL_420651|2020-03-23	EPI_ISL_420651	orf1ab
8782	T	C	>hCoV-19/England/20136096904/2020|EPI_ISL_420651|2020-03-23	EPI_ISL_420651	orf1ab
14408	C	T	>hCoV-19/England/20136096904/2020|EPI_ISL_420651|2020-03-23	EPI_ISL_420651	orf1ab
23403	A	G	>hCoV-19/England/20136096904/2020|EPI_ISL_420651|2020-03-23	EPI_ISL_420651	S
28144	C	T	>hCoV-19/England/20136096904/2020|EPI_ISL_420651|2020-03-23	EPI_ISL_420651	ORF8
28881	G	A	>hCoV-19/England/20136096904/2020|EPI_ISL_420651|2020-03-23	EPI_ISL_420651	N
28882	G	A	>hCoV-19/England/20136096904/2020|EPI_ISL_420651|2020-03-23	EPI_ISL_420651	N
28883	G	C	>hCoV-19/England/20136096904/2020|EPI_ISL_420651|2020-03-23	EPI_ISL_420651	N
241	C	T	>hCoV-19/England/20136097204/2020|EPI_ISL_420652|2020-03-23	EPI_ISL_420652	NonCoding
3037	C	T	>hCoV-19/England/20136097204/2020|EPI_ISL_420652|2020-03-23	EPI_ISL_420652	orf1ab
8782	T	C	>hCoV-19/England/20136097204/2020|EPI_ISL_420652|2020-03-23	EPI_ISL_420652	orf1ab
14408	C	T	>hCoV-19/England/20136097204/2020|EPI_ISL_420652|2020-03-23	EPI_ISL_420652	orf1ab
23403	A	G	>hCoV-19/England/20136097204/2020|EPI_ISL_420652|2020-03-23	EPI_ISL_420652	S
28144	C	T	>hCoV-19/England/20136097204/2020|EPI_ISL_420652|2020-03-23	EPI_ISL_420652	ORF8
28881	G	A	>hCoV-19/England/20136097204/2020|EPI_ISL_420652|2020-03-23	EPI_ISL_420652	N
28882	G	A	>hCoV-19/England/20136097204/2020|EPI_ISL_420652|2020-03-23	EPI_ISL_420652	N
28883	G	C	>hCoV-19/England/20136097204/2020|EPI_ISL_420652|2020-03-23	EPI_ISL_420652	N
241	C	T	>hCoV-19/England/20136097302/2020|EPI_ISL_420653|2020-03-23	EPI_ISL_420653	NonCoding
3037	C	T	>hCoV-19/England/20136097302/2020|EPI_ISL_420653|2020-03-23	EPI_ISL_420653	orf1ab
8782	T	C	>hCoV-19/England/20136097302/2020|EPI_ISL_420653|2020-03-23	EPI_ISL_420653	orf1ab
14408	C	T	>hCoV-19/England/20136097302/2020|EPI_ISL_420653|2020-03-23	EPI_ISL_420653	orf1ab
23403	A	G	>hCoV-19/England/20136097302/2020|EPI_ISL_420653|2020-03-23	EPI_ISL_420653	S
28144	C	T	>hCoV-19/England/20136097302/2020|EPI_ISL_420653|2020-03-23	EPI_ISL_420653	ORF8
28881	G	A	>hCoV-19/England/20136097302/2020|EPI_ISL_420653|2020-03-23	EPI_ISL_420653	N
28882	G	A	>hCoV-19/England/20136097302/2020|EPI_ISL_420653|2020-03-23	EPI_ISL_420653	N
28883	G	C	>hCoV-19/England/20136097302/2020|EPI_ISL_420653|2020-03-23	EPI_ISL_420653	N
241	C	T	>hCoV-19/England/20136097402/2020|EPI_ISL_420654|2020-03-23	EPI_ISL_420654	NonCoding
3037	C	T	>hCoV-19/England/20136097402/2020|EPI_ISL_420654|2020-03-23	EPI_ISL_420654	orf1ab
8782	T	C	>hCoV-19/England/20136097402/2020|EPI_ISL_420654|2020-03-23	EPI_ISL_420654	orf1ab
14408	C	T	>hCoV-19/England/20136097402/2020|EPI_ISL_420654|2020-03-23	EPI_ISL_420654	orf1ab
23403	A	G	>hCoV-19/England/20136097402/2020|EPI_ISL_420654|2020-03-23	EPI_ISL_420654	S
28144	C	T	>hCoV-19/England/20136097402/2020|EPI_ISL_420654|2020-03-23	EPI_ISL_420654	ORF8
28881	G	A	>hCoV-19/England/20136097402/2020|EPI_ISL_420654|2020-03-23	EPI_ISL_420654	N
28882	G	A	>hCoV-19/England/20136097402/2020|EPI_ISL_420654|2020-03-23	EPI_ISL_420654	N
28883	G	C	>hCoV-19/England/20136097402/2020|EPI_ISL_420654|2020-03-23	EPI_ISL_420654	N
241	C	T	>hCoV-19/England/20136097704/2020|EPI_ISL_420655|2020-03-24	EPI_ISL_420655	NonCoding
3037	C	T	>hCoV-19/England/20136097704/2020|EPI_ISL_420655|2020-03-24	EPI_ISL_420655	orf1ab
8782	T	C	>hCoV-19/England/20136097704/2020|EPI_ISL_420655|2020-03-24	EPI_ISL_420655	orf1ab
14408	C	T	>hCoV-19/England/20136097704/2020|EPI_ISL_420655|2020-03-24	EPI_ISL_420655	orf1ab
15324	C	T	>hCoV-19/England/20136097704/2020|EPI_ISL_420655|2020-03-24	EPI_ISL_420655	orf1ab
23403	A	G	>hCoV-19/England/20136097704/2020|EPI_ISL_420655|2020-03-24	EPI_ISL_420655	S
28144	C	T	>hCoV-19/England/20136097704/2020|EPI_ISL_420655|2020-03-24	EPI_ISL_420655	ORF8
241	C	T	>hCoV-19/England/20136097804/2020|EPI_ISL_420656|2020-03-25	EPI_ISL_420656	NonCoding
942	G	A	>hCoV-19/England/20136097804/2020|EPI_ISL_420656|2020-03-25	EPI_ISL_420656	orf1ab
3037	C	T	>hCoV-19/England/20136097804/2020|EPI_ISL_420656|2020-03-25	EPI_ISL_420656	orf1ab
8782	T	C	>hCoV-19/England/20136097804/2020|EPI_ISL_420656|2020-03-25	EPI_ISL_420656	orf1ab
14408	C	T	>hCoV-19/England/20136097804/2020|EPI_ISL_420656|2020-03-25	EPI_ISL_420656	orf1ab
17338	G	T	>hCoV-19/England/20136097804/2020|EPI_ISL_420656|2020-03-25	EPI_ISL_420656	orf1ab
23403	A	G	>hCoV-19/England/20136097804/2020|EPI_ISL_420656|2020-03-25	EPI_ISL_420656	S
28144	C	T	>hCoV-19/England/20136097804/2020|EPI_ISL_420656|2020-03-25	EPI_ISL_420656	ORF8
28881	G	A	>hCoV-19/England/20136097804/2020|EPI_ISL_420656|2020-03-25	EPI_ISL_420656	N
28882	G	A	>hCoV-19/England/20136097804/2020|EPI_ISL_420656|2020-03-25	EPI_ISL_420656	N
28883	G	C	>hCoV-19/England/20136097804/2020|EPI_ISL_420656|2020-03-25	EPI_ISL_420656	N
8782	T	C	>hCoV-19/England/20136097904/2020|EPI_ISL_420657|2020-03-25	EPI_ISL_420657	orf1ab
28144	C	T	>hCoV-19/England/20136097904/2020|EPI_ISL_420657|2020-03-25	EPI_ISL_420657	ORF8
241	C	T	>hCoV-19/England/20139007404/2020|EPI_ISL_420659|2020-03-26	EPI_ISL_420659	NonCoding
3037	C	T	>hCoV-19/England/20139007404/2020|EPI_ISL_420659|2020-03-26	EPI_ISL_420659	orf1ab
8782	T	C	>hCoV-19/England/20139007404/2020|EPI_ISL_420659|2020-03-26	EPI_ISL_420659	orf1ab
14408	C	T	>hCoV-19/England/20139007404/2020|EPI_ISL_420659|2020-03-26	EPI_ISL_420659	orf1ab
23403	A	G	>hCoV-19/England/20139007404/2020|EPI_ISL_420659|2020-03-26	EPI_ISL_420659	S
28144	C	T	>hCoV-19/England/20139007404/2020|EPI_ISL_420659|2020-03-26	EPI_ISL_420659	ORF8
28881	G	A	>hCoV-19/England/20139007404/2020|EPI_ISL_420659|2020-03-26	EPI_ISL_420659	N
28882	G	A	>hCoV-19/England/20139007404/2020|EPI_ISL_420659|2020-03-26	EPI_ISL_420659	N
28883	G	C	>hCoV-19/England/20139007404/2020|EPI_ISL_420659|2020-03-26	EPI_ISL_420659	N
241	C	T	>hCoV-19/England/20139010904/2020|EPI_ISL_420660|2020-03-27	EPI_ISL_420660	NonCoding
3037	C	T	>hCoV-19/England/20139010904/2020|EPI_ISL_420660|2020-03-27	EPI_ISL_420660	orf1ab
8782	T	C	>hCoV-19/England/20139010904/2020|EPI_ISL_420660|2020-03-27	EPI_ISL_420660	orf1ab
14408	C	T	>hCoV-19/England/20139010904/2020|EPI_ISL_420660|2020-03-27	EPI_ISL_420660	orf1ab
23403	A	G	>hCoV-19/England/20139010904/2020|EPI_ISL_420660|2020-03-27	EPI_ISL_420660	S
28144	C	T	>hCoV-19/England/20139010904/2020|EPI_ISL_420660|2020-03-27	EPI_ISL_420660	ORF8
28881	G	A	>hCoV-19/England/20139010904/2020|EPI_ISL_420660|2020-03-27	EPI_ISL_420660	N
28882	G	A	>hCoV-19/England/20139010904/2020|EPI_ISL_420660|2020-03-27	EPI_ISL_420660	N
28883	G	C	>hCoV-19/England/20139010904/2020|EPI_ISL_420660|2020-03-27	EPI_ISL_420660	N
241	C	T	>hCoV-19/England/20139013406/2020|EPI_ISL_420661|2020-03-27	EPI_ISL_420661	NonCoding
3037	C	T	>hCoV-19/England/20139013406/2020|EPI_ISL_420661|2020-03-27	EPI_ISL_420661	orf1ab
8782	T	C	>hCoV-19/England/20139013406/2020|EPI_ISL_420661|2020-03-27	EPI_ISL_420661	orf1ab
14408	C	T	>hCoV-19/England/20139013406/2020|EPI_ISL_420661|2020-03-27	EPI_ISL_420661	orf1ab
23403	A	G	>hCoV-19/England/20139013406/2020|EPI_ISL_420661|2020-03-27	EPI_ISL_420661	S
28144	C	T	>hCoV-19/England/20139013406/2020|EPI_ISL_420661|2020-03-27	EPI_ISL_420661	ORF8
28881	G	A	>hCoV-19/England/20139013406/2020|EPI_ISL_420661|2020-03-27	EPI_ISL_420661	N
28882	G	A	>hCoV-19/England/20139013406/2020|EPI_ISL_420661|2020-03-27	EPI_ISL_420661	N
28883	G	C	>hCoV-19/England/20139013406/2020|EPI_ISL_420661|2020-03-27	EPI_ISL_420661	N
241	C	T	>hCoV-19/England/20139020106/2020|EPI_ISL_420663|2020-03-26	EPI_ISL_420663	NonCoding
3037	C	T	>hCoV-19/England/20139020106/2020|EPI_ISL_420663|2020-03-26	EPI_ISL_420663	orf1ab
8782	T	C	>hCoV-19/England/20139020106/2020|EPI_ISL_420663|2020-03-26	EPI_ISL_420663	orf1ab
14408	C	T	>hCoV-19/England/20139020106/2020|EPI_ISL_420663|2020-03-26	EPI_ISL_420663	orf1ab
23403	A	G	>hCoV-19/England/20139020106/2020|EPI_ISL_420663|2020-03-26	EPI_ISL_420663	S
28144	C	T	>hCoV-19/England/20139020106/2020|EPI_ISL_420663|2020-03-26	EPI_ISL_420663	ORF8
28881	G	A	>hCoV-19/England/20139020106/2020|EPI_ISL_420663|2020-03-26	EPI_ISL_420663	N
28882	G	A	>hCoV-19/England/20139020106/2020|EPI_ISL_420663|2020-03-26	EPI_ISL_420663	N
28883	G	C	>hCoV-19/England/20139020106/2020|EPI_ISL_420663|2020-03-26	EPI_ISL_420663	N
2480	A	G	>hCoV-19/England/20139020506/2020|EPI_ISL_420664|2020-03-26	EPI_ISL_420664	orf1ab
2558	C	T	>hCoV-19/England/20139020506/2020|EPI_ISL_420664|2020-03-26	EPI_ISL_420664	orf1ab
8782	T	C	>hCoV-19/England/20139020506/2020|EPI_ISL_420664|2020-03-26	EPI_ISL_420664	orf1ab
11083	G	T	>hCoV-19/England/20139020506/2020|EPI_ISL_420664|2020-03-26	EPI_ISL_420664	orf1ab
12759	A	C	>hCoV-19/England/20139020506/2020|EPI_ISL_420664|2020-03-26	EPI_ISL_420664	orf1ab
14805	C	T	>hCoV-19/England/20139020506/2020|EPI_ISL_420664|2020-03-26	EPI_ISL_420664	orf1ab
26144	G	T	>hCoV-19/England/20139020506/2020|EPI_ISL_420664|2020-03-26	EPI_ISL_420664	ORF3a
28144	C	T	>hCoV-19/England/20139020506/2020|EPI_ISL_420664|2020-03-26	EPI_ISL_420664	ORF8
1440	G	A	>hCoV-19/England/20139029904/2020|EPI_ISL_420665|2020-03-26	EPI_ISL_420665	orf1ab
8782	T	C	>hCoV-19/England/20139029904/2020|EPI_ISL_420665|2020-03-26	EPI_ISL_420665	orf1ab
27669	A	G	>hCoV-19/England/20139029904/2020|EPI_ISL_420665|2020-03-26	EPI_ISL_420665	ORF7a
28144	C	T	>hCoV-19/England/20139029904/2020|EPI_ISL_420665|2020-03-26	EPI_ISL_420665	ORF8
1440	G	A	>hCoV-19/England/20139030004/2020|EPI_ISL_420666|2020-03-26	EPI_ISL_420666	orf1ab
8782	T	C	>hCoV-19/England/20139030004/2020|EPI_ISL_420666|2020-03-26	EPI_ISL_420666	orf1ab
27669	A	G	>hCoV-19/England/20139030004/2020|EPI_ISL_420666|2020-03-26	EPI_ISL_420666	ORF7a
28144	C	T	>hCoV-19/England/20139030004/2020|EPI_ISL_420666|2020-03-26	EPI_ISL_420666	ORF8
241	C	T	>hCoV-19/England/20139030304/2020|EPI_ISL_420667|2020-03-26	EPI_ISL_420667	NonCoding
2416	C	T	>hCoV-19/England/20139030304/2020|EPI_ISL_420667|2020-03-26	EPI_ISL_420667	orf1ab
3037	C	T	>hCoV-19/England/20139030304/2020|EPI_ISL_420667|2020-03-26	EPI_ISL_420667	orf1ab
8782	T	C	>hCoV-19/England/20139030304/2020|EPI_ISL_420667|2020-03-26	EPI_ISL_420667	orf1ab
14408	C	T	>hCoV-19/England/20139030304/2020|EPI_ISL_420667|2020-03-26	EPI_ISL_420667	orf1ab
14786	C	T	>hCoV-19/England/20139030304/2020|EPI_ISL_420667|2020-03-26	EPI_ISL_420667	orf1ab
20578	G	T	>hCoV-19/England/20139030304/2020|EPI_ISL_420667|2020-03-26	EPI_ISL_420667	orf1ab
23403	A	G	>hCoV-19/England/20139030304/2020|EPI_ISL_420667|2020-03-26	EPI_ISL_420667	S
25563	G	T	>hCoV-19/England/20139030304/2020|EPI_ISL_420667|2020-03-26	EPI_ISL_420667	ORF3a
28144	C	T	>hCoV-19/England/20139030304/2020|EPI_ISL_420667|2020-03-26	EPI_ISL_420667	ORF8
241	C	T	>hCoV-19/England/20139035104/2020|EPI_ISL_420668|2020-03-27	EPI_ISL_420668	NonCoding
2724	C	T	>hCoV-19/England/20139035104/2020|EPI_ISL_420668|2020-03-27	EPI_ISL_420668	orf1ab
3037	C	T	>hCoV-19/England/20139035104/2020|EPI_ISL_420668|2020-03-27	EPI_ISL_420668	orf1ab
8782	T	C	>hCoV-19/England/20139035104/2020|EPI_ISL_420668|2020-03-27	EPI_ISL_420668	orf1ab
14408	C	T	>hCoV-19/England/20139035104/2020|EPI_ISL_420668|2020-03-27	EPI_ISL_420668	orf1ab
20268	A	G	>hCoV-19/England/20139035104/2020|EPI_ISL_420668|2020-03-27	EPI_ISL_420668	orf1ab
23403	A	G	>hCoV-19/England/20139035104/2020|EPI_ISL_420668|2020-03-27	EPI_ISL_420668	S
28144	C	T	>hCoV-19/England/20139035104/2020|EPI_ISL_420668|2020-03-27	EPI_ISL_420668	ORF8
28854	C	T	>hCoV-19/England/20139035104/2020|EPI_ISL_420668|2020-03-27	EPI_ISL_420668	N
241	C	T	>hCoV-19/England/20139035504/2020|EPI_ISL_420669|2020-03-27	EPI_ISL_420669	NonCoding
3037	C	T	>hCoV-19/England/20139035504/2020|EPI_ISL_420669|2020-03-27	EPI_ISL_420669	orf1ab
8782	T	C	>hCoV-19/England/20139035504/2020|EPI_ISL_420669|2020-03-27	EPI_ISL_420669	orf1ab
14408	C	T	>hCoV-19/England/20139035504/2020|EPI_ISL_420669|2020-03-27	EPI_ISL_420669	orf1ab
23403	A	G	>hCoV-19/England/20139035504/2020|EPI_ISL_420669|2020-03-27	EPI_ISL_420669	S
25584	C	T	>hCoV-19/England/20139035504/2020|EPI_ISL_420669|2020-03-27	EPI_ISL_420669	ORF3a
28144	C	T	>hCoV-19/England/20139035504/2020|EPI_ISL_420669|2020-03-27	EPI_ISL_420669	ORF8
28881	G	A	>hCoV-19/England/20139035504/2020|EPI_ISL_420669|2020-03-27	EPI_ISL_420669	N
28882	G	A	>hCoV-19/England/20139035504/2020|EPI_ISL_420669|2020-03-27	EPI_ISL_420669	N
28883	G	C	>hCoV-19/England/20139035504/2020|EPI_ISL_420669|2020-03-27	EPI_ISL_420669	N
2480	A	G	>hCoV-19/England/20139037504/2020|EPI_ISL_420670|2020-03-27	EPI_ISL_420670	orf1ab
2558	C	T	>hCoV-19/England/20139037504/2020|EPI_ISL_420670|2020-03-27	EPI_ISL_420670	orf1ab
7011	C	T	>hCoV-19/England/20139037504/2020|EPI_ISL_420670|2020-03-27	EPI_ISL_420670	orf1ab
8782	T	C	>hCoV-19/England/20139037504/2020|EPI_ISL_420670|2020-03-27	EPI_ISL_420670	orf1ab
11083	G	T	>hCoV-19/England/20139037504/2020|EPI_ISL_420670|2020-03-27	EPI_ISL_420670	orf1ab
11405	G	A	>hCoV-19/England/20139037504/2020|EPI_ISL_420670|2020-03-27	EPI_ISL_420670	orf1ab
14805	C	T	>hCoV-19/England/20139037504/2020|EPI_ISL_420670|2020-03-27	EPI_ISL_420670	orf1ab
19895	C	T	>hCoV-19/England/20139037504/2020|EPI_ISL_420670|2020-03-27	EPI_ISL_420670	orf1ab
26144	G	T	>hCoV-19/England/20139037504/2020|EPI_ISL_420670|2020-03-27	EPI_ISL_420670	ORF3a
28144	C	T	>hCoV-19/England/20139037504/2020|EPI_ISL_420670|2020-03-27	EPI_ISL_420670	ORF8
28869	C	T	>hCoV-19/England/20139037504/2020|EPI_ISL_420670|2020-03-27	EPI_ISL_420670	N
29779	G	T	>hCoV-19/England/20139037504/2020|EPI_ISL_420670|2020-03-27	EPI_ISL_420670	NonCoding
241	C	T	>hCoV-19/England/20139038104/2020|EPI_ISL_420672|2020-03-27	EPI_ISL_420672	NonCoding
3037	C	T	>hCoV-19/England/20139038104/2020|EPI_ISL_420672|2020-03-27	EPI_ISL_420672	orf1ab
8782	T	C	>hCoV-19/England/20139038104/2020|EPI_ISL_420672|2020-03-27	EPI_ISL_420672	orf1ab
14408	C	T	>hCoV-19/England/20139038104/2020|EPI_ISL_420672|2020-03-27	EPI_ISL_420672	orf1ab
20268	A	G	>hCoV-19/England/20139038104/2020|EPI_ISL_420672|2020-03-27	EPI_ISL_420672	orf1ab
23403	A	G	>hCoV-19/England/20139038104/2020|EPI_ISL_420672|2020-03-27	EPI_ISL_420672	S
28077	G	T	>hCoV-19/England/20139038104/2020|EPI_ISL_420672|2020-03-27	EPI_ISL_420672	ORF8
28144	C	T	>hCoV-19/England/20139038104/2020|EPI_ISL_420672|2020-03-27	EPI_ISL_420672	ORF8
2480	A	G	>hCoV-19/England/20139039504/2020|EPI_ISL_420673|2020-03-27	EPI_ISL_420673	orf1ab
2558	C	T	>hCoV-19/England/20139039504/2020|EPI_ISL_420673|2020-03-27	EPI_ISL_420673	orf1ab
7011	C	T	>hCoV-19/England/20139039504/2020|EPI_ISL_420673|2020-03-27	EPI_ISL_420673	orf1ab
8782	T	C	>hCoV-19/England/20139039504/2020|EPI_ISL_420673|2020-03-27	EPI_ISL_420673	orf1ab
11083	G	T	>hCoV-19/England/20139039504/2020|EPI_ISL_420673|2020-03-27	EPI_ISL_420673	orf1ab
14805	C	T	>hCoV-19/England/20139039504/2020|EPI_ISL_420673|2020-03-27	EPI_ISL_420673	orf1ab
23533	C	T	>hCoV-19/England/20139039504/2020|EPI_ISL_420673|2020-03-27	EPI_ISL_420673	S
26144	G	T	>hCoV-19/England/20139039504/2020|EPI_ISL_420673|2020-03-27	EPI_ISL_420673	ORF3a
28144	C	T	>hCoV-19/England/20139039504/2020|EPI_ISL_420673|2020-03-27	EPI_ISL_420673	ORF8
241	C	T	>hCoV-19/England/20139042904/2020|EPI_ISL_420677|2020-03-28	EPI_ISL_420677	NonCoding
3037	C	T	>hCoV-19/England/20139042904/2020|EPI_ISL_420677|2020-03-28	EPI_ISL_420677	orf1ab
6198	C	T	>hCoV-19/England/20139042904/2020|EPI_ISL_420677|2020-03-28	EPI_ISL_420677	orf1ab
8782	T	C	>hCoV-19/England/20139042904/2020|EPI_ISL_420677|2020-03-28	EPI_ISL_420677	orf1ab
14408	C	T	>hCoV-19/England/20139042904/2020|EPI_ISL_420677|2020-03-28	EPI_ISL_420677	orf1ab
18877	C	T	>hCoV-19/England/20139042904/2020|EPI_ISL_420677|2020-03-28	EPI_ISL_420677	orf1ab
23403	A	G	>hCoV-19/England/20139042904/2020|EPI_ISL_420677|2020-03-28	EPI_ISL_420677	S
25563	G	T	>hCoV-19/England/20139042904/2020|EPI_ISL_420677|2020-03-28	EPI_ISL_420677	ORF3a
28144	C	T	>hCoV-19/England/20139042904/2020|EPI_ISL_420677|2020-03-28	EPI_ISL_420677	ORF8
241	C	T	>hCoV-19/England/20139043404/2020|EPI_ISL_420678|2020-03-28	EPI_ISL_420678	NonCoding
3037	C	T	>hCoV-19/England/20139043404/2020|EPI_ISL_420678|2020-03-28	EPI_ISL_420678	orf1ab
8782	T	C	>hCoV-19/England/20139043404/2020|EPI_ISL_420678|2020-03-28	EPI_ISL_420678	orf1ab
14408	C	T	>hCoV-19/England/20139043404/2020|EPI_ISL_420678|2020-03-28	EPI_ISL_420678	orf1ab
23403	A	G	>hCoV-19/England/20139043404/2020|EPI_ISL_420678|2020-03-28	EPI_ISL_420678	S
27014	G	T	>hCoV-19/England/20139043404/2020|EPI_ISL_420678|2020-03-28	EPI_ISL_420678	M
27046	C	T	>hCoV-19/England/20139043404/2020|EPI_ISL_420678|2020-03-28	EPI_ISL_420678	M
28144	C	T	>hCoV-19/England/20139043404/2020|EPI_ISL_420678|2020-03-28	EPI_ISL_420678	ORF8
28881	G	A	>hCoV-19/England/20139043404/2020|EPI_ISL_420678|2020-03-28	EPI_ISL_420678	N
28882	G	A	>hCoV-19/England/20139043404/2020|EPI_ISL_420678|2020-03-28	EPI_ISL_420678	N
28883	G	C	>hCoV-19/England/20139043404/2020|EPI_ISL_420678|2020-03-28	EPI_ISL_420678	N
241	C	T	>hCoV-19/England/20139043604/2020|EPI_ISL_420679|2020-03-28	EPI_ISL_420679	NonCoding
3037	C	T	>hCoV-19/England/20139043604/2020|EPI_ISL_420679|2020-03-28	EPI_ISL_420679	orf1ab
8782	T	C	>hCoV-19/England/20139043604/2020|EPI_ISL_420679|2020-03-28	EPI_ISL_420679	orf1ab
14408	C	T	>hCoV-19/England/20139043604/2020|EPI_ISL_420679|2020-03-28	EPI_ISL_420679	orf1ab
23403	A	G	>hCoV-19/England/20139043604/2020|EPI_ISL_420679|2020-03-28	EPI_ISL_420679	S
27014	G	T	>hCoV-19/England/20139043604/2020|EPI_ISL_420679|2020-03-28	EPI_ISL_420679	M
27046	C	T	>hCoV-19/England/20139043604/2020|EPI_ISL_420679|2020-03-28	EPI_ISL_420679	M
28144	C	T	>hCoV-19/England/20139043604/2020|EPI_ISL_420679|2020-03-28	EPI_ISL_420679	ORF8
28881	G	A	>hCoV-19/England/20139043604/2020|EPI_ISL_420679|2020-03-28	EPI_ISL_420679	N
28882	G	A	>hCoV-19/England/20139043604/2020|EPI_ISL_420679|2020-03-28	EPI_ISL_420679	N
28883	G	C	>hCoV-19/England/20139043604/2020|EPI_ISL_420679|2020-03-28	EPI_ISL_420679	N
7736	G	A	>hCoV-19/England/20139044304/2020|EPI_ISL_420681|2020-03-28	EPI_ISL_420681	orf1ab
8535	A	G	>hCoV-19/England/20139044304/2020|EPI_ISL_420681|2020-03-28	EPI_ISL_420681	orf1ab
8782	T	C	>hCoV-19/England/20139044304/2020|EPI_ISL_420681|2020-03-28	EPI_ISL_420681	orf1ab
13724	C	T	>hCoV-19/England/20139044304/2020|EPI_ISL_420681|2020-03-28	EPI_ISL_420681	orf1ab
20270	C	T	>hCoV-19/England/20139044304/2020|EPI_ISL_420681|2020-03-28	EPI_ISL_420681	orf1ab
21575	C	T	>hCoV-19/England/20139044304/2020|EPI_ISL_420681|2020-03-28	EPI_ISL_420681	S
25256	A	G	>hCoV-19/England/20139044304/2020|EPI_ISL_420681|2020-03-28	EPI_ISL_420681	S
28144	C	T	>hCoV-19/England/20139044304/2020|EPI_ISL_420681|2020-03-28	EPI_ISL_420681	ORF8
29683	A	T	>hCoV-19/England/20139044304/2020|EPI_ISL_420681|2020-03-28	EPI_ISL_420681	NonCoding
7736	G	A	>hCoV-19/England/20139044404/2020|EPI_ISL_420682|2020-03-29	EPI_ISL_420682	orf1ab
8782	T	C	>hCoV-19/England/20139044404/2020|EPI_ISL_420682|2020-03-29	EPI_ISL_420682	orf1ab
13724	C	T	>hCoV-19/England/20139044404/2020|EPI_ISL_420682|2020-03-29	EPI_ISL_420682	orf1ab
20270	C	T	>hCoV-19/England/20139044404/2020|EPI_ISL_420682|2020-03-29	EPI_ISL_420682	orf1ab
21575	C	T	>hCoV-19/England/20139044404/2020|EPI_ISL_420682|2020-03-29	EPI_ISL_420682	S
25256	A	G	>hCoV-19/England/20139044404/2020|EPI_ISL_420682|2020-03-29	EPI_ISL_420682	S
28144	C	T	>hCoV-19/England/20139044404/2020|EPI_ISL_420682|2020-03-29	EPI_ISL_420682	ORF8
29683	A	T	>hCoV-19/England/20139044404/2020|EPI_ISL_420682|2020-03-29	EPI_ISL_420682	NonCoding
7736	G	A	>hCoV-19/England/20139044504/2020|EPI_ISL_420683|2020-03-28	EPI_ISL_420683	orf1ab
8782	T	C	>hCoV-19/England/20139044504/2020|EPI_ISL_420683|2020-03-28	EPI_ISL_420683	orf1ab
13724	C	T	>hCoV-19/England/20139044504/2020|EPI_ISL_420683|2020-03-28	EPI_ISL_420683	orf1ab
20270	C	T	>hCoV-19/England/20139044504/2020|EPI_ISL_420683|2020-03-28	EPI_ISL_420683	orf1ab
21575	C	T	>hCoV-19/England/20139044504/2020|EPI_ISL_420683|2020-03-28	EPI_ISL_420683	S
25256	A	G	>hCoV-19/England/20139044504/2020|EPI_ISL_420683|2020-03-28	EPI_ISL_420683	S
28144	C	T	>hCoV-19/England/20139044504/2020|EPI_ISL_420683|2020-03-28	EPI_ISL_420683	ORF8
29683	A	T	>hCoV-19/England/20139044504/2020|EPI_ISL_420683|2020-03-28	EPI_ISL_420683	NonCoding
2480	A	G	>hCoV-19/England/20139045504/2020|EPI_ISL_420685|2020-03-29	EPI_ISL_420685	orf1ab
2558	C	T	>hCoV-19/England/20139045504/2020|EPI_ISL_420685|2020-03-29	EPI_ISL_420685	orf1ab
8782	T	C	>hCoV-19/England/20139045504/2020|EPI_ISL_420685|2020-03-29	EPI_ISL_420685	orf1ab
11083	G	T	>hCoV-19/England/20139045504/2020|EPI_ISL_420685|2020-03-29	EPI_ISL_420685	orf1ab
14805	C	T	>hCoV-19/England/20139045504/2020|EPI_ISL_420685|2020-03-29	EPI_ISL_420685	orf1ab
26144	G	T	>hCoV-19/England/20139045504/2020|EPI_ISL_420685|2020-03-29	EPI_ISL_420685	ORF3a
28144	C	T	>hCoV-19/England/20139045504/2020|EPI_ISL_420685|2020-03-29	EPI_ISL_420685	ORF8
241	C	T	>hCoV-19/England/20139045804/2020|EPI_ISL_420686|2020-03-28	EPI_ISL_420686	NonCoding
3037	C	T	>hCoV-19/England/20139045804/2020|EPI_ISL_420686|2020-03-28	EPI_ISL_420686	orf1ab
8782	T	C	>hCoV-19/England/20139045804/2020|EPI_ISL_420686|2020-03-28	EPI_ISL_420686	orf1ab
13501	C	T	>hCoV-19/England/20139045804/2020|EPI_ISL_420686|2020-03-28	EPI_ISL_420686	orf1ab
14408	C	T	>hCoV-19/England/20139045804/2020|EPI_ISL_420686|2020-03-28	EPI_ISL_420686	orf1ab
20698	C	T	>hCoV-19/England/20139045804/2020|EPI_ISL_420686|2020-03-28	EPI_ISL_420686	orf1ab
23403	A	G	>hCoV-19/England/20139045804/2020|EPI_ISL_420686|2020-03-28	EPI_ISL_420686	S
28144	C	T	>hCoV-19/England/20139045804/2020|EPI_ISL_420686|2020-03-28	EPI_ISL_420686	ORF8
28881	G	A	>hCoV-19/England/20139045804/2020|EPI_ISL_420686|2020-03-28	EPI_ISL_420686	N
28882	G	A	>hCoV-19/England/20139045804/2020|EPI_ISL_420686|2020-03-28	EPI_ISL_420686	N
28883	G	C	>hCoV-19/England/20139045804/2020|EPI_ISL_420686|2020-03-28	EPI_ISL_420686	N
241	C	T	>hCoV-19/England/20139045904/2020|EPI_ISL_420687|2020-03-28	EPI_ISL_420687	NonCoding
3037	C	T	>hCoV-19/England/20139045904/2020|EPI_ISL_420687|2020-03-28	EPI_ISL_420687	orf1ab
8782	T	C	>hCoV-19/England/20139045904/2020|EPI_ISL_420687|2020-03-28	EPI_ISL_420687	orf1ab
13501	C	T	>hCoV-19/England/20139045904/2020|EPI_ISL_420687|2020-03-28	EPI_ISL_420687	orf1ab
14408	C	T	>hCoV-19/England/20139045904/2020|EPI_ISL_420687|2020-03-28	EPI_ISL_420687	orf1ab
20698	C	T	>hCoV-19/England/20139045904/2020|EPI_ISL_420687|2020-03-28	EPI_ISL_420687	orf1ab
23403	A	G	>hCoV-19/England/20139045904/2020|EPI_ISL_420687|2020-03-28	EPI_ISL_420687	S
28144	C	T	>hCoV-19/England/20139045904/2020|EPI_ISL_420687|2020-03-28	EPI_ISL_420687	ORF8
28881	G	A	>hCoV-19/England/20139045904/2020|EPI_ISL_420687|2020-03-28	EPI_ISL_420687	N
28882	G	A	>hCoV-19/England/20139045904/2020|EPI_ISL_420687|2020-03-28	EPI_ISL_420687	N
28883	G	C	>hCoV-19/England/20139045904/2020|EPI_ISL_420687|2020-03-28	EPI_ISL_420687	N
241	C	T	>hCoV-19/England/20139046504/2020|EPI_ISL_420688|2020-03-28	EPI_ISL_420688	NonCoding
3037	C	T	>hCoV-19/England/20139046504/2020|EPI_ISL_420688|2020-03-28	EPI_ISL_420688	orf1ab
6573	C	T	>hCoV-19/England/20139046504/2020|EPI_ISL_420688|2020-03-28	EPI_ISL_420688	orf1ab
8782	T	C	>hCoV-19/England/20139046504/2020|EPI_ISL_420688|2020-03-28	EPI_ISL_420688	orf1ab
14408	C	T	>hCoV-19/England/20139046504/2020|EPI_ISL_420688|2020-03-28	EPI_ISL_420688	orf1ab
23403	A	G	>hCoV-19/England/20139046504/2020|EPI_ISL_420688|2020-03-28	EPI_ISL_420688	S
25528	C	T	>hCoV-19/England/20139046504/2020|EPI_ISL_420688|2020-03-28	EPI_ISL_420688	ORF3a
28144	C	T	>hCoV-19/England/20139046504/2020|EPI_ISL_420688|2020-03-28	EPI_ISL_420688	ORF8
28881	G	A	>hCoV-19/England/20139046504/2020|EPI_ISL_420688|2020-03-28	EPI_ISL_420688	N
28882	G	A	>hCoV-19/England/20139046504/2020|EPI_ISL_420688|2020-03-28	EPI_ISL_420688	N
28883	G	C	>hCoV-19/England/20139046504/2020|EPI_ISL_420688|2020-03-28	EPI_ISL_420688	N
241	C	T	>hCoV-19/England/20139046604/2020|EPI_ISL_420689|2020-03-28	EPI_ISL_420689	NonCoding
3037	C	T	>hCoV-19/England/20139046604/2020|EPI_ISL_420689|2020-03-28	EPI_ISL_420689	orf1ab
6573	C	T	>hCoV-19/England/20139046604/2020|EPI_ISL_420689|2020-03-28	EPI_ISL_420689	orf1ab
8782	T	C	>hCoV-19/England/20139046604/2020|EPI_ISL_420689|2020-03-28	EPI_ISL_420689	orf1ab
14408	C	T	>hCoV-19/England/20139046604/2020|EPI_ISL_420689|2020-03-28	EPI_ISL_420689	orf1ab
23403	A	G	>hCoV-19/England/20139046604/2020|EPI_ISL_420689|2020-03-28	EPI_ISL_420689	S
25528	C	T	>hCoV-19/England/20139046604/2020|EPI_ISL_420689|2020-03-28	EPI_ISL_420689	ORF3a
28144	C	T	>hCoV-19/England/20139046604/2020|EPI_ISL_420689|2020-03-28	EPI_ISL_420689	ORF8
28881	G	A	>hCoV-19/England/20139046604/2020|EPI_ISL_420689|2020-03-28	EPI_ISL_420689	N
28882	G	A	>hCoV-19/England/20139046604/2020|EPI_ISL_420689|2020-03-28	EPI_ISL_420689	N
28883	G	C	>hCoV-19/England/20139046604/2020|EPI_ISL_420689|2020-03-28	EPI_ISL_420689	N
241	C	T	>hCoV-19/England/20139046704/2020|EPI_ISL_420690|2020-03-28	EPI_ISL_420690	NonCoding
3037	C	T	>hCoV-19/England/20139046704/2020|EPI_ISL_420690|2020-03-28	EPI_ISL_420690	orf1ab
8782	T	C	>hCoV-19/England/20139046704/2020|EPI_ISL_420690|2020-03-28	EPI_ISL_420690	orf1ab
14408	C	T	>hCoV-19/England/20139046704/2020|EPI_ISL_420690|2020-03-28	EPI_ISL_420690	orf1ab
15324	C	T	>hCoV-19/England/20139046704/2020|EPI_ISL_420690|2020-03-28	EPI_ISL_420690	orf1ab
23403	A	G	>hCoV-19/England/20139046704/2020|EPI_ISL_420690|2020-03-28	EPI_ISL_420690	S
28144	C	T	>hCoV-19/England/20139046704/2020|EPI_ISL_420690|2020-03-28	EPI_ISL_420690	ORF8
28603	C	T	>hCoV-19/England/20139046704/2020|EPI_ISL_420690|2020-03-28	EPI_ISL_420690	N
28881	G	A	>hCoV-19/England/20139046704/2020|EPI_ISL_420690|2020-03-28	EPI_ISL_420690	N
28882	G	A	>hCoV-19/England/20139046704/2020|EPI_ISL_420690|2020-03-28	EPI_ISL_420690	N
28883	G	C	>hCoV-19/England/20139046704/2020|EPI_ISL_420690|2020-03-28	EPI_ISL_420690	N
241	C	T	>hCoV-19/England/20139046804/2020|EPI_ISL_420691|2020-03-28	EPI_ISL_420691	NonCoding
3037	C	T	>hCoV-19/England/20139046804/2020|EPI_ISL_420691|2020-03-28	EPI_ISL_420691	orf1ab
8782	T	C	>hCoV-19/England/20139046804/2020|EPI_ISL_420691|2020-03-28	EPI_ISL_420691	orf1ab
14408	C	T	>hCoV-19/England/20139046804/2020|EPI_ISL_420691|2020-03-28	EPI_ISL_420691	orf1ab
15324	C	T	>hCoV-19/England/20139046804/2020|EPI_ISL_420691|2020-03-28	EPI_ISL_420691	orf1ab
23403	A	G	>hCoV-19/England/20139046804/2020|EPI_ISL_420691|2020-03-28	EPI_ISL_420691	S
28144	C	T	>hCoV-19/England/20139046804/2020|EPI_ISL_420691|2020-03-28	EPI_ISL_420691	ORF8
28603	C	T	>hCoV-19/England/20139046804/2020|EPI_ISL_420691|2020-03-28	EPI_ISL_420691	N
28881	G	A	>hCoV-19/England/20139046804/2020|EPI_ISL_420691|2020-03-28	EPI_ISL_420691	N
28882	G	A	>hCoV-19/England/20139046804/2020|EPI_ISL_420691|2020-03-28	EPI_ISL_420691	N
28883	G	C	>hCoV-19/England/20139046804/2020|EPI_ISL_420691|2020-03-28	EPI_ISL_420691	N
8782	T	C	>hCoV-19/England/20139047104/2020|EPI_ISL_420692|2020-03-29	EPI_ISL_420692	orf1ab
11083	G	T	>hCoV-19/England/20139047104/2020|EPI_ISL_420692|2020-03-29	EPI_ISL_420692	orf1ab
14805	C	T	>hCoV-19/England/20139047104/2020|EPI_ISL_420692|2020-03-29	EPI_ISL_420692	orf1ab
17247	T	C	>hCoV-19/England/20139047104/2020|EPI_ISL_420692|2020-03-29	EPI_ISL_420692	orf1ab
26144	G	T	>hCoV-19/England/20139047104/2020|EPI_ISL_420692|2020-03-29	EPI_ISL_420692	ORF3a
28144	C	T	>hCoV-19/England/20139047104/2020|EPI_ISL_420692|2020-03-29	EPI_ISL_420692	ORF8
1515	A	G	>hCoV-19/England/20139047404/2020|EPI_ISL_420693|2020-03-28	EPI_ISL_420693	orf1ab
8782	T	C	>hCoV-19/England/20139047404/2020|EPI_ISL_420693|2020-03-28	EPI_ISL_420693	orf1ab
9223	C	T	>hCoV-19/England/20139047404/2020|EPI_ISL_420693|2020-03-28	EPI_ISL_420693	orf1ab
11083	G	T	>hCoV-19/England/20139047404/2020|EPI_ISL_420693|2020-03-28	EPI_ISL_420693	orf1ab
14805	C	T	>hCoV-19/England/20139047404/2020|EPI_ISL_420693|2020-03-28	EPI_ISL_420693	orf1ab
17247	T	C	>hCoV-19/England/20139047404/2020|EPI_ISL_420693|2020-03-28	EPI_ISL_420693	orf1ab
17799	A	G	>hCoV-19/England/20139047404/2020|EPI_ISL_420693|2020-03-28	EPI_ISL_420693	orf1ab
26144	G	T	>hCoV-19/England/20139047404/2020|EPI_ISL_420693|2020-03-28	EPI_ISL_420693	ORF3a
28144	C	T	>hCoV-19/England/20139047404/2020|EPI_ISL_420693|2020-03-28	EPI_ISL_420693	ORF8
1350	A	T	>hCoV-19/England/20139047504/2020|EPI_ISL_420694|2020-03-28	EPI_ISL_420694	orf1ab
2480	A	G	>hCoV-19/England/20139047504/2020|EPI_ISL_420694|2020-03-28	EPI_ISL_420694	orf1ab
2558	C	T	>hCoV-19/England/20139047504/2020|EPI_ISL_420694|2020-03-28	EPI_ISL_420694	orf1ab
8782	T	C	>hCoV-19/England/20139047504/2020|EPI_ISL_420694|2020-03-28	EPI_ISL_420694	orf1ab
11083	G	T	>hCoV-19/England/20139047504/2020|EPI_ISL_420694|2020-03-28	EPI_ISL_420694	orf1ab
14805	C	T	>hCoV-19/England/20139047504/2020|EPI_ISL_420694|2020-03-28	EPI_ISL_420694	orf1ab
19186	C	T	>hCoV-19/England/20139047504/2020|EPI_ISL_420694|2020-03-28	EPI_ISL_420694	orf1ab
26144	G	T	>hCoV-19/England/20139047504/2020|EPI_ISL_420694|2020-03-28	EPI_ISL_420694	ORF3a
28144	C	T	>hCoV-19/England/20139047504/2020|EPI_ISL_420694|2020-03-28	EPI_ISL_420694	ORF8
241	C	T	>hCoV-19/England/20139047604/2020|EPI_ISL_420695|2020-03-28	EPI_ISL_420695	NonCoding
1059	C	T	>hCoV-19/England/20139047604/2020|EPI_ISL_420695|2020-03-28	EPI_ISL_420695	orf1ab
3037	C	T	>hCoV-19/England/20139047604/2020|EPI_ISL_420695|2020-03-28	EPI_ISL_420695	orf1ab
8782	T	C	>hCoV-19/England/20139047604/2020|EPI_ISL_420695|2020-03-28	EPI_ISL_420695	orf1ab
14408	C	T	>hCoV-19/England/20139047604/2020|EPI_ISL_420695|2020-03-28	EPI_ISL_420695	orf1ab
23403	A	G	>hCoV-19/England/20139047604/2020|EPI_ISL_420695|2020-03-28	EPI_ISL_420695	S
24368	G	T	>hCoV-19/England/20139047604/2020|EPI_ISL_420695|2020-03-28	EPI_ISL_420695	S
25563	G	T	>hCoV-19/England/20139047604/2020|EPI_ISL_420695|2020-03-28	EPI_ISL_420695	ORF3a
28144	C	T	>hCoV-19/England/20139047604/2020|EPI_ISL_420695|2020-03-28	EPI_ISL_420695	ORF8
241	C	T	>hCoV-19/England/20139047704/2020|EPI_ISL_420696|2020-03-29	EPI_ISL_420696	NonCoding
3037	C	T	>hCoV-19/England/20139047704/2020|EPI_ISL_420696|2020-03-29	EPI_ISL_420696	orf1ab
8782	T	C	>hCoV-19/England/20139047704/2020|EPI_ISL_420696|2020-03-29	EPI_ISL_420696	orf1ab
14408	C	T	>hCoV-19/England/20139047704/2020|EPI_ISL_420696|2020-03-29	EPI_ISL_420696	orf1ab
20268	A	G	>hCoV-19/England/20139047704/2020|EPI_ISL_420696|2020-03-29	EPI_ISL_420696	orf1ab
20610	G	T	>hCoV-19/England/20139047704/2020|EPI_ISL_420696|2020-03-29	EPI_ISL_420696	orf1ab
23403	A	G	>hCoV-19/England/20139047704/2020|EPI_ISL_420696|2020-03-29	EPI_ISL_420696	S
28144	C	T	>hCoV-19/England/20139047704/2020|EPI_ISL_420696|2020-03-29	EPI_ISL_420696	ORF8
28854	C	T	>hCoV-19/England/20139047704/2020|EPI_ISL_420696|2020-03-29	EPI_ISL_420696	N
241	C	T	>hCoV-19/England/20139047804/2020|EPI_ISL_420697|2020-03-29	EPI_ISL_420697	NonCoding
3037	C	T	>hCoV-19/England/20139047804/2020|EPI_ISL_420697|2020-03-29	EPI_ISL_420697	orf1ab
8782	T	C	>hCoV-19/England/20139047804/2020|EPI_ISL_420697|2020-03-29	EPI_ISL_420697	orf1ab
14408	C	T	>hCoV-19/England/20139047804/2020|EPI_ISL_420697|2020-03-29	EPI_ISL_420697	orf1ab
20268	A	G	>hCoV-19/England/20139047804/2020|EPI_ISL_420697|2020-03-29	EPI_ISL_420697	orf1ab
23403	A	G	>hCoV-19/England/20139047804/2020|EPI_ISL_420697|2020-03-29	EPI_ISL_420697	S
28144	C	T	>hCoV-19/England/20139047804/2020|EPI_ISL_420697|2020-03-29	EPI_ISL_420697	ORF8
241	C	T	>hCoV-19/England/20139048804/2020|EPI_ISL_420698|2020-03-28	EPI_ISL_420698	NonCoding
3037	C	T	>hCoV-19/England/20139048804/2020|EPI_ISL_420698|2020-03-28	EPI_ISL_420698	orf1ab
8782	T	C	>hCoV-19/England/20139048804/2020|EPI_ISL_420698|2020-03-28	EPI_ISL_420698	orf1ab
14408	C	T	>hCoV-19/England/20139048804/2020|EPI_ISL_420698|2020-03-28	EPI_ISL_420698	orf1ab
23403	A	G	>hCoV-19/England/20139048804/2020|EPI_ISL_420698|2020-03-28	EPI_ISL_420698	S
28144	C	T	>hCoV-19/England/20139048804/2020|EPI_ISL_420698|2020-03-28	EPI_ISL_420698	ORF8
28881	G	A	>hCoV-19/England/20139048804/2020|EPI_ISL_420698|2020-03-28	EPI_ISL_420698	N
28882	G	A	>hCoV-19/England/20139048804/2020|EPI_ISL_420698|2020-03-28	EPI_ISL_420698	N
28883	G	C	>hCoV-19/England/20139048804/2020|EPI_ISL_420698|2020-03-28	EPI_ISL_420698	N
241	C	T	>hCoV-19/England/20139051004/2020|EPI_ISL_420700|2020-03-27	EPI_ISL_420700	NonCoding
3037	C	T	>hCoV-19/England/20139051004/2020|EPI_ISL_420700|2020-03-27	EPI_ISL_420700	orf1ab
8782	T	C	>hCoV-19/England/20139051004/2020|EPI_ISL_420700|2020-03-27	EPI_ISL_420700	orf1ab
14408	C	T	>hCoV-19/England/20139051004/2020|EPI_ISL_420700|2020-03-27	EPI_ISL_420700	orf1ab
23403	A	G	>hCoV-19/England/20139051004/2020|EPI_ISL_420700|2020-03-27	EPI_ISL_420700	S
28144	C	T	>hCoV-19/England/20139051004/2020|EPI_ISL_420700|2020-03-27	EPI_ISL_420700	ORF8
28881	G	A	>hCoV-19/England/20139051004/2020|EPI_ISL_420700|2020-03-27	EPI_ISL_420700	N
28882	G	A	>hCoV-19/England/20139051004/2020|EPI_ISL_420700|2020-03-27	EPI_ISL_420700	N
28883	G	C	>hCoV-19/England/20139051004/2020|EPI_ISL_420700|2020-03-27	EPI_ISL_420700	N
6653	G	A	>hCoV-19/England/20139051304/2020|EPI_ISL_420701|2020-03-27	EPI_ISL_420701	orf1ab
8782	T	C	>hCoV-19/England/20139051304/2020|EPI_ISL_420701|2020-03-27	EPI_ISL_420701	orf1ab
9170	C	T	>hCoV-19/England/20139051304/2020|EPI_ISL_420701|2020-03-27	EPI_ISL_420701	orf1ab
11083	G	T	>hCoV-19/England/20139051304/2020|EPI_ISL_420701|2020-03-27	EPI_ISL_420701	orf1ab
12100	C	T	>hCoV-19/England/20139051304/2020|EPI_ISL_420701|2020-03-27	EPI_ISL_420701	orf1ab
14805	C	T	>hCoV-19/England/20139051304/2020|EPI_ISL_420701|2020-03-27	EPI_ISL_420701	orf1ab
26144	G	T	>hCoV-19/England/20139051304/2020|EPI_ISL_420701|2020-03-27	EPI_ISL_420701	ORF3a
28144	C	T	>hCoV-19/England/20139051304/2020|EPI_ISL_420701|2020-03-27	EPI_ISL_420701	ORF8
241	C	T	>hCoV-19/England/20139051704/2020|EPI_ISL_420702|2020-03-27	EPI_ISL_420702	NonCoding
1059	C	T	>hCoV-19/England/20139051704/2020|EPI_ISL_420702|2020-03-27	EPI_ISL_420702	orf1ab
1877	T	C	>hCoV-19/England/20139051704/2020|EPI_ISL_420702|2020-03-27	EPI_ISL_420702	orf1ab
3037	C	T	>hCoV-19/England/20139051704/2020|EPI_ISL_420702|2020-03-27	EPI_ISL_420702	orf1ab
3737	C	T	>hCoV-19/England/20139051704/2020|EPI_ISL_420702|2020-03-27	EPI_ISL_420702	orf1ab
8782	T	C	>hCoV-19/England/20139051704/2020|EPI_ISL_420702|2020-03-27	EPI_ISL_420702	orf1ab
10604	C	T	>hCoV-19/England/20139051704/2020|EPI_ISL_420702|2020-03-27	EPI_ISL_420702	orf1ab
13812	G	T	>hCoV-19/England/20139051704/2020|EPI_ISL_420702|2020-03-27	EPI_ISL_420702	orf1ab
14408	C	T	>hCoV-19/England/20139051704/2020|EPI_ISL_420702|2020-03-27	EPI_ISL_420702	orf1ab
23403	A	G	>hCoV-19/England/20139051704/2020|EPI_ISL_420702|2020-03-27	EPI_ISL_420702	S
25563	G	T	>hCoV-19/England/20139051704/2020|EPI_ISL_420702|2020-03-27	EPI_ISL_420702	ORF3a
28144	C	T	>hCoV-19/England/20139051704/2020|EPI_ISL_420702|2020-03-27	EPI_ISL_420702	ORF8
241	C	T	>hCoV-19/England/20139053304/2020|EPI_ISL_420707|2020-03-28	EPI_ISL_420707	NonCoding
2164	G	A	>hCoV-19/England/20139053304/2020|EPI_ISL_420707|2020-03-28	EPI_ISL_420707	orf1ab
3037	C	T	>hCoV-19/England/20139053304/2020|EPI_ISL_420707|2020-03-28	EPI_ISL_420707	orf1ab
8782	T	C	>hCoV-19/England/20139053304/2020|EPI_ISL_420707|2020-03-28	EPI_ISL_420707	orf1ab
14408	C	T	>hCoV-19/England/20139053304/2020|EPI_ISL_420707|2020-03-28	EPI_ISL_420707	orf1ab
23403	A	G	>hCoV-19/England/20139053304/2020|EPI_ISL_420707|2020-03-28	EPI_ISL_420707	S
28144	C	T	>hCoV-19/England/20139053304/2020|EPI_ISL_420707|2020-03-28	EPI_ISL_420707	ORF8
28881	G	A	>hCoV-19/England/20139053304/2020|EPI_ISL_420707|2020-03-28	EPI_ISL_420707	N
28882	G	A	>hCoV-19/England/20139053304/2020|EPI_ISL_420707|2020-03-28	EPI_ISL_420707	N
28883	G	C	>hCoV-19/England/20139053304/2020|EPI_ISL_420707|2020-03-28	EPI_ISL_420707	N
2480	A	G	>hCoV-19/England/20139053504/2020|EPI_ISL_420708|2020-03-28	EPI_ISL_420708	orf1ab
2558	C	T	>hCoV-19/England/20139053504/2020|EPI_ISL_420708|2020-03-28	EPI_ISL_420708	orf1ab
8782	T	C	>hCoV-19/England/20139053504/2020|EPI_ISL_420708|2020-03-28	EPI_ISL_420708	orf1ab
11083	G	T	>hCoV-19/England/20139053504/2020|EPI_ISL_420708|2020-03-28	EPI_ISL_420708	orf1ab
14805	C	T	>hCoV-19/England/20139053504/2020|EPI_ISL_420708|2020-03-28	EPI_ISL_420708	orf1ab
25048	A	T	>hCoV-19/England/20139053504/2020|EPI_ISL_420708|2020-03-28	EPI_ISL_420708	S
26144	G	T	>hCoV-19/England/20139053504/2020|EPI_ISL_420708|2020-03-28	EPI_ISL_420708	ORF3a
28144	C	T	>hCoV-19/England/20139053504/2020|EPI_ISL_420708|2020-03-28	EPI_ISL_420708	ORF8
241	C	T	>hCoV-19/England/20139053804/2020|EPI_ISL_420709|2020-03-28	EPI_ISL_420709	NonCoding
2416	C	T	>hCoV-19/England/20139053804/2020|EPI_ISL_420709|2020-03-28	EPI_ISL_420709	orf1ab
3037	C	T	>hCoV-19/England/20139053804/2020|EPI_ISL_420709|2020-03-28	EPI_ISL_420709	orf1ab
8782	T	C	>hCoV-19/England/20139053804/2020|EPI_ISL_420709|2020-03-28	EPI_ISL_420709	orf1ab
14408	C	T	>hCoV-19/England/20139053804/2020|EPI_ISL_420709|2020-03-28	EPI_ISL_420709	orf1ab
14786	C	T	>hCoV-19/England/20139053804/2020|EPI_ISL_420709|2020-03-28	EPI_ISL_420709	orf1ab
20578	G	T	>hCoV-19/England/20139053804/2020|EPI_ISL_420709|2020-03-28	EPI_ISL_420709	orf1ab
23403	A	G	>hCoV-19/England/20139053804/2020|EPI_ISL_420709|2020-03-28	EPI_ISL_420709	S
25563	G	T	>hCoV-19/England/20139053804/2020|EPI_ISL_420709|2020-03-28	EPI_ISL_420709	ORF3a
28025	A	G	>hCoV-19/England/20139053804/2020|EPI_ISL_420709|2020-03-28	EPI_ISL_420709	ORF8
28144	C	T	>hCoV-19/England/20139053804/2020|EPI_ISL_420709|2020-03-28	EPI_ISL_420709	ORF8
241	C	T	>hCoV-19/England/20139054004/2020|EPI_ISL_420710|2020-03-27	EPI_ISL_420710	NonCoding
3037	C	T	>hCoV-19/England/20139054004/2020|EPI_ISL_420710|2020-03-27	EPI_ISL_420710	orf1ab
8782	T	C	>hCoV-19/England/20139054004/2020|EPI_ISL_420710|2020-03-27	EPI_ISL_420710	orf1ab
14408	C	T	>hCoV-19/England/20139054004/2020|EPI_ISL_420710|2020-03-27	EPI_ISL_420710	orf1ab
23403	A	G	>hCoV-19/England/20139054004/2020|EPI_ISL_420710|2020-03-27	EPI_ISL_420710	S
28144	C	T	>hCoV-19/England/20139054004/2020|EPI_ISL_420710|2020-03-27	EPI_ISL_420710	ORF8
28881	G	A	>hCoV-19/England/20139054004/2020|EPI_ISL_420710|2020-03-27	EPI_ISL_420710	N
28882	G	A	>hCoV-19/England/20139054004/2020|EPI_ISL_420710|2020-03-27	EPI_ISL_420710	N
28883	G	C	>hCoV-19/England/20139054004/2020|EPI_ISL_420710|2020-03-27	EPI_ISL_420710	N
241	C	T	>hCoV-19/England/20139054504/2020|EPI_ISL_420711|2020-03-28	EPI_ISL_420711	NonCoding
3037	C	T	>hCoV-19/England/20139054504/2020|EPI_ISL_420711|2020-03-28	EPI_ISL_420711	orf1ab
8782	T	C	>hCoV-19/England/20139054504/2020|EPI_ISL_420711|2020-03-28	EPI_ISL_420711	orf1ab
12079	G	A	>hCoV-19/England/20139054504/2020|EPI_ISL_420711|2020-03-28	EPI_ISL_420711	orf1ab
14408	C	T	>hCoV-19/England/20139054504/2020|EPI_ISL_420711|2020-03-28	EPI_ISL_420711	orf1ab
23403	A	G	>hCoV-19/England/20139054504/2020|EPI_ISL_420711|2020-03-28	EPI_ISL_420711	S
28144	C	T	>hCoV-19/England/20139054504/2020|EPI_ISL_420711|2020-03-28	EPI_ISL_420711	ORF8
28881	G	A	>hCoV-19/England/20139054504/2020|EPI_ISL_420711|2020-03-28	EPI_ISL_420711	N
28882	G	A	>hCoV-19/England/20139054504/2020|EPI_ISL_420711|2020-03-28	EPI_ISL_420711	N
28883	G	C	>hCoV-19/England/20139054504/2020|EPI_ISL_420711|2020-03-28	EPI_ISL_420711	N
241	C	T	>hCoV-19/England/20139054704/2020|EPI_ISL_420712|2020-03-27	EPI_ISL_420712	NonCoding
3037	C	T	>hCoV-19/England/20139054704/2020|EPI_ISL_420712|2020-03-27	EPI_ISL_420712	orf1ab
8782	T	C	>hCoV-19/England/20139054704/2020|EPI_ISL_420712|2020-03-27	EPI_ISL_420712	orf1ab
14408	C	T	>hCoV-19/England/20139054704/2020|EPI_ISL_420712|2020-03-27	EPI_ISL_420712	orf1ab
23403	A	G	>hCoV-19/England/20139054704/2020|EPI_ISL_420712|2020-03-27	EPI_ISL_420712	S
25429	G	T	>hCoV-19/England/20139054704/2020|EPI_ISL_420712|2020-03-27	EPI_ISL_420712	ORF3a
25916	C	T	>hCoV-19/England/20139054704/2020|EPI_ISL_420712|2020-03-27	EPI_ISL_420712	ORF3a
28144	C	T	>hCoV-19/England/20139054704/2020|EPI_ISL_420712|2020-03-27	EPI_ISL_420712	ORF8
241	C	T	>hCoV-19/England/20139055204/2020|EPI_ISL_420714|2020-03-28	EPI_ISL_420714	NonCoding
3037	C	T	>hCoV-19/England/20139055204/2020|EPI_ISL_420714|2020-03-28	EPI_ISL_420714	orf1ab
8782	T	C	>hCoV-19/England/20139055204/2020|EPI_ISL_420714|2020-03-28	EPI_ISL_420714	orf1ab
14408	C	T	>hCoV-19/England/20139055204/2020|EPI_ISL_420714|2020-03-28	EPI_ISL_420714	orf1ab
23403	A	G	>hCoV-19/England/20139055204/2020|EPI_ISL_420714|2020-03-28	EPI_ISL_420714	S
28144	C	T	>hCoV-19/England/20139055204/2020|EPI_ISL_420714|2020-03-28	EPI_ISL_420714	ORF8
28881	G	A	>hCoV-19/England/20139055204/2020|EPI_ISL_420714|2020-03-28	EPI_ISL_420714	N
28882	G	A	>hCoV-19/England/20139055204/2020|EPI_ISL_420714|2020-03-28	EPI_ISL_420714	N
28883	G	C	>hCoV-19/England/20139055204/2020|EPI_ISL_420714|2020-03-28	EPI_ISL_420714	N
241	C	T	>hCoV-19/England/20139055304/2020|EPI_ISL_420715|2020-03-29	EPI_ISL_420715	NonCoding
3037	C	T	>hCoV-19/England/20139055304/2020|EPI_ISL_420715|2020-03-29	EPI_ISL_420715	orf1ab
8782	T	C	>hCoV-19/England/20139055304/2020|EPI_ISL_420715|2020-03-29	EPI_ISL_420715	orf1ab
14408	C	T	>hCoV-19/England/20139055304/2020|EPI_ISL_420715|2020-03-29	EPI_ISL_420715	orf1ab
23403	A	G	>hCoV-19/England/20139055304/2020|EPI_ISL_420715|2020-03-29	EPI_ISL_420715	S
28144	C	T	>hCoV-19/England/20139055304/2020|EPI_ISL_420715|2020-03-29	EPI_ISL_420715	ORF8
28881	G	A	>hCoV-19/England/20139055304/2020|EPI_ISL_420715|2020-03-29	EPI_ISL_420715	N
28882	G	A	>hCoV-19/England/20139055304/2020|EPI_ISL_420715|2020-03-29	EPI_ISL_420715	N
28883	G	C	>hCoV-19/England/20139055304/2020|EPI_ISL_420715|2020-03-29	EPI_ISL_420715	N
241	C	T	>hCoV-19/England/20139056904/2020|EPI_ISL_420716|2020-03-26	EPI_ISL_420716	NonCoding
3037	C	T	>hCoV-19/England/20139056904/2020|EPI_ISL_420716|2020-03-26	EPI_ISL_420716	orf1ab
8782	T	C	>hCoV-19/England/20139056904/2020|EPI_ISL_420716|2020-03-26	EPI_ISL_420716	orf1ab
14408	C	T	>hCoV-19/England/20139056904/2020|EPI_ISL_420716|2020-03-26	EPI_ISL_420716	orf1ab
18788	C	T	>hCoV-19/England/20139056904/2020|EPI_ISL_420716|2020-03-26	EPI_ISL_420716	orf1ab
19839	T	C	>hCoV-19/England/20139056904/2020|EPI_ISL_420716|2020-03-26	EPI_ISL_420716	orf1ab
23403	A	G	>hCoV-19/England/20139056904/2020|EPI_ISL_420716|2020-03-26	EPI_ISL_420716	S
28144	C	T	>hCoV-19/England/20139056904/2020|EPI_ISL_420716|2020-03-26	EPI_ISL_420716	ORF8
28881	G	A	>hCoV-19/England/20139056904/2020|EPI_ISL_420716|2020-03-26	EPI_ISL_420716	N
28882	G	A	>hCoV-19/England/20139056904/2020|EPI_ISL_420716|2020-03-26	EPI_ISL_420716	N
28883	G	C	>hCoV-19/England/20139056904/2020|EPI_ISL_420716|2020-03-26	EPI_ISL_420716	N
241	C	T	>hCoV-19/England/20139057004/2020|EPI_ISL_420717|2020-03-26	EPI_ISL_420717	NonCoding
3037	C	T	>hCoV-19/England/20139057004/2020|EPI_ISL_420717|2020-03-26	EPI_ISL_420717	orf1ab
8782	T	C	>hCoV-19/England/20139057004/2020|EPI_ISL_420717|2020-03-26	EPI_ISL_420717	orf1ab
14408	C	T	>hCoV-19/England/20139057004/2020|EPI_ISL_420717|2020-03-26	EPI_ISL_420717	orf1ab
18788	C	T	>hCoV-19/England/20139057004/2020|EPI_ISL_420717|2020-03-26	EPI_ISL_420717	orf1ab
23403	A	G	>hCoV-19/England/20139057004/2020|EPI_ISL_420717|2020-03-26	EPI_ISL_420717	S
28144	C	T	>hCoV-19/England/20139057004/2020|EPI_ISL_420717|2020-03-26	EPI_ISL_420717	ORF8
28881	G	A	>hCoV-19/England/20139057004/2020|EPI_ISL_420717|2020-03-26	EPI_ISL_420717	N
28882	G	A	>hCoV-19/England/20139057004/2020|EPI_ISL_420717|2020-03-26	EPI_ISL_420717	N
28883	G	C	>hCoV-19/England/20139057004/2020|EPI_ISL_420717|2020-03-26	EPI_ISL_420717	N
2480	A	G	>hCoV-19/England/20139057204/2020|EPI_ISL_420718|2020-03-27	EPI_ISL_420718	orf1ab
2558	C	T	>hCoV-19/England/20139057204/2020|EPI_ISL_420718|2020-03-27	EPI_ISL_420718	orf1ab
8782	T	C	>hCoV-19/England/20139057204/2020|EPI_ISL_420718|2020-03-27	EPI_ISL_420718	orf1ab
11083	G	T	>hCoV-19/England/20139057204/2020|EPI_ISL_420718|2020-03-27	EPI_ISL_420718	orf1ab
14805	C	T	>hCoV-19/England/20139057204/2020|EPI_ISL_420718|2020-03-27	EPI_ISL_420718	orf1ab
26144	G	T	>hCoV-19/England/20139057204/2020|EPI_ISL_420718|2020-03-27	EPI_ISL_420718	ORF3a
28144	C	T	>hCoV-19/England/20139057204/2020|EPI_ISL_420718|2020-03-27	EPI_ISL_420718	ORF8
241	C	T	>hCoV-19/England/20139057404/2020|EPI_ISL_420719|2020-03-27	EPI_ISL_420719	NonCoding
3037	C	T	>hCoV-19/England/20139057404/2020|EPI_ISL_420719|2020-03-27	EPI_ISL_420719	orf1ab
8782	T	C	>hCoV-19/England/20139057404/2020|EPI_ISL_420719|2020-03-27	EPI_ISL_420719	orf1ab
14408	C	T	>hCoV-19/England/20139057404/2020|EPI_ISL_420719|2020-03-27	EPI_ISL_420719	orf1ab
23403	A	G	>hCoV-19/England/20139057404/2020|EPI_ISL_420719|2020-03-27	EPI_ISL_420719	S
28144	C	T	>hCoV-19/England/20139057404/2020|EPI_ISL_420719|2020-03-27	EPI_ISL_420719	ORF8
28881	G	A	>hCoV-19/England/20139057404/2020|EPI_ISL_420719|2020-03-27	EPI_ISL_420719	N
28882	G	A	>hCoV-19/England/20139057404/2020|EPI_ISL_420719|2020-03-27	EPI_ISL_420719	N
28883	G	C	>hCoV-19/England/20139057404/2020|EPI_ISL_420719|2020-03-27	EPI_ISL_420719	N
2480	A	G	>hCoV-19/England/20139057504/2020|EPI_ISL_420720|2020-03-28	EPI_ISL_420720	orf1ab
2558	C	T	>hCoV-19/England/20139057504/2020|EPI_ISL_420720|2020-03-28	EPI_ISL_420720	orf1ab
8782	T	C	>hCoV-19/England/20139057504/2020|EPI_ISL_420720|2020-03-28	EPI_ISL_420720	orf1ab
11083	G	T	>hCoV-19/England/20139057504/2020|EPI_ISL_420720|2020-03-28	EPI_ISL_420720	orf1ab
14805	C	T	>hCoV-19/England/20139057504/2020|EPI_ISL_420720|2020-03-28	EPI_ISL_420720	orf1ab
26144	G	T	>hCoV-19/England/20139057504/2020|EPI_ISL_420720|2020-03-28	EPI_ISL_420720	ORF3a
28144	C	T	>hCoV-19/England/20139057504/2020|EPI_ISL_420720|2020-03-28	EPI_ISL_420720	ORF8
241	C	T	>hCoV-19/England/20139057604/2020|EPI_ISL_420721|2020-03-28	EPI_ISL_420721	NonCoding
3037	C	T	>hCoV-19/England/20139057604/2020|EPI_ISL_420721|2020-03-28	EPI_ISL_420721	orf1ab
8782	T	C	>hCoV-19/England/20139057604/2020|EPI_ISL_420721|2020-03-28	EPI_ISL_420721	orf1ab
14408	C	T	>hCoV-19/England/20139057604/2020|EPI_ISL_420721|2020-03-28	EPI_ISL_420721	orf1ab
23403	A	G	>hCoV-19/England/20139057604/2020|EPI_ISL_420721|2020-03-28	EPI_ISL_420721	S
28144	C	T	>hCoV-19/England/20139057604/2020|EPI_ISL_420721|2020-03-28	EPI_ISL_420721	ORF8
28881	G	A	>hCoV-19/England/20139057604/2020|EPI_ISL_420721|2020-03-28	EPI_ISL_420721	N
28882	G	A	>hCoV-19/England/20139057604/2020|EPI_ISL_420721|2020-03-28	EPI_ISL_420721	N
28883	G	C	>hCoV-19/England/20139057604/2020|EPI_ISL_420721|2020-03-28	EPI_ISL_420721	N
241	C	T	>hCoV-19/England/20139057704/2020|EPI_ISL_420722|2020-03-28	EPI_ISL_420722	NonCoding
3037	C	T	>hCoV-19/England/20139057704/2020|EPI_ISL_420722|2020-03-28	EPI_ISL_420722	orf1ab
8782	T	C	>hCoV-19/England/20139057704/2020|EPI_ISL_420722|2020-03-28	EPI_ISL_420722	orf1ab
14408	C	T	>hCoV-19/England/20139057704/2020|EPI_ISL_420722|2020-03-28	EPI_ISL_420722	orf1ab
23403	A	G	>hCoV-19/England/20139057704/2020|EPI_ISL_420722|2020-03-28	EPI_ISL_420722	S
28144	C	T	>hCoV-19/England/20139057704/2020|EPI_ISL_420722|2020-03-28	EPI_ISL_420722	ORF8
28881	G	A	>hCoV-19/England/20139057704/2020|EPI_ISL_420722|2020-03-28	EPI_ISL_420722	N
28882	G	A	>hCoV-19/England/20139057704/2020|EPI_ISL_420722|2020-03-28	EPI_ISL_420722	N
28883	G	C	>hCoV-19/England/20139057704/2020|EPI_ISL_420722|2020-03-28	EPI_ISL_420722	N
241	C	T	>hCoV-19/England/20139058104/2020|EPI_ISL_420723|2020-03-28	EPI_ISL_420723	NonCoding
3037	C	T	>hCoV-19/England/20139058104/2020|EPI_ISL_420723|2020-03-28	EPI_ISL_420723	orf1ab
4002	C	T	>hCoV-19/England/20139058104/2020|EPI_ISL_420723|2020-03-28	EPI_ISL_420723	orf1ab
8782	T	C	>hCoV-19/England/20139058104/2020|EPI_ISL_420723|2020-03-28	EPI_ISL_420723	orf1ab
10097	G	A	>hCoV-19/England/20139058104/2020|EPI_ISL_420723|2020-03-28	EPI_ISL_420723	orf1ab
13536	C	T	>hCoV-19/England/20139058104/2020|EPI_ISL_420723|2020-03-28	EPI_ISL_420723	orf1ab
14408	C	T	>hCoV-19/England/20139058104/2020|EPI_ISL_420723|2020-03-28	EPI_ISL_420723	orf1ab
21646	C	T	>hCoV-19/England/20139058104/2020|EPI_ISL_420723|2020-03-28	EPI_ISL_420723	S
23403	A	G	>hCoV-19/England/20139058104/2020|EPI_ISL_420723|2020-03-28	EPI_ISL_420723	S
23731	C	T	>hCoV-19/England/20139058104/2020|EPI_ISL_420723|2020-03-28	EPI_ISL_420723	S
28144	C	T	>hCoV-19/England/20139058104/2020|EPI_ISL_420723|2020-03-28	EPI_ISL_420723	ORF8
28881	G	A	>hCoV-19/England/20139058104/2020|EPI_ISL_420723|2020-03-28	EPI_ISL_420723	N
28882	G	A	>hCoV-19/England/20139058104/2020|EPI_ISL_420723|2020-03-28	EPI_ISL_420723	N
28883	G	C	>hCoV-19/England/20139058104/2020|EPI_ISL_420723|2020-03-28	EPI_ISL_420723	N
241	C	T	>hCoV-19/England/20139058304/2020|EPI_ISL_420724|2020-03-27	EPI_ISL_420724	NonCoding
2416	C	T	>hCoV-19/England/20139058304/2020|EPI_ISL_420724|2020-03-27	EPI_ISL_420724	orf1ab
3037	C	T	>hCoV-19/England/20139058304/2020|EPI_ISL_420724|2020-03-27	EPI_ISL_420724	orf1ab
8782	T	C	>hCoV-19/England/20139058304/2020|EPI_ISL_420724|2020-03-27	EPI_ISL_420724	orf1ab
14408	C	T	>hCoV-19/England/20139058304/2020|EPI_ISL_420724|2020-03-27	EPI_ISL_420724	orf1ab
14786	C	T	>hCoV-19/England/20139058304/2020|EPI_ISL_420724|2020-03-27	EPI_ISL_420724	orf1ab
20578	G	T	>hCoV-19/England/20139058304/2020|EPI_ISL_420724|2020-03-27	EPI_ISL_420724	orf1ab
23403	A	G	>hCoV-19/England/20139058304/2020|EPI_ISL_420724|2020-03-27	EPI_ISL_420724	S
25563	G	T	>hCoV-19/England/20139058304/2020|EPI_ISL_420724|2020-03-27	EPI_ISL_420724	ORF3a
28144	C	T	>hCoV-19/England/20139058304/2020|EPI_ISL_420724|2020-03-27	EPI_ISL_420724	ORF8
28153	C	T	>hCoV-19/England/20139058304/2020|EPI_ISL_420724|2020-03-27	EPI_ISL_420724	ORF8
241	C	T	>hCoV-19/England/20139058404/2020|EPI_ISL_420725|2020-03-28	EPI_ISL_420725	NonCoding
313	C	T	>hCoV-19/England/20139058404/2020|EPI_ISL_420725|2020-03-28	EPI_ISL_420725	orf1ab
3037	C	T	>hCoV-19/England/20139058404/2020|EPI_ISL_420725|2020-03-28	EPI_ISL_420725	orf1ab
8782	T	C	>hCoV-19/England/20139058404/2020|EPI_ISL_420725|2020-03-28	EPI_ISL_420725	orf1ab
14408	C	T	>hCoV-19/England/20139058404/2020|EPI_ISL_420725|2020-03-28	EPI_ISL_420725	orf1ab
19700	T	C	>hCoV-19/England/20139058404/2020|EPI_ISL_420725|2020-03-28	EPI_ISL_420725	orf1ab
23403	A	G	>hCoV-19/England/20139058404/2020|EPI_ISL_420725|2020-03-28	EPI_ISL_420725	S
26228	C	T	>hCoV-19/England/20139058404/2020|EPI_ISL_420725|2020-03-28	EPI_ISL_420725	NonCoding
28144	C	T	>hCoV-19/England/20139058404/2020|EPI_ISL_420725|2020-03-28	EPI_ISL_420725	ORF8
28881	G	A	>hCoV-19/England/20139058404/2020|EPI_ISL_420725|2020-03-28	EPI_ISL_420725	N
28882	G	A	>hCoV-19/England/20139058404/2020|EPI_ISL_420725|2020-03-28	EPI_ISL_420725	N
28883	G	C	>hCoV-19/England/20139058404/2020|EPI_ISL_420725|2020-03-28	EPI_ISL_420725	N
1440	G	A	>hCoV-19/England/20139058604/2020|EPI_ISL_420726|2020-03-27	EPI_ISL_420726	orf1ab
2891	G	A	>hCoV-19/England/20139058604/2020|EPI_ISL_420726|2020-03-27	EPI_ISL_420726	orf1ab
8782	T	C	>hCoV-19/England/20139058604/2020|EPI_ISL_420726|2020-03-27	EPI_ISL_420726	orf1ab
241	C	T	>hCoV-19/England/20139059004/2020|EPI_ISL_420727|2020-03-28	EPI_ISL_420727	NonCoding
2416	C	T	>hCoV-19/England/20139059004/2020|EPI_ISL_420727|2020-03-28	EPI_ISL_420727	orf1ab
3037	C	T	>hCoV-19/England/20139059004/2020|EPI_ISL_420727|2020-03-28	EPI_ISL_420727	orf1ab
8782	T	C	>hCoV-19/England/20139059004/2020|EPI_ISL_420727|2020-03-28	EPI_ISL_420727	orf1ab
14408	C	T	>hCoV-19/England/20139059004/2020|EPI_ISL_420727|2020-03-28	EPI_ISL_420727	orf1ab
14786	C	T	>hCoV-19/England/20139059004/2020|EPI_ISL_420727|2020-03-28	EPI_ISL_420727	orf1ab
19398	G	T	>hCoV-19/England/20139059004/2020|EPI_ISL_420727|2020-03-28	EPI_ISL_420727	orf1ab
20578	G	T	>hCoV-19/England/20139059004/2020|EPI_ISL_420727|2020-03-28	EPI_ISL_420727	orf1ab
23403	A	G	>hCoV-19/England/20139059004/2020|EPI_ISL_420727|2020-03-28	EPI_ISL_420727	S
25563	G	T	>hCoV-19/England/20139059004/2020|EPI_ISL_420727|2020-03-28	EPI_ISL_420727	ORF3a
28144	C	T	>hCoV-19/England/20139059004/2020|EPI_ISL_420727|2020-03-28	EPI_ISL_420727	ORF8
28153	C	T	>hCoV-19/England/20139059004/2020|EPI_ISL_420727|2020-03-28	EPI_ISL_420727	ORF8
2480	A	G	>hCoV-19/England/20139059504/2020|EPI_ISL_420728|2020-03-28	EPI_ISL_420728	orf1ab
2558	C	T	>hCoV-19/England/20139059504/2020|EPI_ISL_420728|2020-03-28	EPI_ISL_420728	orf1ab
8782	T	C	>hCoV-19/England/20139059504/2020|EPI_ISL_420728|2020-03-28	EPI_ISL_420728	orf1ab
11083	G	T	>hCoV-19/England/20139059504/2020|EPI_ISL_420728|2020-03-28	EPI_ISL_420728	orf1ab
14805	C	T	>hCoV-19/England/20139059504/2020|EPI_ISL_420728|2020-03-28	EPI_ISL_420728	orf1ab
26144	G	T	>hCoV-19/England/20139059504/2020|EPI_ISL_420728|2020-03-28	EPI_ISL_420728	ORF3a
28144	C	T	>hCoV-19/England/20139059504/2020|EPI_ISL_420728|2020-03-28	EPI_ISL_420728	ORF8
1545	C	T	>hCoV-19/England/20139059804/2020|EPI_ISL_420729|2020-03-28	EPI_ISL_420729	orf1ab
8782	T	C	>hCoV-19/England/20139059804/2020|EPI_ISL_420729|2020-03-28	EPI_ISL_420729	orf1ab
11083	G	T	>hCoV-19/England/20139059804/2020|EPI_ISL_420729|2020-03-28	EPI_ISL_420729	orf1ab
14805	C	T	>hCoV-19/England/20139059804/2020|EPI_ISL_420729|2020-03-28	EPI_ISL_420729	orf1ab
17247	T	C	>hCoV-19/England/20139059804/2020|EPI_ISL_420729|2020-03-28	EPI_ISL_420729	orf1ab
26144	G	T	>hCoV-19/England/20139059804/2020|EPI_ISL_420729|2020-03-28	EPI_ISL_420729	ORF3a
28144	C	T	>hCoV-19/England/20139059804/2020|EPI_ISL_420729|2020-03-28	EPI_ISL_420729	ORF8
241	C	T	>hCoV-19/England/20139059904/2020|EPI_ISL_420730|2020-03-27	EPI_ISL_420730	NonCoding
3037	C	T	>hCoV-19/England/20139059904/2020|EPI_ISL_420730|2020-03-27	EPI_ISL_420730	orf1ab
8782	T	C	>hCoV-19/England/20139059904/2020|EPI_ISL_420730|2020-03-27	EPI_ISL_420730	orf1ab
14408	C	T	>hCoV-19/England/20139059904/2020|EPI_ISL_420730|2020-03-27	EPI_ISL_420730	orf1ab
23403	A	G	>hCoV-19/England/20139059904/2020|EPI_ISL_420730|2020-03-27	EPI_ISL_420730	S
28144	C	T	>hCoV-19/England/20139059904/2020|EPI_ISL_420730|2020-03-27	EPI_ISL_420730	ORF8
28881	G	A	>hCoV-19/England/20139059904/2020|EPI_ISL_420730|2020-03-27	EPI_ISL_420730	N
28882	G	A	>hCoV-19/England/20139059904/2020|EPI_ISL_420730|2020-03-27	EPI_ISL_420730	N
28883	G	C	>hCoV-19/England/20139059904/2020|EPI_ISL_420730|2020-03-27	EPI_ISL_420730	N
241	C	T	>hCoV-19/England/20139060004/2020|EPI_ISL_420731|2020-03-28	EPI_ISL_420731	NonCoding
2480	A	G	>hCoV-19/England/20139060004/2020|EPI_ISL_420731|2020-03-28	EPI_ISL_420731	orf1ab
2558	C	T	>hCoV-19/England/20139060004/2020|EPI_ISL_420731|2020-03-28	EPI_ISL_420731	orf1ab
8782	T	C	>hCoV-19/England/20139060004/2020|EPI_ISL_420731|2020-03-28	EPI_ISL_420731	orf1ab
11083	G	T	>hCoV-19/England/20139060004/2020|EPI_ISL_420731|2020-03-28	EPI_ISL_420731	orf1ab
14198	C	T	>hCoV-19/England/20139060004/2020|EPI_ISL_420731|2020-03-28	EPI_ISL_420731	orf1ab
14805	C	T	>hCoV-19/England/20139060004/2020|EPI_ISL_420731|2020-03-28	EPI_ISL_420731	orf1ab
25317	C	T	>hCoV-19/England/20139060004/2020|EPI_ISL_420731|2020-03-28	EPI_ISL_420731	S
26144	G	T	>hCoV-19/England/20139060004/2020|EPI_ISL_420731|2020-03-28	EPI_ISL_420731	ORF3a
28144	C	T	>hCoV-19/England/20139060004/2020|EPI_ISL_420731|2020-03-28	EPI_ISL_420731	ORF8
241	C	T	>hCoV-19/England/20139060404/2020|EPI_ISL_420732|2020-03-28	EPI_ISL_420732	NonCoding
3037	C	T	>hCoV-19/England/20139060404/2020|EPI_ISL_420732|2020-03-28	EPI_ISL_420732	orf1ab
8782	T	C	>hCoV-19/England/20139060404/2020|EPI_ISL_420732|2020-03-28	EPI_ISL_420732	orf1ab
14408	C	T	>hCoV-19/England/20139060404/2020|EPI_ISL_420732|2020-03-28	EPI_ISL_420732	orf1ab
23403	A	G	>hCoV-19/England/20139060404/2020|EPI_ISL_420732|2020-03-28	EPI_ISL_420732	S
28144	C	T	>hCoV-19/England/20139060404/2020|EPI_ISL_420732|2020-03-28	EPI_ISL_420732	ORF8
28881	G	A	>hCoV-19/England/20139060404/2020|EPI_ISL_420732|2020-03-28	EPI_ISL_420732	N
28882	G	A	>hCoV-19/England/20139060404/2020|EPI_ISL_420732|2020-03-28	EPI_ISL_420732	N
28883	G	C	>hCoV-19/England/20139060404/2020|EPI_ISL_420732|2020-03-28	EPI_ISL_420732	N
241	C	T	>hCoV-19/England/20139060504/2020|EPI_ISL_420733|2020-03-28	EPI_ISL_420733	NonCoding
3037	C	T	>hCoV-19/England/20139060504/2020|EPI_ISL_420733|2020-03-28	EPI_ISL_420733	orf1ab
8782	T	C	>hCoV-19/England/20139060504/2020|EPI_ISL_420733|2020-03-28	EPI_ISL_420733	orf1ab
14408	C	T	>hCoV-19/England/20139060504/2020|EPI_ISL_420733|2020-03-28	EPI_ISL_420733	orf1ab
23403	A	G	>hCoV-19/England/20139060504/2020|EPI_ISL_420733|2020-03-28	EPI_ISL_420733	S
28144	C	T	>hCoV-19/England/20139060504/2020|EPI_ISL_420733|2020-03-28	EPI_ISL_420733	ORF8
28881	G	A	>hCoV-19/England/20139060504/2020|EPI_ISL_420733|2020-03-28	EPI_ISL_420733	N
28882	G	A	>hCoV-19/England/20139060504/2020|EPI_ISL_420733|2020-03-28	EPI_ISL_420733	N
28883	G	C	>hCoV-19/England/20139060504/2020|EPI_ISL_420733|2020-03-28	EPI_ISL_420733	N
241	C	T	>hCoV-19/England/20139060804/2020|EPI_ISL_420734|2020-03-27	EPI_ISL_420734	NonCoding
2164	G	A	>hCoV-19/England/20139060804/2020|EPI_ISL_420734|2020-03-27	EPI_ISL_420734	orf1ab
3037	C	T	>hCoV-19/England/20139060804/2020|EPI_ISL_420734|2020-03-27	EPI_ISL_420734	orf1ab
8782	T	C	>hCoV-19/England/20139060804/2020|EPI_ISL_420734|2020-03-27	EPI_ISL_420734	orf1ab
14408	C	T	>hCoV-19/England/20139060804/2020|EPI_ISL_420734|2020-03-27	EPI_ISL_420734	orf1ab
23403	A	G	>hCoV-19/England/20139060804/2020|EPI_ISL_420734|2020-03-27	EPI_ISL_420734	S
28144	C	T	>hCoV-19/England/20139060804/2020|EPI_ISL_420734|2020-03-27	EPI_ISL_420734	ORF8
28881	G	A	>hCoV-19/England/20139060804/2020|EPI_ISL_420734|2020-03-27	EPI_ISL_420734	N
28882	G	A	>hCoV-19/England/20139060804/2020|EPI_ISL_420734|2020-03-27	EPI_ISL_420734	N
28883	G	C	>hCoV-19/England/20139060804/2020|EPI_ISL_420734|2020-03-27	EPI_ISL_420734	N
2480	A	G	>hCoV-19/England/20139061104/2020|EPI_ISL_420735|2020-03-27	EPI_ISL_420735	orf1ab
2558	C	T	>hCoV-19/England/20139061104/2020|EPI_ISL_420735|2020-03-27	EPI_ISL_420735	orf1ab
8782	T	C	>hCoV-19/England/20139061104/2020|EPI_ISL_420735|2020-03-27	EPI_ISL_420735	orf1ab
11083	G	T	>hCoV-19/England/20139061104/2020|EPI_ISL_420735|2020-03-27	EPI_ISL_420735	orf1ab
14805	C	T	>hCoV-19/England/20139061104/2020|EPI_ISL_420735|2020-03-27	EPI_ISL_420735	orf1ab
16616	C	T	>hCoV-19/England/20139061104/2020|EPI_ISL_420735|2020-03-27	EPI_ISL_420735	orf1ab
26144	G	T	>hCoV-19/England/20139061104/2020|EPI_ISL_420735|2020-03-27	EPI_ISL_420735	ORF3a
241	C	T	>hCoV-19/England/20139061704/2020|EPI_ISL_420736|2020-03-29	EPI_ISL_420736	NonCoding
3037	C	T	>hCoV-19/England/20139061704/2020|EPI_ISL_420736|2020-03-29	EPI_ISL_420736	orf1ab
8782	T	C	>hCoV-19/England/20139061704/2020|EPI_ISL_420736|2020-03-29	EPI_ISL_420736	orf1ab
14408	C	T	>hCoV-19/England/20139061704/2020|EPI_ISL_420736|2020-03-29	EPI_ISL_420736	orf1ab
23403	A	G	>hCoV-19/England/20139061704/2020|EPI_ISL_420736|2020-03-29	EPI_ISL_420736	S
28144	C	T	>hCoV-19/England/20139061704/2020|EPI_ISL_420736|2020-03-29	EPI_ISL_420736	ORF8
28881	G	A	>hCoV-19/England/20139061704/2020|EPI_ISL_420736|2020-03-29	EPI_ISL_420736	N
28882	G	A	>hCoV-19/England/20139061704/2020|EPI_ISL_420736|2020-03-29	EPI_ISL_420736	N
28883	G	C	>hCoV-19/England/20139061704/2020|EPI_ISL_420736|2020-03-29	EPI_ISL_420736	N
241	C	T	>hCoV-19/England/20139062104/2020|EPI_ISL_420738|2020-03-27	EPI_ISL_420738	NonCoding
2455	C	T	>hCoV-19/England/20139062104/2020|EPI_ISL_420738|2020-03-27	EPI_ISL_420738	orf1ab
3037	C	T	>hCoV-19/England/20139062104/2020|EPI_ISL_420738|2020-03-27	EPI_ISL_420738	orf1ab
8782	T	C	>hCoV-19/England/20139062104/2020|EPI_ISL_420738|2020-03-27	EPI_ISL_420738	orf1ab
14408	C	T	>hCoV-19/England/20139062104/2020|EPI_ISL_420738|2020-03-27	EPI_ISL_420738	orf1ab
23403	A	G	>hCoV-19/England/20139062104/2020|EPI_ISL_420738|2020-03-27	EPI_ISL_420738	S
25429	G	T	>hCoV-19/England/20139062104/2020|EPI_ISL_420738|2020-03-27	EPI_ISL_420738	ORF3a
28144	C	T	>hCoV-19/England/20139062104/2020|EPI_ISL_420738|2020-03-27	EPI_ISL_420738	ORF8
241	C	T	>hCoV-19/England/20139062204/2020|EPI_ISL_420739|2020-03-27	EPI_ISL_420739	NonCoding
3037	C	T	>hCoV-19/England/20139062204/2020|EPI_ISL_420739|2020-03-27	EPI_ISL_420739	orf1ab
8782	T	C	>hCoV-19/England/20139062204/2020|EPI_ISL_420739|2020-03-27	EPI_ISL_420739	orf1ab
14408	C	T	>hCoV-19/England/20139062204/2020|EPI_ISL_420739|2020-03-27	EPI_ISL_420739	orf1ab
23403	A	G	>hCoV-19/England/20139062204/2020|EPI_ISL_420739|2020-03-27	EPI_ISL_420739	S
28144	C	T	>hCoV-19/England/20139062204/2020|EPI_ISL_420739|2020-03-27	EPI_ISL_420739	ORF8
28881	G	A	>hCoV-19/England/20139062204/2020|EPI_ISL_420739|2020-03-27	EPI_ISL_420739	N
28882	G	A	>hCoV-19/England/20139062204/2020|EPI_ISL_420739|2020-03-27	EPI_ISL_420739	N
28883	G	C	>hCoV-19/England/20139062204/2020|EPI_ISL_420739|2020-03-27	EPI_ISL_420739	N
241	C	T	>hCoV-19/England/20139062304/2020|EPI_ISL_420740|2020-03-27	EPI_ISL_420740	NonCoding
3037	C	T	>hCoV-19/England/20139062304/2020|EPI_ISL_420740|2020-03-27	EPI_ISL_420740	orf1ab
3369	C	T	>hCoV-19/England/20139062304/2020|EPI_ISL_420740|2020-03-27	EPI_ISL_420740	orf1ab
8782	T	C	>hCoV-19/England/20139062304/2020|EPI_ISL_420740|2020-03-27	EPI_ISL_420740	orf1ab
14408	C	T	>hCoV-19/England/20139062304/2020|EPI_ISL_420740|2020-03-27	EPI_ISL_420740	orf1ab
22318	T	C	>hCoV-19/England/20139062304/2020|EPI_ISL_420740|2020-03-27	EPI_ISL_420740	S
23403	A	G	>hCoV-19/England/20139062304/2020|EPI_ISL_420740|2020-03-27	EPI_ISL_420740	S
28144	C	T	>hCoV-19/England/20139062304/2020|EPI_ISL_420740|2020-03-27	EPI_ISL_420740	ORF8
28881	G	A	>hCoV-19/England/20139062304/2020|EPI_ISL_420740|2020-03-27	EPI_ISL_420740	N
28882	G	A	>hCoV-19/England/20139062304/2020|EPI_ISL_420740|2020-03-27	EPI_ISL_420740	N
28883	G	C	>hCoV-19/England/20139062304/2020|EPI_ISL_420740|2020-03-27	EPI_ISL_420740	N
241	C	T	>hCoV-19/England/20139062504/2020|EPI_ISL_420741|2020-03-27	EPI_ISL_420741	NonCoding
3037	C	T	>hCoV-19/England/20139062504/2020|EPI_ISL_420741|2020-03-27	EPI_ISL_420741	orf1ab
8782	T	C	>hCoV-19/England/20139062504/2020|EPI_ISL_420741|2020-03-27	EPI_ISL_420741	orf1ab
14408	C	T	>hCoV-19/England/20139062504/2020|EPI_ISL_420741|2020-03-27	EPI_ISL_420741	orf1ab
14898	C	T	>hCoV-19/England/20139062504/2020|EPI_ISL_420741|2020-03-27	EPI_ISL_420741	orf1ab
23403	A	G	>hCoV-19/England/20139062504/2020|EPI_ISL_420741|2020-03-27	EPI_ISL_420741	S
28144	C	T	>hCoV-19/England/20139062504/2020|EPI_ISL_420741|2020-03-27	EPI_ISL_420741	ORF8
28881	G	A	>hCoV-19/England/20139062504/2020|EPI_ISL_420741|2020-03-27	EPI_ISL_420741	N
28882	G	A	>hCoV-19/England/20139062504/2020|EPI_ISL_420741|2020-03-27	EPI_ISL_420741	N
28883	G	C	>hCoV-19/England/20139062504/2020|EPI_ISL_420741|2020-03-27	EPI_ISL_420741	N
29747	G	T	>hCoV-19/England/20139062504/2020|EPI_ISL_420741|2020-03-27	EPI_ISL_420741	NonCoding
241	C	T	>hCoV-19/England/20139062704/2020|EPI_ISL_420742|2020-03-28	EPI_ISL_420742	NonCoding
3037	C	T	>hCoV-19/England/20139062704/2020|EPI_ISL_420742|2020-03-28	EPI_ISL_420742	orf1ab
8782	T	C	>hCoV-19/England/20139062704/2020|EPI_ISL_420742|2020-03-28	EPI_ISL_420742	orf1ab
14408	C	T	>hCoV-19/England/20139062704/2020|EPI_ISL_420742|2020-03-28	EPI_ISL_420742	orf1ab
23403	A	G	>hCoV-19/England/20139062704/2020|EPI_ISL_420742|2020-03-28	EPI_ISL_420742	S
28144	C	T	>hCoV-19/England/20139062704/2020|EPI_ISL_420742|2020-03-28	EPI_ISL_420742	ORF8
28881	G	A	>hCoV-19/England/20139062704/2020|EPI_ISL_420742|2020-03-28	EPI_ISL_420742	N
28882	G	A	>hCoV-19/England/20139062704/2020|EPI_ISL_420742|2020-03-28	EPI_ISL_420742	N
28883	G	C	>hCoV-19/England/20139062704/2020|EPI_ISL_420742|2020-03-28	EPI_ISL_420742	N
8782	T	C	>hCoV-19/England/20139062804/2020|EPI_ISL_420743|2020-03-27	EPI_ISL_420743	orf1ab
11083	G	T	>hCoV-19/England/20139062804/2020|EPI_ISL_420743|2020-03-27	EPI_ISL_420743	orf1ab
14805	C	T	>hCoV-19/England/20139062804/2020|EPI_ISL_420743|2020-03-27	EPI_ISL_420743	orf1ab
17247	T	C	>hCoV-19/England/20139062804/2020|EPI_ISL_420743|2020-03-27	EPI_ISL_420743	orf1ab
26144	G	T	>hCoV-19/England/20139062804/2020|EPI_ISL_420743|2020-03-27	EPI_ISL_420743	ORF3a
28144	C	T	>hCoV-19/England/20139062804/2020|EPI_ISL_420743|2020-03-27	EPI_ISL_420743	ORF8
29625	C	T	>hCoV-19/England/20139062804/2020|EPI_ISL_420743|2020-03-27	EPI_ISL_420743	ORF10
241	C	T	>hCoV-19/England/20139063204/2020|EPI_ISL_420744|2020-03-28	EPI_ISL_420744	NonCoding
3037	C	T	>hCoV-19/England/20139063204/2020|EPI_ISL_420744|2020-03-28	EPI_ISL_420744	orf1ab
8782	T	C	>hCoV-19/England/20139063204/2020|EPI_ISL_420744|2020-03-28	EPI_ISL_420744	orf1ab
10948	A	G	>hCoV-19/England/20139063204/2020|EPI_ISL_420744|2020-03-28	EPI_ISL_420744	orf1ab
14408	C	T	>hCoV-19/England/20139063204/2020|EPI_ISL_420744|2020-03-28	EPI_ISL_420744	orf1ab
23403	A	G	>hCoV-19/England/20139063204/2020|EPI_ISL_420744|2020-03-28	EPI_ISL_420744	S
28144	C	T	>hCoV-19/England/20139063204/2020|EPI_ISL_420744|2020-03-28	EPI_ISL_420744	ORF8
28881	G	A	>hCoV-19/England/20139063204/2020|EPI_ISL_420744|2020-03-28	EPI_ISL_420744	N
28882	G	A	>hCoV-19/England/20139063204/2020|EPI_ISL_420744|2020-03-28	EPI_ISL_420744	N
28883	G	C	>hCoV-19/England/20139063204/2020|EPI_ISL_420744|2020-03-28	EPI_ISL_420744	N
241	C	T	>hCoV-19/England/20139063504/2020|EPI_ISL_420745|2020-03-28	EPI_ISL_420745	NonCoding
1059	C	T	>hCoV-19/England/20139063504/2020|EPI_ISL_420745|2020-03-28	EPI_ISL_420745	orf1ab
3037	C	T	>hCoV-19/England/20139063504/2020|EPI_ISL_420745|2020-03-28	EPI_ISL_420745	orf1ab
8782	T	C	>hCoV-19/England/20139063504/2020|EPI_ISL_420745|2020-03-28	EPI_ISL_420745	orf1ab
14408	C	T	>hCoV-19/England/20139063504/2020|EPI_ISL_420745|2020-03-28	EPI_ISL_420745	orf1ab
16329	C	T	>hCoV-19/England/20139063504/2020|EPI_ISL_420745|2020-03-28	EPI_ISL_420745	orf1ab
23403	A	G	>hCoV-19/England/20139063504/2020|EPI_ISL_420745|2020-03-28	EPI_ISL_420745	S
23536	C	T	>hCoV-19/England/20139063504/2020|EPI_ISL_420745|2020-03-28	EPI_ISL_420745	S
25563	G	T	>hCoV-19/England/20139063504/2020|EPI_ISL_420745|2020-03-28	EPI_ISL_420745	ORF3a
25731	C	T	>hCoV-19/England/20139063504/2020|EPI_ISL_420745|2020-03-28	EPI_ISL_420745	ORF3a
28144	C	T	>hCoV-19/England/20139063504/2020|EPI_ISL_420745|2020-03-28	EPI_ISL_420745	ORF8
29625	C	T	>hCoV-19/England/20139063504/2020|EPI_ISL_420745|2020-03-28	EPI_ISL_420745	ORF10
1477	T	A	>hCoV-19/England/20139063604/2020|EPI_ISL_420746|2020-03-25	EPI_ISL_420746	orf1ab
2480	A	G	>hCoV-19/England/20139063604/2020|EPI_ISL_420746|2020-03-25	EPI_ISL_420746	orf1ab
2558	C	T	>hCoV-19/England/20139063604/2020|EPI_ISL_420746|2020-03-25	EPI_ISL_420746	orf1ab
8782	T	C	>hCoV-19/England/20139063604/2020|EPI_ISL_420746|2020-03-25	EPI_ISL_420746	orf1ab
11083	G	T	>hCoV-19/England/20139063604/2020|EPI_ISL_420746|2020-03-25	EPI_ISL_420746	orf1ab
14805	C	T	>hCoV-19/England/20139063604/2020|EPI_ISL_420746|2020-03-25	EPI_ISL_420746	orf1ab
22088	C	T	>hCoV-19/England/20139063604/2020|EPI_ISL_420746|2020-03-25	EPI_ISL_420746	S
26144	G	T	>hCoV-19/England/20139063604/2020|EPI_ISL_420746|2020-03-25	EPI_ISL_420746	ORF3a
28144	C	T	>hCoV-19/England/20139063604/2020|EPI_ISL_420746|2020-03-25	EPI_ISL_420746	ORF8
2480	A	G	>hCoV-19/England/20139063704/2020|EPI_ISL_420747|2020-03-28	EPI_ISL_420747	orf1ab
2558	C	T	>hCoV-19/England/20139063704/2020|EPI_ISL_420747|2020-03-28	EPI_ISL_420747	orf1ab
4015	A	T	>hCoV-19/England/20139063704/2020|EPI_ISL_420747|2020-03-28	EPI_ISL_420747	orf1ab
8782	T	C	>hCoV-19/England/20139063704/2020|EPI_ISL_420747|2020-03-28	EPI_ISL_420747	orf1ab
9111	G	A	>hCoV-19/England/20139063704/2020|EPI_ISL_420747|2020-03-28	EPI_ISL_420747	orf1ab
10232	C	T	>hCoV-19/England/20139063704/2020|EPI_ISL_420747|2020-03-28	EPI_ISL_420747	orf1ab
11083	G	T	>hCoV-19/England/20139063704/2020|EPI_ISL_420747|2020-03-28	EPI_ISL_420747	orf1ab
14805	C	T	>hCoV-19/England/20139063704/2020|EPI_ISL_420747|2020-03-28	EPI_ISL_420747	orf1ab
26144	G	T	>hCoV-19/England/20139063704/2020|EPI_ISL_420747|2020-03-28	EPI_ISL_420747	ORF3a
28144	C	T	>hCoV-19/England/20139063704/2020|EPI_ISL_420747|2020-03-28	EPI_ISL_420747	ORF8
2480	A	G	>hCoV-19/England/20139063804/2020|EPI_ISL_420748|2020-03-28	EPI_ISL_420748	orf1ab
2558	C	T	>hCoV-19/England/20139063804/2020|EPI_ISL_420748|2020-03-28	EPI_ISL_420748	orf1ab
4015	A	T	>hCoV-19/England/20139063804/2020|EPI_ISL_420748|2020-03-28	EPI_ISL_420748	orf1ab
8782	T	C	>hCoV-19/England/20139063804/2020|EPI_ISL_420748|2020-03-28	EPI_ISL_420748	orf1ab
9111	G	A	>hCoV-19/England/20139063804/2020|EPI_ISL_420748|2020-03-28	EPI_ISL_420748	orf1ab
10232	C	T	>hCoV-19/England/20139063804/2020|EPI_ISL_420748|2020-03-28	EPI_ISL_420748	orf1ab
11083	G	T	>hCoV-19/England/20139063804/2020|EPI_ISL_420748|2020-03-28	EPI_ISL_420748	orf1ab
14805	C	T	>hCoV-19/England/20139063804/2020|EPI_ISL_420748|2020-03-28	EPI_ISL_420748	orf1ab
26144	G	T	>hCoV-19/England/20139063804/2020|EPI_ISL_420748|2020-03-28	EPI_ISL_420748	ORF3a
28144	C	T	>hCoV-19/England/20139063804/2020|EPI_ISL_420748|2020-03-28	EPI_ISL_420748	ORF8
241	C	T	>hCoV-19/England/20140037504/2020|EPI_ISL_420749|2020-03-25	EPI_ISL_420749	NonCoding
3037	C	T	>hCoV-19/England/20140037504/2020|EPI_ISL_420749|2020-03-25	EPI_ISL_420749	orf1ab
8782	T	C	>hCoV-19/England/20140037504/2020|EPI_ISL_420749|2020-03-25	EPI_ISL_420749	orf1ab
14408	C	T	>hCoV-19/England/20140037504/2020|EPI_ISL_420749|2020-03-25	EPI_ISL_420749	orf1ab
15324	C	T	>hCoV-19/England/20140037504/2020|EPI_ISL_420749|2020-03-25	EPI_ISL_420749	orf1ab
23403	A	G	>hCoV-19/England/20140037504/2020|EPI_ISL_420749|2020-03-25	EPI_ISL_420749	S
26185	G	T	>hCoV-19/England/20140037504/2020|EPI_ISL_420749|2020-03-25	EPI_ISL_420749	ORF3a
28144	C	T	>hCoV-19/England/20140037504/2020|EPI_ISL_420749|2020-03-25	EPI_ISL_420749	ORF8
241	C	T	>hCoV-19/England/20140038604/2020|EPI_ISL_420750|2020-03-23	EPI_ISL_420750	NonCoding
3037	C	T	>hCoV-19/England/20140038604/2020|EPI_ISL_420750|2020-03-23	EPI_ISL_420750	orf1ab
8357	C	T	>hCoV-19/England/20140038604/2020|EPI_ISL_420750|2020-03-23	EPI_ISL_420750	orf1ab
8782	T	C	>hCoV-19/England/20140038604/2020|EPI_ISL_420750|2020-03-23	EPI_ISL_420750	orf1ab
14408	C	T	>hCoV-19/England/20140038604/2020|EPI_ISL_420750|2020-03-23	EPI_ISL_420750	orf1ab
23403	A	G	>hCoV-19/England/20140038604/2020|EPI_ISL_420750|2020-03-23	EPI_ISL_420750	S
28144	C	T	>hCoV-19/England/20140038604/2020|EPI_ISL_420750|2020-03-23	EPI_ISL_420750	ORF8
28881	G	A	>hCoV-19/England/20140038604/2020|EPI_ISL_420750|2020-03-23	EPI_ISL_420750	N
28882	G	A	>hCoV-19/England/20140038604/2020|EPI_ISL_420750|2020-03-23	EPI_ISL_420750	N
28883	G	C	>hCoV-19/England/20140038604/2020|EPI_ISL_420750|2020-03-23	EPI_ISL_420750	N
241	C	T	>hCoV-19/England/20140038704/2020|EPI_ISL_420751|2020-03-30	EPI_ISL_420751	NonCoding
3037	C	T	>hCoV-19/England/20140038704/2020|EPI_ISL_420751|2020-03-30	EPI_ISL_420751	orf1ab
8357	C	T	>hCoV-19/England/20140038704/2020|EPI_ISL_420751|2020-03-30	EPI_ISL_420751	orf1ab
8782	T	C	>hCoV-19/England/20140038704/2020|EPI_ISL_420751|2020-03-30	EPI_ISL_420751	orf1ab
14408	C	T	>hCoV-19/England/20140038704/2020|EPI_ISL_420751|2020-03-30	EPI_ISL_420751	orf1ab
23403	A	G	>hCoV-19/England/20140038704/2020|EPI_ISL_420751|2020-03-30	EPI_ISL_420751	S
28144	C	T	>hCoV-19/England/20140038704/2020|EPI_ISL_420751|2020-03-30	EPI_ISL_420751	ORF8
28881	G	A	>hCoV-19/England/20140038704/2020|EPI_ISL_420751|2020-03-30	EPI_ISL_420751	N
28882	G	A	>hCoV-19/England/20140038704/2020|EPI_ISL_420751|2020-03-30	EPI_ISL_420751	N
28883	G	C	>hCoV-19/England/20140038704/2020|EPI_ISL_420751|2020-03-30	EPI_ISL_420751	N
241	C	T	>hCoV-19/England/20140039004/2020|EPI_ISL_420752|2020-03-26	EPI_ISL_420752	NonCoding
1059	C	T	>hCoV-19/England/20140039004/2020|EPI_ISL_420752|2020-03-26	EPI_ISL_420752	orf1ab
3037	C	T	>hCoV-19/England/20140039004/2020|EPI_ISL_420752|2020-03-26	EPI_ISL_420752	orf1ab
8782	T	C	>hCoV-19/England/20140039004/2020|EPI_ISL_420752|2020-03-26	EPI_ISL_420752	orf1ab
14408	C	T	>hCoV-19/England/20140039004/2020|EPI_ISL_420752|2020-03-26	EPI_ISL_420752	orf1ab
23403	A	G	>hCoV-19/England/20140039004/2020|EPI_ISL_420752|2020-03-26	EPI_ISL_420752	S
24099	C	T	>hCoV-19/England/20140039004/2020|EPI_ISL_420752|2020-03-26	EPI_ISL_420752	S
24368	G	T	>hCoV-19/England/20140039004/2020|EPI_ISL_420752|2020-03-26	EPI_ISL_420752	S
25563	G	T	>hCoV-19/England/20140039004/2020|EPI_ISL_420752|2020-03-26	EPI_ISL_420752	ORF3a
28144	C	T	>hCoV-19/England/20140039004/2020|EPI_ISL_420752|2020-03-26	EPI_ISL_420752	ORF8
241	C	T	>hCoV-19/England/20140039104/2020|EPI_ISL_420753|2020-03-25	EPI_ISL_420753	NonCoding
3037	C	T	>hCoV-19/England/20140039104/2020|EPI_ISL_420753|2020-03-25	EPI_ISL_420753	orf1ab
8782	T	C	>hCoV-19/England/20140039104/2020|EPI_ISL_420753|2020-03-25	EPI_ISL_420753	orf1ab
9165	C	T	>hCoV-19/England/20140039104/2020|EPI_ISL_420753|2020-03-25	EPI_ISL_420753	orf1ab
14408	C	T	>hCoV-19/England/20140039104/2020|EPI_ISL_420753|2020-03-25	EPI_ISL_420753	orf1ab
22345	T	C	>hCoV-19/England/20140039104/2020|EPI_ISL_420753|2020-03-25	EPI_ISL_420753	S
23403	A	G	>hCoV-19/England/20140039104/2020|EPI_ISL_420753|2020-03-25	EPI_ISL_420753	S
28144	C	T	>hCoV-19/England/20140039104/2020|EPI_ISL_420753|2020-03-25	EPI_ISL_420753	ORF8
28720	C	T	>hCoV-19/England/20140039104/2020|EPI_ISL_420753|2020-03-25	EPI_ISL_420753	N
241	C	T	>hCoV-19/England/20140039204/2020|EPI_ISL_420754|2020-03-27	EPI_ISL_420754	NonCoding
3037	C	T	>hCoV-19/England/20140039204/2020|EPI_ISL_420754|2020-03-27	EPI_ISL_420754	orf1ab
8782	T	C	>hCoV-19/England/20140039204/2020|EPI_ISL_420754|2020-03-27	EPI_ISL_420754	orf1ab
14408	C	T	>hCoV-19/England/20140039204/2020|EPI_ISL_420754|2020-03-27	EPI_ISL_420754	orf1ab
23403	A	G	>hCoV-19/England/20140039204/2020|EPI_ISL_420754|2020-03-27	EPI_ISL_420754	S
25782	C	T	>hCoV-19/England/20140039204/2020|EPI_ISL_420754|2020-03-27	EPI_ISL_420754	ORF3a
28144	C	T	>hCoV-19/England/20140039204/2020|EPI_ISL_420754|2020-03-27	EPI_ISL_420754	ORF8
28739	G	T	>hCoV-19/England/20140039204/2020|EPI_ISL_420754|2020-03-27	EPI_ISL_420754	N
241	C	T	>hCoV-19/England/20140039304/2020|EPI_ISL_420755|2020-03-27	EPI_ISL_420755	NonCoding
3037	C	T	>hCoV-19/England/20140039304/2020|EPI_ISL_420755|2020-03-27	EPI_ISL_420755	orf1ab
6696	C	T	>hCoV-19/England/20140039304/2020|EPI_ISL_420755|2020-03-27	EPI_ISL_420755	orf1ab
8752	C	T	>hCoV-19/England/20140039304/2020|EPI_ISL_420755|2020-03-27	EPI_ISL_420755	orf1ab
8782	T	C	>hCoV-19/England/20140039304/2020|EPI_ISL_420755|2020-03-27	EPI_ISL_420755	orf1ab
14408	C	T	>hCoV-19/England/20140039304/2020|EPI_ISL_420755|2020-03-27	EPI_ISL_420755	orf1ab
17125	C	A	>hCoV-19/England/20140039304/2020|EPI_ISL_420755|2020-03-27	EPI_ISL_420755	orf1ab
20268	A	G	>hCoV-19/England/20140039304/2020|EPI_ISL_420755|2020-03-27	EPI_ISL_420755	orf1ab
23403	A	G	>hCoV-19/England/20140039304/2020|EPI_ISL_420755|2020-03-27	EPI_ISL_420755	S
28144	C	T	>hCoV-19/England/20140039304/2020|EPI_ISL_420755|2020-03-27	EPI_ISL_420755	ORF8
241	C	T	>hCoV-19/England/20140039404/2020|EPI_ISL_420756|2020-03-27	EPI_ISL_420756	NonCoding
3037	C	T	>hCoV-19/England/20140039404/2020|EPI_ISL_420756|2020-03-27	EPI_ISL_420756	orf1ab
6696	C	T	>hCoV-19/England/20140039404/2020|EPI_ISL_420756|2020-03-27	EPI_ISL_420756	orf1ab
8752	C	T	>hCoV-19/England/20140039404/2020|EPI_ISL_420756|2020-03-27	EPI_ISL_420756	orf1ab
8782	T	C	>hCoV-19/England/20140039404/2020|EPI_ISL_420756|2020-03-27	EPI_ISL_420756	orf1ab
14408	C	T	>hCoV-19/England/20140039404/2020|EPI_ISL_420756|2020-03-27	EPI_ISL_420756	orf1ab
17125	C	A	>hCoV-19/England/20140039404/2020|EPI_ISL_420756|2020-03-27	EPI_ISL_420756	orf1ab
20268	A	G	>hCoV-19/England/20140039404/2020|EPI_ISL_420756|2020-03-27	EPI_ISL_420756	orf1ab
23403	A	G	>hCoV-19/England/20140039404/2020|EPI_ISL_420756|2020-03-27	EPI_ISL_420756	S
28144	C	T	>hCoV-19/England/20140039404/2020|EPI_ISL_420756|2020-03-27	EPI_ISL_420756	ORF8
241	C	T	>hCoV-19/England/20140039504/2020|EPI_ISL_420757|2020-03-27	EPI_ISL_420757	NonCoding
3037	C	T	>hCoV-19/England/20140039504/2020|EPI_ISL_420757|2020-03-27	EPI_ISL_420757	orf1ab
8782	T	C	>hCoV-19/England/20140039504/2020|EPI_ISL_420757|2020-03-27	EPI_ISL_420757	orf1ab
14408	C	T	>hCoV-19/England/20140039504/2020|EPI_ISL_420757|2020-03-27	EPI_ISL_420757	orf1ab
23403	A	G	>hCoV-19/England/20140039504/2020|EPI_ISL_420757|2020-03-27	EPI_ISL_420757	S
28144	C	T	>hCoV-19/England/20140039504/2020|EPI_ISL_420757|2020-03-27	EPI_ISL_420757	ORF8
28720	C	T	>hCoV-19/England/20140039504/2020|EPI_ISL_420757|2020-03-27	EPI_ISL_420757	N
241	C	T	>hCoV-19/England/20140039604/2020|EPI_ISL_420758|2020-03-27	EPI_ISL_420758	NonCoding
3037	C	T	>hCoV-19/England/20140039604/2020|EPI_ISL_420758|2020-03-27	EPI_ISL_420758	orf1ab
8782	T	C	>hCoV-19/England/20140039604/2020|EPI_ISL_420758|2020-03-27	EPI_ISL_420758	orf1ab
14408	C	T	>hCoV-19/England/20140039604/2020|EPI_ISL_420758|2020-03-27	EPI_ISL_420758	orf1ab
22345	T	C	>hCoV-19/England/20140039604/2020|EPI_ISL_420758|2020-03-27	EPI_ISL_420758	S
23403	A	G	>hCoV-19/England/20140039604/2020|EPI_ISL_420758|2020-03-27	EPI_ISL_420758	S
26803	G	T	>hCoV-19/England/20140039604/2020|EPI_ISL_420758|2020-03-27	EPI_ISL_420758	M
28144	C	T	>hCoV-19/England/20140039604/2020|EPI_ISL_420758|2020-03-27	EPI_ISL_420758	ORF8
28720	C	T	>hCoV-19/England/20140039604/2020|EPI_ISL_420758|2020-03-27	EPI_ISL_420758	N
241	C	T	>hCoV-19/England/20140042004/2020|EPI_ISL_420759|2020-03-26	EPI_ISL_420759	NonCoding
1059	C	T	>hCoV-19/England/20140042004/2020|EPI_ISL_420759|2020-03-26	EPI_ISL_420759	orf1ab
3037	C	T	>hCoV-19/England/20140042004/2020|EPI_ISL_420759|2020-03-26	EPI_ISL_420759	orf1ab
8782	T	C	>hCoV-19/England/20140042004/2020|EPI_ISL_420759|2020-03-26	EPI_ISL_420759	orf1ab
14408	C	T	>hCoV-19/England/20140042004/2020|EPI_ISL_420759|2020-03-26	EPI_ISL_420759	orf1ab
21057	C	T	>hCoV-19/England/20140042004/2020|EPI_ISL_420759|2020-03-26	EPI_ISL_420759	orf1ab
23403	A	G	>hCoV-19/England/20140042004/2020|EPI_ISL_420759|2020-03-26	EPI_ISL_420759	S
24368	G	T	>hCoV-19/England/20140042004/2020|EPI_ISL_420759|2020-03-26	EPI_ISL_420759	S
25563	G	T	>hCoV-19/England/20140042004/2020|EPI_ISL_420759|2020-03-26	EPI_ISL_420759	ORF3a
28144	C	T	>hCoV-19/England/20140042004/2020|EPI_ISL_420759|2020-03-26	EPI_ISL_420759	ORF8
241	C	T	>hCoV-19/England/20140048704/2020|EPI_ISL_420761|2020-03-25	EPI_ISL_420761	NonCoding
1059	C	T	>hCoV-19/England/20140048704/2020|EPI_ISL_420761|2020-03-25	EPI_ISL_420761	orf1ab
2219	A	G	>hCoV-19/England/20140048704/2020|EPI_ISL_420761|2020-03-25	EPI_ISL_420761	orf1ab
3037	C	T	>hCoV-19/England/20140048704/2020|EPI_ISL_420761|2020-03-25	EPI_ISL_420761	orf1ab
8782	T	C	>hCoV-19/England/20140048704/2020|EPI_ISL_420761|2020-03-25	EPI_ISL_420761	orf1ab
14408	C	T	>hCoV-19/England/20140048704/2020|EPI_ISL_420761|2020-03-25	EPI_ISL_420761	orf1ab
17339	C	T	>hCoV-19/England/20140048704/2020|EPI_ISL_420761|2020-03-25	EPI_ISL_420761	orf1ab
23185	C	T	>hCoV-19/England/20140048704/2020|EPI_ISL_420761|2020-03-25	EPI_ISL_420761	S
23403	A	G	>hCoV-19/England/20140048704/2020|EPI_ISL_420761|2020-03-25	EPI_ISL_420761	S
25563	G	T	>hCoV-19/England/20140048704/2020|EPI_ISL_420761|2020-03-25	EPI_ISL_420761	ORF3a
28144	C	T	>hCoV-19/England/20140048704/2020|EPI_ISL_420761|2020-03-25	EPI_ISL_420761	ORF8
241	C	T	>hCoV-19/England/20140048804/2020|EPI_ISL_420762|2020-03-25	EPI_ISL_420762	NonCoding
3037	C	T	>hCoV-19/England/20140048804/2020|EPI_ISL_420762|2020-03-25	EPI_ISL_420762	orf1ab
8782	T	C	>hCoV-19/England/20140048804/2020|EPI_ISL_420762|2020-03-25	EPI_ISL_420762	orf1ab
10948	A	G	>hCoV-19/England/20140048804/2020|EPI_ISL_420762|2020-03-25	EPI_ISL_420762	orf1ab
14408	C	T	>hCoV-19/England/20140048804/2020|EPI_ISL_420762|2020-03-25	EPI_ISL_420762	orf1ab
20056	G	T	>hCoV-19/England/20140048804/2020|EPI_ISL_420762|2020-03-25	EPI_ISL_420762	orf1ab
23403	A	G	>hCoV-19/England/20140048804/2020|EPI_ISL_420762|2020-03-25	EPI_ISL_420762	S
25249	G	T	>hCoV-19/England/20140048804/2020|EPI_ISL_420762|2020-03-25	EPI_ISL_420762	S
27542	C	T	>hCoV-19/England/20140048804/2020|EPI_ISL_420762|2020-03-25	EPI_ISL_420762	ORF7a
28144	C	T	>hCoV-19/England/20140048804/2020|EPI_ISL_420762|2020-03-25	EPI_ISL_420762	ORF8
28881	G	A	>hCoV-19/England/20140048804/2020|EPI_ISL_420762|2020-03-25	EPI_ISL_420762	N
28882	G	A	>hCoV-19/England/20140048804/2020|EPI_ISL_420762|2020-03-25	EPI_ISL_420762	N
28883	G	C	>hCoV-19/England/20140048804/2020|EPI_ISL_420762|2020-03-25	EPI_ISL_420762	N
241	C	T	>hCoV-19/England/20140048904/2020|EPI_ISL_420763|2020-03-25	EPI_ISL_420763	NonCoding
3037	C	T	>hCoV-19/England/20140048904/2020|EPI_ISL_420763|2020-03-25	EPI_ISL_420763	orf1ab
3373	C	A	>hCoV-19/England/20140048904/2020|EPI_ISL_420763|2020-03-25	EPI_ISL_420763	orf1ab
8782	T	C	>hCoV-19/England/20140048904/2020|EPI_ISL_420763|2020-03-25	EPI_ISL_420763	orf1ab
11195	C	T	>hCoV-19/England/20140048904/2020|EPI_ISL_420763|2020-03-25	EPI_ISL_420763	orf1ab
14408	C	T	>hCoV-19/England/20140048904/2020|EPI_ISL_420763|2020-03-25	EPI_ISL_420763	orf1ab
20111	G	A	>hCoV-19/England/20140048904/2020|EPI_ISL_420763|2020-03-25	EPI_ISL_420763	orf1ab
23403	A	G	>hCoV-19/England/20140048904/2020|EPI_ISL_420763|2020-03-25	EPI_ISL_420763	S
28144	C	T	>hCoV-19/England/20140048904/2020|EPI_ISL_420763|2020-03-25	EPI_ISL_420763	ORF8
28881	G	A	>hCoV-19/England/20140048904/2020|EPI_ISL_420763|2020-03-25	EPI_ISL_420763	N
28882	G	A	>hCoV-19/England/20140048904/2020|EPI_ISL_420763|2020-03-25	EPI_ISL_420763	N
28883	G	C	>hCoV-19/England/20140048904/2020|EPI_ISL_420763|2020-03-25	EPI_ISL_420763	N
241	C	T	>hCoV-19/England/20140050604/2020|EPI_ISL_420764|2020-03-26	EPI_ISL_420764	NonCoding
1059	C	T	>hCoV-19/England/20140050604/2020|EPI_ISL_420764|2020-03-26	EPI_ISL_420764	orf1ab
3037	C	T	>hCoV-19/England/20140050604/2020|EPI_ISL_420764|2020-03-26	EPI_ISL_420764	orf1ab
8782	T	C	>hCoV-19/England/20140050604/2020|EPI_ISL_420764|2020-03-26	EPI_ISL_420764	orf1ab
14408	C	T	>hCoV-19/England/20140050604/2020|EPI_ISL_420764|2020-03-26	EPI_ISL_420764	orf1ab
21624	G	A	>hCoV-19/England/20140050604/2020|EPI_ISL_420764|2020-03-26	EPI_ISL_420764	S
23403	A	G	>hCoV-19/England/20140050604/2020|EPI_ISL_420764|2020-03-26	EPI_ISL_420764	S
25563	G	T	>hCoV-19/England/20140050604/2020|EPI_ISL_420764|2020-03-26	EPI_ISL_420764	ORF3a
28144	C	T	>hCoV-19/England/20140050604/2020|EPI_ISL_420764|2020-03-26	EPI_ISL_420764	ORF8
1440	G	A	>hCoV-19/England/20142022504/2020|EPI_ISL_420765|2020-03-27	EPI_ISL_420765	orf1ab
8782	T	C	>hCoV-19/England/20142022504/2020|EPI_ISL_420765|2020-03-27	EPI_ISL_420765	orf1ab
10507	C	T	>hCoV-19/England/20142022504/2020|EPI_ISL_420765|2020-03-27	EPI_ISL_420765	orf1ab
28144	C	T	>hCoV-19/England/20142022504/2020|EPI_ISL_420765|2020-03-27	EPI_ISL_420765	ORF8
8782	T	C	>hCoV-19/England/20142060404/2020|EPI_ISL_420766|2020-03-27	EPI_ISL_420766	orf1ab
11083	G	T	>hCoV-19/England/20142060404/2020|EPI_ISL_420766|2020-03-27	EPI_ISL_420766	orf1ab
14805	C	T	>hCoV-19/England/20142060404/2020|EPI_ISL_420766|2020-03-27	EPI_ISL_420766	orf1ab
23707	C	T	>hCoV-19/England/20142060404/2020|EPI_ISL_420766|2020-03-27	EPI_ISL_420766	S
26144	G	T	>hCoV-19/England/20142060404/2020|EPI_ISL_420766|2020-03-27	EPI_ISL_420766	ORF3a
28144	C	T	>hCoV-19/England/20142060404/2020|EPI_ISL_420766|2020-03-27	EPI_ISL_420766	ORF8
28826	C	T	>hCoV-19/England/20142060404/2020|EPI_ISL_420766|2020-03-27	EPI_ISL_420766	N
241	C	T	>hCoV-19/England/20142060804/2020|EPI_ISL_420767|2020-03-30	EPI_ISL_420767	NonCoding
3037	C	T	>hCoV-19/England/20142060804/2020|EPI_ISL_420767|2020-03-30	EPI_ISL_420767	orf1ab
8782	T	C	>hCoV-19/England/20142060804/2020|EPI_ISL_420767|2020-03-30	EPI_ISL_420767	orf1ab
14408	C	T	>hCoV-19/England/20142060804/2020|EPI_ISL_420767|2020-03-30	EPI_ISL_420767	orf1ab
14709	T	C	>hCoV-19/England/20142060804/2020|EPI_ISL_420767|2020-03-30	EPI_ISL_420767	orf1ab
23403	A	G	>hCoV-19/England/20142060804/2020|EPI_ISL_420767|2020-03-30	EPI_ISL_420767	S
28144	C	T	>hCoV-19/England/20142060804/2020|EPI_ISL_420767|2020-03-30	EPI_ISL_420767	ORF8
28881	G	A	>hCoV-19/England/20142060804/2020|EPI_ISL_420767|2020-03-30	EPI_ISL_420767	N
28882	G	A	>hCoV-19/England/20142060804/2020|EPI_ISL_420767|2020-03-30	EPI_ISL_420767	N
28883	G	C	>hCoV-19/England/20142060804/2020|EPI_ISL_420767|2020-03-30	EPI_ISL_420767	N
241	C	T	>hCoV-19/England/20142060904/2020|EPI_ISL_420768|2020-03-27	EPI_ISL_420768	NonCoding
3037	C	T	>hCoV-19/England/20142060904/2020|EPI_ISL_420768|2020-03-27	EPI_ISL_420768	orf1ab
8782	T	C	>hCoV-19/England/20142060904/2020|EPI_ISL_420768|2020-03-27	EPI_ISL_420768	orf1ab
10097	G	A	>hCoV-19/England/20142060904/2020|EPI_ISL_420768|2020-03-27	EPI_ISL_420768	orf1ab
14408	C	T	>hCoV-19/England/20142060904/2020|EPI_ISL_420768|2020-03-27	EPI_ISL_420768	orf1ab
23403	A	G	>hCoV-19/England/20142060904/2020|EPI_ISL_420768|2020-03-27	EPI_ISL_420768	S
23731	C	T	>hCoV-19/England/20142060904/2020|EPI_ISL_420768|2020-03-27	EPI_ISL_420768	S
28144	C	T	>hCoV-19/England/20142060904/2020|EPI_ISL_420768|2020-03-27	EPI_ISL_420768	ORF8
28580	G	T	>hCoV-19/England/20142060904/2020|EPI_ISL_420768|2020-03-27	EPI_ISL_420768	N
28881	G	A	>hCoV-19/England/20142060904/2020|EPI_ISL_420768|2020-03-27	EPI_ISL_420768	N
28882	G	A	>hCoV-19/England/20142060904/2020|EPI_ISL_420768|2020-03-27	EPI_ISL_420768	N
28883	G	C	>hCoV-19/England/20142060904/2020|EPI_ISL_420768|2020-03-27	EPI_ISL_420768	N
241	C	T	>hCoV-19/England/20142061004/2020|EPI_ISL_420769|2020-03-31	EPI_ISL_420769	NonCoding
3037	C	T	>hCoV-19/England/20142061004/2020|EPI_ISL_420769|2020-03-31	EPI_ISL_420769	orf1ab
8782	T	C	>hCoV-19/England/20142061004/2020|EPI_ISL_420769|2020-03-31	EPI_ISL_420769	orf1ab
14408	C	T	>hCoV-19/England/20142061004/2020|EPI_ISL_420769|2020-03-31	EPI_ISL_420769	orf1ab
18788	C	T	>hCoV-19/England/20142061004/2020|EPI_ISL_420769|2020-03-31	EPI_ISL_420769	orf1ab
19839	T	C	>hCoV-19/England/20142061004/2020|EPI_ISL_420769|2020-03-31	EPI_ISL_420769	orf1ab
23403	A	G	>hCoV-19/England/20142061004/2020|EPI_ISL_420769|2020-03-31	EPI_ISL_420769	S
28144	C	T	>hCoV-19/England/20142061004/2020|EPI_ISL_420769|2020-03-31	EPI_ISL_420769	ORF8
28881	G	A	>hCoV-19/England/20142061004/2020|EPI_ISL_420769|2020-03-31	EPI_ISL_420769	N
28882	G	A	>hCoV-19/England/20142061004/2020|EPI_ISL_420769|2020-03-31	EPI_ISL_420769	N
28883	G	C	>hCoV-19/England/20142061004/2020|EPI_ISL_420769|2020-03-31	EPI_ISL_420769	N
241	C	T	>hCoV-19/England/20142061304/2020|EPI_ISL_420770|2020-03-27	EPI_ISL_420770	NonCoding
3037	C	T	>hCoV-19/England/20142061304/2020|EPI_ISL_420770|2020-03-27	EPI_ISL_420770	orf1ab
8782	T	C	>hCoV-19/England/20142061304/2020|EPI_ISL_420770|2020-03-27	EPI_ISL_420770	orf1ab
10097	G	A	>hCoV-19/England/20142061304/2020|EPI_ISL_420770|2020-03-27	EPI_ISL_420770	orf1ab
14408	C	T	>hCoV-19/England/20142061304/2020|EPI_ISL_420770|2020-03-27	EPI_ISL_420770	orf1ab
18573	T	A	>hCoV-19/England/20142061304/2020|EPI_ISL_420770|2020-03-27	EPI_ISL_420770	orf1ab
21603	A	G	>hCoV-19/England/20142061304/2020|EPI_ISL_420770|2020-03-27	EPI_ISL_420770	S
23403	A	G	>hCoV-19/England/20142061304/2020|EPI_ISL_420770|2020-03-27	EPI_ISL_420770	S
23731	C	T	>hCoV-19/England/20142061304/2020|EPI_ISL_420770|2020-03-27	EPI_ISL_420770	S
27406	C	T	>hCoV-19/England/20142061304/2020|EPI_ISL_420770|2020-03-27	EPI_ISL_420770	ORF7a
28881	G	A	>hCoV-19/England/20142061304/2020|EPI_ISL_420770|2020-03-27	EPI_ISL_420770	N
28882	G	A	>hCoV-19/England/20142061304/2020|EPI_ISL_420770|2020-03-27	EPI_ISL_420770	N
28883	G	C	>hCoV-19/England/20142061304/2020|EPI_ISL_420770|2020-03-27	EPI_ISL_420770	N
1440	G	A	>hCoV-19/England/20142061404/2020|EPI_ISL_420771|2020-03-27	EPI_ISL_420771	orf1ab
5512	C	T	>hCoV-19/England/20142061404/2020|EPI_ISL_420771|2020-03-27	EPI_ISL_420771	orf1ab
8782	T	C	>hCoV-19/England/20142061404/2020|EPI_ISL_420771|2020-03-27	EPI_ISL_420771	orf1ab
10507	C	T	>hCoV-19/England/20142061404/2020|EPI_ISL_420771|2020-03-27	EPI_ISL_420771	orf1ab
28144	C	T	>hCoV-19/England/20142061404/2020|EPI_ISL_420771|2020-03-27	EPI_ISL_420771	ORF8
241	C	T	>hCoV-19/England/20142061804/2020|EPI_ISL_420772|2020-03-30	EPI_ISL_420772	NonCoding
3037	C	T	>hCoV-19/England/20142061804/2020|EPI_ISL_420772|2020-03-30	EPI_ISL_420772	orf1ab
5826	C	T	>hCoV-19/England/20142061804/2020|EPI_ISL_420772|2020-03-30	EPI_ISL_420772	orf1ab
8782	T	C	>hCoV-19/England/20142061804/2020|EPI_ISL_420772|2020-03-30	EPI_ISL_420772	orf1ab
14408	C	T	>hCoV-19/England/20142061804/2020|EPI_ISL_420772|2020-03-30	EPI_ISL_420772	orf1ab
16289	C	T	>hCoV-19/England/20142061804/2020|EPI_ISL_420772|2020-03-30	EPI_ISL_420772	orf1ab
23403	A	G	>hCoV-19/England/20142061804/2020|EPI_ISL_420772|2020-03-30	EPI_ISL_420772	S
25429	G	T	>hCoV-19/England/20142061804/2020|EPI_ISL_420772|2020-03-30	EPI_ISL_420772	ORF3a
27703	G	T	>hCoV-19/England/20142061804/2020|EPI_ISL_420772|2020-03-30	EPI_ISL_420772	ORF7a
28144	C	T	>hCoV-19/England/20142061804/2020|EPI_ISL_420772|2020-03-30	EPI_ISL_420772	ORF8
28576	G	A	>hCoV-19/England/20142061804/2020|EPI_ISL_420772|2020-03-30	EPI_ISL_420772	N
241	C	T	>hCoV-19/England/20142062204/2020|EPI_ISL_420773|2020-03-30	EPI_ISL_420773	NonCoding
3037	C	T	>hCoV-19/England/20142062204/2020|EPI_ISL_420773|2020-03-30	EPI_ISL_420773	orf1ab
8782	T	C	>hCoV-19/England/20142062204/2020|EPI_ISL_420773|2020-03-30	EPI_ISL_420773	orf1ab
14408	C	T	>hCoV-19/England/20142062204/2020|EPI_ISL_420773|2020-03-30	EPI_ISL_420773	orf1ab
23403	A	G	>hCoV-19/England/20142062204/2020|EPI_ISL_420773|2020-03-30	EPI_ISL_420773	S
28144	C	T	>hCoV-19/England/20142062204/2020|EPI_ISL_420773|2020-03-30	EPI_ISL_420773	ORF8
28881	G	A	>hCoV-19/England/20142062204/2020|EPI_ISL_420773|2020-03-30	EPI_ISL_420773	N
28882	G	A	>hCoV-19/England/20142062204/2020|EPI_ISL_420773|2020-03-30	EPI_ISL_420773	N
28883	G	C	>hCoV-19/England/20142062204/2020|EPI_ISL_420773|2020-03-30	EPI_ISL_420773	N
241	C	T	>hCoV-19/England/20142062604/2020|EPI_ISL_420774|2020-03-28	EPI_ISL_420774	NonCoding
3037	C	T	>hCoV-19/England/20142062604/2020|EPI_ISL_420774|2020-03-28	EPI_ISL_420774	orf1ab
8782	T	C	>hCoV-19/England/20142062604/2020|EPI_ISL_420774|2020-03-28	EPI_ISL_420774	orf1ab
14408	C	T	>hCoV-19/England/20142062604/2020|EPI_ISL_420774|2020-03-28	EPI_ISL_420774	orf1ab
23403	A	G	>hCoV-19/England/20142062604/2020|EPI_ISL_420774|2020-03-28	EPI_ISL_420774	S
28144	C	T	>hCoV-19/England/20142062604/2020|EPI_ISL_420774|2020-03-28	EPI_ISL_420774	ORF8
28881	G	A	>hCoV-19/England/20142062604/2020|EPI_ISL_420774|2020-03-28	EPI_ISL_420774	N
28882	G	A	>hCoV-19/England/20142062604/2020|EPI_ISL_420774|2020-03-28	EPI_ISL_420774	N
28883	G	C	>hCoV-19/England/20142062604/2020|EPI_ISL_420774|2020-03-28	EPI_ISL_420774	N
241	C	T	>hCoV-19/England/20142062904/2020|EPI_ISL_420775|2020-03-30	EPI_ISL_420775	NonCoding
3037	C	T	>hCoV-19/England/20142062904/2020|EPI_ISL_420775|2020-03-30	EPI_ISL_420775	orf1ab
8782	T	C	>hCoV-19/England/20142062904/2020|EPI_ISL_420775|2020-03-30	EPI_ISL_420775	orf1ab
14408	C	T	>hCoV-19/England/20142062904/2020|EPI_ISL_420775|2020-03-30	EPI_ISL_420775	orf1ab
23403	A	G	>hCoV-19/England/20142062904/2020|EPI_ISL_420775|2020-03-30	EPI_ISL_420775	S
25782	C	T	>hCoV-19/England/20142062904/2020|EPI_ISL_420775|2020-03-30	EPI_ISL_420775	ORF3a
26530	A	G	>hCoV-19/England/20142062904/2020|EPI_ISL_420775|2020-03-30	EPI_ISL_420775	M
28144	C	T	>hCoV-19/England/20142062904/2020|EPI_ISL_420775|2020-03-30	EPI_ISL_420775	ORF8
28739	G	T	>hCoV-19/England/20142062904/2020|EPI_ISL_420775|2020-03-30	EPI_ISL_420775	N
241	C	T	>hCoV-19/England/20142063004/2020|EPI_ISL_420776|2020-03-27	EPI_ISL_420776	NonCoding
3037	C	T	>hCoV-19/England/20142063004/2020|EPI_ISL_420776|2020-03-27	EPI_ISL_420776	orf1ab
8782	T	C	>hCoV-19/England/20142063004/2020|EPI_ISL_420776|2020-03-27	EPI_ISL_420776	orf1ab
14408	C	T	>hCoV-19/England/20142063004/2020|EPI_ISL_420776|2020-03-27	EPI_ISL_420776	orf1ab
23403	A	G	>hCoV-19/England/20142063004/2020|EPI_ISL_420776|2020-03-27	EPI_ISL_420776	S
28144	C	T	>hCoV-19/England/20142063004/2020|EPI_ISL_420776|2020-03-27	EPI_ISL_420776	ORF8
28881	G	A	>hCoV-19/England/20142063004/2020|EPI_ISL_420776|2020-03-27	EPI_ISL_420776	N
28882	G	A	>hCoV-19/England/20142063004/2020|EPI_ISL_420776|2020-03-27	EPI_ISL_420776	N
28883	G	C	>hCoV-19/England/20142063004/2020|EPI_ISL_420776|2020-03-27	EPI_ISL_420776	N
241	C	T	>hCoV-19/USA/AZ_4811/2020|EPI_ISL_420784|2020-03-02	EPI_ISL_420784	NonCoding
3037	C	T	>hCoV-19/USA/AZ_4811/2020|EPI_ISL_420784|2020-03-02	EPI_ISL_420784	orf1ab
8782	T	C	>hCoV-19/USA/AZ_4811/2020|EPI_ISL_420784|2020-03-02	EPI_ISL_420784	orf1ab
14408	C	T	>hCoV-19/USA/AZ_4811/2020|EPI_ISL_420784|2020-03-02	EPI_ISL_420784	orf1ab
19839	T	C	>hCoV-19/USA/AZ_4811/2020|EPI_ISL_420784|2020-03-02	EPI_ISL_420784	orf1ab
23403	A	G	>hCoV-19/USA/AZ_4811/2020|EPI_ISL_420784|2020-03-02	EPI_ISL_420784	S
28144	C	T	>hCoV-19/USA/AZ_4811/2020|EPI_ISL_420784|2020-03-02	EPI_ISL_420784	ORF8
28881	G	A	>hCoV-19/USA/AZ_4811/2020|EPI_ISL_420784|2020-03-02	EPI_ISL_420784	N
28882	G	A	>hCoV-19/USA/AZ_4811/2020|EPI_ISL_420784|2020-03-02	EPI_ISL_420784	N
28883	G	C	>hCoV-19/USA/AZ_4811/2020|EPI_ISL_420784|2020-03-02	EPI_ISL_420784	N
241	C	T	>hCoV-19/USA/FL_6318/2020|EPI_ISL_420785|2020-03-02	EPI_ISL_420785	NonCoding
3037	C	T	>hCoV-19/USA/FL_6318/2020|EPI_ISL_420785|2020-03-02	EPI_ISL_420785	orf1ab
8782	T	C	>hCoV-19/USA/FL_6318/2020|EPI_ISL_420785|2020-03-02	EPI_ISL_420785	orf1ab
14408	C	T	>hCoV-19/USA/FL_6318/2020|EPI_ISL_420785|2020-03-02	EPI_ISL_420785	orf1ab
23403	A	G	>hCoV-19/USA/FL_6318/2020|EPI_ISL_420785|2020-03-02	EPI_ISL_420785	S
28144	C	T	>hCoV-19/USA/FL_6318/2020|EPI_ISL_420785|2020-03-02	EPI_ISL_420785	ORF8
28881	G	A	>hCoV-19/USA/FL_6318/2020|EPI_ISL_420785|2020-03-02	EPI_ISL_420785	N
28882	G	A	>hCoV-19/USA/FL_6318/2020|EPI_ISL_420785|2020-03-02	EPI_ISL_420785	N
28883	G	C	>hCoV-19/USA/FL_6318/2020|EPI_ISL_420785|2020-03-02	EPI_ISL_420785	N
490	T	A	>hCoV-19/USA/GA_1320/2020|EPI_ISL_420786|2020-03-03	EPI_ISL_420786	orf1ab
3177	C	T	>hCoV-19/USA/GA_1320/2020|EPI_ISL_420786|2020-03-03	EPI_ISL_420786	orf1ab
18736	T	C	>hCoV-19/USA/GA_1320/2020|EPI_ISL_420786|2020-03-03	EPI_ISL_420786	orf1ab
24034	C	T	>hCoV-19/USA/GA_1320/2020|EPI_ISL_420786|2020-03-03	EPI_ISL_420786	S
26729	T	C	>hCoV-19/USA/GA_1320/2020|EPI_ISL_420786|2020-03-03	EPI_ISL_420786	M
28077	G	C	>hCoV-19/USA/GA_1320/2020|EPI_ISL_420786|2020-03-03	EPI_ISL_420786	ORF8
29700	A	G	>hCoV-19/USA/GA_1320/2020|EPI_ISL_420786|2020-03-03	EPI_ISL_420786	NonCoding
241	C	T	>hCoV-19/USA/GA_1299/2020|EPI_ISL_420787|2020-03-03	EPI_ISL_420787	NonCoding
3037	C	T	>hCoV-19/USA/GA_1299/2020|EPI_ISL_420787|2020-03-03	EPI_ISL_420787	orf1ab
8782	T	C	>hCoV-19/USA/GA_1299/2020|EPI_ISL_420787|2020-03-03	EPI_ISL_420787	orf1ab
14408	C	T	>hCoV-19/USA/GA_1299/2020|EPI_ISL_420787|2020-03-03	EPI_ISL_420787	orf1ab
23403	A	G	>hCoV-19/USA/GA_1299/2020|EPI_ISL_420787|2020-03-03	EPI_ISL_420787	S
25554	T	G	>hCoV-19/USA/GA_1299/2020|EPI_ISL_420787|2020-03-03	EPI_ISL_420787	ORF3a
28144	C	T	>hCoV-19/USA/GA_1299/2020|EPI_ISL_420787|2020-03-03	EPI_ISL_420787	ORF8
28881	G	A	>hCoV-19/USA/GA_1299/2020|EPI_ISL_420787|2020-03-03	EPI_ISL_420787	N
28882	G	A	>hCoV-19/USA/GA_1299/2020|EPI_ISL_420787|2020-03-03	EPI_ISL_420787	N
28883	G	C	>hCoV-19/USA/GA_1299/2020|EPI_ISL_420787|2020-03-03	EPI_ISL_420787	N
490	T	A	>hCoV-19/USA/GA_1445/2020|EPI_ISL_420788|2020-03-04	EPI_ISL_420788	orf1ab
3177	C	T	>hCoV-19/USA/GA_1445/2020|EPI_ISL_420788|2020-03-04	EPI_ISL_420788	orf1ab
18736	T	C	>hCoV-19/USA/GA_1445/2020|EPI_ISL_420788|2020-03-04	EPI_ISL_420788	orf1ab
24034	C	T	>hCoV-19/USA/GA_1445/2020|EPI_ISL_420788|2020-03-04	EPI_ISL_420788	S
26729	T	C	>hCoV-19/USA/GA_1445/2020|EPI_ISL_420788|2020-03-04	EPI_ISL_420788	M
28077	G	C	>hCoV-19/USA/GA_1445/2020|EPI_ISL_420788|2020-03-04	EPI_ISL_420788	ORF8
29700	A	G	>hCoV-19/USA/GA_1445/2020|EPI_ISL_420788|2020-03-04	EPI_ISL_420788	NonCoding
8782	T	C	>hCoV-19/USA/IL_1375/2020|EPI_ISL_420789|2020-03-01	EPI_ISL_420789	orf1ab
28144	C	T	>hCoV-19/USA/IL_1375/2020|EPI_ISL_420789|2020-03-01	EPI_ISL_420789	ORF8
8782	T	C	>hCoV-19/USA/IL_1293/2020|EPI_ISL_420790|2020-03-01	EPI_ISL_420790	orf1ab
28144	C	T	>hCoV-19/USA/IL_1293/2020|EPI_ISL_420790|2020-03-01	EPI_ISL_420790	ORF8
241	C	T	>hCoV-19/USA/NH_0004/2020|EPI_ISL_420791|2020-02-29	EPI_ISL_420791	NonCoding
1059	C	T	>hCoV-19/USA/NH_0004/2020|EPI_ISL_420791|2020-02-29	EPI_ISL_420791	orf1ab
3037	C	T	>hCoV-19/USA/NH_0004/2020|EPI_ISL_420791|2020-02-29	EPI_ISL_420791	orf1ab
8782	T	C	>hCoV-19/USA/NH_0004/2020|EPI_ISL_420791|2020-02-29	EPI_ISL_420791	orf1ab
13006	T	C	>hCoV-19/USA/NH_0004/2020|EPI_ISL_420791|2020-02-29	EPI_ISL_420791	orf1ab
14408	C	T	>hCoV-19/USA/NH_0004/2020|EPI_ISL_420791|2020-02-29	EPI_ISL_420791	orf1ab
23403	A	G	>hCoV-19/USA/NH_0004/2020|EPI_ISL_420791|2020-02-29	EPI_ISL_420791	S
25563	G	T	>hCoV-19/USA/NH_0004/2020|EPI_ISL_420791|2020-02-29	EPI_ISL_420791	ORF3a
25688	C	T	>hCoV-19/USA/NH_0004/2020|EPI_ISL_420791|2020-02-29	EPI_ISL_420791	ORF3a
28144	C	T	>hCoV-19/USA/NH_0004/2020|EPI_ISL_420791|2020-02-29	EPI_ISL_420791	ORF8
241	C	T	>hCoV-19/USA/NH_0008/2020|EPI_ISL_420792|2020-03-02	EPI_ISL_420792	NonCoding
1059	C	T	>hCoV-19/USA/NH_0008/2020|EPI_ISL_420792|2020-03-02	EPI_ISL_420792	orf1ab
3037	C	T	>hCoV-19/USA/NH_0008/2020|EPI_ISL_420792|2020-03-02	EPI_ISL_420792	orf1ab
8782	T	C	>hCoV-19/USA/NH_0008/2020|EPI_ISL_420792|2020-03-02	EPI_ISL_420792	orf1ab
13006	T	C	>hCoV-19/USA/NH_0008/2020|EPI_ISL_420792|2020-03-02	EPI_ISL_420792	orf1ab
14408	C	T	>hCoV-19/USA/NH_0008/2020|EPI_ISL_420792|2020-03-02	EPI_ISL_420792	orf1ab
23403	A	G	>hCoV-19/USA/NH_0008/2020|EPI_ISL_420792|2020-03-02	EPI_ISL_420792	S
25563	G	T	>hCoV-19/USA/NH_0008/2020|EPI_ISL_420792|2020-03-02	EPI_ISL_420792	ORF3a
25688	C	T	>hCoV-19/USA/NH_0008/2020|EPI_ISL_420792|2020-03-02	EPI_ISL_420792	ORF3a
28144	C	T	>hCoV-19/USA/NH_0008/2020|EPI_ISL_420792|2020-03-02	EPI_ISL_420792	ORF8
241	C	T	>hCoV-19/USA/NY_2929/2020|EPI_ISL_420793|2020-03-02	EPI_ISL_420793	NonCoding
1059	C	T	>hCoV-19/USA/NY_2929/2020|EPI_ISL_420793|2020-03-02	EPI_ISL_420793	orf1ab
3037	C	T	>hCoV-19/USA/NY_2929/2020|EPI_ISL_420793|2020-03-02	EPI_ISL_420793	orf1ab
8782	T	C	>hCoV-19/USA/NY_2929/2020|EPI_ISL_420793|2020-03-02	EPI_ISL_420793	orf1ab
14408	C	T	>hCoV-19/USA/NY_2929/2020|EPI_ISL_420793|2020-03-02	EPI_ISL_420793	orf1ab
23403	A	G	>hCoV-19/USA/NY_2929/2020|EPI_ISL_420793|2020-03-02	EPI_ISL_420793	S
25563	G	T	>hCoV-19/USA/NY_2929/2020|EPI_ISL_420793|2020-03-02	EPI_ISL_420793	ORF3a
28144	C	T	>hCoV-19/USA/NY_2929/2020|EPI_ISL_420793|2020-03-02	EPI_ISL_420793	ORF8
8782	T	C	>hCoV-19/USA/OR_5430/2020|EPI_ISL_420794|2020-03-01	EPI_ISL_420794	orf1ab
11083	G	T	>hCoV-19/USA/OR_5430/2020|EPI_ISL_420794|2020-03-01	EPI_ISL_420794	orf1ab
14805	C	T	>hCoV-19/USA/OR_5430/2020|EPI_ISL_420794|2020-03-01	EPI_ISL_420794	orf1ab
26144	G	T	>hCoV-19/USA/OR_5430/2020|EPI_ISL_420794|2020-03-01	EPI_ISL_420794	ORF3a
28144	C	T	>hCoV-19/USA/OR_5430/2020|EPI_ISL_420794|2020-03-01	EPI_ISL_420794	ORF8
241	C	T	>hCoV-19/USA/RI_0556/2020|EPI_ISL_420795|2020-03-01	EPI_ISL_420795	NonCoding
3037	C	T	>hCoV-19/USA/RI_0556/2020|EPI_ISL_420795|2020-03-01	EPI_ISL_420795	orf1ab
8782	T	C	>hCoV-19/USA/RI_0556/2020|EPI_ISL_420795|2020-03-01	EPI_ISL_420795	orf1ab
14408	C	T	>hCoV-19/USA/RI_0556/2020|EPI_ISL_420795|2020-03-01	EPI_ISL_420795	orf1ab
20268	A	G	>hCoV-19/USA/RI_0556/2020|EPI_ISL_420795|2020-03-01	EPI_ISL_420795	orf1ab
23403	A	G	>hCoV-19/USA/RI_0556/2020|EPI_ISL_420795|2020-03-01	EPI_ISL_420795	S
27684	C	T	>hCoV-19/USA/RI_0556/2020|EPI_ISL_420795|2020-03-01	EPI_ISL_420795	ORF7a
28144	C	T	>hCoV-19/USA/RI_0556/2020|EPI_ISL_420795|2020-03-01	EPI_ISL_420795	ORF8
8782	T	C	>hCoV-19/USA/TX_2039/2020|EPI_ISL_420796|2020-02-29	EPI_ISL_420796	orf1ab
11083	G	T	>hCoV-19/USA/TX_2039/2020|EPI_ISL_420796|2020-02-29	EPI_ISL_420796	orf1ab
28144	C	T	>hCoV-19/USA/TX_2039/2020|EPI_ISL_420796|2020-02-29	EPI_ISL_420796	ORF8
29353	C	T	>hCoV-19/USA/TX_2039/2020|EPI_ISL_420796|2020-02-29	EPI_ISL_420796	N
29546	C	T	>hCoV-19/USA/TX_2039/2020|EPI_ISL_420796|2020-02-29	EPI_ISL_420796	NonCoding
241	C	T	>hCoV-19/USA/TX_2817/2020|EPI_ISL_420797|2020-03-01	EPI_ISL_420797	NonCoding
932	G	A	>hCoV-19/USA/TX_2817/2020|EPI_ISL_420797|2020-03-01	EPI_ISL_420797	orf1ab
3037	C	T	>hCoV-19/USA/TX_2817/2020|EPI_ISL_420797|2020-03-01	EPI_ISL_420797	orf1ab
8782	T	C	>hCoV-19/USA/TX_2817/2020|EPI_ISL_420797|2020-03-01	EPI_ISL_420797	orf1ab
14408	C	T	>hCoV-19/USA/TX_2817/2020|EPI_ISL_420797|2020-03-01	EPI_ISL_420797	orf1ab
18877	C	T	>hCoV-19/USA/TX_2817/2020|EPI_ISL_420797|2020-03-01	EPI_ISL_420797	orf1ab
23403	A	G	>hCoV-19/USA/TX_2817/2020|EPI_ISL_420797|2020-03-01	EPI_ISL_420797	S
25563	G	T	>hCoV-19/USA/TX_2817/2020|EPI_ISL_420797|2020-03-01	EPI_ISL_420797	ORF3a
28144	C	T	>hCoV-19/USA/TX_2817/2020|EPI_ISL_420797|2020-03-01	EPI_ISL_420797	ORF8
241	C	T	>hCoV-19/USA/TX_2967/2020|EPI_ISL_420798|2020-03-01	EPI_ISL_420798	NonCoding
3037	C	T	>hCoV-19/USA/TX_2967/2020|EPI_ISL_420798|2020-03-01	EPI_ISL_420798	orf1ab
8782	T	C	>hCoV-19/USA/TX_2967/2020|EPI_ISL_420798|2020-03-01	EPI_ISL_420798	orf1ab
14408	C	T	>hCoV-19/USA/TX_2967/2020|EPI_ISL_420798|2020-03-01	EPI_ISL_420798	orf1ab
18877	C	T	>hCoV-19/USA/TX_2967/2020|EPI_ISL_420798|2020-03-01	EPI_ISL_420798	orf1ab
23403	A	G	>hCoV-19/USA/TX_2967/2020|EPI_ISL_420798|2020-03-01	EPI_ISL_420798	S
25563	G	T	>hCoV-19/USA/TX_2967/2020|EPI_ISL_420798|2020-03-01	EPI_ISL_420798	ORF3a
28144	C	T	>hCoV-19/USA/TX_2967/2020|EPI_ISL_420798|2020-03-01	EPI_ISL_420798	ORF8
5572	G	T	>hCoV-19/South Korea/BA-ACH_2604/2020|EPI_ISL_420799|2020-02-27	EPI_ISL_420799	orf1ab
8782	T	C	>hCoV-19/South Korea/BA-ACH_2604/2020|EPI_ISL_420799|2020-02-27	EPI_ISL_420799	orf1ab
11083	G	T	>hCoV-19/South Korea/BA-ACH_2604/2020|EPI_ISL_420799|2020-02-27	EPI_ISL_420799	orf1ab
14805	C	T	>hCoV-19/South Korea/BA-ACH_2604/2020|EPI_ISL_420799|2020-02-27	EPI_ISL_420799	orf1ab
26144	G	T	>hCoV-19/South Korea/BA-ACH_2604/2020|EPI_ISL_420799|2020-02-27	EPI_ISL_420799	ORF3a
28144	C	T	>hCoV-19/South Korea/BA-ACH_2604/2020|EPI_ISL_420799|2020-02-27	EPI_ISL_420799	ORF8
28311	C	T	>hCoV-19/South Korea/BA-ACH_2604/2020|EPI_ISL_420799|2020-02-27	EPI_ISL_420799	N
5572	G	T	>hCoV-19/South Korea/BA-ACH_2718/2020|EPI_ISL_420800|2020-02-29	EPI_ISL_420800	orf1ab
8782	T	C	>hCoV-19/South Korea/BA-ACH_2718/2020|EPI_ISL_420800|2020-02-29	EPI_ISL_420800	orf1ab
11083	G	T	>hCoV-19/South Korea/BA-ACH_2718/2020|EPI_ISL_420800|2020-02-29	EPI_ISL_420800	orf1ab
14805	C	T	>hCoV-19/South Korea/BA-ACH_2718/2020|EPI_ISL_420800|2020-02-29	EPI_ISL_420800	orf1ab
26144	G	T	>hCoV-19/South Korea/BA-ACH_2718/2020|EPI_ISL_420800|2020-02-29	EPI_ISL_420800	ORF3a
28144	C	T	>hCoV-19/South Korea/BA-ACH_2718/2020|EPI_ISL_420800|2020-02-29	EPI_ISL_420800	ORF8
28311	C	T	>hCoV-19/South Korea/BA-ACH_2718/2020|EPI_ISL_420800|2020-02-29	EPI_ISL_420800	N
5572	G	T	>hCoV-19/South Korea/BA-ACH_2719/2020|EPI_ISL_420801|2020-02-29	EPI_ISL_420801	orf1ab
8782	T	C	>hCoV-19/South Korea/BA-ACH_2719/2020|EPI_ISL_420801|2020-02-29	EPI_ISL_420801	orf1ab
11083	G	T	>hCoV-19/South Korea/BA-ACH_2719/2020|EPI_ISL_420801|2020-02-29	EPI_ISL_420801	orf1ab
14805	C	T	>hCoV-19/South Korea/BA-ACH_2719/2020|EPI_ISL_420801|2020-02-29	EPI_ISL_420801	orf1ab
26144	G	T	>hCoV-19/South Korea/BA-ACH_2719/2020|EPI_ISL_420801|2020-02-29	EPI_ISL_420801	ORF3a
28144	C	T	>hCoV-19/South Korea/BA-ACH_2719/2020|EPI_ISL_420801|2020-02-29	EPI_ISL_420801	ORF8
28311	C	T	>hCoV-19/South Korea/BA-ACH_2719/2020|EPI_ISL_420801|2020-02-29	EPI_ISL_420801	N
241	C	T	>hCoV-19/USA/UT-089/2020|EPI_ISL_420803|2020-03-12	EPI_ISL_420803	NonCoding
3037	C	T	>hCoV-19/USA/UT-089/2020|EPI_ISL_420803|2020-03-12	EPI_ISL_420803	orf1ab
8782	T	C	>hCoV-19/USA/UT-089/2020|EPI_ISL_420803|2020-03-12	EPI_ISL_420803	orf1ab
14408	C	T	>hCoV-19/USA/UT-089/2020|EPI_ISL_420803|2020-03-12	EPI_ISL_420803	orf1ab
23403	A	G	>hCoV-19/USA/UT-089/2020|EPI_ISL_420803|2020-03-12	EPI_ISL_420803	S
28144	C	T	>hCoV-19/USA/UT-089/2020|EPI_ISL_420803|2020-03-12	EPI_ISL_420803	ORF8
241	C	T	>hCoV-19/USA/UT-090/2020|EPI_ISL_420804|2020-03-14	EPI_ISL_420804	NonCoding
3037	C	T	>hCoV-19/USA/UT-090/2020|EPI_ISL_420804|2020-03-14	EPI_ISL_420804	orf1ab
8782	T	C	>hCoV-19/USA/UT-090/2020|EPI_ISL_420804|2020-03-14	EPI_ISL_420804	orf1ab
14408	C	T	>hCoV-19/USA/UT-090/2020|EPI_ISL_420804|2020-03-14	EPI_ISL_420804	orf1ab
23403	A	G	>hCoV-19/USA/UT-090/2020|EPI_ISL_420804|2020-03-14	EPI_ISL_420804	S
28144	C	T	>hCoV-19/USA/UT-090/2020|EPI_ISL_420804|2020-03-14	EPI_ISL_420804	ORF8
8782	T	C	>hCoV-19/USA/UT-0159/2020|EPI_ISL_420805|2020-03-14	EPI_ISL_420805	orf1ab
12357	C	T	>hCoV-19/USA/UT-0159/2020|EPI_ISL_420805|2020-03-14	EPI_ISL_420805	orf1ab
21855	C	T	>hCoV-19/USA/UT-0159/2020|EPI_ISL_420805|2020-03-14	EPI_ISL_420805	S
28144	C	T	>hCoV-19/USA/UT-0159/2020|EPI_ISL_420805|2020-03-14	EPI_ISL_420805	ORF8
17747	C	T	>hCoV-19/USA/UT-0284/2020|EPI_ISL_420806|2020-03-14	EPI_ISL_420806	orf1ab
17858	A	G	>hCoV-19/USA/UT-0284/2020|EPI_ISL_420806|2020-03-14	EPI_ISL_420806	orf1ab
18060	C	T	>hCoV-19/USA/UT-0284/2020|EPI_ISL_420806|2020-03-14	EPI_ISL_420806	orf1ab
241	C	T	>hCoV-19/USA/UT-0287/2020|EPI_ISL_420807|2020-03-23	EPI_ISL_420807	NonCoding
1403	C	T	>hCoV-19/USA/UT-0287/2020|EPI_ISL_420807|2020-03-23	EPI_ISL_420807	orf1ab
3037	C	T	>hCoV-19/USA/UT-0287/2020|EPI_ISL_420807|2020-03-23	EPI_ISL_420807	orf1ab
8782	T	C	>hCoV-19/USA/UT-0287/2020|EPI_ISL_420807|2020-03-23	EPI_ISL_420807	orf1ab
14408	C	T	>hCoV-19/USA/UT-0287/2020|EPI_ISL_420807|2020-03-23	EPI_ISL_420807	orf1ab
23403	A	G	>hCoV-19/USA/UT-0287/2020|EPI_ISL_420807|2020-03-23	EPI_ISL_420807	S
25552	G	T	>hCoV-19/USA/UT-0287/2020|EPI_ISL_420807|2020-03-23	EPI_ISL_420807	ORF3a
28144	C	T	>hCoV-19/USA/UT-0287/2020|EPI_ISL_420807|2020-03-23	EPI_ISL_420807	ORF8
28881	G	A	>hCoV-19/USA/UT-0287/2020|EPI_ISL_420807|2020-03-23	EPI_ISL_420807	N
28882	G	A	>hCoV-19/USA/UT-0287/2020|EPI_ISL_420807|2020-03-23	EPI_ISL_420807	N
28883	G	C	>hCoV-19/USA/UT-0287/2020|EPI_ISL_420807|2020-03-23	EPI_ISL_420807	N
490	T	A	>hCoV-19/USA/UT-0288/2020|EPI_ISL_420808|2020-03-24	EPI_ISL_420808	orf1ab
3177	C	T	>hCoV-19/USA/UT-0288/2020|EPI_ISL_420808|2020-03-24	EPI_ISL_420808	orf1ab
18736	T	C	>hCoV-19/USA/UT-0288/2020|EPI_ISL_420808|2020-03-24	EPI_ISL_420808	orf1ab
19684	G	T	>hCoV-19/USA/UT-0288/2020|EPI_ISL_420808|2020-03-24	EPI_ISL_420808	orf1ab
24034	C	T	>hCoV-19/USA/UT-0288/2020|EPI_ISL_420808|2020-03-24	EPI_ISL_420808	S
26729	T	C	>hCoV-19/USA/UT-0288/2020|EPI_ISL_420808|2020-03-24	EPI_ISL_420808	M
28077	G	C	>hCoV-19/USA/UT-0288/2020|EPI_ISL_420808|2020-03-24	EPI_ISL_420808	ORF8
29700	A	G	>hCoV-19/USA/UT-0288/2020|EPI_ISL_420808|2020-03-24	EPI_ISL_420808	NonCoding
241	C	T	>hCoV-19/USA/UT-0289/2020|EPI_ISL_420809|2020-03-24	EPI_ISL_420809	NonCoding
1059	C	T	>hCoV-19/USA/UT-0289/2020|EPI_ISL_420809|2020-03-24	EPI_ISL_420809	orf1ab
3037	C	T	>hCoV-19/USA/UT-0289/2020|EPI_ISL_420809|2020-03-24	EPI_ISL_420809	orf1ab
8782	T	C	>hCoV-19/USA/UT-0289/2020|EPI_ISL_420809|2020-03-24	EPI_ISL_420809	orf1ab
14408	C	T	>hCoV-19/USA/UT-0289/2020|EPI_ISL_420809|2020-03-24	EPI_ISL_420809	orf1ab
23403	A	G	>hCoV-19/USA/UT-0289/2020|EPI_ISL_420809|2020-03-24	EPI_ISL_420809	S
25563	G	T	>hCoV-19/USA/UT-0289/2020|EPI_ISL_420809|2020-03-24	EPI_ISL_420809	ORF3a
28144	C	T	>hCoV-19/USA/UT-0289/2020|EPI_ISL_420809|2020-03-24	EPI_ISL_420809	ORF8
241	C	T	>hCoV-19/USA/UT-0290/2020|EPI_ISL_420810|2020-03-27	EPI_ISL_420810	NonCoding
1059	C	T	>hCoV-19/USA/UT-0290/2020|EPI_ISL_420810|2020-03-27	EPI_ISL_420810	orf1ab
3037	C	T	>hCoV-19/USA/UT-0290/2020|EPI_ISL_420810|2020-03-27	EPI_ISL_420810	orf1ab
8782	T	C	>hCoV-19/USA/UT-0290/2020|EPI_ISL_420810|2020-03-27	EPI_ISL_420810	orf1ab
14408	C	T	>hCoV-19/USA/UT-0290/2020|EPI_ISL_420810|2020-03-27	EPI_ISL_420810	orf1ab
19366	C	T	>hCoV-19/USA/UT-0290/2020|EPI_ISL_420810|2020-03-27	EPI_ISL_420810	orf1ab
22468	G	T	>hCoV-19/USA/UT-0290/2020|EPI_ISL_420810|2020-03-27	EPI_ISL_420810	S
23403	A	G	>hCoV-19/USA/UT-0290/2020|EPI_ISL_420810|2020-03-27	EPI_ISL_420810	S
23593	G	T	>hCoV-19/USA/UT-0290/2020|EPI_ISL_420810|2020-03-27	EPI_ISL_420810	S
25250	G	T	>hCoV-19/USA/UT-0290/2020|EPI_ISL_420810|2020-03-27	EPI_ISL_420810	S
25563	G	T	>hCoV-19/USA/UT-0290/2020|EPI_ISL_420810|2020-03-27	EPI_ISL_420810	ORF3a
27964	C	T	>hCoV-19/USA/UT-0290/2020|EPI_ISL_420810|2020-03-27	EPI_ISL_420810	ORF8
28144	C	T	>hCoV-19/USA/UT-0290/2020|EPI_ISL_420810|2020-03-27	EPI_ISL_420810	ORF8
29353	C	T	>hCoV-19/USA/UT-0290/2020|EPI_ISL_420810|2020-03-27	EPI_ISL_420810	N
241	C	T	>hCoV-19/USA/UT-0291/2020|EPI_ISL_420811|2020-03-27	EPI_ISL_420811	NonCoding
1059	C	T	>hCoV-19/USA/UT-0291/2020|EPI_ISL_420811|2020-03-27	EPI_ISL_420811	orf1ab
3037	C	T	>hCoV-19/USA/UT-0291/2020|EPI_ISL_420811|2020-03-27	EPI_ISL_420811	orf1ab
8782	T	C	>hCoV-19/USA/UT-0291/2020|EPI_ISL_420811|2020-03-27	EPI_ISL_420811	orf1ab
14408	C	T	>hCoV-19/USA/UT-0291/2020|EPI_ISL_420811|2020-03-27	EPI_ISL_420811	orf1ab
22468	G	T	>hCoV-19/USA/UT-0291/2020|EPI_ISL_420811|2020-03-27	EPI_ISL_420811	S
23403	A	G	>hCoV-19/USA/UT-0291/2020|EPI_ISL_420811|2020-03-27	EPI_ISL_420811	S
23593	G	T	>hCoV-19/USA/UT-0291/2020|EPI_ISL_420811|2020-03-27	EPI_ISL_420811	S
25250	G	T	>hCoV-19/USA/UT-0291/2020|EPI_ISL_420811|2020-03-27	EPI_ISL_420811	S
25563	G	T	>hCoV-19/USA/UT-0291/2020|EPI_ISL_420811|2020-03-27	EPI_ISL_420811	ORF3a
27964	C	T	>hCoV-19/USA/UT-0291/2020|EPI_ISL_420811|2020-03-27	EPI_ISL_420811	ORF8
28144	C	T	>hCoV-19/USA/UT-0291/2020|EPI_ISL_420811|2020-03-27	EPI_ISL_420811	ORF8
29353	C	T	>hCoV-19/USA/UT-0291/2020|EPI_ISL_420811|2020-03-27	EPI_ISL_420811	N
241	C	T	>hCoV-19/USA/UT-0297/2020|EPI_ISL_420812|2020-03-27	EPI_ISL_420812	NonCoding
1059	C	T	>hCoV-19/USA/UT-0297/2020|EPI_ISL_420812|2020-03-27	EPI_ISL_420812	orf1ab
3037	C	T	>hCoV-19/USA/UT-0297/2020|EPI_ISL_420812|2020-03-27	EPI_ISL_420812	orf1ab
8782	T	C	>hCoV-19/USA/UT-0297/2020|EPI_ISL_420812|2020-03-27	EPI_ISL_420812	orf1ab
11919	C	T	>hCoV-19/USA/UT-0297/2020|EPI_ISL_420812|2020-03-27	EPI_ISL_420812	orf1ab
14408	C	T	>hCoV-19/USA/UT-0297/2020|EPI_ISL_420812|2020-03-27	EPI_ISL_420812	orf1ab
21998	C	T	>hCoV-19/USA/UT-0297/2020|EPI_ISL_420812|2020-03-27	EPI_ISL_420812	S
23403	A	G	>hCoV-19/USA/UT-0297/2020|EPI_ISL_420812|2020-03-27	EPI_ISL_420812	S
25563	G	T	>hCoV-19/USA/UT-0297/2020|EPI_ISL_420812|2020-03-27	EPI_ISL_420812	ORF3a
28144	C	T	>hCoV-19/USA/UT-0297/2020|EPI_ISL_420812|2020-03-27	EPI_ISL_420812	ORF8
241	C	T	>hCoV-19/USA/UT-0300/2020|EPI_ISL_420813|2020-03-27	EPI_ISL_420813	NonCoding
1059	C	T	>hCoV-19/USA/UT-0300/2020|EPI_ISL_420813|2020-03-27	EPI_ISL_420813	orf1ab
3037	C	T	>hCoV-19/USA/UT-0300/2020|EPI_ISL_420813|2020-03-27	EPI_ISL_420813	orf1ab
7585	A	C	>hCoV-19/USA/UT-0300/2020|EPI_ISL_420813|2020-03-27	EPI_ISL_420813	orf1ab
8782	T	C	>hCoV-19/USA/UT-0300/2020|EPI_ISL_420813|2020-03-27	EPI_ISL_420813	orf1ab
14408	C	T	>hCoV-19/USA/UT-0300/2020|EPI_ISL_420813|2020-03-27	EPI_ISL_420813	orf1ab
23403	A	G	>hCoV-19/USA/UT-0300/2020|EPI_ISL_420813|2020-03-27	EPI_ISL_420813	S
25563	G	T	>hCoV-19/USA/UT-0300/2020|EPI_ISL_420813|2020-03-27	EPI_ISL_420813	ORF3a
27964	C	T	>hCoV-19/USA/UT-0300/2020|EPI_ISL_420813|2020-03-27	EPI_ISL_420813	ORF8
28144	C	T	>hCoV-19/USA/UT-0300/2020|EPI_ISL_420813|2020-03-27	EPI_ISL_420813	ORF8
241	C	T	>hCoV-19/USA/UT-0301/2020|EPI_ISL_420814|2020-03-27	EPI_ISL_420814	NonCoding
1059	C	T	>hCoV-19/USA/UT-0301/2020|EPI_ISL_420814|2020-03-27	EPI_ISL_420814	orf1ab
3037	C	T	>hCoV-19/USA/UT-0301/2020|EPI_ISL_420814|2020-03-27	EPI_ISL_420814	orf1ab
8782	T	C	>hCoV-19/USA/UT-0301/2020|EPI_ISL_420814|2020-03-27	EPI_ISL_420814	orf1ab
14408	C	T	>hCoV-19/USA/UT-0301/2020|EPI_ISL_420814|2020-03-27	EPI_ISL_420814	orf1ab
23403	A	G	>hCoV-19/USA/UT-0301/2020|EPI_ISL_420814|2020-03-27	EPI_ISL_420814	S
24378	C	T	>hCoV-19/USA/UT-0301/2020|EPI_ISL_420814|2020-03-27	EPI_ISL_420814	S
25563	G	T	>hCoV-19/USA/UT-0301/2020|EPI_ISL_420814|2020-03-27	EPI_ISL_420814	ORF3a
27964	C	T	>hCoV-19/USA/UT-0301/2020|EPI_ISL_420814|2020-03-27	EPI_ISL_420814	ORF8
28144	C	T	>hCoV-19/USA/UT-0301/2020|EPI_ISL_420814|2020-03-27	EPI_ISL_420814	ORF8
241	C	T	>hCoV-19/USA/UT-0303/2020|EPI_ISL_420815|2020-03-24	EPI_ISL_420815	NonCoding
1059	C	T	>hCoV-19/USA/UT-0303/2020|EPI_ISL_420815|2020-03-24	EPI_ISL_420815	orf1ab
3037	C	T	>hCoV-19/USA/UT-0303/2020|EPI_ISL_420815|2020-03-24	EPI_ISL_420815	orf1ab
8782	T	C	>hCoV-19/USA/UT-0303/2020|EPI_ISL_420815|2020-03-24	EPI_ISL_420815	orf1ab
11131	T	A	>hCoV-19/USA/UT-0303/2020|EPI_ISL_420815|2020-03-24	EPI_ISL_420815	orf1ab
14408	C	T	>hCoV-19/USA/UT-0303/2020|EPI_ISL_420815|2020-03-24	EPI_ISL_420815	orf1ab
23403	A	G	>hCoV-19/USA/UT-0303/2020|EPI_ISL_420815|2020-03-24	EPI_ISL_420815	S
24378	C	T	>hCoV-19/USA/UT-0303/2020|EPI_ISL_420815|2020-03-24	EPI_ISL_420815	S
25563	G	T	>hCoV-19/USA/UT-0303/2020|EPI_ISL_420815|2020-03-24	EPI_ISL_420815	ORF3a
27964	C	T	>hCoV-19/USA/UT-0303/2020|EPI_ISL_420815|2020-03-24	EPI_ISL_420815	ORF8
28144	C	T	>hCoV-19/USA/UT-0303/2020|EPI_ISL_420815|2020-03-24	EPI_ISL_420815	ORF8
241	C	T	>hCoV-19/USA/UT-0344/2020|EPI_ISL_420817|2020-03-24	EPI_ISL_420817	NonCoding
3037	C	T	>hCoV-19/USA/UT-0344/2020|EPI_ISL_420817|2020-03-24	EPI_ISL_420817	orf1ab
8782	T	C	>hCoV-19/USA/UT-0344/2020|EPI_ISL_420817|2020-03-24	EPI_ISL_420817	orf1ab
14408	C	T	>hCoV-19/USA/UT-0344/2020|EPI_ISL_420817|2020-03-24	EPI_ISL_420817	orf1ab
23403	A	G	>hCoV-19/USA/UT-0344/2020|EPI_ISL_420817|2020-03-24	EPI_ISL_420817	S
25048	A	T	>hCoV-19/USA/UT-0344/2020|EPI_ISL_420817|2020-03-24	EPI_ISL_420817	S
28144	C	T	>hCoV-19/USA/UT-0344/2020|EPI_ISL_420817|2020-03-24	EPI_ISL_420817	ORF8
29778	G	T	>hCoV-19/USA/UT-0344/2020|EPI_ISL_420817|2020-03-24	EPI_ISL_420817	NonCoding
241	C	T	>hCoV-19/USA/UT-0346/2020|EPI_ISL_420819|2020-03-26	EPI_ISL_420819	NonCoding
1059	C	T	>hCoV-19/USA/UT-0346/2020|EPI_ISL_420819|2020-03-26	EPI_ISL_420819	orf1ab
3037	C	T	>hCoV-19/USA/UT-0346/2020|EPI_ISL_420819|2020-03-26	EPI_ISL_420819	orf1ab
8782	T	C	>hCoV-19/USA/UT-0346/2020|EPI_ISL_420819|2020-03-26	EPI_ISL_420819	orf1ab
14408	C	T	>hCoV-19/USA/UT-0346/2020|EPI_ISL_420819|2020-03-26	EPI_ISL_420819	orf1ab
23403	A	G	>hCoV-19/USA/UT-0346/2020|EPI_ISL_420819|2020-03-26	EPI_ISL_420819	S
25563	G	T	>hCoV-19/USA/UT-0346/2020|EPI_ISL_420819|2020-03-26	EPI_ISL_420819	ORF3a
28144	C	T	>hCoV-19/USA/UT-0346/2020|EPI_ISL_420819|2020-03-26	EPI_ISL_420819	ORF8
241	C	T	>hCoV-19/USA/UT-0347/2020|EPI_ISL_420820|2020-03-25	EPI_ISL_420820	NonCoding
3037	C	T	>hCoV-19/USA/UT-0347/2020|EPI_ISL_420820|2020-03-25	EPI_ISL_420820	orf1ab
8782	T	C	>hCoV-19/USA/UT-0347/2020|EPI_ISL_420820|2020-03-25	EPI_ISL_420820	orf1ab
14408	C	T	>hCoV-19/USA/UT-0347/2020|EPI_ISL_420820|2020-03-25	EPI_ISL_420820	orf1ab
23403	A	G	>hCoV-19/USA/UT-0347/2020|EPI_ISL_420820|2020-03-25	EPI_ISL_420820	S
28144	C	T	>hCoV-19/USA/UT-0347/2020|EPI_ISL_420820|2020-03-25	EPI_ISL_420820	ORF8
241	C	T	>hCoV-19/USA/UT-0348/2020|EPI_ISL_420821|2020-03-26	EPI_ISL_420821	NonCoding
2416	C	T	>hCoV-19/USA/UT-0348/2020|EPI_ISL_420821|2020-03-26	EPI_ISL_420821	orf1ab
3037	C	T	>hCoV-19/USA/UT-0348/2020|EPI_ISL_420821|2020-03-26	EPI_ISL_420821	orf1ab
8782	T	C	>hCoV-19/USA/UT-0348/2020|EPI_ISL_420821|2020-03-26	EPI_ISL_420821	orf1ab
14408	C	T	>hCoV-19/USA/UT-0348/2020|EPI_ISL_420821|2020-03-26	EPI_ISL_420821	orf1ab
23403	A	G	>hCoV-19/USA/UT-0348/2020|EPI_ISL_420821|2020-03-26	EPI_ISL_420821	S
25563	G	T	>hCoV-19/USA/UT-0348/2020|EPI_ISL_420821|2020-03-26	EPI_ISL_420821	ORF3a
28144	C	T	>hCoV-19/USA/UT-0348/2020|EPI_ISL_420821|2020-03-26	EPI_ISL_420821	ORF8
29614	C	T	>hCoV-19/USA/UT-0348/2020|EPI_ISL_420821|2020-03-26	EPI_ISL_420821	ORF10
241	C	T	>hCoV-19/USA/UT-0349/2020|EPI_ISL_420822|2020-03-25	EPI_ISL_420822	NonCoding
1059	C	T	>hCoV-19/USA/UT-0349/2020|EPI_ISL_420822|2020-03-25	EPI_ISL_420822	orf1ab
3037	C	T	>hCoV-19/USA/UT-0349/2020|EPI_ISL_420822|2020-03-25	EPI_ISL_420822	orf1ab
8782	T	C	>hCoV-19/USA/UT-0349/2020|EPI_ISL_420822|2020-03-25	EPI_ISL_420822	orf1ab
14408	C	T	>hCoV-19/USA/UT-0349/2020|EPI_ISL_420822|2020-03-25	EPI_ISL_420822	orf1ab
23403	A	G	>hCoV-19/USA/UT-0349/2020|EPI_ISL_420822|2020-03-25	EPI_ISL_420822	S
25563	G	T	>hCoV-19/USA/UT-0349/2020|EPI_ISL_420822|2020-03-25	EPI_ISL_420822	ORF3a
26713	G	T	>hCoV-19/USA/UT-0349/2020|EPI_ISL_420822|2020-03-25	EPI_ISL_420822	M
27964	C	T	>hCoV-19/USA/UT-0349/2020|EPI_ISL_420822|2020-03-25	EPI_ISL_420822	ORF8
28144	C	T	>hCoV-19/USA/UT-0349/2020|EPI_ISL_420822|2020-03-25	EPI_ISL_420822	ORF8
241	C	T	>hCoV-19/USA/UT-0350/2020|EPI_ISL_420823|2020-03-27	EPI_ISL_420823	NonCoding
1059	C	T	>hCoV-19/USA/UT-0350/2020|EPI_ISL_420823|2020-03-27	EPI_ISL_420823	orf1ab
3037	C	T	>hCoV-19/USA/UT-0350/2020|EPI_ISL_420823|2020-03-27	EPI_ISL_420823	orf1ab
8782	T	C	>hCoV-19/USA/UT-0350/2020|EPI_ISL_420823|2020-03-27	EPI_ISL_420823	orf1ab
14408	C	T	>hCoV-19/USA/UT-0350/2020|EPI_ISL_420823|2020-03-27	EPI_ISL_420823	orf1ab
20352	G	C	>hCoV-19/USA/UT-0350/2020|EPI_ISL_420823|2020-03-27	EPI_ISL_420823	orf1ab
23403	A	G	>hCoV-19/USA/UT-0350/2020|EPI_ISL_420823|2020-03-27	EPI_ISL_420823	S
25563	G	T	>hCoV-19/USA/UT-0350/2020|EPI_ISL_420823|2020-03-27	EPI_ISL_420823	ORF3a
27964	C	T	>hCoV-19/USA/UT-0350/2020|EPI_ISL_420823|2020-03-27	EPI_ISL_420823	ORF8
28144	C	T	>hCoV-19/USA/UT-0350/2020|EPI_ISL_420823|2020-03-27	EPI_ISL_420823	ORF8
241	C	T	>hCoV-19/USA/UT-0352/2020|EPI_ISL_420824|2020-03-26	EPI_ISL_420824	NonCoding
1059	C	T	>hCoV-19/USA/UT-0352/2020|EPI_ISL_420824|2020-03-26	EPI_ISL_420824	orf1ab
3037	C	T	>hCoV-19/USA/UT-0352/2020|EPI_ISL_420824|2020-03-26	EPI_ISL_420824	orf1ab
8782	T	C	>hCoV-19/USA/UT-0352/2020|EPI_ISL_420824|2020-03-26	EPI_ISL_420824	orf1ab
11131	T	A	>hCoV-19/USA/UT-0352/2020|EPI_ISL_420824|2020-03-26	EPI_ISL_420824	orf1ab
14408	C	T	>hCoV-19/USA/UT-0352/2020|EPI_ISL_420824|2020-03-26	EPI_ISL_420824	orf1ab
23403	A	G	>hCoV-19/USA/UT-0352/2020|EPI_ISL_420824|2020-03-26	EPI_ISL_420824	S
24378	C	T	>hCoV-19/USA/UT-0352/2020|EPI_ISL_420824|2020-03-26	EPI_ISL_420824	S
25563	G	T	>hCoV-19/USA/UT-0352/2020|EPI_ISL_420824|2020-03-26	EPI_ISL_420824	ORF3a
27964	C	T	>hCoV-19/USA/UT-0352/2020|EPI_ISL_420824|2020-03-26	EPI_ISL_420824	ORF8
28144	C	T	>hCoV-19/USA/UT-0352/2020|EPI_ISL_420824|2020-03-26	EPI_ISL_420824	ORF8
241	C	T	>hCoV-19/USA/UT-0361/2020|EPI_ISL_420825|2020-03-25	EPI_ISL_420825	NonCoding
833	T	C	>hCoV-19/USA/UT-0361/2020|EPI_ISL_420825|2020-03-25	EPI_ISL_420825	orf1ab
1059	C	T	>hCoV-19/USA/UT-0361/2020|EPI_ISL_420825|2020-03-25	EPI_ISL_420825	orf1ab
3037	C	T	>hCoV-19/USA/UT-0361/2020|EPI_ISL_420825|2020-03-25	EPI_ISL_420825	orf1ab
8782	T	C	>hCoV-19/USA/UT-0361/2020|EPI_ISL_420825|2020-03-25	EPI_ISL_420825	orf1ab
14408	C	T	>hCoV-19/USA/UT-0361/2020|EPI_ISL_420825|2020-03-25	EPI_ISL_420825	orf1ab
23403	A	G	>hCoV-19/USA/UT-0361/2020|EPI_ISL_420825|2020-03-25	EPI_ISL_420825	S
25563	G	T	>hCoV-19/USA/UT-0361/2020|EPI_ISL_420825|2020-03-25	EPI_ISL_420825	ORF3a
27964	C	T	>hCoV-19/USA/UT-0361/2020|EPI_ISL_420825|2020-03-25	EPI_ISL_420825	ORF8
28144	C	T	>hCoV-19/USA/UT-0361/2020|EPI_ISL_420825|2020-03-25	EPI_ISL_420825	ORF8
241	C	T	>hCoV-19/DRC/253/2020|EPI_ISL_420838|2020-03-22	EPI_ISL_420838	NonCoding
3037	C	T	>hCoV-19/DRC/253/2020|EPI_ISL_420838|2020-03-22	EPI_ISL_420838	orf1ab
8782	T	C	>hCoV-19/DRC/253/2020|EPI_ISL_420838|2020-03-22	EPI_ISL_420838	orf1ab
14408	C	T	>hCoV-19/DRC/253/2020|EPI_ISL_420838|2020-03-22	EPI_ISL_420838	orf1ab
15324	C	T	>hCoV-19/DRC/253/2020|EPI_ISL_420838|2020-03-22	EPI_ISL_420838	orf1ab
23403	A	G	>hCoV-19/DRC/253/2020|EPI_ISL_420838|2020-03-22	EPI_ISL_420838	S
28144	C	T	>hCoV-19/DRC/253/2020|EPI_ISL_420838|2020-03-22	EPI_ISL_420838	ORF8
241	C	T	>hCoV-19/DRC/254/2020|EPI_ISL_420839|2020-03-22	EPI_ISL_420839	NonCoding
2416	C	T	>hCoV-19/DRC/254/2020|EPI_ISL_420839|2020-03-22	EPI_ISL_420839	orf1ab
3037	C	T	>hCoV-19/DRC/254/2020|EPI_ISL_420839|2020-03-22	EPI_ISL_420839	orf1ab
8782	T	C	>hCoV-19/DRC/254/2020|EPI_ISL_420839|2020-03-22	EPI_ISL_420839	orf1ab
14408	C	T	>hCoV-19/DRC/254/2020|EPI_ISL_420839|2020-03-22	EPI_ISL_420839	orf1ab
19621	A	T	>hCoV-19/DRC/254/2020|EPI_ISL_420839|2020-03-22	EPI_ISL_420839	orf1ab
23403	A	G	>hCoV-19/DRC/254/2020|EPI_ISL_420839|2020-03-22	EPI_ISL_420839	S
25563	G	T	>hCoV-19/DRC/254/2020|EPI_ISL_420839|2020-03-22	EPI_ISL_420839	ORF3a
28144	C	T	>hCoV-19/DRC/254/2020|EPI_ISL_420839|2020-03-22	EPI_ISL_420839	ORF8
884	C	T	>hCoV-19/DRC/299/2020|EPI_ISL_420840|2020-03-20	EPI_ISL_420840	orf1ab
1397	G	A	>hCoV-19/DRC/299/2020|EPI_ISL_420840|2020-03-20	EPI_ISL_420840	orf1ab
8653	G	T	>hCoV-19/DRC/299/2020|EPI_ISL_420840|2020-03-20	EPI_ISL_420840	orf1ab
8782	T	C	>hCoV-19/DRC/299/2020|EPI_ISL_420840|2020-03-20	EPI_ISL_420840	orf1ab
11083	G	T	>hCoV-19/DRC/299/2020|EPI_ISL_420840|2020-03-20	EPI_ISL_420840	orf1ab
19073	A	G	>hCoV-19/DRC/299/2020|EPI_ISL_420840|2020-03-20	EPI_ISL_420840	orf1ab
26370	C	T	>hCoV-19/DRC/299/2020|EPI_ISL_420840|2020-03-20	EPI_ISL_420840	E
27889	C	T	>hCoV-19/DRC/299/2020|EPI_ISL_420840|2020-03-20	EPI_ISL_420840	NonCoding
27915	G	T	>hCoV-19/DRC/299/2020|EPI_ISL_420840|2020-03-20	EPI_ISL_420840	ORF8
28085	G	T	>hCoV-19/DRC/299/2020|EPI_ISL_420840|2020-03-20	EPI_ISL_420840	ORF8
28144	C	T	>hCoV-19/DRC/299/2020|EPI_ISL_420840|2020-03-20	EPI_ISL_420840	ORF8
28688	T	C	>hCoV-19/DRC/299/2020|EPI_ISL_420840|2020-03-20	EPI_ISL_420840	N
28697	C	T	>hCoV-19/DRC/299/2020|EPI_ISL_420840|2020-03-20	EPI_ISL_420840	N
29077	C	T	>hCoV-19/DRC/299/2020|EPI_ISL_420840|2020-03-20	EPI_ISL_420840	N
4665	G	A	>hCoV-19/DRC/300/2020|EPI_ISL_420841|2020-03-22	EPI_ISL_420841	orf1ab
21512	A	G	>hCoV-19/DRC/300/2020|EPI_ISL_420841|2020-03-22	EPI_ISL_420841	orf1ab
28878	G	A	>hCoV-19/DRC/300/2020|EPI_ISL_420841|2020-03-22	EPI_ISL_420841	N
29742	G	A	>hCoV-19/DRC/300/2020|EPI_ISL_420841|2020-03-22	EPI_ISL_420841	NonCoding
241	C	T	>hCoV-19/DRC/307/2020|EPI_ISL_420842|2020-03	EPI_ISL_420842	NonCoding
3037	C	T	>hCoV-19/DRC/307/2020|EPI_ISL_420842|2020-03	EPI_ISL_420842	orf1ab
7765	C	T	>hCoV-19/DRC/307/2020|EPI_ISL_420842|2020-03	EPI_ISL_420842	orf1ab
8782	T	C	>hCoV-19/DRC/307/2020|EPI_ISL_420842|2020-03	EPI_ISL_420842	orf1ab
14408	C	T	>hCoV-19/DRC/307/2020|EPI_ISL_420842|2020-03	EPI_ISL_420842	orf1ab
17690	C	T	>hCoV-19/DRC/307/2020|EPI_ISL_420842|2020-03	EPI_ISL_420842	orf1ab
18877	C	T	>hCoV-19/DRC/307/2020|EPI_ISL_420842|2020-03	EPI_ISL_420842	orf1ab
23403	A	G	>hCoV-19/DRC/307/2020|EPI_ISL_420842|2020-03	EPI_ISL_420842	S
25563	G	T	>hCoV-19/DRC/307/2020|EPI_ISL_420842|2020-03	EPI_ISL_420842	ORF3a
28144	C	T	>hCoV-19/DRC/307/2020|EPI_ISL_420842|2020-03	EPI_ISL_420842	ORF8
28774	G	T	>hCoV-19/DRC/307/2020|EPI_ISL_420842|2020-03	EPI_ISL_420842	N
241	C	T	>hCoV-19/DRC/353/2020|EPI_ISL_420843|2020-03	EPI_ISL_420843	NonCoding
3037	C	T	>hCoV-19/DRC/353/2020|EPI_ISL_420843|2020-03	EPI_ISL_420843	orf1ab
8782	T	C	>hCoV-19/DRC/353/2020|EPI_ISL_420843|2020-03	EPI_ISL_420843	orf1ab
14408	C	T	>hCoV-19/DRC/353/2020|EPI_ISL_420843|2020-03	EPI_ISL_420843	orf1ab
15324	C	T	>hCoV-19/DRC/353/2020|EPI_ISL_420843|2020-03	EPI_ISL_420843	orf1ab
23403	A	G	>hCoV-19/DRC/353/2020|EPI_ISL_420843|2020-03	EPI_ISL_420843	S
28144	C	T	>hCoV-19/DRC/353/2020|EPI_ISL_420843|2020-03	EPI_ISL_420843	ORF8
241	C	T	>hCoV-19/DRC/355/2020|EPI_ISL_420844|2020-03	EPI_ISL_420844	NonCoding
3037	C	T	>hCoV-19/DRC/355/2020|EPI_ISL_420844|2020-03	EPI_ISL_420844	orf1ab
8782	T	C	>hCoV-19/DRC/355/2020|EPI_ISL_420844|2020-03	EPI_ISL_420844	orf1ab
14408	C	T	>hCoV-19/DRC/355/2020|EPI_ISL_420844|2020-03	EPI_ISL_420844	orf1ab
15324	C	T	>hCoV-19/DRC/355/2020|EPI_ISL_420844|2020-03	EPI_ISL_420844	orf1ab
15579	C	T	>hCoV-19/DRC/355/2020|EPI_ISL_420844|2020-03	EPI_ISL_420844	orf1ab
23403	A	G	>hCoV-19/DRC/355/2020|EPI_ISL_420844|2020-03	EPI_ISL_420844	S
28144	C	T	>hCoV-19/DRC/355/2020|EPI_ISL_420844|2020-03	EPI_ISL_420844	ORF8
241	C	T	>hCoV-19/DRC/397/2020|EPI_ISL_420845|2020-03-26	EPI_ISL_420845	NonCoding
3037	C	T	>hCoV-19/DRC/397/2020|EPI_ISL_420845|2020-03-26	EPI_ISL_420845	orf1ab
8394	C	T	>hCoV-19/DRC/397/2020|EPI_ISL_420845|2020-03-26	EPI_ISL_420845	orf1ab
8782	T	C	>hCoV-19/DRC/397/2020|EPI_ISL_420845|2020-03-26	EPI_ISL_420845	orf1ab
14408	C	T	>hCoV-19/DRC/397/2020|EPI_ISL_420845|2020-03-26	EPI_ISL_420845	orf1ab
15277	C	T	>hCoV-19/DRC/397/2020|EPI_ISL_420845|2020-03-26	EPI_ISL_420845	orf1ab
15324	C	T	>hCoV-19/DRC/397/2020|EPI_ISL_420845|2020-03-26	EPI_ISL_420845	orf1ab
23403	A	G	>hCoV-19/DRC/397/2020|EPI_ISL_420845|2020-03-26	EPI_ISL_420845	S
28144	C	T	>hCoV-19/DRC/397/2020|EPI_ISL_420845|2020-03-26	EPI_ISL_420845	ORF8
241	C	T	>hCoV-19/DRC/400/2020|EPI_ISL_420846|2020-03	EPI_ISL_420846	NonCoding
3037	C	T	>hCoV-19/DRC/400/2020|EPI_ISL_420846|2020-03	EPI_ISL_420846	orf1ab
5100	C	T	>hCoV-19/DRC/400/2020|EPI_ISL_420846|2020-03	EPI_ISL_420846	orf1ab
8782	T	C	>hCoV-19/DRC/400/2020|EPI_ISL_420846|2020-03	EPI_ISL_420846	orf1ab
14408	C	T	>hCoV-19/DRC/400/2020|EPI_ISL_420846|2020-03	EPI_ISL_420846	orf1ab
15324	C	T	>hCoV-19/DRC/400/2020|EPI_ISL_420846|2020-03	EPI_ISL_420846	orf1ab
23403	A	G	>hCoV-19/DRC/400/2020|EPI_ISL_420846|2020-03	EPI_ISL_420846	S
28144	C	T	>hCoV-19/DRC/400/2020|EPI_ISL_420846|2020-03	EPI_ISL_420846	ORF8
241	C	T	>hCoV-19/DRC/431/2020|EPI_ISL_420847|2020-03-26	EPI_ISL_420847	NonCoding
3037	C	T	>hCoV-19/DRC/431/2020|EPI_ISL_420847|2020-03-26	EPI_ISL_420847	orf1ab
8782	T	C	>hCoV-19/DRC/431/2020|EPI_ISL_420847|2020-03-26	EPI_ISL_420847	orf1ab
14408	C	T	>hCoV-19/DRC/431/2020|EPI_ISL_420847|2020-03-26	EPI_ISL_420847	orf1ab
14773	G	A	>hCoV-19/DRC/431/2020|EPI_ISL_420847|2020-03-26	EPI_ISL_420847	orf1ab
15324	C	T	>hCoV-19/DRC/431/2020|EPI_ISL_420847|2020-03-26	EPI_ISL_420847	orf1ab
23403	A	G	>hCoV-19/DRC/431/2020|EPI_ISL_420847|2020-03-26	EPI_ISL_420847	S
25433	C	T	>hCoV-19/DRC/431/2020|EPI_ISL_420847|2020-03-26	EPI_ISL_420847	ORF3a
28144	C	T	>hCoV-19/DRC/431/2020|EPI_ISL_420847|2020-03-26	EPI_ISL_420847	ORF8
241	C	T	>hCoV-19/DRC/523/2020|EPI_ISL_420849|2020-03-28	EPI_ISL_420849	NonCoding
3037	C	T	>hCoV-19/DRC/523/2020|EPI_ISL_420849|2020-03-28	EPI_ISL_420849	orf1ab
4002	C	T	>hCoV-19/DRC/523/2020|EPI_ISL_420849|2020-03-28	EPI_ISL_420849	orf1ab
8782	T	C	>hCoV-19/DRC/523/2020|EPI_ISL_420849|2020-03-28	EPI_ISL_420849	orf1ab
10097	G	A	>hCoV-19/DRC/523/2020|EPI_ISL_420849|2020-03-28	EPI_ISL_420849	orf1ab
13536	C	T	>hCoV-19/DRC/523/2020|EPI_ISL_420849|2020-03-28	EPI_ISL_420849	orf1ab
14408	C	T	>hCoV-19/DRC/523/2020|EPI_ISL_420849|2020-03-28	EPI_ISL_420849	orf1ab
23403	A	G	>hCoV-19/DRC/523/2020|EPI_ISL_420849|2020-03-28	EPI_ISL_420849	S
23731	C	T	>hCoV-19/DRC/523/2020|EPI_ISL_420849|2020-03-28	EPI_ISL_420849	S
28144	C	T	>hCoV-19/DRC/523/2020|EPI_ISL_420849|2020-03-28	EPI_ISL_420849	ORF8
28881	G	A	>hCoV-19/DRC/523/2020|EPI_ISL_420849|2020-03-28	EPI_ISL_420849	N
28882	G	A	>hCoV-19/DRC/523/2020|EPI_ISL_420849|2020-03-28	EPI_ISL_420849	N
28883	G	C	>hCoV-19/DRC/523/2020|EPI_ISL_420849|2020-03-28	EPI_ISL_420849	N
167	G	T	>hCoV-19/DRC/352/2020|EPI_ISL_420850|2020-03	EPI_ISL_420850	NonCoding
241	C	T	>hCoV-19/DRC/352/2020|EPI_ISL_420850|2020-03	EPI_ISL_420850	NonCoding
3037	C	T	>hCoV-19/DRC/352/2020|EPI_ISL_420850|2020-03	EPI_ISL_420850	orf1ab
8782	T	C	>hCoV-19/DRC/352/2020|EPI_ISL_420850|2020-03	EPI_ISL_420850	orf1ab
11083	G	T	>hCoV-19/DRC/352/2020|EPI_ISL_420850|2020-03	EPI_ISL_420850	orf1ab
14408	C	T	>hCoV-19/DRC/352/2020|EPI_ISL_420850|2020-03	EPI_ISL_420850	orf1ab
15324	C	T	>hCoV-19/DRC/352/2020|EPI_ISL_420850|2020-03	EPI_ISL_420850	orf1ab
23403	A	G	>hCoV-19/DRC/352/2020|EPI_ISL_420850|2020-03	EPI_ISL_420850	S
28144	C	T	>hCoV-19/DRC/352/2020|EPI_ISL_420850|2020-03	EPI_ISL_420850	ORF8
241	C	T	>hCoV-19/DRC/376/2020|EPI_ISL_420851|2020-03-25	EPI_ISL_420851	NonCoding
3037	C	T	>hCoV-19/DRC/376/2020|EPI_ISL_420851|2020-03-25	EPI_ISL_420851	orf1ab
3987	C	T	>hCoV-19/DRC/376/2020|EPI_ISL_420851|2020-03-25	EPI_ISL_420851	orf1ab
8394	C	T	>hCoV-19/DRC/376/2020|EPI_ISL_420851|2020-03-25	EPI_ISL_420851	orf1ab
8782	T	C	>hCoV-19/DRC/376/2020|EPI_ISL_420851|2020-03-25	EPI_ISL_420851	orf1ab
14408	C	T	>hCoV-19/DRC/376/2020|EPI_ISL_420851|2020-03-25	EPI_ISL_420851	orf1ab
15277	C	T	>hCoV-19/DRC/376/2020|EPI_ISL_420851|2020-03-25	EPI_ISL_420851	orf1ab
15324	C	T	>hCoV-19/DRC/376/2020|EPI_ISL_420851|2020-03-25	EPI_ISL_420851	orf1ab
23403	A	G	>hCoV-19/DRC/376/2020|EPI_ISL_420851|2020-03-25	EPI_ISL_420851	S
28144	C	T	>hCoV-19/DRC/376/2020|EPI_ISL_420851|2020-03-25	EPI_ISL_420851	ORF8
241	C	T	>hCoV-19/DRC/396/2020|EPI_ISL_420852|2020-03-26	EPI_ISL_420852	NonCoding
3037	C	T	>hCoV-19/DRC/396/2020|EPI_ISL_420852|2020-03-26	EPI_ISL_420852	orf1ab
8394	C	T	>hCoV-19/DRC/396/2020|EPI_ISL_420852|2020-03-26	EPI_ISL_420852	orf1ab
8782	T	C	>hCoV-19/DRC/396/2020|EPI_ISL_420852|2020-03-26	EPI_ISL_420852	orf1ab
14408	C	T	>hCoV-19/DRC/396/2020|EPI_ISL_420852|2020-03-26	EPI_ISL_420852	orf1ab
15277	C	T	>hCoV-19/DRC/396/2020|EPI_ISL_420852|2020-03-26	EPI_ISL_420852	orf1ab
15324	C	T	>hCoV-19/DRC/396/2020|EPI_ISL_420852|2020-03-26	EPI_ISL_420852	orf1ab
23403	A	G	>hCoV-19/DRC/396/2020|EPI_ISL_420852|2020-03-26	EPI_ISL_420852	S
28144	C	T	>hCoV-19/DRC/396/2020|EPI_ISL_420852|2020-03-26	EPI_ISL_420852	ORF8
241	C	T	>hCoV-19/DRC/521/2020|EPI_ISL_420854|2020-03-25	EPI_ISL_420854	NonCoding
3037	C	T	>hCoV-19/DRC/521/2020|EPI_ISL_420854|2020-03-25	EPI_ISL_420854	orf1ab
8782	T	C	>hCoV-19/DRC/521/2020|EPI_ISL_420854|2020-03-25	EPI_ISL_420854	orf1ab
14408	C	T	>hCoV-19/DRC/521/2020|EPI_ISL_420854|2020-03-25	EPI_ISL_420854	orf1ab
15324	C	T	>hCoV-19/DRC/521/2020|EPI_ISL_420854|2020-03-25	EPI_ISL_420854	orf1ab
23403	A	G	>hCoV-19/DRC/521/2020|EPI_ISL_420854|2020-03-25	EPI_ISL_420854	S
28144	C	T	>hCoV-19/DRC/521/2020|EPI_ISL_420854|2020-03-25	EPI_ISL_420854	ORF8
241	C	T	>hCoV-19/Australia/VIC-CBA1/2020|EPI_ISL_420855|2020-03-23	EPI_ISL_420855	NonCoding
3037	C	T	>hCoV-19/Australia/VIC-CBA1/2020|EPI_ISL_420855|2020-03-23	EPI_ISL_420855	orf1ab
8782	T	C	>hCoV-19/Australia/VIC-CBA1/2020|EPI_ISL_420855|2020-03-23	EPI_ISL_420855	orf1ab
14408	C	T	>hCoV-19/Australia/VIC-CBA1/2020|EPI_ISL_420855|2020-03-23	EPI_ISL_420855	orf1ab
22326	C	T	>hCoV-19/Australia/VIC-CBA1/2020|EPI_ISL_420855|2020-03-23	EPI_ISL_420855	S
23403	A	G	>hCoV-19/Australia/VIC-CBA1/2020|EPI_ISL_420855|2020-03-23	EPI_ISL_420855	S
28144	C	T	>hCoV-19/Australia/VIC-CBA1/2020|EPI_ISL_420855|2020-03-23	EPI_ISL_420855	ORF8
28881	G	A	>hCoV-19/Australia/VIC-CBA1/2020|EPI_ISL_420855|2020-03-23	EPI_ISL_420855	N
28882	G	A	>hCoV-19/Australia/VIC-CBA1/2020|EPI_ISL_420855|2020-03-23	EPI_ISL_420855	N
28883	G	C	>hCoV-19/Australia/VIC-CBA1/2020|EPI_ISL_420855|2020-03-23	EPI_ISL_420855	N
241	C	T	>hCoV-19/Australia/VIC-CBA2/2020|EPI_ISL_420876|2020-03-24	EPI_ISL_420876	NonCoding
2416	C	T	>hCoV-19/Australia/VIC-CBA2/2020|EPI_ISL_420876|2020-03-24	EPI_ISL_420876	orf1ab
3037	C	T	>hCoV-19/Australia/VIC-CBA2/2020|EPI_ISL_420876|2020-03-24	EPI_ISL_420876	orf1ab
4510	G	T	>hCoV-19/Australia/VIC-CBA2/2020|EPI_ISL_420876|2020-03-24	EPI_ISL_420876	orf1ab
7765	C	T	>hCoV-19/Australia/VIC-CBA2/2020|EPI_ISL_420876|2020-03-24	EPI_ISL_420876	orf1ab
8782	T	C	>hCoV-19/Australia/VIC-CBA2/2020|EPI_ISL_420876|2020-03-24	EPI_ISL_420876	orf1ab
14408	C	T	>hCoV-19/Australia/VIC-CBA2/2020|EPI_ISL_420876|2020-03-24	EPI_ISL_420876	orf1ab
20578	G	T	>hCoV-19/Australia/VIC-CBA2/2020|EPI_ISL_420876|2020-03-24	EPI_ISL_420876	orf1ab
23403	A	G	>hCoV-19/Australia/VIC-CBA2/2020|EPI_ISL_420876|2020-03-24	EPI_ISL_420876	S
25563	G	T	>hCoV-19/Australia/VIC-CBA2/2020|EPI_ISL_420876|2020-03-24	EPI_ISL_420876	ORF3a
27670	G	T	>hCoV-19/Australia/VIC-CBA2/2020|EPI_ISL_420876|2020-03-24	EPI_ISL_420876	ORF7a
28144	C	T	>hCoV-19/Australia/VIC-CBA2/2020|EPI_ISL_420876|2020-03-24	EPI_ISL_420876	ORF8
241	C	T	>hCoV-19/Australia/VIC-CBA3/2020|EPI_ISL_420877|2020-03-28	EPI_ISL_420877	NonCoding
3037	C	T	>hCoV-19/Australia/VIC-CBA3/2020|EPI_ISL_420877|2020-03-28	EPI_ISL_420877	orf1ab
8782	T	C	>hCoV-19/Australia/VIC-CBA3/2020|EPI_ISL_420877|2020-03-28	EPI_ISL_420877	orf1ab
11638	T	C	>hCoV-19/Australia/VIC-CBA3/2020|EPI_ISL_420877|2020-03-28	EPI_ISL_420877	orf1ab
14408	C	T	>hCoV-19/Australia/VIC-CBA3/2020|EPI_ISL_420877|2020-03-28	EPI_ISL_420877	orf1ab
22326	C	T	>hCoV-19/Australia/VIC-CBA3/2020|EPI_ISL_420877|2020-03-28	EPI_ISL_420877	S
23403	A	G	>hCoV-19/Australia/VIC-CBA3/2020|EPI_ISL_420877|2020-03-28	EPI_ISL_420877	S
28144	C	T	>hCoV-19/Australia/VIC-CBA3/2020|EPI_ISL_420877|2020-03-28	EPI_ISL_420877	ORF8
28881	G	A	>hCoV-19/Australia/VIC-CBA3/2020|EPI_ISL_420877|2020-03-28	EPI_ISL_420877	N
28882	G	A	>hCoV-19/Australia/VIC-CBA3/2020|EPI_ISL_420877|2020-03-28	EPI_ISL_420877	N
28883	G	C	>hCoV-19/Australia/VIC-CBA3/2020|EPI_ISL_420877|2020-03-28	EPI_ISL_420877	N
29708	C	T	>hCoV-19/Australia/VIC-CBA3/2020|EPI_ISL_420877|2020-03-28	EPI_ISL_420877	NonCoding
2480	A	G	>hCoV-19/Australia/QLDID929/2020|EPI_ISL_420878|2020-03-24	EPI_ISL_420878	orf1ab
2558	C	T	>hCoV-19/Australia/QLDID929/2020|EPI_ISL_420878|2020-03-24	EPI_ISL_420878	orf1ab
8782	T	C	>hCoV-19/Australia/QLDID929/2020|EPI_ISL_420878|2020-03-24	EPI_ISL_420878	orf1ab
11083	G	T	>hCoV-19/Australia/QLDID929/2020|EPI_ISL_420878|2020-03-24	EPI_ISL_420878	orf1ab
14805	C	T	>hCoV-19/Australia/QLDID929/2020|EPI_ISL_420878|2020-03-24	EPI_ISL_420878	orf1ab
26144	G	T	>hCoV-19/Australia/QLDID929/2020|EPI_ISL_420878|2020-03-24	EPI_ISL_420878	ORF3a
28144	C	T	>hCoV-19/Australia/QLDID929/2020|EPI_ISL_420878|2020-03-24	EPI_ISL_420878	ORF8
1670	C	T	>hCoV-19/Australia/QLDID931/2020|EPI_ISL_420879|2020-03-25	EPI_ISL_420879	orf1ab
17747	C	T	>hCoV-19/Australia/QLDID931/2020|EPI_ISL_420879|2020-03-25	EPI_ISL_420879	orf1ab
17858	A	G	>hCoV-19/Australia/QLDID931/2020|EPI_ISL_420879|2020-03-25	EPI_ISL_420879	orf1ab
18060	C	T	>hCoV-19/Australia/QLDID931/2020|EPI_ISL_420879|2020-03-25	EPI_ISL_420879	orf1ab
23430	C	T	>hCoV-19/Australia/QLDID931/2020|EPI_ISL_420879|2020-03-25	EPI_ISL_420879	S
7105	C	T	>hCoV-19/Japan/Hu_DP_Kng_19-031/2020|EPI_ISL_420889|2020-02-14	EPI_ISL_420889	orf1ab
8782	T	C	>hCoV-19/Japan/Hu_DP_Kng_19-031/2020|EPI_ISL_420889|2020-02-14	EPI_ISL_420889	orf1ab
11083	G	T	>hCoV-19/Japan/Hu_DP_Kng_19-031/2020|EPI_ISL_420889|2020-02-14	EPI_ISL_420889	orf1ab
15418	G	T	>hCoV-19/Japan/Hu_DP_Kng_19-031/2020|EPI_ISL_420889|2020-02-14	EPI_ISL_420889	orf1ab
28144	C	T	>hCoV-19/Japan/Hu_DP_Kng_19-031/2020|EPI_ISL_420889|2020-02-14	EPI_ISL_420889	ORF8
8782	T	C	>hCoV-19/Japan/Hu_Kng_19-437/2020|EPI_ISL_420890|2020-03-09	EPI_ISL_420890	orf1ab
11752	C	T	>hCoV-19/Japan/Hu_Kng_19-437/2020|EPI_ISL_420890|2020-03-09	EPI_ISL_420890	orf1ab
28144	C	T	>hCoV-19/Japan/Hu_Kng_19-437/2020|EPI_ISL_420890|2020-03-09	EPI_ISL_420890	ORF8
29140	G	T	>hCoV-19/Japan/Hu_Kng_19-437/2020|EPI_ISL_420890|2020-03-09	EPI_ISL_420890	N
241	C	T	>hCoV-19/Germany/BY-V2010486/2020|EPI_ISL_420898|2020-03-11	EPI_ISL_420898	NonCoding
3037	C	T	>hCoV-19/Germany/BY-V2010486/2020|EPI_ISL_420898|2020-03-11	EPI_ISL_420898	orf1ab
8782	T	C	>hCoV-19/Germany/BY-V2010486/2020|EPI_ISL_420898|2020-03-11	EPI_ISL_420898	orf1ab
14408	C	T	>hCoV-19/Germany/BY-V2010486/2020|EPI_ISL_420898|2020-03-11	EPI_ISL_420898	orf1ab
23403	A	G	>hCoV-19/Germany/BY-V2010486/2020|EPI_ISL_420898|2020-03-11	EPI_ISL_420898	S
27046	C	T	>hCoV-19/Germany/BY-V2010486/2020|EPI_ISL_420898|2020-03-11	EPI_ISL_420898	M
28144	C	T	>hCoV-19/Germany/BY-V2010486/2020|EPI_ISL_420898|2020-03-11	EPI_ISL_420898	ORF8
28881	G	A	>hCoV-19/Germany/BY-V2010486/2020|EPI_ISL_420898|2020-03-11	EPI_ISL_420898	N
28882	G	A	>hCoV-19/Germany/BY-V2010486/2020|EPI_ISL_420898|2020-03-11	EPI_ISL_420898	N
28883	G	C	>hCoV-19/Germany/BY-V2010486/2020|EPI_ISL_420898|2020-03-11	EPI_ISL_420898	N
241	C	T	>hCoV-19/Germany/BY-MVP-V2010492/2020|EPI_ISL_420899|2020-03-11	EPI_ISL_420899	NonCoding
3037	C	T	>hCoV-19/Germany/BY-MVP-V2010492/2020|EPI_ISL_420899|2020-03-11	EPI_ISL_420899	orf1ab
8782	T	C	>hCoV-19/Germany/BY-MVP-V2010492/2020|EPI_ISL_420899|2020-03-11	EPI_ISL_420899	orf1ab
14408	C	T	>hCoV-19/Germany/BY-MVP-V2010492/2020|EPI_ISL_420899|2020-03-11	EPI_ISL_420899	orf1ab
23403	A	G	>hCoV-19/Germany/BY-MVP-V2010492/2020|EPI_ISL_420899|2020-03-11	EPI_ISL_420899	S
27046	C	T	>hCoV-19/Germany/BY-MVP-V2010492/2020|EPI_ISL_420899|2020-03-11	EPI_ISL_420899	M
28144	C	T	>hCoV-19/Germany/BY-MVP-V2010492/2020|EPI_ISL_420899|2020-03-11	EPI_ISL_420899	ORF8
28344	C	A	>hCoV-19/Germany/BY-MVP-V2010492/2020|EPI_ISL_420899|2020-03-11	EPI_ISL_420899	N
28881	G	A	>hCoV-19/Germany/BY-MVP-V2010492/2020|EPI_ISL_420899|2020-03-11	EPI_ISL_420899	N
28882	G	A	>hCoV-19/Germany/BY-MVP-V2010492/2020|EPI_ISL_420899|2020-03-11	EPI_ISL_420899	N
28883	G	C	>hCoV-19/Germany/BY-MVP-V2010492/2020|EPI_ISL_420899|2020-03-11	EPI_ISL_420899	N
241	C	T	>hCoV-19/Germany/BY-MVP-V2010837/2020|EPI_ISL_420900|2020-03-12	EPI_ISL_420900	NonCoding
3037	C	T	>hCoV-19/Germany/BY-MVP-V2010837/2020|EPI_ISL_420900|2020-03-12	EPI_ISL_420900	orf1ab
8782	T	C	>hCoV-19/Germany/BY-MVP-V2010837/2020|EPI_ISL_420900|2020-03-12	EPI_ISL_420900	orf1ab
14408	C	T	>hCoV-19/Germany/BY-MVP-V2010837/2020|EPI_ISL_420900|2020-03-12	EPI_ISL_420900	orf1ab
23403	A	G	>hCoV-19/Germany/BY-MVP-V2010837/2020|EPI_ISL_420900|2020-03-12	EPI_ISL_420900	S
27046	C	T	>hCoV-19/Germany/BY-MVP-V2010837/2020|EPI_ISL_420900|2020-03-12	EPI_ISL_420900	M
28144	C	T	>hCoV-19/Germany/BY-MVP-V2010837/2020|EPI_ISL_420900|2020-03-12	EPI_ISL_420900	ORF8
28881	G	A	>hCoV-19/Germany/BY-MVP-V2010837/2020|EPI_ISL_420900|2020-03-12	EPI_ISL_420900	N
28882	G	A	>hCoV-19/Germany/BY-MVP-V2010837/2020|EPI_ISL_420900|2020-03-12	EPI_ISL_420900	N
28883	G	C	>hCoV-19/Germany/BY-MVP-V2010837/2020|EPI_ISL_420900|2020-03-12	EPI_ISL_420900	N
241	C	T	>hCoV-19/Germany/BY-MVP-V2010840/2020|EPI_ISL_420901|2020-03-12	EPI_ISL_420901	NonCoding
3037	C	T	>hCoV-19/Germany/BY-MVP-V2010840/2020|EPI_ISL_420901|2020-03-12	EPI_ISL_420901	orf1ab
8782	T	C	>hCoV-19/Germany/BY-MVP-V2010840/2020|EPI_ISL_420901|2020-03-12	EPI_ISL_420901	orf1ab
12756	C	T	>hCoV-19/Germany/BY-MVP-V2010840/2020|EPI_ISL_420901|2020-03-12	EPI_ISL_420901	orf1ab
14408	C	T	>hCoV-19/Germany/BY-MVP-V2010840/2020|EPI_ISL_420901|2020-03-12	EPI_ISL_420901	orf1ab
23403	A	G	>hCoV-19/Germany/BY-MVP-V2010840/2020|EPI_ISL_420901|2020-03-12	EPI_ISL_420901	S
28121	C	T	>hCoV-19/Germany/BY-MVP-V2010840/2020|EPI_ISL_420901|2020-03-12	EPI_ISL_420901	ORF8
28144	C	T	>hCoV-19/Germany/BY-MVP-V2010840/2020|EPI_ISL_420901|2020-03-12	EPI_ISL_420901	ORF8
241	C	T	>hCoV-19/Germany/BY-MVP-V2011376/2020|EPI_ISL_420902|2020-03-13	EPI_ISL_420902	NonCoding
3037	C	T	>hCoV-19/Germany/BY-MVP-V2011376/2020|EPI_ISL_420902|2020-03-13	EPI_ISL_420902	orf1ab
8782	T	C	>hCoV-19/Germany/BY-MVP-V2011376/2020|EPI_ISL_420902|2020-03-13	EPI_ISL_420902	orf1ab
14408	C	T	>hCoV-19/Germany/BY-MVP-V2011376/2020|EPI_ISL_420902|2020-03-13	EPI_ISL_420902	orf1ab
23403	A	G	>hCoV-19/Germany/BY-MVP-V2011376/2020|EPI_ISL_420902|2020-03-13	EPI_ISL_420902	S
27046	C	T	>hCoV-19/Germany/BY-MVP-V2011376/2020|EPI_ISL_420902|2020-03-13	EPI_ISL_420902	M
28144	C	T	>hCoV-19/Germany/BY-MVP-V2011376/2020|EPI_ISL_420902|2020-03-13	EPI_ISL_420902	ORF8
28344	C	A	>hCoV-19/Germany/BY-MVP-V2011376/2020|EPI_ISL_420902|2020-03-13	EPI_ISL_420902	N
28881	G	A	>hCoV-19/Germany/BY-MVP-V2011376/2020|EPI_ISL_420902|2020-03-13	EPI_ISL_420902	N
28882	G	A	>hCoV-19/Germany/BY-MVP-V2011376/2020|EPI_ISL_420902|2020-03-13	EPI_ISL_420902	N
28883	G	C	>hCoV-19/Germany/BY-MVP-V2011376/2020|EPI_ISL_420902|2020-03-13	EPI_ISL_420902	N
29541	C	T	>hCoV-19/Germany/BY-MVP-V2011376/2020|EPI_ISL_420902|2020-03-13	EPI_ISL_420902	NonCoding
2480	A	G	>hCoV-19/Germany/BY-MVP-V2011395/2020|EPI_ISL_420903|2020-03-14	EPI_ISL_420903	orf1ab
2558	C	T	>hCoV-19/Germany/BY-MVP-V2011395/2020|EPI_ISL_420903|2020-03-14	EPI_ISL_420903	orf1ab
8782	T	C	>hCoV-19/Germany/BY-MVP-V2011395/2020|EPI_ISL_420903|2020-03-14	EPI_ISL_420903	orf1ab
11083	G	T	>hCoV-19/Germany/BY-MVP-V2011395/2020|EPI_ISL_420903|2020-03-14	EPI_ISL_420903	orf1ab
11090	A	T	>hCoV-19/Germany/BY-MVP-V2011395/2020|EPI_ISL_420903|2020-03-14	EPI_ISL_420903	orf1ab
14805	C	T	>hCoV-19/Germany/BY-MVP-V2011395/2020|EPI_ISL_420903|2020-03-14	EPI_ISL_420903	orf1ab
17338	G	T	>hCoV-19/Germany/BY-MVP-V2011395/2020|EPI_ISL_420903|2020-03-14	EPI_ISL_420903	orf1ab
20429	C	T	>hCoV-19/Germany/BY-MVP-V2011395/2020|EPI_ISL_420903|2020-03-14	EPI_ISL_420903	orf1ab
26144	G	T	>hCoV-19/Germany/BY-MVP-V2011395/2020|EPI_ISL_420903|2020-03-14	EPI_ISL_420903	ORF3a
28144	C	T	>hCoV-19/Germany/BY-MVP-V2011395/2020|EPI_ISL_420903|2020-03-14	EPI_ISL_420903	ORF8
1440	G	A	>hCoV-19/Germany/BY-MVP-V2011463/2020|EPI_ISL_420904|2020-03-15	EPI_ISL_420904	orf1ab
2891	G	A	>hCoV-19/Germany/BY-MVP-V2011463/2020|EPI_ISL_420904|2020-03-15	EPI_ISL_420904	orf1ab
8782	T	C	>hCoV-19/Germany/BY-MVP-V2011463/2020|EPI_ISL_420904|2020-03-15	EPI_ISL_420904	orf1ab
9244	A	T	>hCoV-19/Germany/BY-MVP-V2011463/2020|EPI_ISL_420904|2020-03-15	EPI_ISL_420904	orf1ab
28144	C	T	>hCoV-19/Germany/BY-MVP-V2011463/2020|EPI_ISL_420904|2020-03-15	EPI_ISL_420904	ORF8
241	C	T	>hCoV-19/Germany/BY-MVP-V2011672/2020|EPI_ISL_420905|2020-03-16	EPI_ISL_420905	NonCoding
1059	C	T	>hCoV-19/Germany/BY-MVP-V2011672/2020|EPI_ISL_420905|2020-03-16	EPI_ISL_420905	orf1ab
3037	C	T	>hCoV-19/Germany/BY-MVP-V2011672/2020|EPI_ISL_420905|2020-03-16	EPI_ISL_420905	orf1ab
8782	T	C	>hCoV-19/Germany/BY-MVP-V2011672/2020|EPI_ISL_420905|2020-03-16	EPI_ISL_420905	orf1ab
14408	C	T	>hCoV-19/Germany/BY-MVP-V2011672/2020|EPI_ISL_420905|2020-03-16	EPI_ISL_420905	orf1ab
23403	A	G	>hCoV-19/Germany/BY-MVP-V2011672/2020|EPI_ISL_420905|2020-03-16	EPI_ISL_420905	S
25563	G	T	>hCoV-19/Germany/BY-MVP-V2011672/2020|EPI_ISL_420905|2020-03-16	EPI_ISL_420905	ORF3a
28144	C	T	>hCoV-19/Germany/BY-MVP-V2011672/2020|EPI_ISL_420905|2020-03-16	EPI_ISL_420905	ORF8
241	C	T	>hCoV-19/Germany/BY-MVP-V2011673/2020|EPI_ISL_420906|2020-03-16	EPI_ISL_420906	NonCoding
1059	C	T	>hCoV-19/Germany/BY-MVP-V2011673/2020|EPI_ISL_420906|2020-03-16	EPI_ISL_420906	orf1ab
3037	C	T	>hCoV-19/Germany/BY-MVP-V2011673/2020|EPI_ISL_420906|2020-03-16	EPI_ISL_420906	orf1ab
8782	T	C	>hCoV-19/Germany/BY-MVP-V2011673/2020|EPI_ISL_420906|2020-03-16	EPI_ISL_420906	orf1ab
14408	C	T	>hCoV-19/Germany/BY-MVP-V2011673/2020|EPI_ISL_420906|2020-03-16	EPI_ISL_420906	orf1ab
17304	C	T	>hCoV-19/Germany/BY-MVP-V2011673/2020|EPI_ISL_420906|2020-03-16	EPI_ISL_420906	orf1ab
23403	A	G	>hCoV-19/Germany/BY-MVP-V2011673/2020|EPI_ISL_420906|2020-03-16	EPI_ISL_420906	S
25563	G	T	>hCoV-19/Germany/BY-MVP-V2011673/2020|EPI_ISL_420906|2020-03-16	EPI_ISL_420906	ORF3a
28144	C	T	>hCoV-19/Germany/BY-MVP-V2011673/2020|EPI_ISL_420906|2020-03-16	EPI_ISL_420906	ORF8
241	C	T	>hCoV-19/Germany/BY-MVP-V2011675/2020|EPI_ISL_420907|2020-03-16	EPI_ISL_420907	NonCoding
1059	C	T	>hCoV-19/Germany/BY-MVP-V2011675/2020|EPI_ISL_420907|2020-03-16	EPI_ISL_420907	orf1ab
3037	C	T	>hCoV-19/Germany/BY-MVP-V2011675/2020|EPI_ISL_420907|2020-03-16	EPI_ISL_420907	orf1ab
8782	T	C	>hCoV-19/Germany/BY-MVP-V2011675/2020|EPI_ISL_420907|2020-03-16	EPI_ISL_420907	orf1ab
14408	C	T	>hCoV-19/Germany/BY-MVP-V2011675/2020|EPI_ISL_420907|2020-03-16	EPI_ISL_420907	orf1ab
23403	A	G	>hCoV-19/Germany/BY-MVP-V2011675/2020|EPI_ISL_420907|2020-03-16	EPI_ISL_420907	S
25563	G	T	>hCoV-19/Germany/BY-MVP-V2011675/2020|EPI_ISL_420907|2020-03-16	EPI_ISL_420907	ORF3a
28144	C	T	>hCoV-19/Germany/BY-MVP-V2011675/2020|EPI_ISL_420907|2020-03-16	EPI_ISL_420907	ORF8
241	C	T	>hCoV-19/Germany/BY-MVP-V2012612/2020|EPI_ISL_420908|2020-03-19	EPI_ISL_420908	NonCoding
3037	C	T	>hCoV-19/Germany/BY-MVP-V2012612/2020|EPI_ISL_420908|2020-03-19	EPI_ISL_420908	orf1ab
8782	T	C	>hCoV-19/Germany/BY-MVP-V2012612/2020|EPI_ISL_420908|2020-03-19	EPI_ISL_420908	orf1ab
14408	C	T	>hCoV-19/Germany/BY-MVP-V2012612/2020|EPI_ISL_420908|2020-03-19	EPI_ISL_420908	orf1ab
19825	G	T	>hCoV-19/Germany/BY-MVP-V2012612/2020|EPI_ISL_420908|2020-03-19	EPI_ISL_420908	orf1ab
23403	A	G	>hCoV-19/Germany/BY-MVP-V2012612/2020|EPI_ISL_420908|2020-03-19	EPI_ISL_420908	S
28144	C	T	>hCoV-19/Germany/BY-MVP-V2012612/2020|EPI_ISL_420908|2020-03-19	EPI_ISL_420908	ORF8
28881	G	A	>hCoV-19/Germany/BY-MVP-V2012612/2020|EPI_ISL_420908|2020-03-19	EPI_ISL_420908	N
28882	G	A	>hCoV-19/Germany/BY-MVP-V2012612/2020|EPI_ISL_420908|2020-03-19	EPI_ISL_420908	N
28883	G	C	>hCoV-19/Germany/BY-MVP-V2012612/2020|EPI_ISL_420908|2020-03-19	EPI_ISL_420908	N
241	C	T	>hCoV-19/Germany/BY-MVP-V2012620/2020|EPI_ISL_420909|2020-03-19	EPI_ISL_420909	NonCoding
3037	C	T	>hCoV-19/Germany/BY-MVP-V2012620/2020|EPI_ISL_420909|2020-03-19	EPI_ISL_420909	orf1ab
8782	T	C	>hCoV-19/Germany/BY-MVP-V2012620/2020|EPI_ISL_420909|2020-03-19	EPI_ISL_420909	orf1ab
14408	C	T	>hCoV-19/Germany/BY-MVP-V2012620/2020|EPI_ISL_420909|2020-03-19	EPI_ISL_420909	orf1ab
19825	G	T	>hCoV-19/Germany/BY-MVP-V2012620/2020|EPI_ISL_420909|2020-03-19	EPI_ISL_420909	orf1ab
23403	A	G	>hCoV-19/Germany/BY-MVP-V2012620/2020|EPI_ISL_420909|2020-03-19	EPI_ISL_420909	S
28144	C	T	>hCoV-19/Germany/BY-MVP-V2012620/2020|EPI_ISL_420909|2020-03-19	EPI_ISL_420909	ORF8
28881	G	A	>hCoV-19/Germany/BY-MVP-V2012620/2020|EPI_ISL_420909|2020-03-19	EPI_ISL_420909	N
28882	G	A	>hCoV-19/Germany/BY-MVP-V2012620/2020|EPI_ISL_420909|2020-03-19	EPI_ISL_420909	N
28883	G	C	>hCoV-19/Germany/BY-MVP-V2012620/2020|EPI_ISL_420909|2020-03-19	EPI_ISL_420909	N
241	C	T	>hCoV-19/England/20136087804/2020|EPI_ISL_420910|2020-03-25	EPI_ISL_420910	NonCoding
2293	G	T	>hCoV-19/England/20136087804/2020|EPI_ISL_420910|2020-03-25	EPI_ISL_420910	orf1ab
3037	C	T	>hCoV-19/England/20136087804/2020|EPI_ISL_420910|2020-03-25	EPI_ISL_420910	orf1ab
8782	T	C	>hCoV-19/England/20136087804/2020|EPI_ISL_420910|2020-03-25	EPI_ISL_420910	orf1ab
14408	C	T	>hCoV-19/England/20136087804/2020|EPI_ISL_420910|2020-03-25	EPI_ISL_420910	orf1ab
23403	A	G	>hCoV-19/England/20136087804/2020|EPI_ISL_420910|2020-03-25	EPI_ISL_420910	S
25993	G	A	>hCoV-19/England/20136087804/2020|EPI_ISL_420910|2020-03-25	EPI_ISL_420910	ORF3a
28144	C	T	>hCoV-19/England/20136087804/2020|EPI_ISL_420910|2020-03-25	EPI_ISL_420910	ORF8
241	C	T	>hCoV-19/Germany/BY-MVP-V2012622/2020|EPI_ISL_420911|2020-03-19	EPI_ISL_420911	NonCoding
3037	C	T	>hCoV-19/Germany/BY-MVP-V2012622/2020|EPI_ISL_420911|2020-03-19	EPI_ISL_420911	orf1ab
8782	T	C	>hCoV-19/Germany/BY-MVP-V2012622/2020|EPI_ISL_420911|2020-03-19	EPI_ISL_420911	orf1ab
14408	C	T	>hCoV-19/Germany/BY-MVP-V2012622/2020|EPI_ISL_420911|2020-03-19	EPI_ISL_420911	orf1ab
19825	G	T	>hCoV-19/Germany/BY-MVP-V2012622/2020|EPI_ISL_420911|2020-03-19	EPI_ISL_420911	orf1ab
23403	A	G	>hCoV-19/Germany/BY-MVP-V2012622/2020|EPI_ISL_420911|2020-03-19	EPI_ISL_420911	S
28144	C	T	>hCoV-19/Germany/BY-MVP-V2012622/2020|EPI_ISL_420911|2020-03-19	EPI_ISL_420911	ORF8
28881	G	A	>hCoV-19/Germany/BY-MVP-V2012622/2020|EPI_ISL_420911|2020-03-19	EPI_ISL_420911	N
28882	G	A	>hCoV-19/Germany/BY-MVP-V2012622/2020|EPI_ISL_420911|2020-03-19	EPI_ISL_420911	N
28883	G	C	>hCoV-19/Germany/BY-MVP-V2012622/2020|EPI_ISL_420911|2020-03-19	EPI_ISL_420911	N
241	C	T	>hCoV-19/Germany/BY-MVP-V2012856/2020|EPI_ISL_420912|2020-03-21	EPI_ISL_420912	NonCoding
3037	C	T	>hCoV-19/Germany/BY-MVP-V2012856/2020|EPI_ISL_420912|2020-03-21	EPI_ISL_420912	orf1ab
8782	T	C	>hCoV-19/Germany/BY-MVP-V2012856/2020|EPI_ISL_420912|2020-03-21	EPI_ISL_420912	orf1ab
14408	C	T	>hCoV-19/Germany/BY-MVP-V2012856/2020|EPI_ISL_420912|2020-03-21	EPI_ISL_420912	orf1ab
23403	A	G	>hCoV-19/Germany/BY-MVP-V2012856/2020|EPI_ISL_420912|2020-03-21	EPI_ISL_420912	S
28144	C	T	>hCoV-19/Germany/BY-MVP-V2012856/2020|EPI_ISL_420912|2020-03-21	EPI_ISL_420912	ORF8
28881	G	A	>hCoV-19/Germany/BY-MVP-V2012856/2020|EPI_ISL_420912|2020-03-21	EPI_ISL_420912	N
28882	G	A	>hCoV-19/Germany/BY-MVP-V2012856/2020|EPI_ISL_420912|2020-03-21	EPI_ISL_420912	N
28883	G	C	>hCoV-19/Germany/BY-MVP-V2012856/2020|EPI_ISL_420912|2020-03-21	EPI_ISL_420912	N
1440	G	A	>hCoV-19/Wales/PHWC-24974/2020|EPI_ISL_420918|2020-03-19	EPI_ISL_420918	orf1ab
2891	G	A	>hCoV-19/Wales/PHWC-24974/2020|EPI_ISL_420918|2020-03-19	EPI_ISL_420918	orf1ab
8782	T	C	>hCoV-19/Wales/PHWC-24974/2020|EPI_ISL_420918|2020-03-19	EPI_ISL_420918	orf1ab
25669	C	T	>hCoV-19/Wales/PHWC-24974/2020|EPI_ISL_420918|2020-03-19	EPI_ISL_420918	ORF3a
28144	C	T	>hCoV-19/Wales/PHWC-24974/2020|EPI_ISL_420918|2020-03-19	EPI_ISL_420918	ORF8
28851	G	T	>hCoV-19/Wales/PHWC-24974/2020|EPI_ISL_420918|2020-03-19	EPI_ISL_420918	N
1440	G	A	>hCoV-19/Wales/PHWC-24992/2020|EPI_ISL_420920|2020-03-19	EPI_ISL_420920	orf1ab
2891	G	A	>hCoV-19/Wales/PHWC-24992/2020|EPI_ISL_420920|2020-03-19	EPI_ISL_420920	orf1ab
8782	T	C	>hCoV-19/Wales/PHWC-24992/2020|EPI_ISL_420920|2020-03-19	EPI_ISL_420920	orf1ab
25669	C	T	>hCoV-19/Wales/PHWC-24992/2020|EPI_ISL_420920|2020-03-19	EPI_ISL_420920	ORF3a
27781	T	C	>hCoV-19/Wales/PHWC-24992/2020|EPI_ISL_420920|2020-03-19	EPI_ISL_420920	NonCoding
28144	C	T	>hCoV-19/Wales/PHWC-24992/2020|EPI_ISL_420920|2020-03-19	EPI_ISL_420920	ORF8
28851	G	T	>hCoV-19/Wales/PHWC-24992/2020|EPI_ISL_420920|2020-03-19	EPI_ISL_420920	N
2480	A	G	>hCoV-19/Wales/PHWC-248E0/2020|EPI_ISL_420922|2020-03-20	EPI_ISL_420922	orf1ab
2558	C	T	>hCoV-19/Wales/PHWC-248E0/2020|EPI_ISL_420922|2020-03-20	EPI_ISL_420922	orf1ab
7735	C	T	>hCoV-19/Wales/PHWC-248E0/2020|EPI_ISL_420922|2020-03-20	EPI_ISL_420922	orf1ab
8782	T	C	>hCoV-19/Wales/PHWC-248E0/2020|EPI_ISL_420922|2020-03-20	EPI_ISL_420922	orf1ab
11083	G	T	>hCoV-19/Wales/PHWC-248E0/2020|EPI_ISL_420922|2020-03-20	EPI_ISL_420922	orf1ab
14805	C	T	>hCoV-19/Wales/PHWC-248E0/2020|EPI_ISL_420922|2020-03-20	EPI_ISL_420922	orf1ab
26144	G	T	>hCoV-19/Wales/PHWC-248E0/2020|EPI_ISL_420922|2020-03-20	EPI_ISL_420922	ORF3a
28144	C	T	>hCoV-19/Wales/PHWC-248E0/2020|EPI_ISL_420922|2020-03-20	EPI_ISL_420922	ORF8
241	C	T	>hCoV-19/Wales/PHWC-24EFD/2020|EPI_ISL_420925|2020-03-20	EPI_ISL_420925	NonCoding
3037	C	T	>hCoV-19/Wales/PHWC-24EFD/2020|EPI_ISL_420925|2020-03-20	EPI_ISL_420925	orf1ab
8782	T	C	>hCoV-19/Wales/PHWC-24EFD/2020|EPI_ISL_420925|2020-03-20	EPI_ISL_420925	orf1ab
14408	C	T	>hCoV-19/Wales/PHWC-24EFD/2020|EPI_ISL_420925|2020-03-20	EPI_ISL_420925	orf1ab
23403	A	G	>hCoV-19/Wales/PHWC-24EFD/2020|EPI_ISL_420925|2020-03-20	EPI_ISL_420925	S
28144	C	T	>hCoV-19/Wales/PHWC-24EFD/2020|EPI_ISL_420925|2020-03-20	EPI_ISL_420925	ORF8
28881	G	A	>hCoV-19/Wales/PHWC-24EFD/2020|EPI_ISL_420925|2020-03-20	EPI_ISL_420925	N
28882	G	A	>hCoV-19/Wales/PHWC-24EFD/2020|EPI_ISL_420925|2020-03-20	EPI_ISL_420925	N
28883	G	C	>hCoV-19/Wales/PHWC-24EFD/2020|EPI_ISL_420925|2020-03-20	EPI_ISL_420925	N
431	G	A	>hCoV-19/Wales/PHWC-25005/2020|EPI_ISL_420929|2020-03-20	EPI_ISL_420929	orf1ab
8782	T	C	>hCoV-19/Wales/PHWC-25005/2020|EPI_ISL_420929|2020-03-20	EPI_ISL_420929	orf1ab
20270	C	T	>hCoV-19/Wales/PHWC-25005/2020|EPI_ISL_420929|2020-03-20	EPI_ISL_420929	orf1ab
28144	C	T	>hCoV-19/Wales/PHWC-25005/2020|EPI_ISL_420929|2020-03-20	EPI_ISL_420929	ORF8
28725	C	T	>hCoV-19/Wales/PHWC-25005/2020|EPI_ISL_420929|2020-03-20	EPI_ISL_420929	N
29683	A	T	>hCoV-19/Wales/PHWC-25005/2020|EPI_ISL_420929|2020-03-20	EPI_ISL_420929	NonCoding
1440	G	A	>hCoV-19/Wales/PHWC-24C3F/2020|EPI_ISL_420932|2020-03-21	EPI_ISL_420932	orf1ab
2891	G	A	>hCoV-19/Wales/PHWC-24C3F/2020|EPI_ISL_420932|2020-03-21	EPI_ISL_420932	orf1ab
8782	T	C	>hCoV-19/Wales/PHWC-24C3F/2020|EPI_ISL_420932|2020-03-21	EPI_ISL_420932	orf1ab
17757	A	G	>hCoV-19/Wales/PHWC-24C3F/2020|EPI_ISL_420932|2020-03-21	EPI_ISL_420932	orf1ab
25669	C	T	>hCoV-19/Wales/PHWC-24C3F/2020|EPI_ISL_420932|2020-03-21	EPI_ISL_420932	ORF3a
28144	C	T	>hCoV-19/Wales/PHWC-24C3F/2020|EPI_ISL_420932|2020-03-21	EPI_ISL_420932	ORF8
28851	G	T	>hCoV-19/Wales/PHWC-24C3F/2020|EPI_ISL_420932|2020-03-21	EPI_ISL_420932	N
1440	G	A	>hCoV-19/Wales/PHWC-24C7B/2020|EPI_ISL_420934|2020-03-21	EPI_ISL_420934	orf1ab
2891	G	A	>hCoV-19/Wales/PHWC-24C7B/2020|EPI_ISL_420934|2020-03-21	EPI_ISL_420934	orf1ab
8782	T	C	>hCoV-19/Wales/PHWC-24C7B/2020|EPI_ISL_420934|2020-03-21	EPI_ISL_420934	orf1ab
12027	T	C	>hCoV-19/Wales/PHWC-24C7B/2020|EPI_ISL_420934|2020-03-21	EPI_ISL_420934	orf1ab
25669	C	T	>hCoV-19/Wales/PHWC-24C7B/2020|EPI_ISL_420934|2020-03-21	EPI_ISL_420934	ORF3a
28144	C	T	>hCoV-19/Wales/PHWC-24C7B/2020|EPI_ISL_420934|2020-03-21	EPI_ISL_420934	ORF8
28851	G	T	>hCoV-19/Wales/PHWC-24C7B/2020|EPI_ISL_420934|2020-03-21	EPI_ISL_420934	N
1440	G	A	>hCoV-19/Wales/PHWC-24CB7/2020|EPI_ISL_420937|2020-03-21	EPI_ISL_420937	orf1ab
2891	G	A	>hCoV-19/Wales/PHWC-24CB7/2020|EPI_ISL_420937|2020-03-21	EPI_ISL_420937	orf1ab
8782	T	C	>hCoV-19/Wales/PHWC-24CB7/2020|EPI_ISL_420937|2020-03-21	EPI_ISL_420937	orf1ab
10323	A	G	>hCoV-19/Wales/PHWC-24CB7/2020|EPI_ISL_420937|2020-03-21	EPI_ISL_420937	orf1ab
25669	C	T	>hCoV-19/Wales/PHWC-24CB7/2020|EPI_ISL_420937|2020-03-21	EPI_ISL_420937	ORF3a
28144	C	T	>hCoV-19/Wales/PHWC-24CB7/2020|EPI_ISL_420937|2020-03-21	EPI_ISL_420937	ORF8
28705	T	G	>hCoV-19/Wales/PHWC-24CB7/2020|EPI_ISL_420937|2020-03-21	EPI_ISL_420937	N
28851	G	T	>hCoV-19/Wales/PHWC-24CB7/2020|EPI_ISL_420937|2020-03-21	EPI_ISL_420937	N
1440	G	A	>hCoV-19/Wales/PHWC-24CC6/2020|EPI_ISL_420938|2020-03-21	EPI_ISL_420938	orf1ab
2891	G	A	>hCoV-19/Wales/PHWC-24CC6/2020|EPI_ISL_420938|2020-03-21	EPI_ISL_420938	orf1ab
8782	T	C	>hCoV-19/Wales/PHWC-24CC6/2020|EPI_ISL_420938|2020-03-21	EPI_ISL_420938	orf1ab
28144	C	T	>hCoV-19/Wales/PHWC-24CC6/2020|EPI_ISL_420938|2020-03-21	EPI_ISL_420938	ORF8
28851	G	T	>hCoV-19/Wales/PHWC-24CC6/2020|EPI_ISL_420938|2020-03-21	EPI_ISL_420938	N
1440	G	A	>hCoV-19/Wales/PHWC-24DC3/2020|EPI_ISL_420939|2020-03-21	EPI_ISL_420939	orf1ab
2891	G	A	>hCoV-19/Wales/PHWC-24DC3/2020|EPI_ISL_420939|2020-03-21	EPI_ISL_420939	orf1ab
8782	T	C	>hCoV-19/Wales/PHWC-24DC3/2020|EPI_ISL_420939|2020-03-21	EPI_ISL_420939	orf1ab
28144	C	T	>hCoV-19/Wales/PHWC-24DC3/2020|EPI_ISL_420939|2020-03-21	EPI_ISL_420939	ORF8
28851	G	T	>hCoV-19/Wales/PHWC-24DC3/2020|EPI_ISL_420939|2020-03-21	EPI_ISL_420939	N
241	C	T	>hCoV-19/Wales/PHWC-24DD2/2020|EPI_ISL_420940|2020-03-21	EPI_ISL_420940	NonCoding
3037	C	T	>hCoV-19/Wales/PHWC-24DD2/2020|EPI_ISL_420940|2020-03-21	EPI_ISL_420940	orf1ab
8782	T	C	>hCoV-19/Wales/PHWC-24DD2/2020|EPI_ISL_420940|2020-03-21	EPI_ISL_420940	orf1ab
14408	C	T	>hCoV-19/Wales/PHWC-24DD2/2020|EPI_ISL_420940|2020-03-21	EPI_ISL_420940	orf1ab
20148	C	T	>hCoV-19/Wales/PHWC-24DD2/2020|EPI_ISL_420940|2020-03-21	EPI_ISL_420940	orf1ab
23403	A	G	>hCoV-19/Wales/PHWC-24DD2/2020|EPI_ISL_420940|2020-03-21	EPI_ISL_420940	S
28144	C	T	>hCoV-19/Wales/PHWC-24DD2/2020|EPI_ISL_420940|2020-03-21	EPI_ISL_420940	ORF8
28881	G	A	>hCoV-19/Wales/PHWC-24DD2/2020|EPI_ISL_420940|2020-03-21	EPI_ISL_420940	N
28882	G	A	>hCoV-19/Wales/PHWC-24DD2/2020|EPI_ISL_420940|2020-03-21	EPI_ISL_420940	N
28883	G	C	>hCoV-19/Wales/PHWC-24DD2/2020|EPI_ISL_420940|2020-03-21	EPI_ISL_420940	N
1912	C	T	>hCoV-19/Wales/PHWC-24F36/2020|EPI_ISL_420943|2020-03-21	EPI_ISL_420943	orf1ab
8782	T	C	>hCoV-19/Wales/PHWC-24F36/2020|EPI_ISL_420943|2020-03-21	EPI_ISL_420943	orf1ab
20956	C	T	>hCoV-19/Wales/PHWC-24F36/2020|EPI_ISL_420943|2020-03-21	EPI_ISL_420943	orf1ab
28144	C	T	>hCoV-19/Wales/PHWC-24F36/2020|EPI_ISL_420943|2020-03-21	EPI_ISL_420943	ORF8
875	C	T	>hCoV-19/Wales/PHWC-24FFA/2020|EPI_ISL_420944|2020-03-21	EPI_ISL_420944	orf1ab
6255	C	T	>hCoV-19/Wales/PHWC-24FFA/2020|EPI_ISL_420944|2020-03-21	EPI_ISL_420944	orf1ab
8782	T	C	>hCoV-19/Wales/PHWC-24FFA/2020|EPI_ISL_420944|2020-03-21	EPI_ISL_420944	orf1ab
28144	C	T	>hCoV-19/Wales/PHWC-24FFA/2020|EPI_ISL_420944|2020-03-21	EPI_ISL_420944	ORF8
6070	C	T	>hCoV-19/Wales/PHWC-25023/2020|EPI_ISL_420945|2020-03-21	EPI_ISL_420945	orf1ab
8782	T	C	>hCoV-19/Wales/PHWC-25023/2020|EPI_ISL_420945|2020-03-21	EPI_ISL_420945	orf1ab
17999	C	T	>hCoV-19/Wales/PHWC-25023/2020|EPI_ISL_420945|2020-03-21	EPI_ISL_420945	orf1ab
28144	C	T	>hCoV-19/Wales/PHWC-25023/2020|EPI_ISL_420945|2020-03-21	EPI_ISL_420945	ORF8
241	C	T	>hCoV-19/Wales/PHWC-2522D/2020|EPI_ISL_420949|2020-03-21	EPI_ISL_420949	NonCoding
3037	C	T	>hCoV-19/Wales/PHWC-2522D/2020|EPI_ISL_420949|2020-03-21	EPI_ISL_420949	orf1ab
6990	C	T	>hCoV-19/Wales/PHWC-2522D/2020|EPI_ISL_420949|2020-03-21	EPI_ISL_420949	orf1ab
8782	T	C	>hCoV-19/Wales/PHWC-2522D/2020|EPI_ISL_420949|2020-03-21	EPI_ISL_420949	orf1ab
14408	C	T	>hCoV-19/Wales/PHWC-2522D/2020|EPI_ISL_420949|2020-03-21	EPI_ISL_420949	orf1ab
23403	A	G	>hCoV-19/Wales/PHWC-2522D/2020|EPI_ISL_420949|2020-03-21	EPI_ISL_420949	S
28144	C	T	>hCoV-19/Wales/PHWC-2522D/2020|EPI_ISL_420949|2020-03-21	EPI_ISL_420949	ORF8
1440	G	A	>hCoV-19/Wales/PHWC-24CE4/2020|EPI_ISL_420950|2020-03-22	EPI_ISL_420950	orf1ab
2891	G	A	>hCoV-19/Wales/PHWC-24CE4/2020|EPI_ISL_420950|2020-03-22	EPI_ISL_420950	orf1ab
8782	T	C	>hCoV-19/Wales/PHWC-24CE4/2020|EPI_ISL_420950|2020-03-22	EPI_ISL_420950	orf1ab
28144	C	T	>hCoV-19/Wales/PHWC-24CE4/2020|EPI_ISL_420950|2020-03-22	EPI_ISL_420950	ORF8
28851	G	T	>hCoV-19/Wales/PHWC-24CE4/2020|EPI_ISL_420950|2020-03-22	EPI_ISL_420950	N
1440	G	A	>hCoV-19/Wales/PHWC-24CF3/2020|EPI_ISL_420951|2020-03-22	EPI_ISL_420951	orf1ab
2891	G	A	>hCoV-19/Wales/PHWC-24CF3/2020|EPI_ISL_420951|2020-03-22	EPI_ISL_420951	orf1ab
8782	T	C	>hCoV-19/Wales/PHWC-24CF3/2020|EPI_ISL_420951|2020-03-22	EPI_ISL_420951	orf1ab
25669	C	T	>hCoV-19/Wales/PHWC-24CF3/2020|EPI_ISL_420951|2020-03-22	EPI_ISL_420951	ORF3a
28144	C	T	>hCoV-19/Wales/PHWC-24CF3/2020|EPI_ISL_420951|2020-03-22	EPI_ISL_420951	ORF8
28851	G	T	>hCoV-19/Wales/PHWC-24CF3/2020|EPI_ISL_420951|2020-03-22	EPI_ISL_420951	N
1440	G	A	>hCoV-19/Wales/PHWC-24EA2/2020|EPI_ISL_420953|2020-03-22	EPI_ISL_420953	orf1ab
2891	G	A	>hCoV-19/Wales/PHWC-24EA2/2020|EPI_ISL_420953|2020-03-22	EPI_ISL_420953	orf1ab
8782	T	C	>hCoV-19/Wales/PHWC-24EA2/2020|EPI_ISL_420953|2020-03-22	EPI_ISL_420953	orf1ab
28144	C	T	>hCoV-19/Wales/PHWC-24EA2/2020|EPI_ISL_420953|2020-03-22	EPI_ISL_420953	ORF8
28851	G	T	>hCoV-19/Wales/PHWC-24EA2/2020|EPI_ISL_420953|2020-03-22	EPI_ISL_420953	N
1440	G	A	>hCoV-19/Wales/PHWC-24EC0/2020|EPI_ISL_420955|2020-03-22	EPI_ISL_420955	orf1ab
2891	G	A	>hCoV-19/Wales/PHWC-24EC0/2020|EPI_ISL_420955|2020-03-22	EPI_ISL_420955	orf1ab
8782	T	C	>hCoV-19/Wales/PHWC-24EC0/2020|EPI_ISL_420955|2020-03-22	EPI_ISL_420955	orf1ab
28144	C	T	>hCoV-19/Wales/PHWC-24EC0/2020|EPI_ISL_420955|2020-03-22	EPI_ISL_420955	ORF8
28851	G	T	>hCoV-19/Wales/PHWC-24EC0/2020|EPI_ISL_420955|2020-03-22	EPI_ISL_420955	N
8782	T	C	>hCoV-19/Wales/PHWC-24F27/2020|EPI_ISL_420956|2020-03-22	EPI_ISL_420956	orf1ab
11083	G	T	>hCoV-19/Wales/PHWC-24F27/2020|EPI_ISL_420956|2020-03-22	EPI_ISL_420956	orf1ab
14805	C	T	>hCoV-19/Wales/PHWC-24F27/2020|EPI_ISL_420956|2020-03-22	EPI_ISL_420956	orf1ab
15271	A	G	>hCoV-19/Wales/PHWC-24F27/2020|EPI_ISL_420956|2020-03-22	EPI_ISL_420956	orf1ab
17247	T	C	>hCoV-19/Wales/PHWC-24F27/2020|EPI_ISL_420956|2020-03-22	EPI_ISL_420956	orf1ab
26144	G	T	>hCoV-19/Wales/PHWC-24F27/2020|EPI_ISL_420956|2020-03-22	EPI_ISL_420956	ORF3a
28144	C	T	>hCoV-19/Wales/PHWC-24F27/2020|EPI_ISL_420956|2020-03-22	EPI_ISL_420956	ORF8
431	G	A	>hCoV-19/Wales/PHWC-24F45/2020|EPI_ISL_420957|2020-03-22	EPI_ISL_420957	orf1ab
8782	T	C	>hCoV-19/Wales/PHWC-24F45/2020|EPI_ISL_420957|2020-03-22	EPI_ISL_420957	orf1ab
20270	C	T	>hCoV-19/Wales/PHWC-24F45/2020|EPI_ISL_420957|2020-03-22	EPI_ISL_420957	orf1ab
28144	C	T	>hCoV-19/Wales/PHWC-24F45/2020|EPI_ISL_420957|2020-03-22	EPI_ISL_420957	ORF8
28725	C	T	>hCoV-19/Wales/PHWC-24F45/2020|EPI_ISL_420957|2020-03-22	EPI_ISL_420957	N
29683	A	T	>hCoV-19/Wales/PHWC-24F45/2020|EPI_ISL_420957|2020-03-22	EPI_ISL_420957	NonCoding
241	C	T	>hCoV-19/Wales/PHWC-24F54/2020|EPI_ISL_420958|2020-03-22	EPI_ISL_420958	NonCoding
3037	C	T	>hCoV-19/Wales/PHWC-24F54/2020|EPI_ISL_420958|2020-03-22	EPI_ISL_420958	orf1ab
8782	T	C	>hCoV-19/Wales/PHWC-24F54/2020|EPI_ISL_420958|2020-03-22	EPI_ISL_420958	orf1ab
14408	C	T	>hCoV-19/Wales/PHWC-24F54/2020|EPI_ISL_420958|2020-03-22	EPI_ISL_420958	orf1ab
18348	C	T	>hCoV-19/Wales/PHWC-24F54/2020|EPI_ISL_420958|2020-03-22	EPI_ISL_420958	orf1ab
23403	A	G	>hCoV-19/Wales/PHWC-24F54/2020|EPI_ISL_420958|2020-03-22	EPI_ISL_420958	S
28144	C	T	>hCoV-19/Wales/PHWC-24F54/2020|EPI_ISL_420958|2020-03-22	EPI_ISL_420958	ORF8
28881	G	A	>hCoV-19/Wales/PHWC-24F54/2020|EPI_ISL_420958|2020-03-22	EPI_ISL_420958	N
28882	G	A	>hCoV-19/Wales/PHWC-24F54/2020|EPI_ISL_420958|2020-03-22	EPI_ISL_420958	N
28883	G	C	>hCoV-19/Wales/PHWC-24F54/2020|EPI_ISL_420958|2020-03-22	EPI_ISL_420958	N
1440	G	A	>hCoV-19/Wales/PHWC-24F72/2020|EPI_ISL_420960|2020-03-22	EPI_ISL_420960	orf1ab
2891	G	A	>hCoV-19/Wales/PHWC-24F72/2020|EPI_ISL_420960|2020-03-22	EPI_ISL_420960	orf1ab
4795	C	T	>hCoV-19/Wales/PHWC-24F72/2020|EPI_ISL_420960|2020-03-22	EPI_ISL_420960	orf1ab
8782	T	C	>hCoV-19/Wales/PHWC-24F72/2020|EPI_ISL_420960|2020-03-22	EPI_ISL_420960	orf1ab
28144	C	T	>hCoV-19/Wales/PHWC-24F72/2020|EPI_ISL_420960|2020-03-22	EPI_ISL_420960	ORF8
28851	G	T	>hCoV-19/Wales/PHWC-24F72/2020|EPI_ISL_420960|2020-03-22	EPI_ISL_420960	N
1440	G	A	>hCoV-19/Wales/PHWC-24F81/2020|EPI_ISL_420961|2020-03-22	EPI_ISL_420961	orf1ab
2891	G	A	>hCoV-19/Wales/PHWC-24F81/2020|EPI_ISL_420961|2020-03-22	EPI_ISL_420961	orf1ab
8782	T	C	>hCoV-19/Wales/PHWC-24F81/2020|EPI_ISL_420961|2020-03-22	EPI_ISL_420961	orf1ab
25669	C	T	>hCoV-19/Wales/PHWC-24F81/2020|EPI_ISL_420961|2020-03-22	EPI_ISL_420961	ORF3a
28144	C	T	>hCoV-19/Wales/PHWC-24F81/2020|EPI_ISL_420961|2020-03-22	EPI_ISL_420961	ORF8
28851	G	T	>hCoV-19/Wales/PHWC-24F81/2020|EPI_ISL_420961|2020-03-22	EPI_ISL_420961	N
1440	G	A	>hCoV-19/Wales/PHWC-25014/2020|EPI_ISL_420963|2020-03-22	EPI_ISL_420963	orf1ab
2891	G	A	>hCoV-19/Wales/PHWC-25014/2020|EPI_ISL_420963|2020-03-22	EPI_ISL_420963	orf1ab
4668	C	T	>hCoV-19/Wales/PHWC-25014/2020|EPI_ISL_420963|2020-03-22	EPI_ISL_420963	orf1ab
8782	T	C	>hCoV-19/Wales/PHWC-25014/2020|EPI_ISL_420963|2020-03-22	EPI_ISL_420963	orf1ab
28144	C	T	>hCoV-19/Wales/PHWC-25014/2020|EPI_ISL_420963|2020-03-22	EPI_ISL_420963	ORF8
28708	C	T	>hCoV-19/Wales/PHWC-25014/2020|EPI_ISL_420963|2020-03-22	EPI_ISL_420963	N
241	C	T	>hCoV-19/Wales/PHWC-25050/2020|EPI_ISL_420965|2020-03-22	EPI_ISL_420965	NonCoding
3037	C	T	>hCoV-19/Wales/PHWC-25050/2020|EPI_ISL_420965|2020-03-22	EPI_ISL_420965	orf1ab
8782	T	C	>hCoV-19/Wales/PHWC-25050/2020|EPI_ISL_420965|2020-03-22	EPI_ISL_420965	orf1ab
14408	C	T	>hCoV-19/Wales/PHWC-25050/2020|EPI_ISL_420965|2020-03-22	EPI_ISL_420965	orf1ab
23403	A	G	>hCoV-19/Wales/PHWC-25050/2020|EPI_ISL_420965|2020-03-22	EPI_ISL_420965	S
25350	C	T	>hCoV-19/Wales/PHWC-25050/2020|EPI_ISL_420965|2020-03-22	EPI_ISL_420965	S
28144	C	T	>hCoV-19/Wales/PHWC-25050/2020|EPI_ISL_420965|2020-03-22	EPI_ISL_420965	ORF8
1440	G	A	>hCoV-19/Wales/PHWC-25102/2020|EPI_ISL_420968|2020-03-22	EPI_ISL_420968	orf1ab
2891	G	A	>hCoV-19/Wales/PHWC-25102/2020|EPI_ISL_420968|2020-03-22	EPI_ISL_420968	orf1ab
6080	G	A	>hCoV-19/Wales/PHWC-25102/2020|EPI_ISL_420968|2020-03-22	EPI_ISL_420968	orf1ab
8782	T	C	>hCoV-19/Wales/PHWC-25102/2020|EPI_ISL_420968|2020-03-22	EPI_ISL_420968	orf1ab
25669	C	T	>hCoV-19/Wales/PHWC-25102/2020|EPI_ISL_420968|2020-03-22	EPI_ISL_420968	ORF3a
28144	C	T	>hCoV-19/Wales/PHWC-25102/2020|EPI_ISL_420968|2020-03-22	EPI_ISL_420968	ORF8
28851	G	T	>hCoV-19/Wales/PHWC-25102/2020|EPI_ISL_420968|2020-03-22	EPI_ISL_420968	N
1440	G	A	>hCoV-19/Wales/PHWC-25111/2020|EPI_ISL_420969|2020-03-22	EPI_ISL_420969	orf1ab
2891	G	A	>hCoV-19/Wales/PHWC-25111/2020|EPI_ISL_420969|2020-03-22	EPI_ISL_420969	orf1ab
8782	T	C	>hCoV-19/Wales/PHWC-25111/2020|EPI_ISL_420969|2020-03-22	EPI_ISL_420969	orf1ab
28144	C	T	>hCoV-19/Wales/PHWC-25111/2020|EPI_ISL_420969|2020-03-22	EPI_ISL_420969	ORF8
28851	G	T	>hCoV-19/Wales/PHWC-25111/2020|EPI_ISL_420969|2020-03-22	EPI_ISL_420969	N
1186	G	C	>hCoV-19/Wales/PHWC-25120/2020|EPI_ISL_420970|2020-03-22	EPI_ISL_420970	orf1ab
1440	G	A	>hCoV-19/Wales/PHWC-25120/2020|EPI_ISL_420970|2020-03-22	EPI_ISL_420970	orf1ab
2891	G	A	>hCoV-19/Wales/PHWC-25120/2020|EPI_ISL_420970|2020-03-22	EPI_ISL_420970	orf1ab
6954	T	C	>hCoV-19/Wales/PHWC-25120/2020|EPI_ISL_420970|2020-03-22	EPI_ISL_420970	orf1ab
8782	T	C	>hCoV-19/Wales/PHWC-25120/2020|EPI_ISL_420970|2020-03-22	EPI_ISL_420970	orf1ab
9857	C	T	>hCoV-19/Wales/PHWC-25120/2020|EPI_ISL_420970|2020-03-22	EPI_ISL_420970	orf1ab
24685	T	C	>hCoV-19/Wales/PHWC-25120/2020|EPI_ISL_420970|2020-03-22	EPI_ISL_420970	S
28144	C	T	>hCoV-19/Wales/PHWC-25120/2020|EPI_ISL_420970|2020-03-22	EPI_ISL_420970	ORF8
28851	G	T	>hCoV-19/Wales/PHWC-25120/2020|EPI_ISL_420970|2020-03-22	EPI_ISL_420970	N
241	C	T	>hCoV-19/Wales/PHWC-2514E/2020|EPI_ISL_420972|2020-03-22	EPI_ISL_420972	NonCoding
3037	C	T	>hCoV-19/Wales/PHWC-2514E/2020|EPI_ISL_420972|2020-03-22	EPI_ISL_420972	orf1ab
8782	T	C	>hCoV-19/Wales/PHWC-2514E/2020|EPI_ISL_420972|2020-03-22	EPI_ISL_420972	orf1ab
14408	C	T	>hCoV-19/Wales/PHWC-2514E/2020|EPI_ISL_420972|2020-03-22	EPI_ISL_420972	orf1ab
23403	A	G	>hCoV-19/Wales/PHWC-2514E/2020|EPI_ISL_420972|2020-03-22	EPI_ISL_420972	S
28144	C	T	>hCoV-19/Wales/PHWC-2514E/2020|EPI_ISL_420972|2020-03-22	EPI_ISL_420972	ORF8
28881	G	A	>hCoV-19/Wales/PHWC-2514E/2020|EPI_ISL_420972|2020-03-22	EPI_ISL_420972	N
28882	G	A	>hCoV-19/Wales/PHWC-2514E/2020|EPI_ISL_420972|2020-03-22	EPI_ISL_420972	N
28883	G	C	>hCoV-19/Wales/PHWC-2514E/2020|EPI_ISL_420972|2020-03-22	EPI_ISL_420972	N
1440	G	A	>hCoV-19/Wales/PHWC-2515D/2020|EPI_ISL_420973|2020-03-22	EPI_ISL_420973	orf1ab
2891	G	A	>hCoV-19/Wales/PHWC-2515D/2020|EPI_ISL_420973|2020-03-22	EPI_ISL_420973	orf1ab
8782	T	C	>hCoV-19/Wales/PHWC-2515D/2020|EPI_ISL_420973|2020-03-22	EPI_ISL_420973	orf1ab
25669	C	T	>hCoV-19/Wales/PHWC-2515D/2020|EPI_ISL_420973|2020-03-22	EPI_ISL_420973	ORF3a
28144	C	T	>hCoV-19/Wales/PHWC-2515D/2020|EPI_ISL_420973|2020-03-22	EPI_ISL_420973	ORF8
28851	G	T	>hCoV-19/Wales/PHWC-2515D/2020|EPI_ISL_420973|2020-03-22	EPI_ISL_420973	N
2480	A	G	>hCoV-19/Wales/PHWC-2516C/2020|EPI_ISL_420974|2020-03-22	EPI_ISL_420974	orf1ab
2558	C	T	>hCoV-19/Wales/PHWC-2516C/2020|EPI_ISL_420974|2020-03-22	EPI_ISL_420974	orf1ab
8782	T	C	>hCoV-19/Wales/PHWC-2516C/2020|EPI_ISL_420974|2020-03-22	EPI_ISL_420974	orf1ab
11083	G	T	>hCoV-19/Wales/PHWC-2516C/2020|EPI_ISL_420974|2020-03-22	EPI_ISL_420974	orf1ab
14805	C	T	>hCoV-19/Wales/PHWC-2516C/2020|EPI_ISL_420974|2020-03-22	EPI_ISL_420974	orf1ab
26144	G	T	>hCoV-19/Wales/PHWC-2516C/2020|EPI_ISL_420974|2020-03-22	EPI_ISL_420974	ORF3a
28144	C	T	>hCoV-19/Wales/PHWC-2516C/2020|EPI_ISL_420974|2020-03-22	EPI_ISL_420974	ORF8
8782	T	C	>hCoV-19/Wales/PHWC-2517B/2020|EPI_ISL_420975|2020-03-22	EPI_ISL_420975	orf1ab
28144	C	T	>hCoV-19/Wales/PHWC-2517B/2020|EPI_ISL_420975|2020-03-22	EPI_ISL_420975	ORF8
8290	C	T	>hCoV-19/Wales/PHWC-251B7/2020|EPI_ISL_420976|2020-03-22	EPI_ISL_420976	orf1ab
8782	T	C	>hCoV-19/Wales/PHWC-251B7/2020|EPI_ISL_420976|2020-03-22	EPI_ISL_420976	orf1ab
11083	G	T	>hCoV-19/Wales/PHWC-251B7/2020|EPI_ISL_420976|2020-03-22	EPI_ISL_420976	orf1ab
14805	C	T	>hCoV-19/Wales/PHWC-251B7/2020|EPI_ISL_420976|2020-03-22	EPI_ISL_420976	orf1ab
17247	T	C	>hCoV-19/Wales/PHWC-251B7/2020|EPI_ISL_420976|2020-03-22	EPI_ISL_420976	orf1ab
26144	G	T	>hCoV-19/Wales/PHWC-251B7/2020|EPI_ISL_420976|2020-03-22	EPI_ISL_420976	ORF3a
28144	C	T	>hCoV-19/Wales/PHWC-251B7/2020|EPI_ISL_420976|2020-03-22	EPI_ISL_420976	ORF8
241	C	T	>hCoV-19/Wales/PHWC-2523C/2020|EPI_ISL_420977|2020-03-22	EPI_ISL_420977	NonCoding
3037	C	T	>hCoV-19/Wales/PHWC-2523C/2020|EPI_ISL_420977|2020-03-22	EPI_ISL_420977	orf1ab
3100	T	G	>hCoV-19/Wales/PHWC-2523C/2020|EPI_ISL_420977|2020-03-22	EPI_ISL_420977	orf1ab
8782	T	C	>hCoV-19/Wales/PHWC-2523C/2020|EPI_ISL_420977|2020-03-22	EPI_ISL_420977	orf1ab
10097	G	A	>hCoV-19/Wales/PHWC-2523C/2020|EPI_ISL_420977|2020-03-22	EPI_ISL_420977	orf1ab
14408	C	T	>hCoV-19/Wales/PHWC-2523C/2020|EPI_ISL_420977|2020-03-22	EPI_ISL_420977	orf1ab
23403	A	G	>hCoV-19/Wales/PHWC-2523C/2020|EPI_ISL_420977|2020-03-22	EPI_ISL_420977	S
23731	C	T	>hCoV-19/Wales/PHWC-2523C/2020|EPI_ISL_420977|2020-03-22	EPI_ISL_420977	S
25947	G	T	>hCoV-19/Wales/PHWC-2523C/2020|EPI_ISL_420977|2020-03-22	EPI_ISL_420977	ORF3a
28144	C	T	>hCoV-19/Wales/PHWC-2523C/2020|EPI_ISL_420977|2020-03-22	EPI_ISL_420977	ORF8
28881	G	A	>hCoV-19/Wales/PHWC-2523C/2020|EPI_ISL_420977|2020-03-22	EPI_ISL_420977	N
28882	G	A	>hCoV-19/Wales/PHWC-2523C/2020|EPI_ISL_420977|2020-03-22	EPI_ISL_420977	N
28883	G	C	>hCoV-19/Wales/PHWC-2523C/2020|EPI_ISL_420977|2020-03-22	EPI_ISL_420977	N
241	C	T	>hCoV-19/Wales/PHWC-253B1/2020|EPI_ISL_420978|2020-03-22	EPI_ISL_420978	NonCoding
3037	C	T	>hCoV-19/Wales/PHWC-253B1/2020|EPI_ISL_420978|2020-03-22	EPI_ISL_420978	orf1ab
8782	T	C	>hCoV-19/Wales/PHWC-253B1/2020|EPI_ISL_420978|2020-03-22	EPI_ISL_420978	orf1ab
14408	C	T	>hCoV-19/Wales/PHWC-253B1/2020|EPI_ISL_420978|2020-03-22	EPI_ISL_420978	orf1ab
16260	C	T	>hCoV-19/Wales/PHWC-253B1/2020|EPI_ISL_420978|2020-03-22	EPI_ISL_420978	orf1ab
17944	G	T	>hCoV-19/Wales/PHWC-253B1/2020|EPI_ISL_420978|2020-03-22	EPI_ISL_420978	orf1ab
21622	C	T	>hCoV-19/Wales/PHWC-253B1/2020|EPI_ISL_420978|2020-03-22	EPI_ISL_420978	S
23403	A	G	>hCoV-19/Wales/PHWC-253B1/2020|EPI_ISL_420978|2020-03-22	EPI_ISL_420978	S
28144	C	T	>hCoV-19/Wales/PHWC-253B1/2020|EPI_ISL_420978|2020-03-22	EPI_ISL_420978	ORF8
2075	G	A	>hCoV-19/Wales/PHWC-251C6/2020|EPI_ISL_420981|2020-03-23	EPI_ISL_420981	orf1ab
8782	T	C	>hCoV-19/Wales/PHWC-251C6/2020|EPI_ISL_420981|2020-03-23	EPI_ISL_420981	orf1ab
11083	G	T	>hCoV-19/Wales/PHWC-251C6/2020|EPI_ISL_420981|2020-03-23	EPI_ISL_420981	orf1ab
14805	C	T	>hCoV-19/Wales/PHWC-251C6/2020|EPI_ISL_420981|2020-03-23	EPI_ISL_420981	orf1ab
26144	G	T	>hCoV-19/Wales/PHWC-251C6/2020|EPI_ISL_420981|2020-03-23	EPI_ISL_420981	ORF3a
28144	C	T	>hCoV-19/Wales/PHWC-251C6/2020|EPI_ISL_420981|2020-03-23	EPI_ISL_420981	ORF8
28534	C	T	>hCoV-19/Wales/PHWC-251C6/2020|EPI_ISL_420981|2020-03-23	EPI_ISL_420981	N
2480	A	G	>hCoV-19/Wales/PHWC-251D5/2020|EPI_ISL_420982|2020-03-23	EPI_ISL_420982	orf1ab
2558	C	T	>hCoV-19/Wales/PHWC-251D5/2020|EPI_ISL_420982|2020-03-23	EPI_ISL_420982	orf1ab
2607	C	T	>hCoV-19/Wales/PHWC-251D5/2020|EPI_ISL_420982|2020-03-23	EPI_ISL_420982	orf1ab
8782	T	C	>hCoV-19/Wales/PHWC-251D5/2020|EPI_ISL_420982|2020-03-23	EPI_ISL_420982	orf1ab
11083	G	T	>hCoV-19/Wales/PHWC-251D5/2020|EPI_ISL_420982|2020-03-23	EPI_ISL_420982	orf1ab
14805	C	T	>hCoV-19/Wales/PHWC-251D5/2020|EPI_ISL_420982|2020-03-23	EPI_ISL_420982	orf1ab
17656	A	G	>hCoV-19/Wales/PHWC-251D5/2020|EPI_ISL_420982|2020-03-23	EPI_ISL_420982	orf1ab
26144	G	T	>hCoV-19/Wales/PHWC-251D5/2020|EPI_ISL_420982|2020-03-23	EPI_ISL_420982	ORF3a
28144	C	T	>hCoV-19/Wales/PHWC-251D5/2020|EPI_ISL_420982|2020-03-23	EPI_ISL_420982	ORF8
2480	A	G	>hCoV-19/Wales/PHWC-251E4/2020|EPI_ISL_420983|2020-03-23	EPI_ISL_420983	orf1ab
2558	C	T	>hCoV-19/Wales/PHWC-251E4/2020|EPI_ISL_420983|2020-03-23	EPI_ISL_420983	orf1ab
2607	C	T	>hCoV-19/Wales/PHWC-251E4/2020|EPI_ISL_420983|2020-03-23	EPI_ISL_420983	orf1ab
8782	T	C	>hCoV-19/Wales/PHWC-251E4/2020|EPI_ISL_420983|2020-03-23	EPI_ISL_420983	orf1ab
11083	G	T	>hCoV-19/Wales/PHWC-251E4/2020|EPI_ISL_420983|2020-03-23	EPI_ISL_420983	orf1ab
14805	C	T	>hCoV-19/Wales/PHWC-251E4/2020|EPI_ISL_420983|2020-03-23	EPI_ISL_420983	orf1ab
17656	A	G	>hCoV-19/Wales/PHWC-251E4/2020|EPI_ISL_420983|2020-03-23	EPI_ISL_420983	orf1ab
26144	G	T	>hCoV-19/Wales/PHWC-251E4/2020|EPI_ISL_420983|2020-03-23	EPI_ISL_420983	ORF3a
28144	C	T	>hCoV-19/Wales/PHWC-251E4/2020|EPI_ISL_420983|2020-03-23	EPI_ISL_420983	ORF8
241	C	T	>hCoV-19/Wales/PHWC-252B4/2020|EPI_ISL_420985|2020-03-23	EPI_ISL_420985	NonCoding
3037	C	T	>hCoV-19/Wales/PHWC-252B4/2020|EPI_ISL_420985|2020-03-23	EPI_ISL_420985	orf1ab
8782	T	C	>hCoV-19/Wales/PHWC-252B4/2020|EPI_ISL_420985|2020-03-23	EPI_ISL_420985	orf1ab
14408	C	T	>hCoV-19/Wales/PHWC-252B4/2020|EPI_ISL_420985|2020-03-23	EPI_ISL_420985	orf1ab
23403	A	G	>hCoV-19/Wales/PHWC-252B4/2020|EPI_ISL_420985|2020-03-23	EPI_ISL_420985	S
26512	T	C	>hCoV-19/Wales/PHWC-252B4/2020|EPI_ISL_420985|2020-03-23	EPI_ISL_420985	NonCoding
28144	C	T	>hCoV-19/Wales/PHWC-252B4/2020|EPI_ISL_420985|2020-03-23	EPI_ISL_420985	ORF8
1440	G	A	>hCoV-19/Wales/PHWC-253DF/2020|EPI_ISL_420988|2020-03-23	EPI_ISL_420988	orf1ab
2891	G	A	>hCoV-19/Wales/PHWC-253DF/2020|EPI_ISL_420988|2020-03-23	EPI_ISL_420988	orf1ab
8782	T	C	>hCoV-19/Wales/PHWC-253DF/2020|EPI_ISL_420988|2020-03-23	EPI_ISL_420988	orf1ab
25669	C	T	>hCoV-19/Wales/PHWC-253DF/2020|EPI_ISL_420988|2020-03-23	EPI_ISL_420988	ORF3a
28144	C	T	>hCoV-19/Wales/PHWC-253DF/2020|EPI_ISL_420988|2020-03-23	EPI_ISL_420988	ORF8
28851	G	T	>hCoV-19/Wales/PHWC-253DF/2020|EPI_ISL_420988|2020-03-23	EPI_ISL_420988	N
241	C	T	>hCoV-19/Wales/PHWC-253EE/2020|EPI_ISL_420989|2020-03-23	EPI_ISL_420989	NonCoding
1059	C	T	>hCoV-19/Wales/PHWC-253EE/2020|EPI_ISL_420989|2020-03-23	EPI_ISL_420989	orf1ab
3037	C	T	>hCoV-19/Wales/PHWC-253EE/2020|EPI_ISL_420989|2020-03-23	EPI_ISL_420989	orf1ab
8782	T	C	>hCoV-19/Wales/PHWC-253EE/2020|EPI_ISL_420989|2020-03-23	EPI_ISL_420989	orf1ab
14408	C	T	>hCoV-19/Wales/PHWC-253EE/2020|EPI_ISL_420989|2020-03-23	EPI_ISL_420989	orf1ab
23403	A	G	>hCoV-19/Wales/PHWC-253EE/2020|EPI_ISL_420989|2020-03-23	EPI_ISL_420989	S
25563	G	T	>hCoV-19/Wales/PHWC-253EE/2020|EPI_ISL_420989|2020-03-23	EPI_ISL_420989	ORF3a
28144	C	T	>hCoV-19/Wales/PHWC-253EE/2020|EPI_ISL_420989|2020-03-23	EPI_ISL_420989	ORF8
29705	G	T	>hCoV-19/Wales/PHWC-253EE/2020|EPI_ISL_420989|2020-03-23	EPI_ISL_420989	NonCoding
2480	A	G	>hCoV-19/Wales/PHWC-25418/2020|EPI_ISL_420990|2020-03-23	EPI_ISL_420990	orf1ab
2558	C	T	>hCoV-19/Wales/PHWC-25418/2020|EPI_ISL_420990|2020-03-23	EPI_ISL_420990	orf1ab
8782	T	C	>hCoV-19/Wales/PHWC-25418/2020|EPI_ISL_420990|2020-03-23	EPI_ISL_420990	orf1ab
11083	G	T	>hCoV-19/Wales/PHWC-25418/2020|EPI_ISL_420990|2020-03-23	EPI_ISL_420990	orf1ab
14805	C	T	>hCoV-19/Wales/PHWC-25418/2020|EPI_ISL_420990|2020-03-23	EPI_ISL_420990	orf1ab
26144	G	T	>hCoV-19/Wales/PHWC-25418/2020|EPI_ISL_420990|2020-03-23	EPI_ISL_420990	ORF3a
28144	C	T	>hCoV-19/Wales/PHWC-25418/2020|EPI_ISL_420990|2020-03-23	EPI_ISL_420990	ORF8
28876	C	T	>hCoV-19/Wales/PHWC-25418/2020|EPI_ISL_420990|2020-03-23	EPI_ISL_420990	N
29742	G	A	>hCoV-19/Wales/PHWC-25418/2020|EPI_ISL_420990|2020-03-23	EPI_ISL_420990	NonCoding
1440	G	A	>hCoV-19/Wales/PHWC-25427/2020|EPI_ISL_420991|2020-03-23	EPI_ISL_420991	orf1ab
2891	G	A	>hCoV-19/Wales/PHWC-25427/2020|EPI_ISL_420991|2020-03-23	EPI_ISL_420991	orf1ab
8782	T	C	>hCoV-19/Wales/PHWC-25427/2020|EPI_ISL_420991|2020-03-23	EPI_ISL_420991	orf1ab
28144	C	T	>hCoV-19/Wales/PHWC-25427/2020|EPI_ISL_420991|2020-03-23	EPI_ISL_420991	ORF8
28851	G	T	>hCoV-19/Wales/PHWC-25427/2020|EPI_ISL_420991|2020-03-23	EPI_ISL_420991	N
1440	G	A	>hCoV-19/Wales/PHWC-25445/2020|EPI_ISL_420992|2020-03-23	EPI_ISL_420992	orf1ab
2891	G	A	>hCoV-19/Wales/PHWC-25445/2020|EPI_ISL_420992|2020-03-23	EPI_ISL_420992	orf1ab
8782	T	C	>hCoV-19/Wales/PHWC-25445/2020|EPI_ISL_420992|2020-03-23	EPI_ISL_420992	orf1ab
25669	C	T	>hCoV-19/Wales/PHWC-25445/2020|EPI_ISL_420992|2020-03-23	EPI_ISL_420992	ORF3a
27925	C	T	>hCoV-19/Wales/PHWC-25445/2020|EPI_ISL_420992|2020-03-23	EPI_ISL_420992	ORF8
28144	C	T	>hCoV-19/Wales/PHWC-25445/2020|EPI_ISL_420992|2020-03-23	EPI_ISL_420992	ORF8
28851	G	T	>hCoV-19/Wales/PHWC-25445/2020|EPI_ISL_420992|2020-03-23	EPI_ISL_420992	N
241	C	T	>hCoV-19/Wales/PHWC-25454/2020|EPI_ISL_420993|2020-03-23	EPI_ISL_420993	NonCoding
3037	C	T	>hCoV-19/Wales/PHWC-25454/2020|EPI_ISL_420993|2020-03-23	EPI_ISL_420993	orf1ab
8782	T	C	>hCoV-19/Wales/PHWC-25454/2020|EPI_ISL_420993|2020-03-23	EPI_ISL_420993	orf1ab
14408	C	T	>hCoV-19/Wales/PHWC-25454/2020|EPI_ISL_420993|2020-03-23	EPI_ISL_420993	orf1ab
23403	A	G	>hCoV-19/Wales/PHWC-25454/2020|EPI_ISL_420993|2020-03-23	EPI_ISL_420993	S
28144	C	T	>hCoV-19/Wales/PHWC-25454/2020|EPI_ISL_420993|2020-03-23	EPI_ISL_420993	ORF8
28881	G	A	>hCoV-19/Wales/PHWC-25454/2020|EPI_ISL_420993|2020-03-23	EPI_ISL_420993	N
28882	G	A	>hCoV-19/Wales/PHWC-25454/2020|EPI_ISL_420993|2020-03-23	EPI_ISL_420993	N
28883	G	C	>hCoV-19/Wales/PHWC-25454/2020|EPI_ISL_420993|2020-03-23	EPI_ISL_420993	N
29779	G	T	>hCoV-19/Wales/PHWC-25454/2020|EPI_ISL_420993|2020-03-23	EPI_ISL_420993	NonCoding
1440	G	A	>hCoV-19/Wales/PHWC-25463/2020|EPI_ISL_420994|2020-03-23	EPI_ISL_420994	orf1ab
2891	G	A	>hCoV-19/Wales/PHWC-25463/2020|EPI_ISL_420994|2020-03-23	EPI_ISL_420994	orf1ab
8782	T	C	>hCoV-19/Wales/PHWC-25463/2020|EPI_ISL_420994|2020-03-23	EPI_ISL_420994	orf1ab
28144	C	T	>hCoV-19/Wales/PHWC-25463/2020|EPI_ISL_420994|2020-03-23	EPI_ISL_420994	ORF8
28851	G	T	>hCoV-19/Wales/PHWC-25463/2020|EPI_ISL_420994|2020-03-23	EPI_ISL_420994	N
1440	G	A	>hCoV-19/Wales/PHWC-25472/2020|EPI_ISL_420995|2020-03-23	EPI_ISL_420995	orf1ab
2891	G	A	>hCoV-19/Wales/PHWC-25472/2020|EPI_ISL_420995|2020-03-23	EPI_ISL_420995	orf1ab
8782	T	C	>hCoV-19/Wales/PHWC-25472/2020|EPI_ISL_420995|2020-03-23	EPI_ISL_420995	orf1ab
21575	C	T	>hCoV-19/Wales/PHWC-25472/2020|EPI_ISL_420995|2020-03-23	EPI_ISL_420995	S
25669	C	T	>hCoV-19/Wales/PHWC-25472/2020|EPI_ISL_420995|2020-03-23	EPI_ISL_420995	ORF3a
28144	C	T	>hCoV-19/Wales/PHWC-25472/2020|EPI_ISL_420995|2020-03-23	EPI_ISL_420995	ORF8
28786	C	T	>hCoV-19/Wales/PHWC-25472/2020|EPI_ISL_420995|2020-03-23	EPI_ISL_420995	N
28851	G	T	>hCoV-19/Wales/PHWC-25472/2020|EPI_ISL_420995|2020-03-23	EPI_ISL_420995	N
1440	G	A	>hCoV-19/Wales/PHWC-25481/2020|EPI_ISL_420996|2020-03-23	EPI_ISL_420996	orf1ab
2891	G	A	>hCoV-19/Wales/PHWC-25481/2020|EPI_ISL_420996|2020-03-23	EPI_ISL_420996	orf1ab
8782	T	C	>hCoV-19/Wales/PHWC-25481/2020|EPI_ISL_420996|2020-03-23	EPI_ISL_420996	orf1ab
28144	C	T	>hCoV-19/Wales/PHWC-25481/2020|EPI_ISL_420996|2020-03-23	EPI_ISL_420996	ORF8
28851	G	T	>hCoV-19/Wales/PHWC-25481/2020|EPI_ISL_420996|2020-03-23	EPI_ISL_420996	N
1440	G	A	>hCoV-19/Wales/PHWC-25490/2020|EPI_ISL_420997|2020-03-23	EPI_ISL_420997	orf1ab
2891	G	A	>hCoV-19/Wales/PHWC-25490/2020|EPI_ISL_420997|2020-03-23	EPI_ISL_420997	orf1ab
8782	T	C	>hCoV-19/Wales/PHWC-25490/2020|EPI_ISL_420997|2020-03-23	EPI_ISL_420997	orf1ab
20242	C	A	>hCoV-19/Wales/PHWC-25490/2020|EPI_ISL_420997|2020-03-23	EPI_ISL_420997	orf1ab
28144	C	T	>hCoV-19/Wales/PHWC-25490/2020|EPI_ISL_420997|2020-03-23	EPI_ISL_420997	ORF8
28851	G	T	>hCoV-19/Wales/PHWC-25490/2020|EPI_ISL_420997|2020-03-23	EPI_ISL_420997	N
241	C	T	>hCoV-19/Wales/PHWC-254AF/2020|EPI_ISL_420998|2020-03-23	EPI_ISL_420998	NonCoding
3037	C	T	>hCoV-19/Wales/PHWC-254AF/2020|EPI_ISL_420998|2020-03-23	EPI_ISL_420998	orf1ab
8782	T	C	>hCoV-19/Wales/PHWC-254AF/2020|EPI_ISL_420998|2020-03-23	EPI_ISL_420998	orf1ab
14408	C	T	>hCoV-19/Wales/PHWC-254AF/2020|EPI_ISL_420998|2020-03-23	EPI_ISL_420998	orf1ab
16260	C	T	>hCoV-19/Wales/PHWC-254AF/2020|EPI_ISL_420998|2020-03-23	EPI_ISL_420998	orf1ab
17944	G	T	>hCoV-19/Wales/PHWC-254AF/2020|EPI_ISL_420998|2020-03-23	EPI_ISL_420998	orf1ab
21622	C	T	>hCoV-19/Wales/PHWC-254AF/2020|EPI_ISL_420998|2020-03-23	EPI_ISL_420998	S
23403	A	G	>hCoV-19/Wales/PHWC-254AF/2020|EPI_ISL_420998|2020-03-23	EPI_ISL_420998	S
28144	C	T	>hCoV-19/Wales/PHWC-254AF/2020|EPI_ISL_420998|2020-03-23	EPI_ISL_420998	ORF8
241	C	T	>hCoV-19/Wales/PHWC-25506/2020|EPI_ISL_421000|2020-03-23	EPI_ISL_421000	NonCoding
3037	C	T	>hCoV-19/Wales/PHWC-25506/2020|EPI_ISL_421000|2020-03-23	EPI_ISL_421000	orf1ab
4002	C	T	>hCoV-19/Wales/PHWC-25506/2020|EPI_ISL_421000|2020-03-23	EPI_ISL_421000	orf1ab
8782	T	C	>hCoV-19/Wales/PHWC-25506/2020|EPI_ISL_421000|2020-03-23	EPI_ISL_421000	orf1ab
10097	G	A	>hCoV-19/Wales/PHWC-25506/2020|EPI_ISL_421000|2020-03-23	EPI_ISL_421000	orf1ab
13536	C	T	>hCoV-19/Wales/PHWC-25506/2020|EPI_ISL_421000|2020-03-23	EPI_ISL_421000	orf1ab
14408	C	T	>hCoV-19/Wales/PHWC-25506/2020|EPI_ISL_421000|2020-03-23	EPI_ISL_421000	orf1ab
23403	A	G	>hCoV-19/Wales/PHWC-25506/2020|EPI_ISL_421000|2020-03-23	EPI_ISL_421000	S
23731	C	T	>hCoV-19/Wales/PHWC-25506/2020|EPI_ISL_421000|2020-03-23	EPI_ISL_421000	S
28144	C	T	>hCoV-19/Wales/PHWC-25506/2020|EPI_ISL_421000|2020-03-23	EPI_ISL_421000	ORF8
28881	G	A	>hCoV-19/Wales/PHWC-25506/2020|EPI_ISL_421000|2020-03-23	EPI_ISL_421000	N
28882	G	A	>hCoV-19/Wales/PHWC-25506/2020|EPI_ISL_421000|2020-03-23	EPI_ISL_421000	N
28883	G	C	>hCoV-19/Wales/PHWC-25506/2020|EPI_ISL_421000|2020-03-23	EPI_ISL_421000	N
1440	G	A	>hCoV-19/Wales/PHWC-25524/2020|EPI_ISL_421002|2020-03-23	EPI_ISL_421002	orf1ab
2891	G	A	>hCoV-19/Wales/PHWC-25524/2020|EPI_ISL_421002|2020-03-23	EPI_ISL_421002	orf1ab
5467	C	T	>hCoV-19/Wales/PHWC-25524/2020|EPI_ISL_421002|2020-03-23	EPI_ISL_421002	orf1ab
8782	T	C	>hCoV-19/Wales/PHWC-25524/2020|EPI_ISL_421002|2020-03-23	EPI_ISL_421002	orf1ab
28144	C	T	>hCoV-19/Wales/PHWC-25524/2020|EPI_ISL_421002|2020-03-23	EPI_ISL_421002	ORF8
28851	G	T	>hCoV-19/Wales/PHWC-25524/2020|EPI_ISL_421002|2020-03-23	EPI_ISL_421002	N
241	C	T	>hCoV-19/Wales/PHWC-25542/2020|EPI_ISL_421003|2020-03-23	EPI_ISL_421003	NonCoding
3037	C	T	>hCoV-19/Wales/PHWC-25542/2020|EPI_ISL_421003|2020-03-23	EPI_ISL_421003	orf1ab
4002	C	T	>hCoV-19/Wales/PHWC-25542/2020|EPI_ISL_421003|2020-03-23	EPI_ISL_421003	orf1ab
8782	T	C	>hCoV-19/Wales/PHWC-25542/2020|EPI_ISL_421003|2020-03-23	EPI_ISL_421003	orf1ab
10097	G	A	>hCoV-19/Wales/PHWC-25542/2020|EPI_ISL_421003|2020-03-23	EPI_ISL_421003	orf1ab
11620	C	T	>hCoV-19/Wales/PHWC-25542/2020|EPI_ISL_421003|2020-03-23	EPI_ISL_421003	orf1ab
13536	C	T	>hCoV-19/Wales/PHWC-25542/2020|EPI_ISL_421003|2020-03-23	EPI_ISL_421003	orf1ab
14408	C	T	>hCoV-19/Wales/PHWC-25542/2020|EPI_ISL_421003|2020-03-23	EPI_ISL_421003	orf1ab
21538	G	T	>hCoV-19/Wales/PHWC-25542/2020|EPI_ISL_421003|2020-03-23	EPI_ISL_421003	orf1ab
23403	A	G	>hCoV-19/Wales/PHWC-25542/2020|EPI_ISL_421003|2020-03-23	EPI_ISL_421003	S
23731	C	T	>hCoV-19/Wales/PHWC-25542/2020|EPI_ISL_421003|2020-03-23	EPI_ISL_421003	S
28144	C	T	>hCoV-19/Wales/PHWC-25542/2020|EPI_ISL_421003|2020-03-23	EPI_ISL_421003	ORF8
28881	G	A	>hCoV-19/Wales/PHWC-25542/2020|EPI_ISL_421003|2020-03-23	EPI_ISL_421003	N
28882	G	A	>hCoV-19/Wales/PHWC-25542/2020|EPI_ISL_421003|2020-03-23	EPI_ISL_421003	N
28883	G	C	>hCoV-19/Wales/PHWC-25542/2020|EPI_ISL_421003|2020-03-23	EPI_ISL_421003	N
29774	C	T	>hCoV-19/Wales/PHWC-25542/2020|EPI_ISL_421003|2020-03-23	EPI_ISL_421003	NonCoding
241	C	T	>hCoV-19/Wales/PHWC-25551/2020|EPI_ISL_421004|2020-03-23	EPI_ISL_421004	NonCoding
3037	C	T	>hCoV-19/Wales/PHWC-25551/2020|EPI_ISL_421004|2020-03-23	EPI_ISL_421004	orf1ab
5573	T	C	>hCoV-19/Wales/PHWC-25551/2020|EPI_ISL_421004|2020-03-23	EPI_ISL_421004	orf1ab
8782	T	C	>hCoV-19/Wales/PHWC-25551/2020|EPI_ISL_421004|2020-03-23	EPI_ISL_421004	orf1ab
11801	G	A	>hCoV-19/Wales/PHWC-25551/2020|EPI_ISL_421004|2020-03-23	EPI_ISL_421004	orf1ab
14408	C	T	>hCoV-19/Wales/PHWC-25551/2020|EPI_ISL_421004|2020-03-23	EPI_ISL_421004	orf1ab
19839	T	C	>hCoV-19/Wales/PHWC-25551/2020|EPI_ISL_421004|2020-03-23	EPI_ISL_421004	orf1ab
23403	A	G	>hCoV-19/Wales/PHWC-25551/2020|EPI_ISL_421004|2020-03-23	EPI_ISL_421004	S
24586	G	T	>hCoV-19/Wales/PHWC-25551/2020|EPI_ISL_421004|2020-03-23	EPI_ISL_421004	S
25552	G	T	>hCoV-19/Wales/PHWC-25551/2020|EPI_ISL_421004|2020-03-23	EPI_ISL_421004	ORF3a
28144	C	T	>hCoV-19/Wales/PHWC-25551/2020|EPI_ISL_421004|2020-03-23	EPI_ISL_421004	ORF8
28881	G	A	>hCoV-19/Wales/PHWC-25551/2020|EPI_ISL_421004|2020-03-23	EPI_ISL_421004	N
28882	G	A	>hCoV-19/Wales/PHWC-25551/2020|EPI_ISL_421004|2020-03-23	EPI_ISL_421004	N
28883	G	C	>hCoV-19/Wales/PHWC-25551/2020|EPI_ISL_421004|2020-03-23	EPI_ISL_421004	N
241	C	T	>hCoV-19/Wales/PHWC-25560/2020|EPI_ISL_421005|2020-03-23	EPI_ISL_421005	NonCoding
1059	C	T	>hCoV-19/Wales/PHWC-25560/2020|EPI_ISL_421005|2020-03-23	EPI_ISL_421005	orf1ab
3037	C	T	>hCoV-19/Wales/PHWC-25560/2020|EPI_ISL_421005|2020-03-23	EPI_ISL_421005	orf1ab
8782	T	C	>hCoV-19/Wales/PHWC-25560/2020|EPI_ISL_421005|2020-03-23	EPI_ISL_421005	orf1ab
10376	C	T	>hCoV-19/Wales/PHWC-25560/2020|EPI_ISL_421005|2020-03-23	EPI_ISL_421005	orf1ab
14408	C	T	>hCoV-19/Wales/PHWC-25560/2020|EPI_ISL_421005|2020-03-23	EPI_ISL_421005	orf1ab
18583	G	T	>hCoV-19/Wales/PHWC-25560/2020|EPI_ISL_421005|2020-03-23	EPI_ISL_421005	orf1ab
23403	A	G	>hCoV-19/Wales/PHWC-25560/2020|EPI_ISL_421005|2020-03-23	EPI_ISL_421005	S
24368	G	T	>hCoV-19/Wales/PHWC-25560/2020|EPI_ISL_421005|2020-03-23	EPI_ISL_421005	S
25563	G	T	>hCoV-19/Wales/PHWC-25560/2020|EPI_ISL_421005|2020-03-23	EPI_ISL_421005	ORF3a
28144	C	T	>hCoV-19/Wales/PHWC-25560/2020|EPI_ISL_421005|2020-03-23	EPI_ISL_421005	ORF8
29773	G	T	>hCoV-19/Wales/PHWC-25560/2020|EPI_ISL_421005|2020-03-23	EPI_ISL_421005	NonCoding
1440	G	A	>hCoV-19/Wales/PHWC-2557F/2020|EPI_ISL_421006|2020-03-23	EPI_ISL_421006	orf1ab
2891	G	A	>hCoV-19/Wales/PHWC-2557F/2020|EPI_ISL_421006|2020-03-23	EPI_ISL_421006	orf1ab
4720	G	T	>hCoV-19/Wales/PHWC-2557F/2020|EPI_ISL_421006|2020-03-23	EPI_ISL_421006	orf1ab
8782	T	C	>hCoV-19/Wales/PHWC-2557F/2020|EPI_ISL_421006|2020-03-23	EPI_ISL_421006	orf1ab
16329	C	T	>hCoV-19/Wales/PHWC-2557F/2020|EPI_ISL_421006|2020-03-23	EPI_ISL_421006	orf1ab
27669	A	G	>hCoV-19/Wales/PHWC-2557F/2020|EPI_ISL_421006|2020-03-23	EPI_ISL_421006	ORF7a
28144	C	T	>hCoV-19/Wales/PHWC-2557F/2020|EPI_ISL_421006|2020-03-23	EPI_ISL_421006	ORF8
241	C	T	>hCoV-19/Wales/PHWC-2559D/2020|EPI_ISL_421007|2020-03-23	EPI_ISL_421007	NonCoding
3037	C	T	>hCoV-19/Wales/PHWC-2559D/2020|EPI_ISL_421007|2020-03-23	EPI_ISL_421007	orf1ab
3100	T	G	>hCoV-19/Wales/PHWC-2559D/2020|EPI_ISL_421007|2020-03-23	EPI_ISL_421007	orf1ab
8782	T	C	>hCoV-19/Wales/PHWC-2559D/2020|EPI_ISL_421007|2020-03-23	EPI_ISL_421007	orf1ab
10097	G	A	>hCoV-19/Wales/PHWC-2559D/2020|EPI_ISL_421007|2020-03-23	EPI_ISL_421007	orf1ab
14408	C	T	>hCoV-19/Wales/PHWC-2559D/2020|EPI_ISL_421007|2020-03-23	EPI_ISL_421007	orf1ab
23403	A	G	>hCoV-19/Wales/PHWC-2559D/2020|EPI_ISL_421007|2020-03-23	EPI_ISL_421007	S
23731	C	T	>hCoV-19/Wales/PHWC-2559D/2020|EPI_ISL_421007|2020-03-23	EPI_ISL_421007	S
25947	G	T	>hCoV-19/Wales/PHWC-2559D/2020|EPI_ISL_421007|2020-03-23	EPI_ISL_421007	ORF3a
28144	C	T	>hCoV-19/Wales/PHWC-2559D/2020|EPI_ISL_421007|2020-03-23	EPI_ISL_421007	ORF8
28881	G	A	>hCoV-19/Wales/PHWC-2559D/2020|EPI_ISL_421007|2020-03-23	EPI_ISL_421007	N
28882	G	A	>hCoV-19/Wales/PHWC-2559D/2020|EPI_ISL_421007|2020-03-23	EPI_ISL_421007	N
28883	G	C	>hCoV-19/Wales/PHWC-2559D/2020|EPI_ISL_421007|2020-03-23	EPI_ISL_421007	N
241	C	T	>hCoV-19/Wales/PHWC-255AC/2020|EPI_ISL_421008|2020-03-23	EPI_ISL_421008	NonCoding
3037	C	T	>hCoV-19/Wales/PHWC-255AC/2020|EPI_ISL_421008|2020-03-23	EPI_ISL_421008	orf1ab
6990	C	T	>hCoV-19/Wales/PHWC-255AC/2020|EPI_ISL_421008|2020-03-23	EPI_ISL_421008	orf1ab
8782	T	C	>hCoV-19/Wales/PHWC-255AC/2020|EPI_ISL_421008|2020-03-23	EPI_ISL_421008	orf1ab
14408	C	T	>hCoV-19/Wales/PHWC-255AC/2020|EPI_ISL_421008|2020-03-23	EPI_ISL_421008	orf1ab
23403	A	G	>hCoV-19/Wales/PHWC-255AC/2020|EPI_ISL_421008|2020-03-23	EPI_ISL_421008	S
28144	C	T	>hCoV-19/Wales/PHWC-255AC/2020|EPI_ISL_421008|2020-03-23	EPI_ISL_421008	ORF8
29200	C	T	>hCoV-19/Wales/PHWC-255AC/2020|EPI_ISL_421008|2020-03-23	EPI_ISL_421008	N
1440	G	A	>hCoV-19/Wales/PHWC-255D9/2020|EPI_ISL_421009|2020-03-23	EPI_ISL_421009	orf1ab
2891	G	A	>hCoV-19/Wales/PHWC-255D9/2020|EPI_ISL_421009|2020-03-23	EPI_ISL_421009	orf1ab
8782	T	C	>hCoV-19/Wales/PHWC-255D9/2020|EPI_ISL_421009|2020-03-23	EPI_ISL_421009	orf1ab
25669	C	T	>hCoV-19/Wales/PHWC-255D9/2020|EPI_ISL_421009|2020-03-23	EPI_ISL_421009	ORF3a
28144	C	T	>hCoV-19/Wales/PHWC-255D9/2020|EPI_ISL_421009|2020-03-23	EPI_ISL_421009	ORF8
28851	G	T	>hCoV-19/Wales/PHWC-255D9/2020|EPI_ISL_421009|2020-03-23	EPI_ISL_421009	N
1440	G	A	>hCoV-19/Wales/PHWC-255E8/2020|EPI_ISL_421010|2020-03-23	EPI_ISL_421010	orf1ab
2891	G	A	>hCoV-19/Wales/PHWC-255E8/2020|EPI_ISL_421010|2020-03-23	EPI_ISL_421010	orf1ab
8782	T	C	>hCoV-19/Wales/PHWC-255E8/2020|EPI_ISL_421010|2020-03-23	EPI_ISL_421010	orf1ab
25669	C	T	>hCoV-19/Wales/PHWC-255E8/2020|EPI_ISL_421010|2020-03-23	EPI_ISL_421010	ORF3a
28144	C	T	>hCoV-19/Wales/PHWC-255E8/2020|EPI_ISL_421010|2020-03-23	EPI_ISL_421010	ORF8
28851	G	T	>hCoV-19/Wales/PHWC-255E8/2020|EPI_ISL_421010|2020-03-23	EPI_ISL_421010	N
241	C	T	>hCoV-19/Wales/PHWC-255F7/2020|EPI_ISL_421011|2020-03-24	EPI_ISL_421011	NonCoding
3037	C	T	>hCoV-19/Wales/PHWC-255F7/2020|EPI_ISL_421011|2020-03-24	EPI_ISL_421011	orf1ab
8782	T	C	>hCoV-19/Wales/PHWC-255F7/2020|EPI_ISL_421011|2020-03-24	EPI_ISL_421011	orf1ab
14408	C	T	>hCoV-19/Wales/PHWC-255F7/2020|EPI_ISL_421011|2020-03-24	EPI_ISL_421011	orf1ab
21999	A	G	>hCoV-19/Wales/PHWC-255F7/2020|EPI_ISL_421011|2020-03-24	EPI_ISL_421011	S
23403	A	G	>hCoV-19/Wales/PHWC-255F7/2020|EPI_ISL_421011|2020-03-24	EPI_ISL_421011	S
26512	T	C	>hCoV-19/Wales/PHWC-255F7/2020|EPI_ISL_421011|2020-03-24	EPI_ISL_421011	NonCoding
28144	C	T	>hCoV-19/Wales/PHWC-255F7/2020|EPI_ISL_421011|2020-03-24	EPI_ISL_421011	ORF8
241	C	T	>hCoV-19/Spain/MD-H12-1301/2020|EPI_ISL_421171|2020-03-05	EPI_ISL_421171	NonCoding
3037	C	T	>hCoV-19/Spain/MD-H12-1301/2020|EPI_ISL_421171|2020-03-05	EPI_ISL_421171	orf1ab
8782	T	C	>hCoV-19/Spain/MD-H12-1301/2020|EPI_ISL_421171|2020-03-05	EPI_ISL_421171	orf1ab
14408	C	T	>hCoV-19/Spain/MD-H12-1301/2020|EPI_ISL_421171|2020-03-05	EPI_ISL_421171	orf1ab
20268	A	G	>hCoV-19/Spain/MD-H12-1301/2020|EPI_ISL_421171|2020-03-05	EPI_ISL_421171	orf1ab
23403	A	G	>hCoV-19/Spain/MD-H12-1301/2020|EPI_ISL_421171|2020-03-05	EPI_ISL_421171	S
28144	C	T	>hCoV-19/Spain/MD-H12-1301/2020|EPI_ISL_421171|2020-03-05	EPI_ISL_421171	ORF8
29734	G	C	>hCoV-19/Spain/MD-H12-1301/2020|EPI_ISL_421171|2020-03-05	EPI_ISL_421171	NonCoding
241	C	T	>hCoV-19/Spain/MD-H12-H12-1502/2020|EPI_ISL_421172|2020-03-09	EPI_ISL_421172	NonCoding
3037	C	T	>hCoV-19/Spain/MD-H12-H12-1502/2020|EPI_ISL_421172|2020-03-09	EPI_ISL_421172	orf1ab
6248	A	C	>hCoV-19/Spain/MD-H12-H12-1502/2020|EPI_ISL_421172|2020-03-09	EPI_ISL_421172	orf1ab
8782	T	C	>hCoV-19/Spain/MD-H12-H12-1502/2020|EPI_ISL_421172|2020-03-09	EPI_ISL_421172	orf1ab
14408	C	T	>hCoV-19/Spain/MD-H12-H12-1502/2020|EPI_ISL_421172|2020-03-09	EPI_ISL_421172	orf1ab
20268	A	G	>hCoV-19/Spain/MD-H12-H12-1502/2020|EPI_ISL_421172|2020-03-09	EPI_ISL_421172	orf1ab
23403	A	G	>hCoV-19/Spain/MD-H12-H12-1502/2020|EPI_ISL_421172|2020-03-09	EPI_ISL_421172	S
28144	C	T	>hCoV-19/Spain/MD-H12-H12-1502/2020|EPI_ISL_421172|2020-03-09	EPI_ISL_421172	ORF8
241	C	T	>hCoV-19/Spain/MD-H12-H12-1703/2020|EPI_ISL_421173|2020-03-08	EPI_ISL_421173	NonCoding
3037	C	T	>hCoV-19/Spain/MD-H12-H12-1703/2020|EPI_ISL_421173|2020-03-08	EPI_ISL_421173	orf1ab
8782	T	C	>hCoV-19/Spain/MD-H12-H12-1703/2020|EPI_ISL_421173|2020-03-08	EPI_ISL_421173	orf1ab
11704	C	T	>hCoV-19/Spain/MD-H12-H12-1703/2020|EPI_ISL_421173|2020-03-08	EPI_ISL_421173	orf1ab
14408	C	T	>hCoV-19/Spain/MD-H12-H12-1703/2020|EPI_ISL_421173|2020-03-08	EPI_ISL_421173	orf1ab
15327	G	T	>hCoV-19/Spain/MD-H12-H12-1703/2020|EPI_ISL_421173|2020-03-08	EPI_ISL_421173	orf1ab
20268	A	G	>hCoV-19/Spain/MD-H12-H12-1703/2020|EPI_ISL_421173|2020-03-08	EPI_ISL_421173	orf1ab
23403	A	G	>hCoV-19/Spain/MD-H12-H12-1703/2020|EPI_ISL_421173|2020-03-08	EPI_ISL_421173	S
28144	C	T	>hCoV-19/Spain/MD-H12-H12-1703/2020|EPI_ISL_421173|2020-03-08	EPI_ISL_421173	ORF8
241	C	T	>hCoV-19/Spain/MD-H12-1804/2020|EPI_ISL_421174|2020-03-29	EPI_ISL_421174	NonCoding
3037	C	T	>hCoV-19/Spain/MD-H12-1804/2020|EPI_ISL_421174|2020-03-29	EPI_ISL_421174	orf1ab
8782	T	C	>hCoV-19/Spain/MD-H12-1804/2020|EPI_ISL_421174|2020-03-29	EPI_ISL_421174	orf1ab
11801	G	A	>hCoV-19/Spain/MD-H12-1804/2020|EPI_ISL_421174|2020-03-29	EPI_ISL_421174	orf1ab
14408	C	T	>hCoV-19/Spain/MD-H12-1804/2020|EPI_ISL_421174|2020-03-29	EPI_ISL_421174	orf1ab
20268	A	G	>hCoV-19/Spain/MD-H12-1804/2020|EPI_ISL_421174|2020-03-29	EPI_ISL_421174	orf1ab
23403	A	G	>hCoV-19/Spain/MD-H12-1804/2020|EPI_ISL_421174|2020-03-29	EPI_ISL_421174	S
25218	G	T	>hCoV-19/Spain/MD-H12-1804/2020|EPI_ISL_421174|2020-03-29	EPI_ISL_421174	S
28144	C	T	>hCoV-19/Spain/MD-H12-1804/2020|EPI_ISL_421174|2020-03-29	EPI_ISL_421174	ORF8
29734	G	C	>hCoV-19/Spain/MD-H12-1804/2020|EPI_ISL_421174|2020-03-29	EPI_ISL_421174	NonCoding
241	C	T	>hCoV-19/Spain/MD-H12-H12-1905/2020|EPI_ISL_421175|2020-03-29	EPI_ISL_421175	NonCoding
3037	C	T	>hCoV-19/Spain/MD-H12-H12-1905/2020|EPI_ISL_421175|2020-03-29	EPI_ISL_421175	orf1ab
8782	T	C	>hCoV-19/Spain/MD-H12-H12-1905/2020|EPI_ISL_421175|2020-03-29	EPI_ISL_421175	orf1ab
14408	C	T	>hCoV-19/Spain/MD-H12-H12-1905/2020|EPI_ISL_421175|2020-03-29	EPI_ISL_421175	orf1ab
17664	T	C	>hCoV-19/Spain/MD-H12-H12-1905/2020|EPI_ISL_421175|2020-03-29	EPI_ISL_421175	orf1ab
20268	A	G	>hCoV-19/Spain/MD-H12-H12-1905/2020|EPI_ISL_421175|2020-03-29	EPI_ISL_421175	orf1ab
23403	A	G	>hCoV-19/Spain/MD-H12-H12-1905/2020|EPI_ISL_421175|2020-03-29	EPI_ISL_421175	S
26681	C	T	>hCoV-19/Spain/MD-H12-H12-1905/2020|EPI_ISL_421175|2020-03-29	EPI_ISL_421175	M
28144	C	T	>hCoV-19/Spain/MD-H12-H12-1905/2020|EPI_ISL_421175|2020-03-29	EPI_ISL_421175	ORF8
29473	G	A	>hCoV-19/Spain/MD-H12-H12-1905/2020|EPI_ISL_421175|2020-03-29	EPI_ISL_421175	N
29734	G	C	>hCoV-19/Spain/MD-H12-H12-1905/2020|EPI_ISL_421175|2020-03-29	EPI_ISL_421175	NonCoding
241	C	T	>hCoV-19/Spain/MD-H12-2006/2020|EPI_ISL_421176|2020-03-27	EPI_ISL_421176	NonCoding
3037	C	T	>hCoV-19/Spain/MD-H12-2006/2020|EPI_ISL_421176|2020-03-27	EPI_ISL_421176	orf1ab
8782	T	C	>hCoV-19/Spain/MD-H12-2006/2020|EPI_ISL_421176|2020-03-27	EPI_ISL_421176	orf1ab
14408	C	T	>hCoV-19/Spain/MD-H12-2006/2020|EPI_ISL_421176|2020-03-27	EPI_ISL_421176	orf1ab
20268	A	G	>hCoV-19/Spain/MD-H12-2006/2020|EPI_ISL_421176|2020-03-27	EPI_ISL_421176	orf1ab
23403	A	G	>hCoV-19/Spain/MD-H12-2006/2020|EPI_ISL_421176|2020-03-27	EPI_ISL_421176	S
28144	C	T	>hCoV-19/Spain/MD-H12-2006/2020|EPI_ISL_421176|2020-03-27	EPI_ISL_421176	ORF8
29734	G	C	>hCoV-19/Spain/MD-H12-2006/2020|EPI_ISL_421176|2020-03-27	EPI_ISL_421176	NonCoding
241	C	T	>hCoV-19/Spain/MD-H12-H12-2107/2020|EPI_ISL_421177|2020-03-27	EPI_ISL_421177	NonCoding
3037	C	T	>hCoV-19/Spain/MD-H12-H12-2107/2020|EPI_ISL_421177|2020-03-27	EPI_ISL_421177	orf1ab
8782	T	C	>hCoV-19/Spain/MD-H12-H12-2107/2020|EPI_ISL_421177|2020-03-27	EPI_ISL_421177	orf1ab
11704	C	T	>hCoV-19/Spain/MD-H12-H12-2107/2020|EPI_ISL_421177|2020-03-27	EPI_ISL_421177	orf1ab
12410	A	G	>hCoV-19/Spain/MD-H12-H12-2107/2020|EPI_ISL_421177|2020-03-27	EPI_ISL_421177	orf1ab
14408	C	T	>hCoV-19/Spain/MD-H12-H12-2107/2020|EPI_ISL_421177|2020-03-27	EPI_ISL_421177	orf1ab
20268	A	G	>hCoV-19/Spain/MD-H12-H12-2107/2020|EPI_ISL_421177|2020-03-27	EPI_ISL_421177	orf1ab
23403	A	G	>hCoV-19/Spain/MD-H12-H12-2107/2020|EPI_ISL_421177|2020-03-27	EPI_ISL_421177	S
28144	C	T	>hCoV-19/Spain/MD-H12-H12-2107/2020|EPI_ISL_421177|2020-03-27	EPI_ISL_421177	ORF8
29734	G	C	>hCoV-19/Spain/MD-H12-H12-2107/2020|EPI_ISL_421177|2020-03-27	EPI_ISL_421177	NonCoding
241	C	T	>hCoV-19/Spain/MD-H12-H12-2208/2020|EPI_ISL_421178|2020-03-27	EPI_ISL_421178	NonCoding
2227	C	T	>hCoV-19/Spain/MD-H12-H12-2208/2020|EPI_ISL_421178|2020-03-27	EPI_ISL_421178	orf1ab
3037	C	T	>hCoV-19/Spain/MD-H12-H12-2208/2020|EPI_ISL_421178|2020-03-27	EPI_ISL_421178	orf1ab
8782	T	C	>hCoV-19/Spain/MD-H12-H12-2208/2020|EPI_ISL_421178|2020-03-27	EPI_ISL_421178	orf1ab
14408	C	T	>hCoV-19/Spain/MD-H12-H12-2208/2020|EPI_ISL_421178|2020-03-27	EPI_ISL_421178	orf1ab
16744	G	A	>hCoV-19/Spain/MD-H12-H12-2208/2020|EPI_ISL_421178|2020-03-27	EPI_ISL_421178	orf1ab
20268	A	G	>hCoV-19/Spain/MD-H12-H12-2208/2020|EPI_ISL_421178|2020-03-27	EPI_ISL_421178	orf1ab
21190	G	A	>hCoV-19/Spain/MD-H12-H12-2208/2020|EPI_ISL_421178|2020-03-27	EPI_ISL_421178	orf1ab
23403	A	G	>hCoV-19/Spain/MD-H12-H12-2208/2020|EPI_ISL_421178|2020-03-27	EPI_ISL_421178	S
26152	G	A	>hCoV-19/Spain/MD-H12-H12-2208/2020|EPI_ISL_421178|2020-03-27	EPI_ISL_421178	ORF3a
26301	T	G	>hCoV-19/Spain/MD-H12-H12-2208/2020|EPI_ISL_421178|2020-03-27	EPI_ISL_421178	E
28144	C	T	>hCoV-19/Spain/MD-H12-H12-2208/2020|EPI_ISL_421178|2020-03-27	EPI_ISL_421178	ORF8
8782	T	C	>hCoV-19/Spain/MD-H12-H12-2309/2020|EPI_ISL_421179|2020-03-27	EPI_ISL_421179	orf1ab
14408	C	T	>hCoV-19/Spain/MD-H12-H12-2309/2020|EPI_ISL_421179|2020-03-27	EPI_ISL_421179	orf1ab
20268	A	G	>hCoV-19/Spain/MD-H12-H12-2309/2020|EPI_ISL_421179|2020-03-27	EPI_ISL_421179	orf1ab
28144	C	T	>hCoV-19/Spain/MD-H12-H12-2309/2020|EPI_ISL_421179|2020-03-27	EPI_ISL_421179	ORF8
241	C	T	>hCoV-19/Spain/MD-H12-2410/2020|EPI_ISL_421180|2020-03-27	EPI_ISL_421180	NonCoding
3037	C	T	>hCoV-19/Spain/MD-H12-2410/2020|EPI_ISL_421180|2020-03-27	EPI_ISL_421180	orf1ab
8782	T	C	>hCoV-19/Spain/MD-H12-2410/2020|EPI_ISL_421180|2020-03-27	EPI_ISL_421180	orf1ab
14408	C	T	>hCoV-19/Spain/MD-H12-2410/2020|EPI_ISL_421180|2020-03-27	EPI_ISL_421180	orf1ab
20268	A	G	>hCoV-19/Spain/MD-H12-2410/2020|EPI_ISL_421180|2020-03-27	EPI_ISL_421180	orf1ab
23403	A	G	>hCoV-19/Spain/MD-H12-2410/2020|EPI_ISL_421180|2020-03-27	EPI_ISL_421180	S
24367	A	C	>hCoV-19/Spain/MD-H12-2410/2020|EPI_ISL_421180|2020-03-27	EPI_ISL_421180	S
27998	C	T	>hCoV-19/Spain/MD-H12-2410/2020|EPI_ISL_421180|2020-03-27	EPI_ISL_421180	ORF8
28144	C	T	>hCoV-19/Spain/MD-H12-2410/2020|EPI_ISL_421180|2020-03-27	EPI_ISL_421180	ORF8
241	C	T	>hCoV-19/Belgium/ULG-10001/2020|EPI_ISL_421182|2020-03-30	EPI_ISL_421182	NonCoding
1059	C	T	>hCoV-19/Belgium/ULG-10001/2020|EPI_ISL_421182|2020-03-30	EPI_ISL_421182	orf1ab
3037	C	T	>hCoV-19/Belgium/ULG-10001/2020|EPI_ISL_421182|2020-03-30	EPI_ISL_421182	orf1ab
8782	T	C	>hCoV-19/Belgium/ULG-10001/2020|EPI_ISL_421182|2020-03-30	EPI_ISL_421182	orf1ab
14408	C	T	>hCoV-19/Belgium/ULG-10001/2020|EPI_ISL_421182|2020-03-30	EPI_ISL_421182	orf1ab
23403	A	G	>hCoV-19/Belgium/ULG-10001/2020|EPI_ISL_421182|2020-03-30	EPI_ISL_421182	S
23679	C	T	>hCoV-19/Belgium/ULG-10001/2020|EPI_ISL_421182|2020-03-30	EPI_ISL_421182	S
25563	G	T	>hCoV-19/Belgium/ULG-10001/2020|EPI_ISL_421182|2020-03-30	EPI_ISL_421182	ORF3a
28144	C	T	>hCoV-19/Belgium/ULG-10001/2020|EPI_ISL_421182|2020-03-30	EPI_ISL_421182	ORF8
28857	G	A	>hCoV-19/Belgium/ULG-10001/2020|EPI_ISL_421182|2020-03-30	EPI_ISL_421182	N
241	C	T	>hCoV-19/Belgium/ULG-10003/2020|EPI_ISL_421183|2020-03-30	EPI_ISL_421183	NonCoding
2113	C	T	>hCoV-19/Belgium/ULG-10003/2020|EPI_ISL_421183|2020-03-30	EPI_ISL_421183	orf1ab
3037	C	T	>hCoV-19/Belgium/ULG-10003/2020|EPI_ISL_421183|2020-03-30	EPI_ISL_421183	orf1ab
7765	C	T	>hCoV-19/Belgium/ULG-10003/2020|EPI_ISL_421183|2020-03-30	EPI_ISL_421183	orf1ab
8782	T	C	>hCoV-19/Belgium/ULG-10003/2020|EPI_ISL_421183|2020-03-30	EPI_ISL_421183	orf1ab
14408	C	T	>hCoV-19/Belgium/ULG-10003/2020|EPI_ISL_421183|2020-03-30	EPI_ISL_421183	orf1ab
17690	C	T	>hCoV-19/Belgium/ULG-10003/2020|EPI_ISL_421183|2020-03-30	EPI_ISL_421183	orf1ab
18877	C	T	>hCoV-19/Belgium/ULG-10003/2020|EPI_ISL_421183|2020-03-30	EPI_ISL_421183	orf1ab
19102	C	T	>hCoV-19/Belgium/ULG-10003/2020|EPI_ISL_421183|2020-03-30	EPI_ISL_421183	orf1ab
21575	C	T	>hCoV-19/Belgium/ULG-10003/2020|EPI_ISL_421183|2020-03-30	EPI_ISL_421183	S
23403	A	G	>hCoV-19/Belgium/ULG-10003/2020|EPI_ISL_421183|2020-03-30	EPI_ISL_421183	S
25563	G	T	>hCoV-19/Belgium/ULG-10003/2020|EPI_ISL_421183|2020-03-30	EPI_ISL_421183	ORF3a
28144	C	T	>hCoV-19/Belgium/ULG-10003/2020|EPI_ISL_421183|2020-03-30	EPI_ISL_421183	ORF8
241	C	T	>hCoV-19/Belgium/ULG-10004/2020|EPI_ISL_421184|2020-03-31	EPI_ISL_421184	NonCoding
1059	C	T	>hCoV-19/Belgium/ULG-10004/2020|EPI_ISL_421184|2020-03-31	EPI_ISL_421184	orf1ab
3037	C	T	>hCoV-19/Belgium/ULG-10004/2020|EPI_ISL_421184|2020-03-31	EPI_ISL_421184	orf1ab
4320	C	T	>hCoV-19/Belgium/ULG-10004/2020|EPI_ISL_421184|2020-03-31	EPI_ISL_421184	orf1ab
8782	T	C	>hCoV-19/Belgium/ULG-10004/2020|EPI_ISL_421184|2020-03-31	EPI_ISL_421184	orf1ab
11083	G	T	>hCoV-19/Belgium/ULG-10004/2020|EPI_ISL_421184|2020-03-31	EPI_ISL_421184	orf1ab
14408	C	T	>hCoV-19/Belgium/ULG-10004/2020|EPI_ISL_421184|2020-03-31	EPI_ISL_421184	orf1ab
19264	C	T	>hCoV-19/Belgium/ULG-10004/2020|EPI_ISL_421184|2020-03-31	EPI_ISL_421184	orf1ab
21590	C	T	>hCoV-19/Belgium/ULG-10004/2020|EPI_ISL_421184|2020-03-31	EPI_ISL_421184	S
23403	A	G	>hCoV-19/Belgium/ULG-10004/2020|EPI_ISL_421184|2020-03-31	EPI_ISL_421184	S
25563	G	T	>hCoV-19/Belgium/ULG-10004/2020|EPI_ISL_421184|2020-03-31	EPI_ISL_421184	ORF3a
25688	C	T	>hCoV-19/Belgium/ULG-10004/2020|EPI_ISL_421184|2020-03-31	EPI_ISL_421184	ORF3a
28144	C	T	>hCoV-19/Belgium/ULG-10004/2020|EPI_ISL_421184|2020-03-31	EPI_ISL_421184	ORF8
241	C	T	>hCoV-19/Belgium/ULG-10006/2020|EPI_ISL_421185|2020-03-30	EPI_ISL_421185	NonCoding
3037	C	T	>hCoV-19/Belgium/ULG-10006/2020|EPI_ISL_421185|2020-03-30	EPI_ISL_421185	orf1ab
8782	T	C	>hCoV-19/Belgium/ULG-10006/2020|EPI_ISL_421185|2020-03-30	EPI_ISL_421185	orf1ab
11083	G	T	>hCoV-19/Belgium/ULG-10006/2020|EPI_ISL_421185|2020-03-30	EPI_ISL_421185	orf1ab
14408	C	T	>hCoV-19/Belgium/ULG-10006/2020|EPI_ISL_421185|2020-03-30	EPI_ISL_421185	orf1ab
15978	T	C	>hCoV-19/Belgium/ULG-10006/2020|EPI_ISL_421185|2020-03-30	EPI_ISL_421185	orf1ab
23403	A	G	>hCoV-19/Belgium/ULG-10006/2020|EPI_ISL_421185|2020-03-30	EPI_ISL_421185	S
24794	G	T	>hCoV-19/Belgium/ULG-10006/2020|EPI_ISL_421185|2020-03-30	EPI_ISL_421185	S
28144	C	T	>hCoV-19/Belgium/ULG-10006/2020|EPI_ISL_421185|2020-03-30	EPI_ISL_421185	ORF8
28881	G	A	>hCoV-19/Belgium/ULG-10006/2020|EPI_ISL_421185|2020-03-30	EPI_ISL_421185	N
28882	G	A	>hCoV-19/Belgium/ULG-10006/2020|EPI_ISL_421185|2020-03-30	EPI_ISL_421185	N
28883	G	C	>hCoV-19/Belgium/ULG-10006/2020|EPI_ISL_421185|2020-03-30	EPI_ISL_421185	N
241	C	T	>hCoV-19/Belgium/ULG-10007/2020|EPI_ISL_421186|2020-03-30	EPI_ISL_421186	NonCoding
3037	C	T	>hCoV-19/Belgium/ULG-10007/2020|EPI_ISL_421186|2020-03-30	EPI_ISL_421186	orf1ab
4255	G	T	>hCoV-19/Belgium/ULG-10007/2020|EPI_ISL_421186|2020-03-30	EPI_ISL_421186	orf1ab
8782	T	C	>hCoV-19/Belgium/ULG-10007/2020|EPI_ISL_421186|2020-03-30	EPI_ISL_421186	orf1ab
14408	C	T	>hCoV-19/Belgium/ULG-10007/2020|EPI_ISL_421186|2020-03-30	EPI_ISL_421186	orf1ab
20995	G	T	>hCoV-19/Belgium/ULG-10007/2020|EPI_ISL_421186|2020-03-30	EPI_ISL_421186	orf1ab
23403	A	G	>hCoV-19/Belgium/ULG-10007/2020|EPI_ISL_421186|2020-03-30	EPI_ISL_421186	S
26530	A	G	>hCoV-19/Belgium/ULG-10007/2020|EPI_ISL_421186|2020-03-30	EPI_ISL_421186	M
28144	C	T	>hCoV-19/Belgium/ULG-10007/2020|EPI_ISL_421186|2020-03-30	EPI_ISL_421186	ORF8
241	C	T	>hCoV-19/Belgium/ULG-10008/2020|EPI_ISL_421187|2020-03-30	EPI_ISL_421187	NonCoding
618	A	G	>hCoV-19/Belgium/ULG-10008/2020|EPI_ISL_421187|2020-03-30	EPI_ISL_421187	orf1ab
3037	C	T	>hCoV-19/Belgium/ULG-10008/2020|EPI_ISL_421187|2020-03-30	EPI_ISL_421187	orf1ab
8782	T	C	>hCoV-19/Belgium/ULG-10008/2020|EPI_ISL_421187|2020-03-30	EPI_ISL_421187	orf1ab
14408	C	T	>hCoV-19/Belgium/ULG-10008/2020|EPI_ISL_421187|2020-03-30	EPI_ISL_421187	orf1ab
15024	C	T	>hCoV-19/Belgium/ULG-10008/2020|EPI_ISL_421187|2020-03-30	EPI_ISL_421187	orf1ab
15324	C	T	>hCoV-19/Belgium/ULG-10008/2020|EPI_ISL_421187|2020-03-30	EPI_ISL_421187	orf1ab
16887	C	T	>hCoV-19/Belgium/ULG-10008/2020|EPI_ISL_421187|2020-03-30	EPI_ISL_421187	orf1ab
23403	A	G	>hCoV-19/Belgium/ULG-10008/2020|EPI_ISL_421187|2020-03-30	EPI_ISL_421187	S
27679	C	T	>hCoV-19/Belgium/ULG-10008/2020|EPI_ISL_421187|2020-03-30	EPI_ISL_421187	ORF7a
28144	C	T	>hCoV-19/Belgium/ULG-10008/2020|EPI_ISL_421187|2020-03-30	EPI_ISL_421187	ORF8
241	C	T	>hCoV-19/Belgium/ULG-10009/2020|EPI_ISL_421188|2020-03-30	EPI_ISL_421188	NonCoding
2113	C	T	>hCoV-19/Belgium/ULG-10009/2020|EPI_ISL_421188|2020-03-30	EPI_ISL_421188	orf1ab
3037	C	T	>hCoV-19/Belgium/ULG-10009/2020|EPI_ISL_421188|2020-03-30	EPI_ISL_421188	orf1ab
7765	C	T	>hCoV-19/Belgium/ULG-10009/2020|EPI_ISL_421188|2020-03-30	EPI_ISL_421188	orf1ab
8782	T	C	>hCoV-19/Belgium/ULG-10009/2020|EPI_ISL_421188|2020-03-30	EPI_ISL_421188	orf1ab
14408	C	T	>hCoV-19/Belgium/ULG-10009/2020|EPI_ISL_421188|2020-03-30	EPI_ISL_421188	orf1ab
17690	C	T	>hCoV-19/Belgium/ULG-10009/2020|EPI_ISL_421188|2020-03-30	EPI_ISL_421188	orf1ab
18877	C	T	>hCoV-19/Belgium/ULG-10009/2020|EPI_ISL_421188|2020-03-30	EPI_ISL_421188	orf1ab
19102	C	T	>hCoV-19/Belgium/ULG-10009/2020|EPI_ISL_421188|2020-03-30	EPI_ISL_421188	orf1ab
21575	C	T	>hCoV-19/Belgium/ULG-10009/2020|EPI_ISL_421188|2020-03-30	EPI_ISL_421188	S
23403	A	G	>hCoV-19/Belgium/ULG-10009/2020|EPI_ISL_421188|2020-03-30	EPI_ISL_421188	S
25563	G	T	>hCoV-19/Belgium/ULG-10009/2020|EPI_ISL_421188|2020-03-30	EPI_ISL_421188	ORF3a
28144	C	T	>hCoV-19/Belgium/ULG-10009/2020|EPI_ISL_421188|2020-03-30	EPI_ISL_421188	ORF8
241	C	T	>hCoV-19/Belgium/ULG-10011/2020|EPI_ISL_421189|2020-03-30	EPI_ISL_421189	NonCoding
2113	C	T	>hCoV-19/Belgium/ULG-10011/2020|EPI_ISL_421189|2020-03-30	EPI_ISL_421189	orf1ab
3037	C	T	>hCoV-19/Belgium/ULG-10011/2020|EPI_ISL_421189|2020-03-30	EPI_ISL_421189	orf1ab
7765	C	T	>hCoV-19/Belgium/ULG-10011/2020|EPI_ISL_421189|2020-03-30	EPI_ISL_421189	orf1ab
8782	T	C	>hCoV-19/Belgium/ULG-10011/2020|EPI_ISL_421189|2020-03-30	EPI_ISL_421189	orf1ab
14408	C	T	>hCoV-19/Belgium/ULG-10011/2020|EPI_ISL_421189|2020-03-30	EPI_ISL_421189	orf1ab
17690	C	T	>hCoV-19/Belgium/ULG-10011/2020|EPI_ISL_421189|2020-03-30	EPI_ISL_421189	orf1ab
18877	C	T	>hCoV-19/Belgium/ULG-10011/2020|EPI_ISL_421189|2020-03-30	EPI_ISL_421189	orf1ab
19102	C	T	>hCoV-19/Belgium/ULG-10011/2020|EPI_ISL_421189|2020-03-30	EPI_ISL_421189	orf1ab
21575	C	T	>hCoV-19/Belgium/ULG-10011/2020|EPI_ISL_421189|2020-03-30	EPI_ISL_421189	S
23403	A	G	>hCoV-19/Belgium/ULG-10011/2020|EPI_ISL_421189|2020-03-30	EPI_ISL_421189	S
25563	G	T	>hCoV-19/Belgium/ULG-10011/2020|EPI_ISL_421189|2020-03-30	EPI_ISL_421189	ORF3a
28144	C	T	>hCoV-19/Belgium/ULG-10011/2020|EPI_ISL_421189|2020-03-30	EPI_ISL_421189	ORF8
241	C	T	>hCoV-19/Belgium/ULG-10012/2020|EPI_ISL_421190|2020-03-31	EPI_ISL_421190	NonCoding
2113	C	T	>hCoV-19/Belgium/ULG-10012/2020|EPI_ISL_421190|2020-03-31	EPI_ISL_421190	orf1ab
3037	C	T	>hCoV-19/Belgium/ULG-10012/2020|EPI_ISL_421190|2020-03-31	EPI_ISL_421190	orf1ab
7765	C	T	>hCoV-19/Belgium/ULG-10012/2020|EPI_ISL_421190|2020-03-31	EPI_ISL_421190	orf1ab
8782	T	C	>hCoV-19/Belgium/ULG-10012/2020|EPI_ISL_421190|2020-03-31	EPI_ISL_421190	orf1ab
14408	C	T	>hCoV-19/Belgium/ULG-10012/2020|EPI_ISL_421190|2020-03-31	EPI_ISL_421190	orf1ab
17690	C	T	>hCoV-19/Belgium/ULG-10012/2020|EPI_ISL_421190|2020-03-31	EPI_ISL_421190	orf1ab
18877	C	T	>hCoV-19/Belgium/ULG-10012/2020|EPI_ISL_421190|2020-03-31	EPI_ISL_421190	orf1ab
23403	A	G	>hCoV-19/Belgium/ULG-10012/2020|EPI_ISL_421190|2020-03-31	EPI_ISL_421190	S
25563	G	T	>hCoV-19/Belgium/ULG-10012/2020|EPI_ISL_421190|2020-03-31	EPI_ISL_421190	ORF3a
26042	C	T	>hCoV-19/Belgium/ULG-10012/2020|EPI_ISL_421190|2020-03-31	EPI_ISL_421190	ORF3a
28144	C	T	>hCoV-19/Belgium/ULG-10012/2020|EPI_ISL_421190|2020-03-31	EPI_ISL_421190	ORF8
241	C	T	>hCoV-19/Belgium/ULG-10013/2020|EPI_ISL_421191|2020-03-30	EPI_ISL_421191	NonCoding
3037	C	T	>hCoV-19/Belgium/ULG-10013/2020|EPI_ISL_421191|2020-03-30	EPI_ISL_421191	orf1ab
8782	T	C	>hCoV-19/Belgium/ULG-10013/2020|EPI_ISL_421191|2020-03-30	EPI_ISL_421191	orf1ab
14408	C	T	>hCoV-19/Belgium/ULG-10013/2020|EPI_ISL_421191|2020-03-30	EPI_ISL_421191	orf1ab
23403	A	G	>hCoV-19/Belgium/ULG-10013/2020|EPI_ISL_421191|2020-03-30	EPI_ISL_421191	S
28144	C	T	>hCoV-19/Belgium/ULG-10013/2020|EPI_ISL_421191|2020-03-30	EPI_ISL_421191	ORF8
28881	G	A	>hCoV-19/Belgium/ULG-10013/2020|EPI_ISL_421191|2020-03-30	EPI_ISL_421191	N
28882	G	A	>hCoV-19/Belgium/ULG-10013/2020|EPI_ISL_421191|2020-03-30	EPI_ISL_421191	N
28883	G	C	>hCoV-19/Belgium/ULG-10013/2020|EPI_ISL_421191|2020-03-30	EPI_ISL_421191	N
241	C	T	>hCoV-19/Belgium/ULG-10014/2020|EPI_ISL_421192|2020-03-30	EPI_ISL_421192	NonCoding
3037	C	T	>hCoV-19/Belgium/ULG-10014/2020|EPI_ISL_421192|2020-03-30	EPI_ISL_421192	orf1ab
8782	T	C	>hCoV-19/Belgium/ULG-10014/2020|EPI_ISL_421192|2020-03-30	EPI_ISL_421192	orf1ab
14408	C	T	>hCoV-19/Belgium/ULG-10014/2020|EPI_ISL_421192|2020-03-30	EPI_ISL_421192	orf1ab
23403	A	G	>hCoV-19/Belgium/ULG-10014/2020|EPI_ISL_421192|2020-03-30	EPI_ISL_421192	S
28144	C	T	>hCoV-19/Belgium/ULG-10014/2020|EPI_ISL_421192|2020-03-30	EPI_ISL_421192	ORF8
28881	G	A	>hCoV-19/Belgium/ULG-10014/2020|EPI_ISL_421192|2020-03-30	EPI_ISL_421192	N
28882	G	A	>hCoV-19/Belgium/ULG-10014/2020|EPI_ISL_421192|2020-03-30	EPI_ISL_421192	N
28883	G	C	>hCoV-19/Belgium/ULG-10014/2020|EPI_ISL_421192|2020-03-30	EPI_ISL_421192	N
241	C	T	>hCoV-19/Belgium/ULG-10015/2020|EPI_ISL_421193|2020-03-31	EPI_ISL_421193	NonCoding
3037	C	T	>hCoV-19/Belgium/ULG-10015/2020|EPI_ISL_421193|2020-03-31	EPI_ISL_421193	orf1ab
4704	C	T	>hCoV-19/Belgium/ULG-10015/2020|EPI_ISL_421193|2020-03-31	EPI_ISL_421193	orf1ab
8782	T	C	>hCoV-19/Belgium/ULG-10015/2020|EPI_ISL_421193|2020-03-31	EPI_ISL_421193	orf1ab
14408	C	T	>hCoV-19/Belgium/ULG-10015/2020|EPI_ISL_421193|2020-03-31	EPI_ISL_421193	orf1ab
23403	A	G	>hCoV-19/Belgium/ULG-10015/2020|EPI_ISL_421193|2020-03-31	EPI_ISL_421193	S
28144	C	T	>hCoV-19/Belgium/ULG-10015/2020|EPI_ISL_421193|2020-03-31	EPI_ISL_421193	ORF8
29167	C	T	>hCoV-19/Belgium/ULG-10015/2020|EPI_ISL_421193|2020-03-31	EPI_ISL_421193	N
241	C	T	>hCoV-19/Belgium/ULG-10016/2020|EPI_ISL_421194|2020-03-30	EPI_ISL_421194	NonCoding
1059	C	T	>hCoV-19/Belgium/ULG-10016/2020|EPI_ISL_421194|2020-03-30	EPI_ISL_421194	orf1ab
3037	C	T	>hCoV-19/Belgium/ULG-10016/2020|EPI_ISL_421194|2020-03-30	EPI_ISL_421194	orf1ab
8782	T	C	>hCoV-19/Belgium/ULG-10016/2020|EPI_ISL_421194|2020-03-30	EPI_ISL_421194	orf1ab
14408	C	T	>hCoV-19/Belgium/ULG-10016/2020|EPI_ISL_421194|2020-03-30	EPI_ISL_421194	orf1ab
23403	A	G	>hCoV-19/Belgium/ULG-10016/2020|EPI_ISL_421194|2020-03-30	EPI_ISL_421194	S
23679	C	T	>hCoV-19/Belgium/ULG-10016/2020|EPI_ISL_421194|2020-03-30	EPI_ISL_421194	S
25135	G	T	>hCoV-19/Belgium/ULG-10016/2020|EPI_ISL_421194|2020-03-30	EPI_ISL_421194	S
25563	G	T	>hCoV-19/Belgium/ULG-10016/2020|EPI_ISL_421194|2020-03-30	EPI_ISL_421194	ORF3a
28144	C	T	>hCoV-19/Belgium/ULG-10016/2020|EPI_ISL_421194|2020-03-30	EPI_ISL_421194	ORF8
28857	G	A	>hCoV-19/Belgium/ULG-10016/2020|EPI_ISL_421194|2020-03-30	EPI_ISL_421194	N
241	C	T	>hCoV-19/Belgium/ULG-10017/2020|EPI_ISL_421195|2020-03-30	EPI_ISL_421195	NonCoding
1059	C	T	>hCoV-19/Belgium/ULG-10017/2020|EPI_ISL_421195|2020-03-30	EPI_ISL_421195	orf1ab
3037	C	T	>hCoV-19/Belgium/ULG-10017/2020|EPI_ISL_421195|2020-03-30	EPI_ISL_421195	orf1ab
8782	T	C	>hCoV-19/Belgium/ULG-10017/2020|EPI_ISL_421195|2020-03-30	EPI_ISL_421195	orf1ab
14408	C	T	>hCoV-19/Belgium/ULG-10017/2020|EPI_ISL_421195|2020-03-30	EPI_ISL_421195	orf1ab
23403	A	G	>hCoV-19/Belgium/ULG-10017/2020|EPI_ISL_421195|2020-03-30	EPI_ISL_421195	S
25563	G	T	>hCoV-19/Belgium/ULG-10017/2020|EPI_ISL_421195|2020-03-30	EPI_ISL_421195	ORF3a
28144	C	T	>hCoV-19/Belgium/ULG-10017/2020|EPI_ISL_421195|2020-03-30	EPI_ISL_421195	ORF8
28253	C	T	>hCoV-19/Belgium/ULG-10017/2020|EPI_ISL_421195|2020-03-30	EPI_ISL_421195	ORF8
241	C	T	>hCoV-19/Belgium/ULG-10018/2020|EPI_ISL_421196|2020-03-30	EPI_ISL_421196	NonCoding
313	C	T	>hCoV-19/Belgium/ULG-10018/2020|EPI_ISL_421196|2020-03-30	EPI_ISL_421196	orf1ab
3037	C	T	>hCoV-19/Belgium/ULG-10018/2020|EPI_ISL_421196|2020-03-30	EPI_ISL_421196	orf1ab
8782	T	C	>hCoV-19/Belgium/ULG-10018/2020|EPI_ISL_421196|2020-03-30	EPI_ISL_421196	orf1ab
14408	C	T	>hCoV-19/Belgium/ULG-10018/2020|EPI_ISL_421196|2020-03-30	EPI_ISL_421196	orf1ab
19343	C	T	>hCoV-19/Belgium/ULG-10018/2020|EPI_ISL_421196|2020-03-30	EPI_ISL_421196	orf1ab
20275	G	T	>hCoV-19/Belgium/ULG-10018/2020|EPI_ISL_421196|2020-03-30	EPI_ISL_421196	orf1ab
23403	A	G	>hCoV-19/Belgium/ULG-10018/2020|EPI_ISL_421196|2020-03-30	EPI_ISL_421196	S
28144	C	T	>hCoV-19/Belgium/ULG-10018/2020|EPI_ISL_421196|2020-03-30	EPI_ISL_421196	ORF8
28881	G	A	>hCoV-19/Belgium/ULG-10018/2020|EPI_ISL_421196|2020-03-30	EPI_ISL_421196	N
28882	G	A	>hCoV-19/Belgium/ULG-10018/2020|EPI_ISL_421196|2020-03-30	EPI_ISL_421196	N
28883	G	C	>hCoV-19/Belgium/ULG-10018/2020|EPI_ISL_421196|2020-03-30	EPI_ISL_421196	N
3859	A	G	>hCoV-19/Belgium/ULG-10022/2020|EPI_ISL_421197|2020-03-31	EPI_ISL_421197	orf1ab
3871	G	T	>hCoV-19/Belgium/ULG-10022/2020|EPI_ISL_421197|2020-03-31	EPI_ISL_421197	orf1ab
8782	T	C	>hCoV-19/Belgium/ULG-10022/2020|EPI_ISL_421197|2020-03-31	EPI_ISL_421197	orf1ab
11083	G	T	>hCoV-19/Belgium/ULG-10022/2020|EPI_ISL_421197|2020-03-31	EPI_ISL_421197	orf1ab
14805	C	T	>hCoV-19/Belgium/ULG-10022/2020|EPI_ISL_421197|2020-03-31	EPI_ISL_421197	orf1ab
16128	A	G	>hCoV-19/Belgium/ULG-10022/2020|EPI_ISL_421197|2020-03-31	EPI_ISL_421197	orf1ab
16153	G	A	>hCoV-19/Belgium/ULG-10022/2020|EPI_ISL_421197|2020-03-31	EPI_ISL_421197	orf1ab
17247	T	C	>hCoV-19/Belgium/ULG-10022/2020|EPI_ISL_421197|2020-03-31	EPI_ISL_421197	orf1ab
25991	G	A	>hCoV-19/Belgium/ULG-10022/2020|EPI_ISL_421197|2020-03-31	EPI_ISL_421197	ORF3a
26144	G	T	>hCoV-19/Belgium/ULG-10022/2020|EPI_ISL_421197|2020-03-31	EPI_ISL_421197	ORF3a
28144	C	T	>hCoV-19/Belgium/ULG-10022/2020|EPI_ISL_421197|2020-03-31	EPI_ISL_421197	ORF8
28770	C	T	>hCoV-19/Belgium/ULG-10022/2020|EPI_ISL_421197|2020-03-31	EPI_ISL_421197	N
29598	A	G	>hCoV-19/Belgium/ULG-10022/2020|EPI_ISL_421197|2020-03-31	EPI_ISL_421197	ORF10
29754	C	T	>hCoV-19/Belgium/ULG-10022/2020|EPI_ISL_421197|2020-03-31	EPI_ISL_421197	NonCoding
241	C	T	>hCoV-19/Belgium/ULG-10024/2020|EPI_ISL_421198|2020-03-30	EPI_ISL_421198	NonCoding
3037	C	T	>hCoV-19/Belgium/ULG-10024/2020|EPI_ISL_421198|2020-03-30	EPI_ISL_421198	orf1ab
7564	C	T	>hCoV-19/Belgium/ULG-10024/2020|EPI_ISL_421198|2020-03-30	EPI_ISL_421198	orf1ab
8782	T	C	>hCoV-19/Belgium/ULG-10024/2020|EPI_ISL_421198|2020-03-30	EPI_ISL_421198	orf1ab
14408	C	T	>hCoV-19/Belgium/ULG-10024/2020|EPI_ISL_421198|2020-03-30	EPI_ISL_421198	orf1ab
23403	A	G	>hCoV-19/Belgium/ULG-10024/2020|EPI_ISL_421198|2020-03-30	EPI_ISL_421198	S
28144	C	T	>hCoV-19/Belgium/ULG-10024/2020|EPI_ISL_421198|2020-03-30	EPI_ISL_421198	ORF8
28881	G	A	>hCoV-19/Belgium/ULG-10024/2020|EPI_ISL_421198|2020-03-30	EPI_ISL_421198	N
28882	G	A	>hCoV-19/Belgium/ULG-10024/2020|EPI_ISL_421198|2020-03-30	EPI_ISL_421198	N
28883	G	C	>hCoV-19/Belgium/ULG-10024/2020|EPI_ISL_421198|2020-03-30	EPI_ISL_421198	N
241	C	T	>hCoV-19/Belgium/ULG-10025/2020|EPI_ISL_421199|2020-03-31	EPI_ISL_421199	NonCoding
3037	C	T	>hCoV-19/Belgium/ULG-10025/2020|EPI_ISL_421199|2020-03-31	EPI_ISL_421199	orf1ab
3874	C	T	>hCoV-19/Belgium/ULG-10025/2020|EPI_ISL_421199|2020-03-31	EPI_ISL_421199	orf1ab
8782	T	C	>hCoV-19/Belgium/ULG-10025/2020|EPI_ISL_421199|2020-03-31	EPI_ISL_421199	orf1ab
14408	C	T	>hCoV-19/Belgium/ULG-10025/2020|EPI_ISL_421199|2020-03-31	EPI_ISL_421199	orf1ab
23403	A	G	>hCoV-19/Belgium/ULG-10025/2020|EPI_ISL_421199|2020-03-31	EPI_ISL_421199	S
27514	G	A	>hCoV-19/Belgium/ULG-10025/2020|EPI_ISL_421199|2020-03-31	EPI_ISL_421199	ORF7a
28144	C	T	>hCoV-19/Belgium/ULG-10025/2020|EPI_ISL_421199|2020-03-31	EPI_ISL_421199	ORF8
28881	G	A	>hCoV-19/Belgium/ULG-10025/2020|EPI_ISL_421199|2020-03-31	EPI_ISL_421199	N
28882	G	A	>hCoV-19/Belgium/ULG-10025/2020|EPI_ISL_421199|2020-03-31	EPI_ISL_421199	N
28883	G	C	>hCoV-19/Belgium/ULG-10025/2020|EPI_ISL_421199|2020-03-31	EPI_ISL_421199	N
241	C	T	>hCoV-19/Belgium/ULG-10026/2020|EPI_ISL_421200|2020-03-31	EPI_ISL_421200	NonCoding
2113	C	T	>hCoV-19/Belgium/ULG-10026/2020|EPI_ISL_421200|2020-03-31	EPI_ISL_421200	orf1ab
3037	C	T	>hCoV-19/Belgium/ULG-10026/2020|EPI_ISL_421200|2020-03-31	EPI_ISL_421200	orf1ab
7765	C	T	>hCoV-19/Belgium/ULG-10026/2020|EPI_ISL_421200|2020-03-31	EPI_ISL_421200	orf1ab
8782	T	C	>hCoV-19/Belgium/ULG-10026/2020|EPI_ISL_421200|2020-03-31	EPI_ISL_421200	orf1ab
14408	C	T	>hCoV-19/Belgium/ULG-10026/2020|EPI_ISL_421200|2020-03-31	EPI_ISL_421200	orf1ab
15928	C	T	>hCoV-19/Belgium/ULG-10026/2020|EPI_ISL_421200|2020-03-31	EPI_ISL_421200	orf1ab
17690	C	T	>hCoV-19/Belgium/ULG-10026/2020|EPI_ISL_421200|2020-03-31	EPI_ISL_421200	orf1ab
18877	C	T	>hCoV-19/Belgium/ULG-10026/2020|EPI_ISL_421200|2020-03-31	EPI_ISL_421200	orf1ab
23403	A	G	>hCoV-19/Belgium/ULG-10026/2020|EPI_ISL_421200|2020-03-31	EPI_ISL_421200	S
25563	G	T	>hCoV-19/Belgium/ULG-10026/2020|EPI_ISL_421200|2020-03-31	EPI_ISL_421200	ORF3a
28144	C	T	>hCoV-19/Belgium/ULG-10026/2020|EPI_ISL_421200|2020-03-31	EPI_ISL_421200	ORF8
241	C	T	>hCoV-19/Belgium/ULG-10027/2020|EPI_ISL_421201|2020-03-31	EPI_ISL_421201	NonCoding
3037	C	T	>hCoV-19/Belgium/ULG-10027/2020|EPI_ISL_421201|2020-03-31	EPI_ISL_421201	orf1ab
4582	C	T	>hCoV-19/Belgium/ULG-10027/2020|EPI_ISL_421201|2020-03-31	EPI_ISL_421201	orf1ab
8782	T	C	>hCoV-19/Belgium/ULG-10027/2020|EPI_ISL_421201|2020-03-31	EPI_ISL_421201	orf1ab
11839	A	G	>hCoV-19/Belgium/ULG-10027/2020|EPI_ISL_421201|2020-03-31	EPI_ISL_421201	orf1ab
14408	C	T	>hCoV-19/Belgium/ULG-10027/2020|EPI_ISL_421201|2020-03-31	EPI_ISL_421201	orf1ab
19839	T	C	>hCoV-19/Belgium/ULG-10027/2020|EPI_ISL_421201|2020-03-31	EPI_ISL_421201	orf1ab
23403	A	G	>hCoV-19/Belgium/ULG-10027/2020|EPI_ISL_421201|2020-03-31	EPI_ISL_421201	S
28144	C	T	>hCoV-19/Belgium/ULG-10027/2020|EPI_ISL_421201|2020-03-31	EPI_ISL_421201	ORF8
28881	G	A	>hCoV-19/Belgium/ULG-10027/2020|EPI_ISL_421201|2020-03-31	EPI_ISL_421201	N
28882	G	A	>hCoV-19/Belgium/ULG-10027/2020|EPI_ISL_421201|2020-03-31	EPI_ISL_421201	N
28883	G	C	>hCoV-19/Belgium/ULG-10027/2020|EPI_ISL_421201|2020-03-31	EPI_ISL_421201	N
1440	G	A	>hCoV-19/Belgium/ULG-10028/2020|EPI_ISL_421202|2020-03-30	EPI_ISL_421202	orf1ab
2891	G	A	>hCoV-19/Belgium/ULG-10028/2020|EPI_ISL_421202|2020-03-30	EPI_ISL_421202	orf1ab
5144	C	T	>hCoV-19/Belgium/ULG-10028/2020|EPI_ISL_421202|2020-03-30	EPI_ISL_421202	orf1ab
8782	T	C	>hCoV-19/Belgium/ULG-10028/2020|EPI_ISL_421202|2020-03-30	EPI_ISL_421202	orf1ab
28144	C	T	>hCoV-19/Belgium/ULG-10028/2020|EPI_ISL_421202|2020-03-30	EPI_ISL_421202	ORF8
241	C	T	>hCoV-19/Belgium/ULG-10029/2020|EPI_ISL_421203|2020-03-30	EPI_ISL_421203	NonCoding
563	A	T	>hCoV-19/Belgium/ULG-10029/2020|EPI_ISL_421203|2020-03-30	EPI_ISL_421203	orf1ab
3037	C	T	>hCoV-19/Belgium/ULG-10029/2020|EPI_ISL_421203|2020-03-30	EPI_ISL_421203	orf1ab
8782	T	C	>hCoV-19/Belgium/ULG-10029/2020|EPI_ISL_421203|2020-03-30	EPI_ISL_421203	orf1ab
14408	C	T	>hCoV-19/Belgium/ULG-10029/2020|EPI_ISL_421203|2020-03-30	EPI_ISL_421203	orf1ab
23403	A	G	>hCoV-19/Belgium/ULG-10029/2020|EPI_ISL_421203|2020-03-30	EPI_ISL_421203	S
28144	C	T	>hCoV-19/Belgium/ULG-10029/2020|EPI_ISL_421203|2020-03-30	EPI_ISL_421203	ORF8
28881	G	A	>hCoV-19/Belgium/ULG-10029/2020|EPI_ISL_421203|2020-03-30	EPI_ISL_421203	N
28882	G	A	>hCoV-19/Belgium/ULG-10029/2020|EPI_ISL_421203|2020-03-30	EPI_ISL_421203	N
28883	G	C	>hCoV-19/Belgium/ULG-10029/2020|EPI_ISL_421203|2020-03-30	EPI_ISL_421203	N
241	C	T	>hCoV-19/Belgium/ULG-10030/2020|EPI_ISL_421204|2020-03-31	EPI_ISL_421204	NonCoding
3037	C	T	>hCoV-19/Belgium/ULG-10030/2020|EPI_ISL_421204|2020-03-31	EPI_ISL_421204	orf1ab
8782	T	C	>hCoV-19/Belgium/ULG-10030/2020|EPI_ISL_421204|2020-03-31	EPI_ISL_421204	orf1ab
14408	C	T	>hCoV-19/Belgium/ULG-10030/2020|EPI_ISL_421204|2020-03-31	EPI_ISL_421204	orf1ab
15324	C	T	>hCoV-19/Belgium/ULG-10030/2020|EPI_ISL_421204|2020-03-31	EPI_ISL_421204	orf1ab
23403	A	G	>hCoV-19/Belgium/ULG-10030/2020|EPI_ISL_421204|2020-03-31	EPI_ISL_421204	S
28144	C	T	>hCoV-19/Belgium/ULG-10030/2020|EPI_ISL_421204|2020-03-31	EPI_ISL_421204	ORF8
241	C	T	>hCoV-19/Belgium/ULG-10031/2020|EPI_ISL_421205|2020-03-31	EPI_ISL_421205	NonCoding
2773	C	T	>hCoV-19/Belgium/ULG-10031/2020|EPI_ISL_421205|2020-03-31	EPI_ISL_421205	orf1ab
3037	C	T	>hCoV-19/Belgium/ULG-10031/2020|EPI_ISL_421205|2020-03-31	EPI_ISL_421205	orf1ab
8782	T	C	>hCoV-19/Belgium/ULG-10031/2020|EPI_ISL_421205|2020-03-31	EPI_ISL_421205	orf1ab
14408	C	T	>hCoV-19/Belgium/ULG-10031/2020|EPI_ISL_421205|2020-03-31	EPI_ISL_421205	orf1ab
17193	G	T	>hCoV-19/Belgium/ULG-10031/2020|EPI_ISL_421205|2020-03-31	EPI_ISL_421205	orf1ab
18348	C	T	>hCoV-19/Belgium/ULG-10031/2020|EPI_ISL_421205|2020-03-31	EPI_ISL_421205	orf1ab
23403	A	G	>hCoV-19/Belgium/ULG-10031/2020|EPI_ISL_421205|2020-03-31	EPI_ISL_421205	S
28144	C	T	>hCoV-19/Belgium/ULG-10031/2020|EPI_ISL_421205|2020-03-31	EPI_ISL_421205	ORF8
1440	G	A	>hCoV-19/Belgium/ULG-10032/2020|EPI_ISL_421206|2020-03-31	EPI_ISL_421206	orf1ab
2891	G	A	>hCoV-19/Belgium/ULG-10032/2020|EPI_ISL_421206|2020-03-31	EPI_ISL_421206	orf1ab
5144	C	T	>hCoV-19/Belgium/ULG-10032/2020|EPI_ISL_421206|2020-03-31	EPI_ISL_421206	orf1ab
8782	T	C	>hCoV-19/Belgium/ULG-10032/2020|EPI_ISL_421206|2020-03-31	EPI_ISL_421206	orf1ab
9561	C	T	>hCoV-19/Belgium/ULG-10032/2020|EPI_ISL_421206|2020-03-31	EPI_ISL_421206	orf1ab
21622	C	T	>hCoV-19/Belgium/ULG-10032/2020|EPI_ISL_421206|2020-03-31	EPI_ISL_421206	S
28144	C	T	>hCoV-19/Belgium/ULG-10032/2020|EPI_ISL_421206|2020-03-31	EPI_ISL_421206	ORF8
241	C	T	>hCoV-19/Belgium/ULG-10033/2020|EPI_ISL_421207|2020-03-31	EPI_ISL_421207	NonCoding
3037	C	T	>hCoV-19/Belgium/ULG-10033/2020|EPI_ISL_421207|2020-03-31	EPI_ISL_421207	orf1ab
8782	T	C	>hCoV-19/Belgium/ULG-10033/2020|EPI_ISL_421207|2020-03-31	EPI_ISL_421207	orf1ab
14408	C	T	>hCoV-19/Belgium/ULG-10033/2020|EPI_ISL_421207|2020-03-31	EPI_ISL_421207	orf1ab
15277	C	T	>hCoV-19/Belgium/ULG-10033/2020|EPI_ISL_421207|2020-03-31	EPI_ISL_421207	orf1ab
15324	C	T	>hCoV-19/Belgium/ULG-10033/2020|EPI_ISL_421207|2020-03-31	EPI_ISL_421207	orf1ab
23403	A	G	>hCoV-19/Belgium/ULG-10033/2020|EPI_ISL_421207|2020-03-31	EPI_ISL_421207	S
25249	G	T	>hCoV-19/Belgium/ULG-10033/2020|EPI_ISL_421207|2020-03-31	EPI_ISL_421207	S
25797	C	T	>hCoV-19/Belgium/ULG-10033/2020|EPI_ISL_421207|2020-03-31	EPI_ISL_421207	ORF3a
28144	C	T	>hCoV-19/Belgium/ULG-10033/2020|EPI_ISL_421207|2020-03-31	EPI_ISL_421207	ORF8
241	C	T	>hCoV-19/Belgium/ULG-10040/2020|EPI_ISL_421208|2020-03-30	EPI_ISL_421208	NonCoding
618	A	G	>hCoV-19/Belgium/ULG-10040/2020|EPI_ISL_421208|2020-03-30	EPI_ISL_421208	orf1ab
3037	C	T	>hCoV-19/Belgium/ULG-10040/2020|EPI_ISL_421208|2020-03-30	EPI_ISL_421208	orf1ab
8782	T	C	>hCoV-19/Belgium/ULG-10040/2020|EPI_ISL_421208|2020-03-30	EPI_ISL_421208	orf1ab
14408	C	T	>hCoV-19/Belgium/ULG-10040/2020|EPI_ISL_421208|2020-03-30	EPI_ISL_421208	orf1ab
15024	C	T	>hCoV-19/Belgium/ULG-10040/2020|EPI_ISL_421208|2020-03-30	EPI_ISL_421208	orf1ab
15324	C	T	>hCoV-19/Belgium/ULG-10040/2020|EPI_ISL_421208|2020-03-30	EPI_ISL_421208	orf1ab
16887	C	T	>hCoV-19/Belgium/ULG-10040/2020|EPI_ISL_421208|2020-03-30	EPI_ISL_421208	orf1ab
23403	A	G	>hCoV-19/Belgium/ULG-10040/2020|EPI_ISL_421208|2020-03-30	EPI_ISL_421208	S
27603	C	T	>hCoV-19/Belgium/ULG-10040/2020|EPI_ISL_421208|2020-03-30	EPI_ISL_421208	ORF7a
27679	C	T	>hCoV-19/Belgium/ULG-10040/2020|EPI_ISL_421208|2020-03-30	EPI_ISL_421208	ORF7a
28144	C	T	>hCoV-19/Belgium/ULG-10040/2020|EPI_ISL_421208|2020-03-30	EPI_ISL_421208	ORF8
241	C	T	>hCoV-19/Belgium/ULG-10042/2020|EPI_ISL_421209|2020-03-31	EPI_ISL_421209	NonCoding
3037	C	T	>hCoV-19/Belgium/ULG-10042/2020|EPI_ISL_421209|2020-03-31	EPI_ISL_421209	orf1ab
5497	C	T	>hCoV-19/Belgium/ULG-10042/2020|EPI_ISL_421209|2020-03-31	EPI_ISL_421209	orf1ab
8782	T	C	>hCoV-19/Belgium/ULG-10042/2020|EPI_ISL_421209|2020-03-31	EPI_ISL_421209	orf1ab
14408	C	T	>hCoV-19/Belgium/ULG-10042/2020|EPI_ISL_421209|2020-03-31	EPI_ISL_421209	orf1ab
23403	A	G	>hCoV-19/Belgium/ULG-10042/2020|EPI_ISL_421209|2020-03-31	EPI_ISL_421209	S
28144	C	T	>hCoV-19/Belgium/ULG-10042/2020|EPI_ISL_421209|2020-03-31	EPI_ISL_421209	ORF8
28881	G	A	>hCoV-19/Belgium/ULG-10042/2020|EPI_ISL_421209|2020-03-31	EPI_ISL_421209	N
28882	G	A	>hCoV-19/Belgium/ULG-10042/2020|EPI_ISL_421209|2020-03-31	EPI_ISL_421209	N
28883	G	C	>hCoV-19/Belgium/ULG-10042/2020|EPI_ISL_421209|2020-03-31	EPI_ISL_421209	N
241	C	T	>hCoV-19/Belgium/ULG-10043/2020|EPI_ISL_421210|2020-03-31	EPI_ISL_421210	NonCoding
3037	C	T	>hCoV-19/Belgium/ULG-10043/2020|EPI_ISL_421210|2020-03-31	EPI_ISL_421210	orf1ab
8782	T	C	>hCoV-19/Belgium/ULG-10043/2020|EPI_ISL_421210|2020-03-31	EPI_ISL_421210	orf1ab
11083	G	T	>hCoV-19/Belgium/ULG-10043/2020|EPI_ISL_421210|2020-03-31	EPI_ISL_421210	orf1ab
14408	C	T	>hCoV-19/Belgium/ULG-10043/2020|EPI_ISL_421210|2020-03-31	EPI_ISL_421210	orf1ab
15978	T	C	>hCoV-19/Belgium/ULG-10043/2020|EPI_ISL_421210|2020-03-31	EPI_ISL_421210	orf1ab
23403	A	G	>hCoV-19/Belgium/ULG-10043/2020|EPI_ISL_421210|2020-03-31	EPI_ISL_421210	S
24794	G	T	>hCoV-19/Belgium/ULG-10043/2020|EPI_ISL_421210|2020-03-31	EPI_ISL_421210	S
28144	C	T	>hCoV-19/Belgium/ULG-10043/2020|EPI_ISL_421210|2020-03-31	EPI_ISL_421210	ORF8
28881	G	A	>hCoV-19/Belgium/ULG-10043/2020|EPI_ISL_421210|2020-03-31	EPI_ISL_421210	N
28882	G	A	>hCoV-19/Belgium/ULG-10043/2020|EPI_ISL_421210|2020-03-31	EPI_ISL_421210	N
28883	G	C	>hCoV-19/Belgium/ULG-10043/2020|EPI_ISL_421210|2020-03-31	EPI_ISL_421210	N
241	C	T	>hCoV-19/Belgium/ULG-10044/2020|EPI_ISL_421211|2020-03-31	EPI_ISL_421211	NonCoding
3037	C	T	>hCoV-19/Belgium/ULG-10044/2020|EPI_ISL_421211|2020-03-31	EPI_ISL_421211	orf1ab
3373	C	A	>hCoV-19/Belgium/ULG-10044/2020|EPI_ISL_421211|2020-03-31	EPI_ISL_421211	orf1ab
8782	T	C	>hCoV-19/Belgium/ULG-10044/2020|EPI_ISL_421211|2020-03-31	EPI_ISL_421211	orf1ab
14408	C	T	>hCoV-19/Belgium/ULG-10044/2020|EPI_ISL_421211|2020-03-31	EPI_ISL_421211	orf1ab
23403	A	G	>hCoV-19/Belgium/ULG-10044/2020|EPI_ISL_421211|2020-03-31	EPI_ISL_421211	S
28144	C	T	>hCoV-19/Belgium/ULG-10044/2020|EPI_ISL_421211|2020-03-31	EPI_ISL_421211	ORF8
28881	G	A	>hCoV-19/Belgium/ULG-10044/2020|EPI_ISL_421211|2020-03-31	EPI_ISL_421211	N
28882	G	A	>hCoV-19/Belgium/ULG-10044/2020|EPI_ISL_421211|2020-03-31	EPI_ISL_421211	N
28883	G	C	>hCoV-19/Belgium/ULG-10044/2020|EPI_ISL_421211|2020-03-31	EPI_ISL_421211	N
241	C	T	>hCoV-19/Belgium/ULG-10045/2020|EPI_ISL_421212|2020-03-31	EPI_ISL_421212	NonCoding
913	C	T	>hCoV-19/Belgium/ULG-10045/2020|EPI_ISL_421212|2020-03-31	EPI_ISL_421212	orf1ab
3037	C	T	>hCoV-19/Belgium/ULG-10045/2020|EPI_ISL_421212|2020-03-31	EPI_ISL_421212	orf1ab
4011	T	C	>hCoV-19/Belgium/ULG-10045/2020|EPI_ISL_421212|2020-03-31	EPI_ISL_421212	orf1ab
4261	G	A	>hCoV-19/Belgium/ULG-10045/2020|EPI_ISL_421212|2020-03-31	EPI_ISL_421212	orf1ab
8782	T	C	>hCoV-19/Belgium/ULG-10045/2020|EPI_ISL_421212|2020-03-31	EPI_ISL_421212	orf1ab
14408	C	T	>hCoV-19/Belgium/ULG-10045/2020|EPI_ISL_421212|2020-03-31	EPI_ISL_421212	orf1ab
23403	A	G	>hCoV-19/Belgium/ULG-10045/2020|EPI_ISL_421212|2020-03-31	EPI_ISL_421212	S
28144	C	T	>hCoV-19/Belgium/ULG-10045/2020|EPI_ISL_421212|2020-03-31	EPI_ISL_421212	ORF8
28881	G	A	>hCoV-19/Belgium/ULG-10045/2020|EPI_ISL_421212|2020-03-31	EPI_ISL_421212	N
28882	G	A	>hCoV-19/Belgium/ULG-10045/2020|EPI_ISL_421212|2020-03-31	EPI_ISL_421212	N
28883	G	C	>hCoV-19/Belgium/ULG-10045/2020|EPI_ISL_421212|2020-03-31	EPI_ISL_421212	N
241	C	T	>hCoV-19/Belgium/ULG-10046/2020|EPI_ISL_421213|2020-03-31	EPI_ISL_421213	NonCoding
3037	C	T	>hCoV-19/Belgium/ULG-10046/2020|EPI_ISL_421213|2020-03-31	EPI_ISL_421213	orf1ab
4780	C	T	>hCoV-19/Belgium/ULG-10046/2020|EPI_ISL_421213|2020-03-31	EPI_ISL_421213	orf1ab
7728	C	T	>hCoV-19/Belgium/ULG-10046/2020|EPI_ISL_421213|2020-03-31	EPI_ISL_421213	orf1ab
8782	T	C	>hCoV-19/Belgium/ULG-10046/2020|EPI_ISL_421213|2020-03-31	EPI_ISL_421213	orf1ab
9856	G	T	>hCoV-19/Belgium/ULG-10046/2020|EPI_ISL_421213|2020-03-31	EPI_ISL_421213	orf1ab
14408	C	T	>hCoV-19/Belgium/ULG-10046/2020|EPI_ISL_421213|2020-03-31	EPI_ISL_421213	orf1ab
23403	A	G	>hCoV-19/Belgium/ULG-10046/2020|EPI_ISL_421213|2020-03-31	EPI_ISL_421213	S
28144	C	T	>hCoV-19/Belgium/ULG-10046/2020|EPI_ISL_421213|2020-03-31	EPI_ISL_421213	ORF8
28881	G	A	>hCoV-19/Belgium/ULG-10046/2020|EPI_ISL_421213|2020-03-31	EPI_ISL_421213	N
28882	G	A	>hCoV-19/Belgium/ULG-10046/2020|EPI_ISL_421213|2020-03-31	EPI_ISL_421213	N
28883	G	C	>hCoV-19/Belgium/ULG-10046/2020|EPI_ISL_421213|2020-03-31	EPI_ISL_421213	N
241	C	T	>hCoV-19/Belgium/ULG-10047/2020|EPI_ISL_421214|2020-03-30	EPI_ISL_421214	NonCoding
3037	C	T	>hCoV-19/Belgium/ULG-10047/2020|EPI_ISL_421214|2020-03-30	EPI_ISL_421214	orf1ab
8782	T	C	>hCoV-19/Belgium/ULG-10047/2020|EPI_ISL_421214|2020-03-30	EPI_ISL_421214	orf1ab
14408	C	T	>hCoV-19/Belgium/ULG-10047/2020|EPI_ISL_421214|2020-03-30	EPI_ISL_421214	orf1ab
15277	C	T	>hCoV-19/Belgium/ULG-10047/2020|EPI_ISL_421214|2020-03-30	EPI_ISL_421214	orf1ab
15324	C	T	>hCoV-19/Belgium/ULG-10047/2020|EPI_ISL_421214|2020-03-30	EPI_ISL_421214	orf1ab
18972	G	T	>hCoV-19/Belgium/ULG-10047/2020|EPI_ISL_421214|2020-03-30	EPI_ISL_421214	orf1ab
23403	A	G	>hCoV-19/Belgium/ULG-10047/2020|EPI_ISL_421214|2020-03-30	EPI_ISL_421214	S
25249	G	T	>hCoV-19/Belgium/ULG-10047/2020|EPI_ISL_421214|2020-03-30	EPI_ISL_421214	S
25797	C	T	>hCoV-19/Belgium/ULG-10047/2020|EPI_ISL_421214|2020-03-30	EPI_ISL_421214	ORF3a
28144	C	T	>hCoV-19/Belgium/ULG-10047/2020|EPI_ISL_421214|2020-03-30	EPI_ISL_421214	ORF8
8782	T	C	>hCoV-19/Hangzhou/HZCDC6789/2020|EPI_ISL_421221|2020-03-15	EPI_ISL_421221	orf1ab
9190	G	T	>hCoV-19/Hangzhou/HZCDC6789/2020|EPI_ISL_421221|2020-03-15	EPI_ISL_421221	orf1ab
11083	G	T	>hCoV-19/Hangzhou/HZCDC6789/2020|EPI_ISL_421221|2020-03-15	EPI_ISL_421221	orf1ab
14034	T	C	>hCoV-19/Hangzhou/HZCDC6789/2020|EPI_ISL_421221|2020-03-15	EPI_ISL_421221	orf1ab
14805	C	T	>hCoV-19/Hangzhou/HZCDC6789/2020|EPI_ISL_421221|2020-03-15	EPI_ISL_421221	orf1ab
16468	C	T	>hCoV-19/Hangzhou/HZCDC6789/2020|EPI_ISL_421221|2020-03-15	EPI_ISL_421221	orf1ab
17247	T	C	>hCoV-19/Hangzhou/HZCDC6789/2020|EPI_ISL_421221|2020-03-15	EPI_ISL_421221	orf1ab
19646	T	C	>hCoV-19/Hangzhou/HZCDC6789/2020|EPI_ISL_421221|2020-03-15	EPI_ISL_421221	orf1ab
24133	C	T	>hCoV-19/Hangzhou/HZCDC6789/2020|EPI_ISL_421221|2020-03-15	EPI_ISL_421221	S
26144	G	T	>hCoV-19/Hangzhou/HZCDC6789/2020|EPI_ISL_421221|2020-03-15	EPI_ISL_421221	ORF3a
28144	C	T	>hCoV-19/Hangzhou/HZCDC6789/2020|EPI_ISL_421221|2020-03-15	EPI_ISL_421221	ORF8
241	C	T	>hCoV-19/Hangzhou/HZCDC6706/2020|EPI_ISL_421222|2020-03-14	EPI_ISL_421222	NonCoding
1059	C	T	>hCoV-19/Hangzhou/HZCDC6706/2020|EPI_ISL_421222|2020-03-14	EPI_ISL_421222	orf1ab
8782	T	C	>hCoV-19/Hangzhou/HZCDC6706/2020|EPI_ISL_421222|2020-03-14	EPI_ISL_421222	orf1ab
28144	C	T	>hCoV-19/Hangzhou/HZCDC6706/2020|EPI_ISL_421222|2020-03-14	EPI_ISL_421222	ORF8
8782	T	C	>hCoV-19/Hangzhou/HZCDC0167/2020|EPI_ISL_421223|2020-01-23	EPI_ISL_421223	orf1ab
11083	G	T	>hCoV-19/Hangzhou/HZCDC0167/2020|EPI_ISL_421223|2020-01-23	EPI_ISL_421223	orf1ab
26144	G	T	>hCoV-19/Hangzhou/HZCDC0167/2020|EPI_ISL_421223|2020-01-23	EPI_ISL_421223	ORF3a
28144	C	T	>hCoV-19/Hangzhou/HZCDC0167/2020|EPI_ISL_421223|2020-01-23	EPI_ISL_421223	ORF8
8782	T	C	>hCoV-19/Hangzhou/HZCDC0162/2020|EPI_ISL_421224|2020-01-23	EPI_ISL_421224	orf1ab
28144	C	T	>hCoV-19/Hangzhou/HZCDC0162/2020|EPI_ISL_421224|2020-01-23	EPI_ISL_421224	ORF8
8782	T	C	>hCoV-19/Hangzhou/HZCDC0135/2020|EPI_ISL_421225|2020-01-22	EPI_ISL_421225	orf1ab
28144	C	T	>hCoV-19/Hangzhou/HZCDC0135/2020|EPI_ISL_421225|2020-01-22	EPI_ISL_421225	ORF8
8782	T	C	>hCoV-19/Hangzhou/HZCDC0119/2020|EPI_ISL_421226|2020-01-22	EPI_ISL_421226	orf1ab
28144	C	T	>hCoV-19/Hangzhou/HZCDC0119/2020|EPI_ISL_421226|2020-01-22	EPI_ISL_421226	ORF8
8782	T	C	>hCoV-19/Hangzhou/HZCDC0091L/2020|EPI_ISL_421227|2020-01-21	EPI_ISL_421227	orf1ab
28144	C	T	>hCoV-19/Hangzhou/HZCDC0091L/2020|EPI_ISL_421227|2020-01-21	EPI_ISL_421227	ORF8
8782	T	C	>hCoV-19/Hangzhou/HZCDC0091/2020|EPI_ISL_421228|2020-01-21	EPI_ISL_421228	orf1ab
28144	C	T	>hCoV-19/Hangzhou/HZCDC0091/2020|EPI_ISL_421228|2020-01-21	EPI_ISL_421228	ORF8
8782	T	C	>hCoV-19/Hangzhou/HZCDC0090L/2020|EPI_ISL_421229|2020-01-21	EPI_ISL_421229	orf1ab
28144	C	T	>hCoV-19/Hangzhou/HZCDC0090L/2020|EPI_ISL_421229|2020-01-21	EPI_ISL_421229	ORF8
8782	T	C	>hCoV-19/Hangzhou/HZCDC0090/2020|EPI_ISL_421230|2020-01-21	EPI_ISL_421230	orf1ab
28144	C	T	>hCoV-19/Hangzhou/HZCDC0090/2020|EPI_ISL_421230|2020-01-21	EPI_ISL_421230	ORF8
8782	T	C	>hCoV-19/Hangzhou/HZCDC0049L/2020|EPI_ISL_421231|2020-01-21	EPI_ISL_421231	orf1ab
28144	C	T	>hCoV-19/Hangzhou/HZCDC0049L/2020|EPI_ISL_421231|2020-01-21	EPI_ISL_421231	ORF8
8782	T	C	>hCoV-19/Hangzhou/HZCDC0048L/2020|EPI_ISL_421232|2020-01-21	EPI_ISL_421232	orf1ab
28144	C	T	>hCoV-19/Hangzhou/HZCDC0048L/2020|EPI_ISL_421232|2020-01-21	EPI_ISL_421232	ORF8
8782	T	C	>hCoV-19/Hangzhou/HZCDC0048/2020|EPI_ISL_421233|2020-01-21	EPI_ISL_421233	orf1ab
28144	C	T	>hCoV-19/Hangzhou/HZCDC0048/2020|EPI_ISL_421233|2020-01-21	EPI_ISL_421233	ORF8
6187	C	T	>hCoV-19/Hangzhou/HZCDC0025/2020|EPI_ISL_421234|2020-01-21	EPI_ISL_421234	orf1ab
8782	T	C	>hCoV-19/Hangzhou/HZCDC0025/2020|EPI_ISL_421234|2020-01-21	EPI_ISL_421234	orf1ab
26144	G	T	>hCoV-19/Hangzhou/HZCDC0025/2020|EPI_ISL_421234|2020-01-21	EPI_ISL_421234	ORF3a
28144	C	T	>hCoV-19/Hangzhou/HZCDC0025/2020|EPI_ISL_421234|2020-01-21	EPI_ISL_421234	ORF8
8782	T	C	>hCoV-19/Hangzhou/HZCDC0013/2020|EPI_ISL_421235|2020-01-20	EPI_ISL_421235	orf1ab
11083	G	T	>hCoV-19/Hangzhou/HZCDC0013/2020|EPI_ISL_421235|2020-01-20	EPI_ISL_421235	orf1ab
21282	A	G	>hCoV-19/Hangzhou/HZCDC0013/2020|EPI_ISL_421235|2020-01-20	EPI_ISL_421235	orf1ab
28144	C	T	>hCoV-19/Hangzhou/HZCDC0013/2020|EPI_ISL_421235|2020-01-20	EPI_ISL_421235	ORF8
8782	T	C	>hCoV-19/Hangzhou/HZCDC0012/2020|EPI_ISL_421236|2020-01-20	EPI_ISL_421236	orf1ab
11083	G	T	>hCoV-19/Hangzhou/HZCDC0012/2020|EPI_ISL_421236|2020-01-20	EPI_ISL_421236	orf1ab
21282	A	G	>hCoV-19/Hangzhou/HZCDC0012/2020|EPI_ISL_421236|2020-01-20	EPI_ISL_421236	orf1ab
28144	C	T	>hCoV-19/Hangzhou/HZCDC0012/2020|EPI_ISL_421236|2020-01-20	EPI_ISL_421236	ORF8
13183	G	A	>hCoV-19/Nanchang/JX174/2020|EPI_ISL_421238|2020-01-29	EPI_ISL_421238	orf1ab
29095	C	T	>hCoV-19/Nanchang/JX174/2020|EPI_ISL_421238|2020-01-29	EPI_ISL_421238	N
1265	G	A	>hCoV-19/Shangrao/JX105/2020|EPI_ISL_421239|2020-01-26	EPI_ISL_421239	orf1ab
10741	C	T	>hCoV-19/Shangrao/JX105/2020|EPI_ISL_421239|2020-01-26	EPI_ISL_421239	orf1ab
3768	C	T	>hCoV-19/Nanchang/JX177/2020|EPI_ISL_421241|2020-01-30	EPI_ISL_421241	orf1ab
8767	T	C	>hCoV-19/Nanchang/JX177/2020|EPI_ISL_421241|2020-01-30	EPI_ISL_421241	orf1ab
12076	C	T	>hCoV-19/Nanchang/JX177/2020|EPI_ISL_421241|2020-01-30	EPI_ISL_421241	orf1ab
8924	A	G	>hCoV-19/Nanchang/JX14/2020|EPI_ISL_421243|2020-01-21	EPI_ISL_421243	orf1ab
8926	A	T	>hCoV-19/Nanchang/JX14/2020|EPI_ISL_421243|2020-01-21	EPI_ISL_421243	orf1ab
8173	A	T	>hCoV-19/Nanchang/JX90/2020|EPI_ISL_421245|2020-01-25	EPI_ISL_421245	orf1ab
16909	T	A	>hCoV-19/Nanchang/JX90/2020|EPI_ISL_421245|2020-01-25	EPI_ISL_421245	orf1ab
20852	T	A	>hCoV-19/Nanchang/JX90/2020|EPI_ISL_421245|2020-01-25	EPI_ISL_421245	orf1ab
21997	C	A	>hCoV-19/Nanchang/JX90/2020|EPI_ISL_421245|2020-01-25	EPI_ISL_421245	S
25724	T	C	>hCoV-19/Nanchang/JX90/2020|EPI_ISL_421245|2020-01-25	EPI_ISL_421245	ORF3a
289	C	T	>hCoV-19/Nanchang/JX39/2020|EPI_ISL_421248|2020-01-23	EPI_ISL_421248	orf1ab
2922	T	C	>hCoV-19/Nanchang/JX39/2020|EPI_ISL_421248|2020-01-23	EPI_ISL_421248	orf1ab
1912	C	T	>hCoV-19/Shangrao/JX1177/2020|EPI_ISL_421250|2020-02-03	EPI_ISL_421250	orf1ab
6266	G	A	>hCoV-19/Shangrao/JX1177/2020|EPI_ISL_421250|2020-02-03	EPI_ISL_421250	orf1ab
8782	T	C	>hCoV-19/Shangrao/JX1177/2020|EPI_ISL_421250|2020-02-03	EPI_ISL_421250	orf1ab
12896	C	T	>hCoV-19/Shangrao/JX1177/2020|EPI_ISL_421250|2020-02-03	EPI_ISL_421250	orf1ab
28144	C	T	>hCoV-19/Shangrao/JX1177/2020|EPI_ISL_421250|2020-02-03	EPI_ISL_421250	ORF8
28854	C	T	>hCoV-19/Shangrao/JX1177/2020|EPI_ISL_421250|2020-02-03	EPI_ISL_421250	N
28867	T	C	>hCoV-19/Shangrao/JX1177/2020|EPI_ISL_421250|2020-02-03	EPI_ISL_421250	N
845	G	T	>hCoV-19/Shangrao/JX1176/2020|EPI_ISL_421251|2020-02-03	EPI_ISL_421251	orf1ab
1912	C	T	>hCoV-19/Shangrao/JX1176/2020|EPI_ISL_421251|2020-02-03	EPI_ISL_421251	orf1ab
3375	A	C	>hCoV-19/Shangrao/JX1176/2020|EPI_ISL_421251|2020-02-03	EPI_ISL_421251	orf1ab
8782	T	C	>hCoV-19/Shangrao/JX1176/2020|EPI_ISL_421251|2020-02-03	EPI_ISL_421251	orf1ab
12896	C	T	>hCoV-19/Shangrao/JX1176/2020|EPI_ISL_421251|2020-02-03	EPI_ISL_421251	orf1ab
28144	C	T	>hCoV-19/Shangrao/JX1176/2020|EPI_ISL_421251|2020-02-03	EPI_ISL_421251	ORF8
28854	C	T	>hCoV-19/Shangrao/JX1176/2020|EPI_ISL_421251|2020-02-03	EPI_ISL_421251	N
28867	T	C	>hCoV-19/Shangrao/JX1176/2020|EPI_ISL_421251|2020-02-03	EPI_ISL_421251	N
8274	G	A	>hCoV-19/Pingxiang/JX5/2020|EPI_ISL_421252|2020-01-11	EPI_ISL_421252	orf1ab
8782	T	C	>hCoV-19/Pingxiang/JX5/2020|EPI_ISL_421252|2020-01-11	EPI_ISL_421252	orf1ab
28144	C	T	>hCoV-19/Pingxiang/JX5/2020|EPI_ISL_421252|2020-01-11	EPI_ISL_421252	ORF8
8782	T	C	>hCoV-19/Jian/JX129/2020|EPI_ISL_421253|2020-01-26	EPI_ISL_421253	orf1ab
21111	T	G	>hCoV-19/Jian/JX129/2020|EPI_ISL_421253|2020-01-26	EPI_ISL_421253	orf1ab
24680	G	T	>hCoV-19/Jian/JX129/2020|EPI_ISL_421253|2020-01-26	EPI_ISL_421253	S
25539	C	T	>hCoV-19/Jian/JX129/2020|EPI_ISL_421253|2020-01-26	EPI_ISL_421253	ORF3a
28144	C	T	>hCoV-19/Jian/JX129/2020|EPI_ISL_421253|2020-01-26	EPI_ISL_421253	ORF8
8782	T	C	>hCoV-19/Shangrao/JX1178/2020|EPI_ISL_421254|2020-02-03	EPI_ISL_421254	orf1ab
13555	A	T	>hCoV-19/Shangrao/JX1178/2020|EPI_ISL_421254|2020-02-03	EPI_ISL_421254	orf1ab
28144	C	T	>hCoV-19/Shangrao/JX1178/2020|EPI_ISL_421254|2020-02-03	EPI_ISL_421254	ORF8
8782	T	C	>hCoV-19/Jian/JX169/2020|EPI_ISL_421256|2020-01-27	EPI_ISL_421256	orf1ab
11575	C	A	>hCoV-19/Jian/JX169/2020|EPI_ISL_421256|2020-01-27	EPI_ISL_421256	orf1ab
26144	G	T	>hCoV-19/Jian/JX169/2020|EPI_ISL_421256|2020-01-27	EPI_ISL_421256	ORF3a
26640	G	T	>hCoV-19/Jian/JX169/2020|EPI_ISL_421256|2020-01-27	EPI_ISL_421256	M
28144	C	T	>hCoV-19/Jian/JX169/2020|EPI_ISL_421256|2020-01-27	EPI_ISL_421256	ORF8
8782	T	C	>hCoV-19/Shangrao/JX1215/2020|EPI_ISL_421257|2020-02-02	EPI_ISL_421257	orf1ab
21707	C	T	>hCoV-19/Shangrao/JX1215/2020|EPI_ISL_421257|2020-02-02	EPI_ISL_421257	S
28144	C	T	>hCoV-19/Shangrao/JX1215/2020|EPI_ISL_421257|2020-02-02	EPI_ISL_421257	ORF8
7938	C	G	>hCoV-19/Shangrao/JX1974/2020|EPI_ISL_421258|2020-02-08	EPI_ISL_421258	orf1ab
8782	T	C	>hCoV-19/Shangrao/JX1974/2020|EPI_ISL_421258|2020-02-08	EPI_ISL_421258	orf1ab
11750	C	T	>hCoV-19/Shangrao/JX1974/2020|EPI_ISL_421258|2020-02-08	EPI_ISL_421258	orf1ab
21707	C	T	>hCoV-19/Shangrao/JX1974/2020|EPI_ISL_421258|2020-02-08	EPI_ISL_421258	S
28144	C	T	>hCoV-19/Shangrao/JX1974/2020|EPI_ISL_421258|2020-02-08	EPI_ISL_421258	ORF8
8782	T	C	>hCoV-19/Pingxiang/JX151/2020|EPI_ISL_421259|2020-01-27	EPI_ISL_421259	orf1ab
22323	C	T	>hCoV-19/Pingxiang/JX151/2020|EPI_ISL_421259|2020-01-27	EPI_ISL_421259	S
28144	C	T	>hCoV-19/Pingxiang/JX151/2020|EPI_ISL_421259|2020-01-27	EPI_ISL_421259	ORF8
1397	G	A	>hCoV-19/Xinyu/JX124/2020|EPI_ISL_421260|2020-01-26	EPI_ISL_421260	orf1ab
8782	T	C	>hCoV-19/Xinyu/JX124/2020|EPI_ISL_421260|2020-01-26	EPI_ISL_421260	orf1ab
11083	G	T	>hCoV-19/Xinyu/JX124/2020|EPI_ISL_421260|2020-01-26	EPI_ISL_421260	orf1ab
24812	G	T	>hCoV-19/Xinyu/JX124/2020|EPI_ISL_421260|2020-01-26	EPI_ISL_421260	S
28144	C	T	>hCoV-19/Xinyu/JX124/2020|EPI_ISL_421260|2020-01-26	EPI_ISL_421260	ORF8
28688	T	C	>hCoV-19/Xinyu/JX124/2020|EPI_ISL_421260|2020-01-26	EPI_ISL_421260	N
29742	G	T	>hCoV-19/Xinyu/JX124/2020|EPI_ISL_421260|2020-01-26	EPI_ISL_421260	NonCoding
1397	G	A	>hCoV-19/Nanchang/JX176/2020|EPI_ISL_421261|2020-01-29	EPI_ISL_421261	orf1ab
8782	T	C	>hCoV-19/Nanchang/JX176/2020|EPI_ISL_421261|2020-01-29	EPI_ISL_421261	orf1ab
24812	G	T	>hCoV-19/Nanchang/JX176/2020|EPI_ISL_421261|2020-01-29	EPI_ISL_421261	S
28144	C	T	>hCoV-19/Nanchang/JX176/2020|EPI_ISL_421261|2020-01-29	EPI_ISL_421261	ORF8
28305	A	C	>hCoV-19/Nanchang/JX176/2020|EPI_ISL_421261|2020-01-29	EPI_ISL_421261	N
28688	T	C	>hCoV-19/Nanchang/JX176/2020|EPI_ISL_421261|2020-01-29	EPI_ISL_421261	N
29742	G	T	>hCoV-19/Nanchang/JX176/2020|EPI_ISL_421261|2020-01-29	EPI_ISL_421261	NonCoding
1397	G	A	>hCoV-19/Nanchang/JX155/2020|EPI_ISL_421262|2020-01-29	EPI_ISL_421262	orf1ab
8782	T	C	>hCoV-19/Nanchang/JX155/2020|EPI_ISL_421262|2020-01-29	EPI_ISL_421262	orf1ab
11083	G	T	>hCoV-19/Nanchang/JX155/2020|EPI_ISL_421262|2020-01-29	EPI_ISL_421262	orf1ab
24812	G	T	>hCoV-19/Nanchang/JX155/2020|EPI_ISL_421262|2020-01-29	EPI_ISL_421262	S
28144	C	T	>hCoV-19/Nanchang/JX155/2020|EPI_ISL_421262|2020-01-29	EPI_ISL_421262	ORF8
28305	A	C	>hCoV-19/Nanchang/JX155/2020|EPI_ISL_421262|2020-01-29	EPI_ISL_421262	N
28688	T	C	>hCoV-19/Nanchang/JX155/2020|EPI_ISL_421262|2020-01-29	EPI_ISL_421262	N
29742	G	T	>hCoV-19/Nanchang/JX155/2020|EPI_ISL_421262|2020-01-29	EPI_ISL_421262	NonCoding
15199	G	A	>hCoV-19/USA/WY-WYPHL001/2020|EPI_ISL_421272|2020-03-10	EPI_ISL_421272	orf1ab
17747	C	T	>hCoV-19/USA/WY-WYPHL001/2020|EPI_ISL_421272|2020-03-10	EPI_ISL_421272	orf1ab
17858	A	G	>hCoV-19/USA/WY-WYPHL001/2020|EPI_ISL_421272|2020-03-10	EPI_ISL_421272	orf1ab
18060	C	T	>hCoV-19/USA/WY-WYPHL001/2020|EPI_ISL_421272|2020-03-10	EPI_ISL_421272	orf1ab
27525	A	G	>hCoV-19/USA/WY-WYPHL001/2020|EPI_ISL_421272|2020-03-10	EPI_ISL_421272	ORF7a
241	C	T	>hCoV-19/Russia/Moscow_PMVL-1/2020|EPI_ISL_421275|2020-03-18	EPI_ISL_421275	NonCoding
3037	C	T	>hCoV-19/Russia/Moscow_PMVL-1/2020|EPI_ISL_421275|2020-03-18	EPI_ISL_421275	orf1ab
4002	C	T	>hCoV-19/Russia/Moscow_PMVL-1/2020|EPI_ISL_421275|2020-03-18	EPI_ISL_421275	orf1ab
8782	T	C	>hCoV-19/Russia/Moscow_PMVL-1/2020|EPI_ISL_421275|2020-03-18	EPI_ISL_421275	orf1ab
10097	G	A	>hCoV-19/Russia/Moscow_PMVL-1/2020|EPI_ISL_421275|2020-03-18	EPI_ISL_421275	orf1ab
11083	G	T	>hCoV-19/Russia/Moscow_PMVL-1/2020|EPI_ISL_421275|2020-03-18	EPI_ISL_421275	orf1ab
13536	C	T	>hCoV-19/Russia/Moscow_PMVL-1/2020|EPI_ISL_421275|2020-03-18	EPI_ISL_421275	orf1ab
14408	C	T	>hCoV-19/Russia/Moscow_PMVL-1/2020|EPI_ISL_421275|2020-03-18	EPI_ISL_421275	orf1ab
23403	A	G	>hCoV-19/Russia/Moscow_PMVL-1/2020|EPI_ISL_421275|2020-03-18	EPI_ISL_421275	S
23731	C	T	>hCoV-19/Russia/Moscow_PMVL-1/2020|EPI_ISL_421275|2020-03-18	EPI_ISL_421275	S
27406	C	T	>hCoV-19/Russia/Moscow_PMVL-1/2020|EPI_ISL_421275|2020-03-18	EPI_ISL_421275	ORF7a
28144	C	T	>hCoV-19/Russia/Moscow_PMVL-1/2020|EPI_ISL_421275|2020-03-18	EPI_ISL_421275	ORF8
28881	G	A	>hCoV-19/Russia/Moscow_PMVL-1/2020|EPI_ISL_421275|2020-03-18	EPI_ISL_421275	N
28882	G	A	>hCoV-19/Russia/Moscow_PMVL-1/2020|EPI_ISL_421275|2020-03-18	EPI_ISL_421275	N
28883	G	C	>hCoV-19/Russia/Moscow_PMVL-1/2020|EPI_ISL_421275|2020-03-18	EPI_ISL_421275	N
241	C	T	>hCoV-19/USA/IN-Lilly-IPB0170-4bc20/2020|EPI_ISL_421279|2020-03-19	EPI_ISL_421279	NonCoding
1059	C	T	>hCoV-19/USA/IN-Lilly-IPB0170-4bc20/2020|EPI_ISL_421279|2020-03-19	EPI_ISL_421279	orf1ab
3037	C	T	>hCoV-19/USA/IN-Lilly-IPB0170-4bc20/2020|EPI_ISL_421279|2020-03-19	EPI_ISL_421279	orf1ab
8782	T	C	>hCoV-19/USA/IN-Lilly-IPB0170-4bc20/2020|EPI_ISL_421279|2020-03-19	EPI_ISL_421279	orf1ab
14408	C	T	>hCoV-19/USA/IN-Lilly-IPB0170-4bc20/2020|EPI_ISL_421279|2020-03-19	EPI_ISL_421279	orf1ab
23403	A	G	>hCoV-19/USA/IN-Lilly-IPB0170-4bc20/2020|EPI_ISL_421279|2020-03-19	EPI_ISL_421279	S
25563	G	T	>hCoV-19/USA/IN-Lilly-IPB0170-4bc20/2020|EPI_ISL_421279|2020-03-19	EPI_ISL_421279	ORF3a
28144	C	T	>hCoV-19/USA/IN-Lilly-IPB0170-4bc20/2020|EPI_ISL_421279|2020-03-19	EPI_ISL_421279	ORF8
241	C	T	>hCoV-19/USA/IN-Lilly-IPB0170-4bc21/2020|EPI_ISL_421281|2020-03-19	EPI_ISL_421281	NonCoding
3037	C	T	>hCoV-19/USA/IN-Lilly-IPB0170-4bc21/2020|EPI_ISL_421281|2020-03-19	EPI_ISL_421281	orf1ab
8782	T	C	>hCoV-19/USA/IN-Lilly-IPB0170-4bc21/2020|EPI_ISL_421281|2020-03-19	EPI_ISL_421281	orf1ab
14408	C	T	>hCoV-19/USA/IN-Lilly-IPB0170-4bc21/2020|EPI_ISL_421281|2020-03-19	EPI_ISL_421281	orf1ab
20397	G	A	>hCoV-19/USA/IN-Lilly-IPB0170-4bc21/2020|EPI_ISL_421281|2020-03-19	EPI_ISL_421281	orf1ab
23403	A	G	>hCoV-19/USA/IN-Lilly-IPB0170-4bc21/2020|EPI_ISL_421281|2020-03-19	EPI_ISL_421281	S
28144	C	T	>hCoV-19/USA/IN-Lilly-IPB0170-4bc21/2020|EPI_ISL_421281|2020-03-19	EPI_ISL_421281	ORF8
2480	A	G	>hCoV-19/USA/WI-UW-25/2020|EPI_ISL_421283|2020-03-23	EPI_ISL_421283	orf1ab
2558	C	T	>hCoV-19/USA/WI-UW-25/2020|EPI_ISL_421283|2020-03-23	EPI_ISL_421283	orf1ab
8782	T	C	>hCoV-19/USA/WI-UW-25/2020|EPI_ISL_421283|2020-03-23	EPI_ISL_421283	orf1ab
11083	G	T	>hCoV-19/USA/WI-UW-25/2020|EPI_ISL_421283|2020-03-23	EPI_ISL_421283	orf1ab
14805	C	T	>hCoV-19/USA/WI-UW-25/2020|EPI_ISL_421283|2020-03-23	EPI_ISL_421283	orf1ab
25046	C	T	>hCoV-19/USA/WI-UW-25/2020|EPI_ISL_421283|2020-03-23	EPI_ISL_421283	S
26144	G	T	>hCoV-19/USA/WI-UW-25/2020|EPI_ISL_421283|2020-03-23	EPI_ISL_421283	ORF3a
28144	C	T	>hCoV-19/USA/WI-UW-25/2020|EPI_ISL_421283|2020-03-23	EPI_ISL_421283	ORF8
241	C	T	>hCoV-19/USA/WI-UW-26/2020|EPI_ISL_421284|2020-03-24	EPI_ISL_421284	NonCoding
3037	C	T	>hCoV-19/USA/WI-UW-26/2020|EPI_ISL_421284|2020-03-24	EPI_ISL_421284	orf1ab
3871	G	T	>hCoV-19/USA/WI-UW-26/2020|EPI_ISL_421284|2020-03-24	EPI_ISL_421284	orf1ab
8782	T	C	>hCoV-19/USA/WI-UW-26/2020|EPI_ISL_421284|2020-03-24	EPI_ISL_421284	orf1ab
14408	C	T	>hCoV-19/USA/WI-UW-26/2020|EPI_ISL_421284|2020-03-24	EPI_ISL_421284	orf1ab
23403	A	G	>hCoV-19/USA/WI-UW-26/2020|EPI_ISL_421284|2020-03-24	EPI_ISL_421284	S
28144	C	T	>hCoV-19/USA/WI-UW-26/2020|EPI_ISL_421284|2020-03-24	EPI_ISL_421284	ORF8
241	C	T	>hCoV-19/USA/WI-UW-27/2020|EPI_ISL_421285|2020-03-25	EPI_ISL_421285	NonCoding
3037	C	T	>hCoV-19/USA/WI-UW-27/2020|EPI_ISL_421285|2020-03-25	EPI_ISL_421285	orf1ab
8782	T	C	>hCoV-19/USA/WI-UW-27/2020|EPI_ISL_421285|2020-03-25	EPI_ISL_421285	orf1ab
11417	G	T	>hCoV-19/USA/WI-UW-27/2020|EPI_ISL_421285|2020-03-25	EPI_ISL_421285	orf1ab
14073	T	C	>hCoV-19/USA/WI-UW-27/2020|EPI_ISL_421285|2020-03-25	EPI_ISL_421285	orf1ab
14408	C	T	>hCoV-19/USA/WI-UW-27/2020|EPI_ISL_421285|2020-03-25	EPI_ISL_421285	orf1ab
23403	A	G	>hCoV-19/USA/WI-UW-27/2020|EPI_ISL_421285|2020-03-25	EPI_ISL_421285	S
23947	A	G	>hCoV-19/USA/WI-UW-27/2020|EPI_ISL_421285|2020-03-25	EPI_ISL_421285	S
28144	C	T	>hCoV-19/USA/WI-UW-27/2020|EPI_ISL_421285|2020-03-25	EPI_ISL_421285	ORF8
490	T	A	>hCoV-19/USA/WI-UW-28/2020|EPI_ISL_421286|2020-03-25	EPI_ISL_421286	orf1ab
3177	C	T	>hCoV-19/USA/WI-UW-28/2020|EPI_ISL_421286|2020-03-25	EPI_ISL_421286	orf1ab
9113	C	T	>hCoV-19/USA/WI-UW-28/2020|EPI_ISL_421286|2020-03-25	EPI_ISL_421286	orf1ab
18736	T	C	>hCoV-19/USA/WI-UW-28/2020|EPI_ISL_421286|2020-03-25	EPI_ISL_421286	orf1ab
21648	C	T	>hCoV-19/USA/WI-UW-28/2020|EPI_ISL_421286|2020-03-25	EPI_ISL_421286	S
24034	C	T	>hCoV-19/USA/WI-UW-28/2020|EPI_ISL_421286|2020-03-25	EPI_ISL_421286	S
26729	T	C	>hCoV-19/USA/WI-UW-28/2020|EPI_ISL_421286|2020-03-25	EPI_ISL_421286	M
27635	C	T	>hCoV-19/USA/WI-UW-28/2020|EPI_ISL_421286|2020-03-25	EPI_ISL_421286	ORF7a
28077	G	C	>hCoV-19/USA/WI-UW-28/2020|EPI_ISL_421286|2020-03-25	EPI_ISL_421286	ORF8
29567	A	C	>hCoV-19/USA/WI-UW-28/2020|EPI_ISL_421286|2020-03-25	EPI_ISL_421286	ORF10
29700	A	G	>hCoV-19/USA/WI-UW-28/2020|EPI_ISL_421286|2020-03-25	EPI_ISL_421286	NonCoding
241	C	T	>hCoV-19/USA/WI-UW-29/2020|EPI_ISL_421287|2020-03-24	EPI_ISL_421287	NonCoding
1059	C	T	>hCoV-19/USA/WI-UW-29/2020|EPI_ISL_421287|2020-03-24	EPI_ISL_421287	orf1ab
3037	C	T	>hCoV-19/USA/WI-UW-29/2020|EPI_ISL_421287|2020-03-24	EPI_ISL_421287	orf1ab
8782	T	C	>hCoV-19/USA/WI-UW-29/2020|EPI_ISL_421287|2020-03-24	EPI_ISL_421287	orf1ab
14408	C	T	>hCoV-19/USA/WI-UW-29/2020|EPI_ISL_421287|2020-03-24	EPI_ISL_421287	orf1ab
15760	G	A	>hCoV-19/USA/WI-UW-29/2020|EPI_ISL_421287|2020-03-24	EPI_ISL_421287	orf1ab
23403	A	G	>hCoV-19/USA/WI-UW-29/2020|EPI_ISL_421287|2020-03-24	EPI_ISL_421287	S
25563	G	T	>hCoV-19/USA/WI-UW-29/2020|EPI_ISL_421287|2020-03-24	EPI_ISL_421287	ORF3a
28144	C	T	>hCoV-19/USA/WI-UW-29/2020|EPI_ISL_421287|2020-03-24	EPI_ISL_421287	ORF8
241	C	T	>hCoV-19/USA/WI-UW-30/2020|EPI_ISL_421288|2020-03-26	EPI_ISL_421288	NonCoding
1059	C	T	>hCoV-19/USA/WI-UW-30/2020|EPI_ISL_421288|2020-03-26	EPI_ISL_421288	orf1ab
3037	C	T	>hCoV-19/USA/WI-UW-30/2020|EPI_ISL_421288|2020-03-26	EPI_ISL_421288	orf1ab
8782	T	C	>hCoV-19/USA/WI-UW-30/2020|EPI_ISL_421288|2020-03-26	EPI_ISL_421288	orf1ab
14408	C	T	>hCoV-19/USA/WI-UW-30/2020|EPI_ISL_421288|2020-03-26	EPI_ISL_421288	orf1ab
20752	G	T	>hCoV-19/USA/WI-UW-30/2020|EPI_ISL_421288|2020-03-26	EPI_ISL_421288	orf1ab
23403	A	G	>hCoV-19/USA/WI-UW-30/2020|EPI_ISL_421288|2020-03-26	EPI_ISL_421288	S
25563	G	T	>hCoV-19/USA/WI-UW-30/2020|EPI_ISL_421288|2020-03-26	EPI_ISL_421288	ORF3a
28144	C	T	>hCoV-19/USA/WI-UW-30/2020|EPI_ISL_421288|2020-03-26	EPI_ISL_421288	ORF8
28677	C	T	>hCoV-19/USA/WI-UW-30/2020|EPI_ISL_421288|2020-03-26	EPI_ISL_421288	N
28930	T	C	>hCoV-19/USA/WI-UW-30/2020|EPI_ISL_421288|2020-03-26	EPI_ISL_421288	N
241	C	T	>hCoV-19/USA/WI-UW-31/2020|EPI_ISL_421289|2020-03-25	EPI_ISL_421289	NonCoding
1059	C	T	>hCoV-19/USA/WI-UW-31/2020|EPI_ISL_421289|2020-03-25	EPI_ISL_421289	orf1ab
3037	C	T	>hCoV-19/USA/WI-UW-31/2020|EPI_ISL_421289|2020-03-25	EPI_ISL_421289	orf1ab
8782	T	C	>hCoV-19/USA/WI-UW-31/2020|EPI_ISL_421289|2020-03-25	EPI_ISL_421289	orf1ab
14408	C	T	>hCoV-19/USA/WI-UW-31/2020|EPI_ISL_421289|2020-03-25	EPI_ISL_421289	orf1ab
23403	A	G	>hCoV-19/USA/WI-UW-31/2020|EPI_ISL_421289|2020-03-25	EPI_ISL_421289	S
25563	G	T	>hCoV-19/USA/WI-UW-31/2020|EPI_ISL_421289|2020-03-25	EPI_ISL_421289	ORF3a
28144	C	T	>hCoV-19/USA/WI-UW-31/2020|EPI_ISL_421289|2020-03-25	EPI_ISL_421289	ORF8
241	C	T	>hCoV-19/USA/WI-UW-32/2020|EPI_ISL_421290|2020-03-24	EPI_ISL_421290	NonCoding
3037	C	T	>hCoV-19/USA/WI-UW-32/2020|EPI_ISL_421290|2020-03-24	EPI_ISL_421290	orf1ab
8782	T	C	>hCoV-19/USA/WI-UW-32/2020|EPI_ISL_421290|2020-03-24	EPI_ISL_421290	orf1ab
11417	G	T	>hCoV-19/USA/WI-UW-32/2020|EPI_ISL_421290|2020-03-24	EPI_ISL_421290	orf1ab
14073	T	C	>hCoV-19/USA/WI-UW-32/2020|EPI_ISL_421290|2020-03-24	EPI_ISL_421290	orf1ab
14408	C	T	>hCoV-19/USA/WI-UW-32/2020|EPI_ISL_421290|2020-03-24	EPI_ISL_421290	orf1ab
23403	A	G	>hCoV-19/USA/WI-UW-32/2020|EPI_ISL_421290|2020-03-24	EPI_ISL_421290	S
23947	A	G	>hCoV-19/USA/WI-UW-32/2020|EPI_ISL_421290|2020-03-24	EPI_ISL_421290	S
27338	A	G	>hCoV-19/USA/WI-UW-32/2020|EPI_ISL_421290|2020-03-24	EPI_ISL_421290	ORF6
28144	C	T	>hCoV-19/USA/WI-UW-32/2020|EPI_ISL_421290|2020-03-24	EPI_ISL_421290	ORF8
490	T	A	>hCoV-19/USA/WI-UW-33/2020|EPI_ISL_421291|2020-03-23	EPI_ISL_421291	orf1ab
3177	C	T	>hCoV-19/USA/WI-UW-33/2020|EPI_ISL_421291|2020-03-23	EPI_ISL_421291	orf1ab
18736	T	C	>hCoV-19/USA/WI-UW-33/2020|EPI_ISL_421291|2020-03-23	EPI_ISL_421291	orf1ab
24034	C	T	>hCoV-19/USA/WI-UW-33/2020|EPI_ISL_421291|2020-03-23	EPI_ISL_421291	S
26729	T	C	>hCoV-19/USA/WI-UW-33/2020|EPI_ISL_421291|2020-03-23	EPI_ISL_421291	M
27635	C	T	>hCoV-19/USA/WI-UW-33/2020|EPI_ISL_421291|2020-03-23	EPI_ISL_421291	ORF7a
28077	G	C	>hCoV-19/USA/WI-UW-33/2020|EPI_ISL_421291|2020-03-23	EPI_ISL_421291	ORF8
29567	A	C	>hCoV-19/USA/WI-UW-33/2020|EPI_ISL_421291|2020-03-23	EPI_ISL_421291	ORF10
29700	A	G	>hCoV-19/USA/WI-UW-33/2020|EPI_ISL_421291|2020-03-23	EPI_ISL_421291	NonCoding
16381	G	A	>hCoV-19/USA/WI-UW-34/2020|EPI_ISL_421292|2020-03-26	EPI_ISL_421292	orf1ab
16428	C	T	>hCoV-19/USA/WI-UW-34/2020|EPI_ISL_421292|2020-03-26	EPI_ISL_421292	orf1ab
17877	T	C	>hCoV-19/USA/WI-UW-34/2020|EPI_ISL_421292|2020-03-26	EPI_ISL_421292	orf1ab
20316	C	T	>hCoV-19/USA/WI-UW-34/2020|EPI_ISL_421292|2020-03-26	EPI_ISL_421292	orf1ab
25500	G	T	>hCoV-19/USA/WI-UW-34/2020|EPI_ISL_421292|2020-03-26	EPI_ISL_421292	ORF3a
26124	C	T	>hCoV-19/USA/WI-UW-34/2020|EPI_ISL_421292|2020-03-26	EPI_ISL_421292	ORF3a
28878	G	A	>hCoV-19/USA/WI-UW-34/2020|EPI_ISL_421292|2020-03-26	EPI_ISL_421292	N
29742	G	A	>hCoV-19/USA/WI-UW-34/2020|EPI_ISL_421292|2020-03-26	EPI_ISL_421292	NonCoding
241	C	T	>hCoV-19/USA/WI-UW-35/2020|EPI_ISL_421293|2020-03-24	EPI_ISL_421293	NonCoding
3037	C	T	>hCoV-19/USA/WI-UW-35/2020|EPI_ISL_421293|2020-03-24	EPI_ISL_421293	orf1ab
8782	T	C	>hCoV-19/USA/WI-UW-35/2020|EPI_ISL_421293|2020-03-24	EPI_ISL_421293	orf1ab
11417	G	T	>hCoV-19/USA/WI-UW-35/2020|EPI_ISL_421293|2020-03-24	EPI_ISL_421293	orf1ab
14073	T	C	>hCoV-19/USA/WI-UW-35/2020|EPI_ISL_421293|2020-03-24	EPI_ISL_421293	orf1ab
14408	C	T	>hCoV-19/USA/WI-UW-35/2020|EPI_ISL_421293|2020-03-24	EPI_ISL_421293	orf1ab
23403	A	G	>hCoV-19/USA/WI-UW-35/2020|EPI_ISL_421293|2020-03-24	EPI_ISL_421293	S
23947	A	G	>hCoV-19/USA/WI-UW-35/2020|EPI_ISL_421293|2020-03-24	EPI_ISL_421293	S
24310	C	T	>hCoV-19/USA/WI-UW-35/2020|EPI_ISL_421293|2020-03-24	EPI_ISL_421293	S
28144	C	T	>hCoV-19/USA/WI-UW-35/2020|EPI_ISL_421293|2020-03-24	EPI_ISL_421293	ORF8
241	C	T	>hCoV-19/USA/WI-UW-36/2020|EPI_ISL_421294|2020-03-25	EPI_ISL_421294	NonCoding
3037	C	T	>hCoV-19/USA/WI-UW-36/2020|EPI_ISL_421294|2020-03-25	EPI_ISL_421294	orf1ab
3871	G	T	>hCoV-19/USA/WI-UW-36/2020|EPI_ISL_421294|2020-03-25	EPI_ISL_421294	orf1ab
8782	T	C	>hCoV-19/USA/WI-UW-36/2020|EPI_ISL_421294|2020-03-25	EPI_ISL_421294	orf1ab
14408	C	T	>hCoV-19/USA/WI-UW-36/2020|EPI_ISL_421294|2020-03-25	EPI_ISL_421294	orf1ab
23403	A	G	>hCoV-19/USA/WI-UW-36/2020|EPI_ISL_421294|2020-03-25	EPI_ISL_421294	S
28144	C	T	>hCoV-19/USA/WI-UW-36/2020|EPI_ISL_421294|2020-03-25	EPI_ISL_421294	ORF8
241	C	T	>hCoV-19/USA/WI-UW-37/2020|EPI_ISL_421295|2020-03-22	EPI_ISL_421295	NonCoding
3037	C	T	>hCoV-19/USA/WI-UW-37/2020|EPI_ISL_421295|2020-03-22	EPI_ISL_421295	orf1ab
8782	T	C	>hCoV-19/USA/WI-UW-37/2020|EPI_ISL_421295|2020-03-22	EPI_ISL_421295	orf1ab
11417	G	T	>hCoV-19/USA/WI-UW-37/2020|EPI_ISL_421295|2020-03-22	EPI_ISL_421295	orf1ab
14408	C	T	>hCoV-19/USA/WI-UW-37/2020|EPI_ISL_421295|2020-03-22	EPI_ISL_421295	orf1ab
15324	C	T	>hCoV-19/USA/WI-UW-37/2020|EPI_ISL_421295|2020-03-22	EPI_ISL_421295	orf1ab
23403	A	G	>hCoV-19/USA/WI-UW-37/2020|EPI_ISL_421295|2020-03-22	EPI_ISL_421295	S
28144	C	T	>hCoV-19/USA/WI-UW-37/2020|EPI_ISL_421295|2020-03-22	EPI_ISL_421295	ORF8
16381	G	A	>hCoV-19/USA/WI-UW-38/2020|EPI_ISL_421296|2020-03-25	EPI_ISL_421296	orf1ab
17877	T	C	>hCoV-19/USA/WI-UW-38/2020|EPI_ISL_421296|2020-03-25	EPI_ISL_421296	orf1ab
20316	C	T	>hCoV-19/USA/WI-UW-38/2020|EPI_ISL_421296|2020-03-25	EPI_ISL_421296	orf1ab
25500	G	T	>hCoV-19/USA/WI-UW-38/2020|EPI_ISL_421296|2020-03-25	EPI_ISL_421296	ORF3a
26211	G	T	>hCoV-19/USA/WI-UW-38/2020|EPI_ISL_421296|2020-03-25	EPI_ISL_421296	ORF3a
28878	G	A	>hCoV-19/USA/WI-UW-38/2020|EPI_ISL_421296|2020-03-25	EPI_ISL_421296	N
29742	G	A	>hCoV-19/USA/WI-UW-38/2020|EPI_ISL_421296|2020-03-25	EPI_ISL_421296	NonCoding
17747	C	T	>hCoV-19/USA/WI-UW-39/2020|EPI_ISL_421297|2020-03-22	EPI_ISL_421297	orf1ab
17858	A	G	>hCoV-19/USA/WI-UW-39/2020|EPI_ISL_421297|2020-03-22	EPI_ISL_421297	orf1ab
18060	C	T	>hCoV-19/USA/WI-UW-39/2020|EPI_ISL_421297|2020-03-22	EPI_ISL_421297	orf1ab
20326	G	A	>hCoV-19/USA/WI-UW-39/2020|EPI_ISL_421297|2020-03-22	EPI_ISL_421297	orf1ab
241	C	T	>hCoV-19/USA/WI-UW-40/2020|EPI_ISL_421298|2020-03-24	EPI_ISL_421298	NonCoding
3037	C	T	>hCoV-19/USA/WI-UW-40/2020|EPI_ISL_421298|2020-03-24	EPI_ISL_421298	orf1ab
8782	T	C	>hCoV-19/USA/WI-UW-40/2020|EPI_ISL_421298|2020-03-24	EPI_ISL_421298	orf1ab
11417	G	T	>hCoV-19/USA/WI-UW-40/2020|EPI_ISL_421298|2020-03-24	EPI_ISL_421298	orf1ab
14073	T	C	>hCoV-19/USA/WI-UW-40/2020|EPI_ISL_421298|2020-03-24	EPI_ISL_421298	orf1ab
14408	C	T	>hCoV-19/USA/WI-UW-40/2020|EPI_ISL_421298|2020-03-24	EPI_ISL_421298	orf1ab
23403	A	G	>hCoV-19/USA/WI-UW-40/2020|EPI_ISL_421298|2020-03-24	EPI_ISL_421298	S
23947	A	G	>hCoV-19/USA/WI-UW-40/2020|EPI_ISL_421298|2020-03-24	EPI_ISL_421298	S
28144	C	T	>hCoV-19/USA/WI-UW-40/2020|EPI_ISL_421298|2020-03-24	EPI_ISL_421298	ORF8
241	C	T	>hCoV-19/USA/WI-UW-41/2020|EPI_ISL_421299|2020-03-25	EPI_ISL_421299	NonCoding
1059	C	T	>hCoV-19/USA/WI-UW-41/2020|EPI_ISL_421299|2020-03-25	EPI_ISL_421299	orf1ab
3037	C	T	>hCoV-19/USA/WI-UW-41/2020|EPI_ISL_421299|2020-03-25	EPI_ISL_421299	orf1ab
6884	G	T	>hCoV-19/USA/WI-UW-41/2020|EPI_ISL_421299|2020-03-25	EPI_ISL_421299	orf1ab
8782	T	C	>hCoV-19/USA/WI-UW-41/2020|EPI_ISL_421299|2020-03-25	EPI_ISL_421299	orf1ab
14408	C	T	>hCoV-19/USA/WI-UW-41/2020|EPI_ISL_421299|2020-03-25	EPI_ISL_421299	orf1ab
23403	A	G	>hCoV-19/USA/WI-UW-41/2020|EPI_ISL_421299|2020-03-25	EPI_ISL_421299	S
25563	G	T	>hCoV-19/USA/WI-UW-41/2020|EPI_ISL_421299|2020-03-25	EPI_ISL_421299	ORF3a
28144	C	T	>hCoV-19/USA/WI-UW-41/2020|EPI_ISL_421299|2020-03-25	EPI_ISL_421299	ORF8
241	C	T	>hCoV-19/USA/WI-UW-42/2020|EPI_ISL_421300|2020-03-18	EPI_ISL_421300	NonCoding
1059	C	T	>hCoV-19/USA/WI-UW-42/2020|EPI_ISL_421300|2020-03-18	EPI_ISL_421300	orf1ab
3037	C	T	>hCoV-19/USA/WI-UW-42/2020|EPI_ISL_421300|2020-03-18	EPI_ISL_421300	orf1ab
6814	T	C	>hCoV-19/USA/WI-UW-42/2020|EPI_ISL_421300|2020-03-18	EPI_ISL_421300	orf1ab
8782	T	C	>hCoV-19/USA/WI-UW-42/2020|EPI_ISL_421300|2020-03-18	EPI_ISL_421300	orf1ab
11083	G	T	>hCoV-19/USA/WI-UW-42/2020|EPI_ISL_421300|2020-03-18	EPI_ISL_421300	orf1ab
14408	C	T	>hCoV-19/USA/WI-UW-42/2020|EPI_ISL_421300|2020-03-18	EPI_ISL_421300	orf1ab
22203	G	T	>hCoV-19/USA/WI-UW-42/2020|EPI_ISL_421300|2020-03-18	EPI_ISL_421300	S
23403	A	G	>hCoV-19/USA/WI-UW-42/2020|EPI_ISL_421300|2020-03-18	EPI_ISL_421300	S
25563	G	T	>hCoV-19/USA/WI-UW-42/2020|EPI_ISL_421300|2020-03-18	EPI_ISL_421300	ORF3a
28144	C	T	>hCoV-19/USA/WI-UW-42/2020|EPI_ISL_421300|2020-03-18	EPI_ISL_421300	ORF8
2695	C	T	>hCoV-19/USA/WI-UW-43/2020|EPI_ISL_421301|2020-03-19	EPI_ISL_421301	orf1ab
8782	T	C	>hCoV-19/USA/WI-UW-43/2020|EPI_ISL_421301|2020-03-19	EPI_ISL_421301	orf1ab
10323	A	G	>hCoV-19/USA/WI-UW-43/2020|EPI_ISL_421301|2020-03-19	EPI_ISL_421301	orf1ab
11083	G	T	>hCoV-19/USA/WI-UW-43/2020|EPI_ISL_421301|2020-03-19	EPI_ISL_421301	orf1ab
14805	C	T	>hCoV-19/USA/WI-UW-43/2020|EPI_ISL_421301|2020-03-19	EPI_ISL_421301	orf1ab
17247	T	C	>hCoV-19/USA/WI-UW-43/2020|EPI_ISL_421301|2020-03-19	EPI_ISL_421301	orf1ab
26144	G	T	>hCoV-19/USA/WI-UW-43/2020|EPI_ISL_421301|2020-03-19	EPI_ISL_421301	ORF3a
28144	C	T	>hCoV-19/USA/WI-UW-43/2020|EPI_ISL_421301|2020-03-19	EPI_ISL_421301	ORF8
29262	G	T	>hCoV-19/USA/WI-UW-43/2020|EPI_ISL_421301|2020-03-19	EPI_ISL_421301	N
241	C	T	>hCoV-19/USA/WI-UW-44/2020|EPI_ISL_421302|2020-03-17	EPI_ISL_421302	NonCoding
1059	C	T	>hCoV-19/USA/WI-UW-44/2020|EPI_ISL_421302|2020-03-17	EPI_ISL_421302	orf1ab
3037	C	T	>hCoV-19/USA/WI-UW-44/2020|EPI_ISL_421302|2020-03-17	EPI_ISL_421302	orf1ab
8782	T	C	>hCoV-19/USA/WI-UW-44/2020|EPI_ISL_421302|2020-03-17	EPI_ISL_421302	orf1ab
14408	C	T	>hCoV-19/USA/WI-UW-44/2020|EPI_ISL_421302|2020-03-17	EPI_ISL_421302	orf1ab
15760	G	A	>hCoV-19/USA/WI-UW-44/2020|EPI_ISL_421302|2020-03-17	EPI_ISL_421302	orf1ab
18171	C	A	>hCoV-19/USA/WI-UW-44/2020|EPI_ISL_421302|2020-03-17	EPI_ISL_421302	orf1ab
23403	A	G	>hCoV-19/USA/WI-UW-44/2020|EPI_ISL_421302|2020-03-17	EPI_ISL_421302	S
25563	G	T	>hCoV-19/USA/WI-UW-44/2020|EPI_ISL_421302|2020-03-17	EPI_ISL_421302	ORF3a
28144	C	T	>hCoV-19/USA/WI-UW-44/2020|EPI_ISL_421302|2020-03-17	EPI_ISL_421302	ORF8
241	C	T	>hCoV-19/USA/WI-UW-45/2020|EPI_ISL_421303|2020-03-22	EPI_ISL_421303	NonCoding
3037	C	T	>hCoV-19/USA/WI-UW-45/2020|EPI_ISL_421303|2020-03-22	EPI_ISL_421303	orf1ab
8782	T	C	>hCoV-19/USA/WI-UW-45/2020|EPI_ISL_421303|2020-03-22	EPI_ISL_421303	orf1ab
11417	G	T	>hCoV-19/USA/WI-UW-45/2020|EPI_ISL_421303|2020-03-22	EPI_ISL_421303	orf1ab
14073	T	C	>hCoV-19/USA/WI-UW-45/2020|EPI_ISL_421303|2020-03-22	EPI_ISL_421303	orf1ab
14408	C	T	>hCoV-19/USA/WI-UW-45/2020|EPI_ISL_421303|2020-03-22	EPI_ISL_421303	orf1ab
23403	A	G	>hCoV-19/USA/WI-UW-45/2020|EPI_ISL_421303|2020-03-22	EPI_ISL_421303	S
23947	A	G	>hCoV-19/USA/WI-UW-45/2020|EPI_ISL_421303|2020-03-22	EPI_ISL_421303	S
28144	C	T	>hCoV-19/USA/WI-UW-45/2020|EPI_ISL_421303|2020-03-22	EPI_ISL_421303	ORF8
241	C	T	>hCoV-19/USA/WI-UW-46/2020|EPI_ISL_421304|2020-03-22	EPI_ISL_421304	NonCoding
3037	C	T	>hCoV-19/USA/WI-UW-46/2020|EPI_ISL_421304|2020-03-22	EPI_ISL_421304	orf1ab
8782	T	C	>hCoV-19/USA/WI-UW-46/2020|EPI_ISL_421304|2020-03-22	EPI_ISL_421304	orf1ab
11417	G	T	>hCoV-19/USA/WI-UW-46/2020|EPI_ISL_421304|2020-03-22	EPI_ISL_421304	orf1ab
14073	T	C	>hCoV-19/USA/WI-UW-46/2020|EPI_ISL_421304|2020-03-22	EPI_ISL_421304	orf1ab
14408	C	T	>hCoV-19/USA/WI-UW-46/2020|EPI_ISL_421304|2020-03-22	EPI_ISL_421304	orf1ab
23403	A	G	>hCoV-19/USA/WI-UW-46/2020|EPI_ISL_421304|2020-03-22	EPI_ISL_421304	S
23947	A	G	>hCoV-19/USA/WI-UW-46/2020|EPI_ISL_421304|2020-03-22	EPI_ISL_421304	S
28144	C	T	>hCoV-19/USA/WI-UW-46/2020|EPI_ISL_421304|2020-03-22	EPI_ISL_421304	ORF8
9697	T	C	>hCoV-19/USA/WI-UW-47/2020|EPI_ISL_421305|2020-03-19	EPI_ISL_421305	orf1ab
18765	T	C	>hCoV-19/USA/WI-UW-47/2020|EPI_ISL_421305|2020-03-19	EPI_ISL_421305	orf1ab
29711	G	T	>hCoV-19/USA/WI-UW-47/2020|EPI_ISL_421305|2020-03-19	EPI_ISL_421305	NonCoding
241	C	T	>hCoV-19/USA/WI-UW-48/2020|EPI_ISL_421306|2020-03-25	EPI_ISL_421306	NonCoding
1059	C	T	>hCoV-19/USA/WI-UW-48/2020|EPI_ISL_421306|2020-03-25	EPI_ISL_421306	orf1ab
3037	C	T	>hCoV-19/USA/WI-UW-48/2020|EPI_ISL_421306|2020-03-25	EPI_ISL_421306	orf1ab
6884	G	T	>hCoV-19/USA/WI-UW-48/2020|EPI_ISL_421306|2020-03-25	EPI_ISL_421306	orf1ab
8782	T	C	>hCoV-19/USA/WI-UW-48/2020|EPI_ISL_421306|2020-03-25	EPI_ISL_421306	orf1ab
14408	C	T	>hCoV-19/USA/WI-UW-48/2020|EPI_ISL_421306|2020-03-25	EPI_ISL_421306	orf1ab
23403	A	G	>hCoV-19/USA/WI-UW-48/2020|EPI_ISL_421306|2020-03-25	EPI_ISL_421306	S
25563	G	T	>hCoV-19/USA/WI-UW-48/2020|EPI_ISL_421306|2020-03-25	EPI_ISL_421306	ORF3a
28144	C	T	>hCoV-19/USA/WI-UW-48/2020|EPI_ISL_421306|2020-03-25	EPI_ISL_421306	ORF8
241	C	T	>hCoV-19/USA/WI-UW-49/2020|EPI_ISL_421307|2020-03-25	EPI_ISL_421307	NonCoding
3037	C	T	>hCoV-19/USA/WI-UW-49/2020|EPI_ISL_421307|2020-03-25	EPI_ISL_421307	orf1ab
3871	G	T	>hCoV-19/USA/WI-UW-49/2020|EPI_ISL_421307|2020-03-25	EPI_ISL_421307	orf1ab
8782	T	C	>hCoV-19/USA/WI-UW-49/2020|EPI_ISL_421307|2020-03-25	EPI_ISL_421307	orf1ab
14408	C	T	>hCoV-19/USA/WI-UW-49/2020|EPI_ISL_421307|2020-03-25	EPI_ISL_421307	orf1ab
23403	A	G	>hCoV-19/USA/WI-UW-49/2020|EPI_ISL_421307|2020-03-25	EPI_ISL_421307	S
28144	C	T	>hCoV-19/USA/WI-UW-49/2020|EPI_ISL_421307|2020-03-25	EPI_ISL_421307	ORF8
16381	G	A	>hCoV-19/USA/WI-UW-50/2020|EPI_ISL_421308|2020-03-25	EPI_ISL_421308	orf1ab
17877	T	C	>hCoV-19/USA/WI-UW-50/2020|EPI_ISL_421308|2020-03-25	EPI_ISL_421308	orf1ab
20316	C	T	>hCoV-19/USA/WI-UW-50/2020|EPI_ISL_421308|2020-03-25	EPI_ISL_421308	orf1ab
25500	G	T	>hCoV-19/USA/WI-UW-50/2020|EPI_ISL_421308|2020-03-25	EPI_ISL_421308	ORF3a
26124	C	T	>hCoV-19/USA/WI-UW-50/2020|EPI_ISL_421308|2020-03-25	EPI_ISL_421308	ORF3a
28878	G	A	>hCoV-19/USA/WI-UW-50/2020|EPI_ISL_421308|2020-03-25	EPI_ISL_421308	N
29742	G	A	>hCoV-19/USA/WI-UW-50/2020|EPI_ISL_421308|2020-03-25	EPI_ISL_421308	NonCoding
16381	G	A	>hCoV-19/USA/WI-UW-51/2020|EPI_ISL_421309|2020-03-20	EPI_ISL_421309	orf1ab
17877	T	C	>hCoV-19/USA/WI-UW-51/2020|EPI_ISL_421309|2020-03-20	EPI_ISL_421309	orf1ab
20316	C	T	>hCoV-19/USA/WI-UW-51/2020|EPI_ISL_421309|2020-03-20	EPI_ISL_421309	orf1ab
25500	G	T	>hCoV-19/USA/WI-UW-51/2020|EPI_ISL_421309|2020-03-20	EPI_ISL_421309	ORF3a
26124	C	T	>hCoV-19/USA/WI-UW-51/2020|EPI_ISL_421309|2020-03-20	EPI_ISL_421309	ORF3a
28878	G	A	>hCoV-19/USA/WI-UW-51/2020|EPI_ISL_421309|2020-03-20	EPI_ISL_421309	N
29742	G	A	>hCoV-19/USA/WI-UW-51/2020|EPI_ISL_421309|2020-03-20	EPI_ISL_421309	NonCoding
241	C	T	>hCoV-19/USA/WI-UW-52/2020|EPI_ISL_421310|2020-03-18	EPI_ISL_421310	NonCoding
3037	C	T	>hCoV-19/USA/WI-UW-52/2020|EPI_ISL_421310|2020-03-18	EPI_ISL_421310	orf1ab
8782	T	C	>hCoV-19/USA/WI-UW-52/2020|EPI_ISL_421310|2020-03-18	EPI_ISL_421310	orf1ab
14408	C	T	>hCoV-19/USA/WI-UW-52/2020|EPI_ISL_421310|2020-03-18	EPI_ISL_421310	orf1ab
18877	C	T	>hCoV-19/USA/WI-UW-52/2020|EPI_ISL_421310|2020-03-18	EPI_ISL_421310	orf1ab
23403	A	G	>hCoV-19/USA/WI-UW-52/2020|EPI_ISL_421310|2020-03-18	EPI_ISL_421310	S
25563	G	T	>hCoV-19/USA/WI-UW-52/2020|EPI_ISL_421310|2020-03-18	EPI_ISL_421310	ORF3a
28144	C	T	>hCoV-19/USA/WI-UW-52/2020|EPI_ISL_421310|2020-03-18	EPI_ISL_421310	ORF8
241	C	T	>hCoV-19/USA/WI-UW-53/2020|EPI_ISL_421311|2020-03-18	EPI_ISL_421311	NonCoding
1059	C	T	>hCoV-19/USA/WI-UW-53/2020|EPI_ISL_421311|2020-03-18	EPI_ISL_421311	orf1ab
3037	C	T	>hCoV-19/USA/WI-UW-53/2020|EPI_ISL_421311|2020-03-18	EPI_ISL_421311	orf1ab
8782	T	C	>hCoV-19/USA/WI-UW-53/2020|EPI_ISL_421311|2020-03-18	EPI_ISL_421311	orf1ab
14408	C	T	>hCoV-19/USA/WI-UW-53/2020|EPI_ISL_421311|2020-03-18	EPI_ISL_421311	orf1ab
15760	G	A	>hCoV-19/USA/WI-UW-53/2020|EPI_ISL_421311|2020-03-18	EPI_ISL_421311	orf1ab
18171	C	A	>hCoV-19/USA/WI-UW-53/2020|EPI_ISL_421311|2020-03-18	EPI_ISL_421311	orf1ab
23403	A	G	>hCoV-19/USA/WI-UW-53/2020|EPI_ISL_421311|2020-03-18	EPI_ISL_421311	S
25563	G	T	>hCoV-19/USA/WI-UW-53/2020|EPI_ISL_421311|2020-03-18	EPI_ISL_421311	ORF3a
28144	C	T	>hCoV-19/USA/WI-UW-53/2020|EPI_ISL_421311|2020-03-18	EPI_ISL_421311	ORF8
241	C	T	>hCoV-19/USA/WI-UW-54/2020|EPI_ISL_421312|2020-03-20	EPI_ISL_421312	NonCoding
1059	C	T	>hCoV-19/USA/WI-UW-54/2020|EPI_ISL_421312|2020-03-20	EPI_ISL_421312	orf1ab
3037	C	T	>hCoV-19/USA/WI-UW-54/2020|EPI_ISL_421312|2020-03-20	EPI_ISL_421312	orf1ab
8782	T	C	>hCoV-19/USA/WI-UW-54/2020|EPI_ISL_421312|2020-03-20	EPI_ISL_421312	orf1ab
10188	C	T	>hCoV-19/USA/WI-UW-54/2020|EPI_ISL_421312|2020-03-20	EPI_ISL_421312	orf1ab
14408	C	T	>hCoV-19/USA/WI-UW-54/2020|EPI_ISL_421312|2020-03-20	EPI_ISL_421312	orf1ab
19071	T	A	>hCoV-19/USA/WI-UW-54/2020|EPI_ISL_421312|2020-03-20	EPI_ISL_421312	orf1ab
23403	A	G	>hCoV-19/USA/WI-UW-54/2020|EPI_ISL_421312|2020-03-20	EPI_ISL_421312	S
24982	T	C	>hCoV-19/USA/WI-UW-54/2020|EPI_ISL_421312|2020-03-20	EPI_ISL_421312	S
25563	G	T	>hCoV-19/USA/WI-UW-54/2020|EPI_ISL_421312|2020-03-20	EPI_ISL_421312	ORF3a
25624	C	T	>hCoV-19/USA/WI-UW-54/2020|EPI_ISL_421312|2020-03-20	EPI_ISL_421312	ORF3a
27964	C	T	>hCoV-19/USA/WI-UW-54/2020|EPI_ISL_421312|2020-03-20	EPI_ISL_421312	ORF8
28144	C	T	>hCoV-19/USA/WI-UW-54/2020|EPI_ISL_421312|2020-03-20	EPI_ISL_421312	ORF8
8782	T	C	>hCoV-19/USA/WI-UW-55/2020|EPI_ISL_421313|2020-03-23	EPI_ISL_421313	orf1ab
8818	C	T	>hCoV-19/USA/WI-UW-55/2020|EPI_ISL_421313|2020-03-23	EPI_ISL_421313	orf1ab
10995	A	G	>hCoV-19/USA/WI-UW-55/2020|EPI_ISL_421313|2020-03-23	EPI_ISL_421313	orf1ab
28144	C	T	>hCoV-19/USA/WI-UW-55/2020|EPI_ISL_421313|2020-03-23	EPI_ISL_421313	ORF8
29711	G	T	>hCoV-19/USA/WI-UW-55/2020|EPI_ISL_421313|2020-03-23	EPI_ISL_421313	NonCoding
29804	T	C	>hCoV-19/USA/WI-UW-55/2020|EPI_ISL_421313|2020-03-23	EPI_ISL_421313	NonCoding
241	C	T	>hCoV-19/USA/WI-UW-56/2020|EPI_ISL_421314|2020-03-18	EPI_ISL_421314	NonCoding
1059	C	T	>hCoV-19/USA/WI-UW-56/2020|EPI_ISL_421314|2020-03-18	EPI_ISL_421314	orf1ab
3037	C	T	>hCoV-19/USA/WI-UW-56/2020|EPI_ISL_421314|2020-03-18	EPI_ISL_421314	orf1ab
6884	G	T	>hCoV-19/USA/WI-UW-56/2020|EPI_ISL_421314|2020-03-18	EPI_ISL_421314	orf1ab
8782	T	C	>hCoV-19/USA/WI-UW-56/2020|EPI_ISL_421314|2020-03-18	EPI_ISL_421314	orf1ab
14408	C	T	>hCoV-19/USA/WI-UW-56/2020|EPI_ISL_421314|2020-03-18	EPI_ISL_421314	orf1ab
23403	A	G	>hCoV-19/USA/WI-UW-56/2020|EPI_ISL_421314|2020-03-18	EPI_ISL_421314	S
25563	G	T	>hCoV-19/USA/WI-UW-56/2020|EPI_ISL_421314|2020-03-18	EPI_ISL_421314	ORF3a
28144	C	T	>hCoV-19/USA/WI-UW-56/2020|EPI_ISL_421314|2020-03-18	EPI_ISL_421314	ORF8
241	C	T	>hCoV-19/USA/WI-UW-57/2020|EPI_ISL_421315|2020-03-19	EPI_ISL_421315	NonCoding
3037	C	T	>hCoV-19/USA/WI-UW-57/2020|EPI_ISL_421315|2020-03-19	EPI_ISL_421315	orf1ab
8782	T	C	>hCoV-19/USA/WI-UW-57/2020|EPI_ISL_421315|2020-03-19	EPI_ISL_421315	orf1ab
11417	G	T	>hCoV-19/USA/WI-UW-57/2020|EPI_ISL_421315|2020-03-19	EPI_ISL_421315	orf1ab
14073	T	C	>hCoV-19/USA/WI-UW-57/2020|EPI_ISL_421315|2020-03-19	EPI_ISL_421315	orf1ab
14408	C	T	>hCoV-19/USA/WI-UW-57/2020|EPI_ISL_421315|2020-03-19	EPI_ISL_421315	orf1ab
23403	A	G	>hCoV-19/USA/WI-UW-57/2020|EPI_ISL_421315|2020-03-19	EPI_ISL_421315	S
23947	A	G	>hCoV-19/USA/WI-UW-57/2020|EPI_ISL_421315|2020-03-19	EPI_ISL_421315	S
28144	C	T	>hCoV-19/USA/WI-UW-57/2020|EPI_ISL_421315|2020-03-19	EPI_ISL_421315	ORF8
241	C	T	>hCoV-19/USA/WI-UW-58/2020|EPI_ISL_421316|2020-03-23	EPI_ISL_421316	NonCoding
1059	C	T	>hCoV-19/USA/WI-UW-58/2020|EPI_ISL_421316|2020-03-23	EPI_ISL_421316	orf1ab
3037	C	T	>hCoV-19/USA/WI-UW-58/2020|EPI_ISL_421316|2020-03-23	EPI_ISL_421316	orf1ab
8782	T	C	>hCoV-19/USA/WI-UW-58/2020|EPI_ISL_421316|2020-03-23	EPI_ISL_421316	orf1ab
10188	C	T	>hCoV-19/USA/WI-UW-58/2020|EPI_ISL_421316|2020-03-23	EPI_ISL_421316	orf1ab
14408	C	T	>hCoV-19/USA/WI-UW-58/2020|EPI_ISL_421316|2020-03-23	EPI_ISL_421316	orf1ab
23403	A	G	>hCoV-19/USA/WI-UW-58/2020|EPI_ISL_421316|2020-03-23	EPI_ISL_421316	S
24982	T	C	>hCoV-19/USA/WI-UW-58/2020|EPI_ISL_421316|2020-03-23	EPI_ISL_421316	S
25563	G	T	>hCoV-19/USA/WI-UW-58/2020|EPI_ISL_421316|2020-03-23	EPI_ISL_421316	ORF3a
27964	C	T	>hCoV-19/USA/WI-UW-58/2020|EPI_ISL_421316|2020-03-23	EPI_ISL_421316	ORF8
28144	C	T	>hCoV-19/USA/WI-UW-58/2020|EPI_ISL_421316|2020-03-23	EPI_ISL_421316	ORF8
13019	C	T	>hCoV-19/USA/WI-UW-59/2020|EPI_ISL_421317|2020-03-24	EPI_ISL_421317	orf1ab
16457	C	T	>hCoV-19/USA/WI-UW-59/2020|EPI_ISL_421317|2020-03-24	EPI_ISL_421317	orf1ab
17747	C	T	>hCoV-19/USA/WI-UW-59/2020|EPI_ISL_421317|2020-03-24	EPI_ISL_421317	orf1ab
17858	A	G	>hCoV-19/USA/WI-UW-59/2020|EPI_ISL_421317|2020-03-24	EPI_ISL_421317	orf1ab
18060	C	T	>hCoV-19/USA/WI-UW-59/2020|EPI_ISL_421317|2020-03-24	EPI_ISL_421317	orf1ab
241	C	T	>hCoV-19/USA/WI-UW-60/2020|EPI_ISL_421318|2020-03-19	EPI_ISL_421318	NonCoding
3037	C	T	>hCoV-19/USA/WI-UW-60/2020|EPI_ISL_421318|2020-03-19	EPI_ISL_421318	orf1ab
3871	G	T	>hCoV-19/USA/WI-UW-60/2020|EPI_ISL_421318|2020-03-19	EPI_ISL_421318	orf1ab
8782	T	C	>hCoV-19/USA/WI-UW-60/2020|EPI_ISL_421318|2020-03-19	EPI_ISL_421318	orf1ab
14408	C	T	>hCoV-19/USA/WI-UW-60/2020|EPI_ISL_421318|2020-03-19	EPI_ISL_421318	orf1ab
23403	A	G	>hCoV-19/USA/WI-UW-60/2020|EPI_ISL_421318|2020-03-19	EPI_ISL_421318	S
28144	C	T	>hCoV-19/USA/WI-UW-60/2020|EPI_ISL_421318|2020-03-19	EPI_ISL_421318	ORF8
16381	G	A	>hCoV-19/USA/WI-UW-61/2020|EPI_ISL_421319|2020-03-23	EPI_ISL_421319	orf1ab
17877	T	C	>hCoV-19/USA/WI-UW-61/2020|EPI_ISL_421319|2020-03-23	EPI_ISL_421319	orf1ab
20316	C	T	>hCoV-19/USA/WI-UW-61/2020|EPI_ISL_421319|2020-03-23	EPI_ISL_421319	orf1ab
25500	G	T	>hCoV-19/USA/WI-UW-61/2020|EPI_ISL_421319|2020-03-23	EPI_ISL_421319	ORF3a
26211	G	T	>hCoV-19/USA/WI-UW-61/2020|EPI_ISL_421319|2020-03-23	EPI_ISL_421319	ORF3a
28878	G	A	>hCoV-19/USA/WI-UW-61/2020|EPI_ISL_421319|2020-03-23	EPI_ISL_421319	N
29742	G	A	>hCoV-19/USA/WI-UW-61/2020|EPI_ISL_421319|2020-03-23	EPI_ISL_421319	NonCoding
241	C	T	>hCoV-19/USA/WI-UW-62/2020|EPI_ISL_421320|2020-03-25	EPI_ISL_421320	NonCoding
1059	C	T	>hCoV-19/USA/WI-UW-62/2020|EPI_ISL_421320|2020-03-25	EPI_ISL_421320	orf1ab
3037	C	T	>hCoV-19/USA/WI-UW-62/2020|EPI_ISL_421320|2020-03-25	EPI_ISL_421320	orf1ab
8782	T	C	>hCoV-19/USA/WI-UW-62/2020|EPI_ISL_421320|2020-03-25	EPI_ISL_421320	orf1ab
11224	C	T	>hCoV-19/USA/WI-UW-62/2020|EPI_ISL_421320|2020-03-25	EPI_ISL_421320	orf1ab
14408	C	T	>hCoV-19/USA/WI-UW-62/2020|EPI_ISL_421320|2020-03-25	EPI_ISL_421320	orf1ab
23403	A	G	>hCoV-19/USA/WI-UW-62/2020|EPI_ISL_421320|2020-03-25	EPI_ISL_421320	S
25563	G	T	>hCoV-19/USA/WI-UW-62/2020|EPI_ISL_421320|2020-03-25	EPI_ISL_421320	ORF3a
28144	C	T	>hCoV-19/USA/WI-UW-62/2020|EPI_ISL_421320|2020-03-25	EPI_ISL_421320	ORF8
241	C	T	>hCoV-19/USA/WI-UW-63/2020|EPI_ISL_421321|2020-03-24	EPI_ISL_421321	NonCoding
3037	C	T	>hCoV-19/USA/WI-UW-63/2020|EPI_ISL_421321|2020-03-24	EPI_ISL_421321	orf1ab
8782	T	C	>hCoV-19/USA/WI-UW-63/2020|EPI_ISL_421321|2020-03-24	EPI_ISL_421321	orf1ab
14408	C	T	>hCoV-19/USA/WI-UW-63/2020|EPI_ISL_421321|2020-03-24	EPI_ISL_421321	orf1ab
18877	C	T	>hCoV-19/USA/WI-UW-63/2020|EPI_ISL_421321|2020-03-24	EPI_ISL_421321	orf1ab
23403	A	G	>hCoV-19/USA/WI-UW-63/2020|EPI_ISL_421321|2020-03-24	EPI_ISL_421321	S
25563	G	T	>hCoV-19/USA/WI-UW-63/2020|EPI_ISL_421321|2020-03-24	EPI_ISL_421321	ORF3a
28144	C	T	>hCoV-19/USA/WI-UW-63/2020|EPI_ISL_421321|2020-03-24	EPI_ISL_421321	ORF8
241	C	T	>hCoV-19/USA/WI-UW-64/2020|EPI_ISL_421322|2020-03-24	EPI_ISL_421322	NonCoding
3037	C	T	>hCoV-19/USA/WI-UW-64/2020|EPI_ISL_421322|2020-03-24	EPI_ISL_421322	orf1ab
8782	T	C	>hCoV-19/USA/WI-UW-64/2020|EPI_ISL_421322|2020-03-24	EPI_ISL_421322	orf1ab
11417	G	T	>hCoV-19/USA/WI-UW-64/2020|EPI_ISL_421322|2020-03-24	EPI_ISL_421322	orf1ab
14073	T	C	>hCoV-19/USA/WI-UW-64/2020|EPI_ISL_421322|2020-03-24	EPI_ISL_421322	orf1ab
14408	C	T	>hCoV-19/USA/WI-UW-64/2020|EPI_ISL_421322|2020-03-24	EPI_ISL_421322	orf1ab
23403	A	G	>hCoV-19/USA/WI-UW-64/2020|EPI_ISL_421322|2020-03-24	EPI_ISL_421322	S
23947	A	G	>hCoV-19/USA/WI-UW-64/2020|EPI_ISL_421322|2020-03-24	EPI_ISL_421322	S
28144	C	T	>hCoV-19/USA/WI-UW-64/2020|EPI_ISL_421322|2020-03-24	EPI_ISL_421322	ORF8
241	C	T	>hCoV-19/USA/WI-UW-65/2020|EPI_ISL_421323|2020-03-22	EPI_ISL_421323	NonCoding
3037	C	T	>hCoV-19/USA/WI-UW-65/2020|EPI_ISL_421323|2020-03-22	EPI_ISL_421323	orf1ab
8782	T	C	>hCoV-19/USA/WI-UW-65/2020|EPI_ISL_421323|2020-03-22	EPI_ISL_421323	orf1ab
11417	G	T	>hCoV-19/USA/WI-UW-65/2020|EPI_ISL_421323|2020-03-22	EPI_ISL_421323	orf1ab
14073	T	C	>hCoV-19/USA/WI-UW-65/2020|EPI_ISL_421323|2020-03-22	EPI_ISL_421323	orf1ab
14408	C	T	>hCoV-19/USA/WI-UW-65/2020|EPI_ISL_421323|2020-03-22	EPI_ISL_421323	orf1ab
23403	A	G	>hCoV-19/USA/WI-UW-65/2020|EPI_ISL_421323|2020-03-22	EPI_ISL_421323	S
23947	A	G	>hCoV-19/USA/WI-UW-65/2020|EPI_ISL_421323|2020-03-22	EPI_ISL_421323	S
27338	A	G	>hCoV-19/USA/WI-UW-65/2020|EPI_ISL_421323|2020-03-22	EPI_ISL_421323	ORF6
28144	C	T	>hCoV-19/USA/WI-UW-65/2020|EPI_ISL_421323|2020-03-22	EPI_ISL_421323	ORF8
16381	G	A	>hCoV-19/USA/WI-UW-66/2020|EPI_ISL_421324|2020-03-24	EPI_ISL_421324	orf1ab
17877	T	C	>hCoV-19/USA/WI-UW-66/2020|EPI_ISL_421324|2020-03-24	EPI_ISL_421324	orf1ab
20316	C	T	>hCoV-19/USA/WI-UW-66/2020|EPI_ISL_421324|2020-03-24	EPI_ISL_421324	orf1ab
25500	G	T	>hCoV-19/USA/WI-UW-66/2020|EPI_ISL_421324|2020-03-24	EPI_ISL_421324	ORF3a
28878	G	A	>hCoV-19/USA/WI-UW-66/2020|EPI_ISL_421324|2020-03-24	EPI_ISL_421324	N
29742	G	A	>hCoV-19/USA/WI-UW-66/2020|EPI_ISL_421324|2020-03-24	EPI_ISL_421324	NonCoding
16381	G	A	>hCoV-19/USA/WI-UW-67/2020|EPI_ISL_421325|2020-03-25	EPI_ISL_421325	orf1ab
17877	T	C	>hCoV-19/USA/WI-UW-67/2020|EPI_ISL_421325|2020-03-25	EPI_ISL_421325	orf1ab
20316	C	T	>hCoV-19/USA/WI-UW-67/2020|EPI_ISL_421325|2020-03-25	EPI_ISL_421325	orf1ab
25500	G	T	>hCoV-19/USA/WI-UW-67/2020|EPI_ISL_421325|2020-03-25	EPI_ISL_421325	ORF3a
28878	G	A	>hCoV-19/USA/WI-UW-67/2020|EPI_ISL_421325|2020-03-25	EPI_ISL_421325	N
29742	G	A	>hCoV-19/USA/WI-UW-67/2020|EPI_ISL_421325|2020-03-25	EPI_ISL_421325	NonCoding
241	C	T	>hCoV-19/USA/WI-UW-68/2020|EPI_ISL_421326|2020-03-24	EPI_ISL_421326	NonCoding
1059	C	T	>hCoV-19/USA/WI-UW-68/2020|EPI_ISL_421326|2020-03-24	EPI_ISL_421326	orf1ab
3037	C	T	>hCoV-19/USA/WI-UW-68/2020|EPI_ISL_421326|2020-03-24	EPI_ISL_421326	orf1ab
8782	T	C	>hCoV-19/USA/WI-UW-68/2020|EPI_ISL_421326|2020-03-24	EPI_ISL_421326	orf1ab
14408	C	T	>hCoV-19/USA/WI-UW-68/2020|EPI_ISL_421326|2020-03-24	EPI_ISL_421326	orf1ab
23403	A	G	>hCoV-19/USA/WI-UW-68/2020|EPI_ISL_421326|2020-03-24	EPI_ISL_421326	S
25563	G	T	>hCoV-19/USA/WI-UW-68/2020|EPI_ISL_421326|2020-03-24	EPI_ISL_421326	ORF3a
28144	C	T	>hCoV-19/USA/WI-UW-68/2020|EPI_ISL_421326|2020-03-24	EPI_ISL_421326	ORF8
16381	G	A	>hCoV-19/USA/WI-UW-69/2020|EPI_ISL_421327|2020-03-19	EPI_ISL_421327	orf1ab
17877	T	C	>hCoV-19/USA/WI-UW-69/2020|EPI_ISL_421327|2020-03-19	EPI_ISL_421327	orf1ab
20316	C	T	>hCoV-19/USA/WI-UW-69/2020|EPI_ISL_421327|2020-03-19	EPI_ISL_421327	orf1ab
25500	G	T	>hCoV-19/USA/WI-UW-69/2020|EPI_ISL_421327|2020-03-19	EPI_ISL_421327	ORF3a
26211	G	T	>hCoV-19/USA/WI-UW-69/2020|EPI_ISL_421327|2020-03-19	EPI_ISL_421327	ORF3a
28878	G	A	>hCoV-19/USA/WI-UW-69/2020|EPI_ISL_421327|2020-03-19	EPI_ISL_421327	N
29742	G	A	>hCoV-19/USA/WI-UW-69/2020|EPI_ISL_421327|2020-03-19	EPI_ISL_421327	NonCoding
16381	G	A	>hCoV-19/USA/WI-UW-70/2020|EPI_ISL_421328|2020-03-19	EPI_ISL_421328	orf1ab
17877	T	C	>hCoV-19/USA/WI-UW-70/2020|EPI_ISL_421328|2020-03-19	EPI_ISL_421328	orf1ab
20316	C	T	>hCoV-19/USA/WI-UW-70/2020|EPI_ISL_421328|2020-03-19	EPI_ISL_421328	orf1ab
25500	G	T	>hCoV-19/USA/WI-UW-70/2020|EPI_ISL_421328|2020-03-19	EPI_ISL_421328	ORF3a
28878	G	A	>hCoV-19/USA/WI-UW-70/2020|EPI_ISL_421328|2020-03-19	EPI_ISL_421328	N
29742	G	A	>hCoV-19/USA/WI-UW-70/2020|EPI_ISL_421328|2020-03-19	EPI_ISL_421328	NonCoding
16381	G	A	>hCoV-19/USA/WI-UW-71/2020|EPI_ISL_421329|2020-03-24	EPI_ISL_421329	orf1ab
17877	T	C	>hCoV-19/USA/WI-UW-71/2020|EPI_ISL_421329|2020-03-24	EPI_ISL_421329	orf1ab
20316	C	T	>hCoV-19/USA/WI-UW-71/2020|EPI_ISL_421329|2020-03-24	EPI_ISL_421329	orf1ab
25500	G	T	>hCoV-19/USA/WI-UW-71/2020|EPI_ISL_421329|2020-03-24	EPI_ISL_421329	ORF3a
28878	G	A	>hCoV-19/USA/WI-UW-71/2020|EPI_ISL_421329|2020-03-24	EPI_ISL_421329	N
29742	G	A	>hCoV-19/USA/WI-UW-71/2020|EPI_ISL_421329|2020-03-24	EPI_ISL_421329	NonCoding
241	C	T	>hCoV-19/USA/WI-UW-72/2020|EPI_ISL_421330|2020-03-25	EPI_ISL_421330	NonCoding
1059	C	T	>hCoV-19/USA/WI-UW-72/2020|EPI_ISL_421330|2020-03-25	EPI_ISL_421330	orf1ab
3037	C	T	>hCoV-19/USA/WI-UW-72/2020|EPI_ISL_421330|2020-03-25	EPI_ISL_421330	orf1ab
8782	T	C	>hCoV-19/USA/WI-UW-72/2020|EPI_ISL_421330|2020-03-25	EPI_ISL_421330	orf1ab
14408	C	T	>hCoV-19/USA/WI-UW-72/2020|EPI_ISL_421330|2020-03-25	EPI_ISL_421330	orf1ab
23403	A	G	>hCoV-19/USA/WI-UW-72/2020|EPI_ISL_421330|2020-03-25	EPI_ISL_421330	S
25563	G	T	>hCoV-19/USA/WI-UW-72/2020|EPI_ISL_421330|2020-03-25	EPI_ISL_421330	ORF3a
28144	C	T	>hCoV-19/USA/WI-UW-72/2020|EPI_ISL_421330|2020-03-25	EPI_ISL_421330	ORF8
16381	G	A	>hCoV-19/USA/WI-UW-73/2020|EPI_ISL_421331|2020-03-24	EPI_ISL_421331	orf1ab
17877	T	C	>hCoV-19/USA/WI-UW-73/2020|EPI_ISL_421331|2020-03-24	EPI_ISL_421331	orf1ab
20316	C	T	>hCoV-19/USA/WI-UW-73/2020|EPI_ISL_421331|2020-03-24	EPI_ISL_421331	orf1ab
25500	G	T	>hCoV-19/USA/WI-UW-73/2020|EPI_ISL_421331|2020-03-24	EPI_ISL_421331	ORF3a
28878	G	A	>hCoV-19/USA/WI-UW-73/2020|EPI_ISL_421331|2020-03-24	EPI_ISL_421331	N
29742	G	A	>hCoV-19/USA/WI-UW-73/2020|EPI_ISL_421331|2020-03-24	EPI_ISL_421331	NonCoding
241	C	T	>hCoV-19/USA/WI-UW-74/2020|EPI_ISL_421332|2020-03-20	EPI_ISL_421332	NonCoding
1059	C	T	>hCoV-19/USA/WI-UW-74/2020|EPI_ISL_421332|2020-03-20	EPI_ISL_421332	orf1ab
3037	C	T	>hCoV-19/USA/WI-UW-74/2020|EPI_ISL_421332|2020-03-20	EPI_ISL_421332	orf1ab
8782	T	C	>hCoV-19/USA/WI-UW-74/2020|EPI_ISL_421332|2020-03-20	EPI_ISL_421332	orf1ab
14408	C	T	>hCoV-19/USA/WI-UW-74/2020|EPI_ISL_421332|2020-03-20	EPI_ISL_421332	orf1ab
15760	G	A	>hCoV-19/USA/WI-UW-74/2020|EPI_ISL_421332|2020-03-20	EPI_ISL_421332	orf1ab
23403	A	G	>hCoV-19/USA/WI-UW-74/2020|EPI_ISL_421332|2020-03-20	EPI_ISL_421332	S
25563	G	T	>hCoV-19/USA/WI-UW-74/2020|EPI_ISL_421332|2020-03-20	EPI_ISL_421332	ORF3a
28144	C	T	>hCoV-19/USA/WI-UW-74/2020|EPI_ISL_421332|2020-03-20	EPI_ISL_421332	ORF8
241	C	T	>hCoV-19/USA/WI-UW-75/2020|EPI_ISL_421333|2020-03-26	EPI_ISL_421333	NonCoding
1059	C	T	>hCoV-19/USA/WI-UW-75/2020|EPI_ISL_421333|2020-03-26	EPI_ISL_421333	orf1ab
3037	C	T	>hCoV-19/USA/WI-UW-75/2020|EPI_ISL_421333|2020-03-26	EPI_ISL_421333	orf1ab
8782	T	C	>hCoV-19/USA/WI-UW-75/2020|EPI_ISL_421333|2020-03-26	EPI_ISL_421333	orf1ab
11224	C	T	>hCoV-19/USA/WI-UW-75/2020|EPI_ISL_421333|2020-03-26	EPI_ISL_421333	orf1ab
14408	C	T	>hCoV-19/USA/WI-UW-75/2020|EPI_ISL_421333|2020-03-26	EPI_ISL_421333	orf1ab
23403	A	G	>hCoV-19/USA/WI-UW-75/2020|EPI_ISL_421333|2020-03-26	EPI_ISL_421333	S
25563	G	T	>hCoV-19/USA/WI-UW-75/2020|EPI_ISL_421333|2020-03-26	EPI_ISL_421333	ORF3a
28144	C	T	>hCoV-19/USA/WI-UW-75/2020|EPI_ISL_421333|2020-03-26	EPI_ISL_421333	ORF8
17747	C	T	>hCoV-19/USA/WI-UW-76/2020|EPI_ISL_421334|2020-03-22	EPI_ISL_421334	orf1ab
17858	A	G	>hCoV-19/USA/WI-UW-76/2020|EPI_ISL_421334|2020-03-22	EPI_ISL_421334	orf1ab
18060	C	T	>hCoV-19/USA/WI-UW-76/2020|EPI_ISL_421334|2020-03-22	EPI_ISL_421334	orf1ab
558	G	T	>hCoV-19/USA/WI-UW-77/2020|EPI_ISL_421335|2020-03-19	EPI_ISL_421335	orf1ab
16381	G	A	>hCoV-19/USA/WI-UW-77/2020|EPI_ISL_421335|2020-03-19	EPI_ISL_421335	orf1ab
17877	T	C	>hCoV-19/USA/WI-UW-77/2020|EPI_ISL_421335|2020-03-19	EPI_ISL_421335	orf1ab
20316	C	T	>hCoV-19/USA/WI-UW-77/2020|EPI_ISL_421335|2020-03-19	EPI_ISL_421335	orf1ab
25500	G	T	>hCoV-19/USA/WI-UW-77/2020|EPI_ISL_421335|2020-03-19	EPI_ISL_421335	ORF3a
26211	G	T	>hCoV-19/USA/WI-UW-77/2020|EPI_ISL_421335|2020-03-19	EPI_ISL_421335	ORF3a
28878	G	A	>hCoV-19/USA/WI-UW-77/2020|EPI_ISL_421335|2020-03-19	EPI_ISL_421335	N
29742	G	A	>hCoV-19/USA/WI-UW-77/2020|EPI_ISL_421335|2020-03-19	EPI_ISL_421335	NonCoding
241	C	T	>hCoV-19/USA/WI-UW-78/2020|EPI_ISL_421336|2020-03-24	EPI_ISL_421336	NonCoding
263	A	G	>hCoV-19/USA/WI-UW-78/2020|EPI_ISL_421336|2020-03-24	EPI_ISL_421336	NonCoding
1191	C	T	>hCoV-19/USA/WI-UW-78/2020|EPI_ISL_421336|2020-03-24	EPI_ISL_421336	orf1ab
3037	C	T	>hCoV-19/USA/WI-UW-78/2020|EPI_ISL_421336|2020-03-24	EPI_ISL_421336	orf1ab
8782	T	C	>hCoV-19/USA/WI-UW-78/2020|EPI_ISL_421336|2020-03-24	EPI_ISL_421336	orf1ab
14408	C	T	>hCoV-19/USA/WI-UW-78/2020|EPI_ISL_421336|2020-03-24	EPI_ISL_421336	orf1ab
20325	C	T	>hCoV-19/USA/WI-UW-78/2020|EPI_ISL_421336|2020-03-24	EPI_ISL_421336	orf1ab
23403	A	G	>hCoV-19/USA/WI-UW-78/2020|EPI_ISL_421336|2020-03-24	EPI_ISL_421336	S
28144	C	T	>hCoV-19/USA/WI-UW-78/2020|EPI_ISL_421336|2020-03-24	EPI_ISL_421336	ORF8
241	C	T	>hCoV-19/USA/WI-UW-79/2020|EPI_ISL_421338|2020-03-23	EPI_ISL_421338	NonCoding
3037	C	T	>hCoV-19/USA/WI-UW-79/2020|EPI_ISL_421338|2020-03-23	EPI_ISL_421338	orf1ab
3429	C	T	>hCoV-19/USA/WI-UW-79/2020|EPI_ISL_421338|2020-03-23	EPI_ISL_421338	orf1ab
8782	T	C	>hCoV-19/USA/WI-UW-79/2020|EPI_ISL_421338|2020-03-23	EPI_ISL_421338	orf1ab
14408	C	T	>hCoV-19/USA/WI-UW-79/2020|EPI_ISL_421338|2020-03-23	EPI_ISL_421338	orf1ab
20268	A	G	>hCoV-19/USA/WI-UW-79/2020|EPI_ISL_421338|2020-03-23	EPI_ISL_421338	orf1ab
21137	A	G	>hCoV-19/USA/WI-UW-79/2020|EPI_ISL_421338|2020-03-23	EPI_ISL_421338	orf1ab
23403	A	G	>hCoV-19/USA/WI-UW-79/2020|EPI_ISL_421338|2020-03-23	EPI_ISL_421338	S
28144	C	T	>hCoV-19/USA/WI-UW-79/2020|EPI_ISL_421338|2020-03-23	EPI_ISL_421338	ORF8
241	C	T	>hCoV-19/USA/WI-UW-80/2020|EPI_ISL_421339|2020-03-24	EPI_ISL_421339	NonCoding
3037	C	T	>hCoV-19/USA/WI-UW-80/2020|EPI_ISL_421339|2020-03-24	EPI_ISL_421339	orf1ab
3871	G	T	>hCoV-19/USA/WI-UW-80/2020|EPI_ISL_421339|2020-03-24	EPI_ISL_421339	orf1ab
8782	T	C	>hCoV-19/USA/WI-UW-80/2020|EPI_ISL_421339|2020-03-24	EPI_ISL_421339	orf1ab
14408	C	T	>hCoV-19/USA/WI-UW-80/2020|EPI_ISL_421339|2020-03-24	EPI_ISL_421339	orf1ab
23403	A	G	>hCoV-19/USA/WI-UW-80/2020|EPI_ISL_421339|2020-03-24	EPI_ISL_421339	S
28144	C	T	>hCoV-19/USA/WI-UW-80/2020|EPI_ISL_421339|2020-03-24	EPI_ISL_421339	ORF8
241	C	T	>hCoV-19/USA/WI-UW-81/2020|EPI_ISL_421340|2020-03-25	EPI_ISL_421340	NonCoding
3037	C	T	>hCoV-19/USA/WI-UW-81/2020|EPI_ISL_421340|2020-03-25	EPI_ISL_421340	orf1ab
3871	G	T	>hCoV-19/USA/WI-UW-81/2020|EPI_ISL_421340|2020-03-25	EPI_ISL_421340	orf1ab
8782	T	C	>hCoV-19/USA/WI-UW-81/2020|EPI_ISL_421340|2020-03-25	EPI_ISL_421340	orf1ab
14408	C	T	>hCoV-19/USA/WI-UW-81/2020|EPI_ISL_421340|2020-03-25	EPI_ISL_421340	orf1ab
23403	A	G	>hCoV-19/USA/WI-UW-81/2020|EPI_ISL_421340|2020-03-25	EPI_ISL_421340	S
28144	C	T	>hCoV-19/USA/WI-UW-81/2020|EPI_ISL_421340|2020-03-25	EPI_ISL_421340	ORF8
241	C	T	>hCoV-19/USA/WI-UW-82/2020|EPI_ISL_421341|2020-03-25	EPI_ISL_421341	NonCoding
3037	C	T	>hCoV-19/USA/WI-UW-82/2020|EPI_ISL_421341|2020-03-25	EPI_ISL_421341	orf1ab
8782	T	C	>hCoV-19/USA/WI-UW-82/2020|EPI_ISL_421341|2020-03-25	EPI_ISL_421341	orf1ab
14408	C	T	>hCoV-19/USA/WI-UW-82/2020|EPI_ISL_421341|2020-03-25	EPI_ISL_421341	orf1ab
15324	C	T	>hCoV-19/USA/WI-UW-82/2020|EPI_ISL_421341|2020-03-25	EPI_ISL_421341	orf1ab
23403	A	G	>hCoV-19/USA/WI-UW-82/2020|EPI_ISL_421341|2020-03-25	EPI_ISL_421341	S
28144	C	T	>hCoV-19/USA/WI-UW-82/2020|EPI_ISL_421341|2020-03-25	EPI_ISL_421341	ORF8
241	C	T	>hCoV-19/USA/WI-UW-83/2020|EPI_ISL_421342|2020-03-25	EPI_ISL_421342	NonCoding
1059	C	T	>hCoV-19/USA/WI-UW-83/2020|EPI_ISL_421342|2020-03-25	EPI_ISL_421342	orf1ab
3037	C	T	>hCoV-19/USA/WI-UW-83/2020|EPI_ISL_421342|2020-03-25	EPI_ISL_421342	orf1ab
8782	T	C	>hCoV-19/USA/WI-UW-83/2020|EPI_ISL_421342|2020-03-25	EPI_ISL_421342	orf1ab
14408	C	T	>hCoV-19/USA/WI-UW-83/2020|EPI_ISL_421342|2020-03-25	EPI_ISL_421342	orf1ab
23403	A	G	>hCoV-19/USA/WI-UW-83/2020|EPI_ISL_421342|2020-03-25	EPI_ISL_421342	S
25563	G	T	>hCoV-19/USA/WI-UW-83/2020|EPI_ISL_421342|2020-03-25	EPI_ISL_421342	ORF3a
27447	T	C	>hCoV-19/USA/WI-UW-83/2020|EPI_ISL_421342|2020-03-25	EPI_ISL_421342	ORF7a
28144	C	T	>hCoV-19/USA/WI-UW-83/2020|EPI_ISL_421342|2020-03-25	EPI_ISL_421342	ORF8
241	C	T	>hCoV-19/USA/WI-UW-84/2020|EPI_ISL_421343|2020-03-24	EPI_ISL_421343	NonCoding
2416	C	T	>hCoV-19/USA/WI-UW-84/2020|EPI_ISL_421343|2020-03-24	EPI_ISL_421343	orf1ab
3037	C	T	>hCoV-19/USA/WI-UW-84/2020|EPI_ISL_421343|2020-03-24	EPI_ISL_421343	orf1ab
8782	T	C	>hCoV-19/USA/WI-UW-84/2020|EPI_ISL_421343|2020-03-24	EPI_ISL_421343	orf1ab
14408	C	T	>hCoV-19/USA/WI-UW-84/2020|EPI_ISL_421343|2020-03-24	EPI_ISL_421343	orf1ab
15366	T	C	>hCoV-19/USA/WI-UW-84/2020|EPI_ISL_421343|2020-03-24	EPI_ISL_421343	orf1ab
18481	C	T	>hCoV-19/USA/WI-UW-84/2020|EPI_ISL_421343|2020-03-24	EPI_ISL_421343	orf1ab
23403	A	G	>hCoV-19/USA/WI-UW-84/2020|EPI_ISL_421343|2020-03-24	EPI_ISL_421343	S
25563	G	T	>hCoV-19/USA/WI-UW-84/2020|EPI_ISL_421343|2020-03-24	EPI_ISL_421343	ORF3a
25687	G	A	>hCoV-19/USA/WI-UW-84/2020|EPI_ISL_421343|2020-03-24	EPI_ISL_421343	ORF3a
28144	C	T	>hCoV-19/USA/WI-UW-84/2020|EPI_ISL_421343|2020-03-24	EPI_ISL_421343	ORF8
29296	C	T	>hCoV-19/USA/WI-UW-84/2020|EPI_ISL_421343|2020-03-24	EPI_ISL_421343	N
241	C	T	>hCoV-19/USA/WY-WYPHL004/2020|EPI_ISL_421346|2020-03-14	EPI_ISL_421346	NonCoding
1059	C	T	>hCoV-19/USA/WY-WYPHL004/2020|EPI_ISL_421346|2020-03-14	EPI_ISL_421346	orf1ab
3037	C	T	>hCoV-19/USA/WY-WYPHL004/2020|EPI_ISL_421346|2020-03-14	EPI_ISL_421346	orf1ab
8782	T	C	>hCoV-19/USA/WY-WYPHL004/2020|EPI_ISL_421346|2020-03-14	EPI_ISL_421346	orf1ab
10870	G	T	>hCoV-19/USA/WY-WYPHL004/2020|EPI_ISL_421346|2020-03-14	EPI_ISL_421346	orf1ab
14408	C	T	>hCoV-19/USA/WY-WYPHL004/2020|EPI_ISL_421346|2020-03-14	EPI_ISL_421346	orf1ab
23403	A	G	>hCoV-19/USA/WY-WYPHL004/2020|EPI_ISL_421346|2020-03-14	EPI_ISL_421346	S
25563	G	T	>hCoV-19/USA/WY-WYPHL004/2020|EPI_ISL_421346|2020-03-14	EPI_ISL_421346	ORF3a
28144	C	T	>hCoV-19/USA/WY-WYPHL004/2020|EPI_ISL_421346|2020-03-14	EPI_ISL_421346	ORF8
1059	C	T	>hCoV-19/USA/WY-WYPHL005/2020|EPI_ISL_421347|2020-03-15	EPI_ISL_421347	orf1ab
3037	C	T	>hCoV-19/USA/WY-WYPHL005/2020|EPI_ISL_421347|2020-03-15	EPI_ISL_421347	orf1ab
8782	T	C	>hCoV-19/USA/WY-WYPHL005/2020|EPI_ISL_421347|2020-03-15	EPI_ISL_421347	orf1ab
10870	G	T	>hCoV-19/USA/WY-WYPHL005/2020|EPI_ISL_421347|2020-03-15	EPI_ISL_421347	orf1ab
11572	C	T	>hCoV-19/USA/WY-WYPHL005/2020|EPI_ISL_421347|2020-03-15	EPI_ISL_421347	orf1ab
14408	C	T	>hCoV-19/USA/WY-WYPHL005/2020|EPI_ISL_421347|2020-03-15	EPI_ISL_421347	orf1ab
23403	A	G	>hCoV-19/USA/WY-WYPHL005/2020|EPI_ISL_421347|2020-03-15	EPI_ISL_421347	S
25563	G	T	>hCoV-19/USA/WY-WYPHL005/2020|EPI_ISL_421347|2020-03-15	EPI_ISL_421347	ORF3a
28144	C	T	>hCoV-19/USA/WY-WYPHL005/2020|EPI_ISL_421347|2020-03-15	EPI_ISL_421347	ORF8
241	C	T	>hCoV-19/USA/NY-PV08109/2020|EPI_ISL_421348|2020-03-17	EPI_ISL_421348	NonCoding
1059	C	T	>hCoV-19/USA/NY-PV08109/2020|EPI_ISL_421348|2020-03-17	EPI_ISL_421348	orf1ab
1820	G	A	>hCoV-19/USA/NY-PV08109/2020|EPI_ISL_421348|2020-03-17	EPI_ISL_421348	orf1ab
3037	C	T	>hCoV-19/USA/NY-PV08109/2020|EPI_ISL_421348|2020-03-17	EPI_ISL_421348	orf1ab
8782	T	C	>hCoV-19/USA/NY-PV08109/2020|EPI_ISL_421348|2020-03-17	EPI_ISL_421348	orf1ab
10851	C	T	>hCoV-19/USA/NY-PV08109/2020|EPI_ISL_421348|2020-03-17	EPI_ISL_421348	orf1ab
14408	C	T	>hCoV-19/USA/NY-PV08109/2020|EPI_ISL_421348|2020-03-17	EPI_ISL_421348	orf1ab
23403	A	G	>hCoV-19/USA/NY-PV08109/2020|EPI_ISL_421348|2020-03-17	EPI_ISL_421348	S
25563	G	T	>hCoV-19/USA/NY-PV08109/2020|EPI_ISL_421348|2020-03-17	EPI_ISL_421348	ORF3a
28144	C	T	>hCoV-19/USA/NY-PV08109/2020|EPI_ISL_421348|2020-03-17	EPI_ISL_421348	ORF8
241	C	T	>hCoV-19/USA/NY-PV08120/2020|EPI_ISL_421349|2020-03-17	EPI_ISL_421349	NonCoding
1059	C	T	>hCoV-19/USA/NY-PV08120/2020|EPI_ISL_421349|2020-03-17	EPI_ISL_421349	orf1ab
3037	C	T	>hCoV-19/USA/NY-PV08120/2020|EPI_ISL_421349|2020-03-17	EPI_ISL_421349	orf1ab
8782	T	C	>hCoV-19/USA/NY-PV08120/2020|EPI_ISL_421349|2020-03-17	EPI_ISL_421349	orf1ab
14408	C	T	>hCoV-19/USA/NY-PV08120/2020|EPI_ISL_421349|2020-03-17	EPI_ISL_421349	orf1ab
23403	A	G	>hCoV-19/USA/NY-PV08120/2020|EPI_ISL_421349|2020-03-17	EPI_ISL_421349	S
25563	G	T	>hCoV-19/USA/NY-PV08120/2020|EPI_ISL_421349|2020-03-17	EPI_ISL_421349	ORF3a
25688	C	A	>hCoV-19/USA/NY-PV08120/2020|EPI_ISL_421349|2020-03-17	EPI_ISL_421349	ORF3a
28144	C	T	>hCoV-19/USA/NY-PV08120/2020|EPI_ISL_421349|2020-03-17	EPI_ISL_421349	ORF8
241	C	T	>hCoV-19/USA/NY-PV08121/2020|EPI_ISL_421350|2020-03-17	EPI_ISL_421350	NonCoding
1059	C	T	>hCoV-19/USA/NY-PV08121/2020|EPI_ISL_421350|2020-03-17	EPI_ISL_421350	orf1ab
3037	C	T	>hCoV-19/USA/NY-PV08121/2020|EPI_ISL_421350|2020-03-17	EPI_ISL_421350	orf1ab
8782	T	C	>hCoV-19/USA/NY-PV08121/2020|EPI_ISL_421350|2020-03-17	EPI_ISL_421350	orf1ab
14408	C	T	>hCoV-19/USA/NY-PV08121/2020|EPI_ISL_421350|2020-03-17	EPI_ISL_421350	orf1ab
23403	A	G	>hCoV-19/USA/NY-PV08121/2020|EPI_ISL_421350|2020-03-17	EPI_ISL_421350	S
25563	G	T	>hCoV-19/USA/NY-PV08121/2020|EPI_ISL_421350|2020-03-17	EPI_ISL_421350	ORF3a
25688	C	A	>hCoV-19/USA/NY-PV08121/2020|EPI_ISL_421350|2020-03-17	EPI_ISL_421350	ORF3a
28144	C	T	>hCoV-19/USA/NY-PV08121/2020|EPI_ISL_421350|2020-03-17	EPI_ISL_421350	ORF8
241	C	T	>hCoV-19/USA/NY-PV08122/2020|EPI_ISL_421351|2020-03-11	EPI_ISL_421351	NonCoding
3037	C	T	>hCoV-19/USA/NY-PV08122/2020|EPI_ISL_421351|2020-03-11	EPI_ISL_421351	orf1ab
8782	T	C	>hCoV-19/USA/NY-PV08122/2020|EPI_ISL_421351|2020-03-11	EPI_ISL_421351	orf1ab
10265	G	A	>hCoV-19/USA/NY-PV08122/2020|EPI_ISL_421351|2020-03-11	EPI_ISL_421351	orf1ab
14408	C	T	>hCoV-19/USA/NY-PV08122/2020|EPI_ISL_421351|2020-03-11	EPI_ISL_421351	orf1ab
23403	A	G	>hCoV-19/USA/NY-PV08122/2020|EPI_ISL_421351|2020-03-11	EPI_ISL_421351	S
28144	C	T	>hCoV-19/USA/NY-PV08122/2020|EPI_ISL_421351|2020-03-11	EPI_ISL_421351	ORF8
28881	G	A	>hCoV-19/USA/NY-PV08122/2020|EPI_ISL_421351|2020-03-11	EPI_ISL_421351	N
28882	G	A	>hCoV-19/USA/NY-PV08122/2020|EPI_ISL_421351|2020-03-11	EPI_ISL_421351	N
28883	G	C	>hCoV-19/USA/NY-PV08122/2020|EPI_ISL_421351|2020-03-11	EPI_ISL_421351	N
241	C	T	>hCoV-19/USA/NY-PV08123/2020|EPI_ISL_421352|2020-03-14	EPI_ISL_421352	NonCoding
3037	C	T	>hCoV-19/USA/NY-PV08123/2020|EPI_ISL_421352|2020-03-14	EPI_ISL_421352	orf1ab
8782	T	C	>hCoV-19/USA/NY-PV08123/2020|EPI_ISL_421352|2020-03-14	EPI_ISL_421352	orf1ab
10265	G	A	>hCoV-19/USA/NY-PV08123/2020|EPI_ISL_421352|2020-03-14	EPI_ISL_421352	orf1ab
14408	C	T	>hCoV-19/USA/NY-PV08123/2020|EPI_ISL_421352|2020-03-14	EPI_ISL_421352	orf1ab
23403	A	G	>hCoV-19/USA/NY-PV08123/2020|EPI_ISL_421352|2020-03-14	EPI_ISL_421352	S
28144	C	T	>hCoV-19/USA/NY-PV08123/2020|EPI_ISL_421352|2020-03-14	EPI_ISL_421352	ORF8
28881	G	A	>hCoV-19/USA/NY-PV08123/2020|EPI_ISL_421352|2020-03-14	EPI_ISL_421352	N
28882	G	A	>hCoV-19/USA/NY-PV08123/2020|EPI_ISL_421352|2020-03-14	EPI_ISL_421352	N
28883	G	C	>hCoV-19/USA/NY-PV08123/2020|EPI_ISL_421352|2020-03-14	EPI_ISL_421352	N
241	C	T	>hCoV-19/USA/NY-PV08124/2020|EPI_ISL_421353|2020-03-14	EPI_ISL_421353	NonCoding
3037	C	T	>hCoV-19/USA/NY-PV08124/2020|EPI_ISL_421353|2020-03-14	EPI_ISL_421353	orf1ab
8782	T	C	>hCoV-19/USA/NY-PV08124/2020|EPI_ISL_421353|2020-03-14	EPI_ISL_421353	orf1ab
10265	G	A	>hCoV-19/USA/NY-PV08124/2020|EPI_ISL_421353|2020-03-14	EPI_ISL_421353	orf1ab
14408	C	T	>hCoV-19/USA/NY-PV08124/2020|EPI_ISL_421353|2020-03-14	EPI_ISL_421353	orf1ab
23403	A	G	>hCoV-19/USA/NY-PV08124/2020|EPI_ISL_421353|2020-03-14	EPI_ISL_421353	S
28144	C	T	>hCoV-19/USA/NY-PV08124/2020|EPI_ISL_421353|2020-03-14	EPI_ISL_421353	ORF8
28881	G	A	>hCoV-19/USA/NY-PV08124/2020|EPI_ISL_421353|2020-03-14	EPI_ISL_421353	N
28882	G	A	>hCoV-19/USA/NY-PV08124/2020|EPI_ISL_421353|2020-03-14	EPI_ISL_421353	N
28883	G	C	>hCoV-19/USA/NY-PV08124/2020|EPI_ISL_421353|2020-03-14	EPI_ISL_421353	N
241	C	T	>hCoV-19/USA/NY-PV08125/2020|EPI_ISL_421354|2020-03-13	EPI_ISL_421354	NonCoding
1059	C	T	>hCoV-19/USA/NY-PV08125/2020|EPI_ISL_421354|2020-03-13	EPI_ISL_421354	orf1ab
2018	A	G	>hCoV-19/USA/NY-PV08125/2020|EPI_ISL_421354|2020-03-13	EPI_ISL_421354	orf1ab
3037	C	T	>hCoV-19/USA/NY-PV08125/2020|EPI_ISL_421354|2020-03-13	EPI_ISL_421354	orf1ab
8782	T	C	>hCoV-19/USA/NY-PV08125/2020|EPI_ISL_421354|2020-03-13	EPI_ISL_421354	orf1ab
14408	C	T	>hCoV-19/USA/NY-PV08125/2020|EPI_ISL_421354|2020-03-13	EPI_ISL_421354	orf1ab
23403	A	G	>hCoV-19/USA/NY-PV08125/2020|EPI_ISL_421354|2020-03-13	EPI_ISL_421354	S
25563	G	T	>hCoV-19/USA/NY-PV08125/2020|EPI_ISL_421354|2020-03-13	EPI_ISL_421354	ORF3a
28144	C	T	>hCoV-19/USA/NY-PV08125/2020|EPI_ISL_421354|2020-03-13	EPI_ISL_421354	ORF8
241	C	T	>hCoV-19/USA/NY-PV08127/2020|EPI_ISL_421355|2020-03-14	EPI_ISL_421355	NonCoding
1059	C	T	>hCoV-19/USA/NY-PV08127/2020|EPI_ISL_421355|2020-03-14	EPI_ISL_421355	orf1ab
3037	C	T	>hCoV-19/USA/NY-PV08127/2020|EPI_ISL_421355|2020-03-14	EPI_ISL_421355	orf1ab
8782	T	C	>hCoV-19/USA/NY-PV08127/2020|EPI_ISL_421355|2020-03-14	EPI_ISL_421355	orf1ab
11916	C	T	>hCoV-19/USA/NY-PV08127/2020|EPI_ISL_421355|2020-03-14	EPI_ISL_421355	orf1ab
14408	C	T	>hCoV-19/USA/NY-PV08127/2020|EPI_ISL_421355|2020-03-14	EPI_ISL_421355	orf1ab
18998	C	T	>hCoV-19/USA/NY-PV08127/2020|EPI_ISL_421355|2020-03-14	EPI_ISL_421355	orf1ab
23403	A	G	>hCoV-19/USA/NY-PV08127/2020|EPI_ISL_421355|2020-03-14	EPI_ISL_421355	S
25563	G	T	>hCoV-19/USA/NY-PV08127/2020|EPI_ISL_421355|2020-03-14	EPI_ISL_421355	ORF3a
28144	C	T	>hCoV-19/USA/NY-PV08127/2020|EPI_ISL_421355|2020-03-14	EPI_ISL_421355	ORF8
29540	G	A	>hCoV-19/USA/NY-PV08127/2020|EPI_ISL_421355|2020-03-14	EPI_ISL_421355	NonCoding
8782	T	C	>hCoV-19/USA/NY-PV08135/2020|EPI_ISL_421357|2020-03-17	EPI_ISL_421357	orf1ab
11083	G	T	>hCoV-19/USA/NY-PV08135/2020|EPI_ISL_421357|2020-03-17	EPI_ISL_421357	orf1ab
14805	C	T	>hCoV-19/USA/NY-PV08135/2020|EPI_ISL_421357|2020-03-17	EPI_ISL_421357	orf1ab
18086	C	T	>hCoV-19/USA/NY-PV08135/2020|EPI_ISL_421357|2020-03-17	EPI_ISL_421357	orf1ab
21137	A	G	>hCoV-19/USA/NY-PV08135/2020|EPI_ISL_421357|2020-03-17	EPI_ISL_421357	orf1ab
26144	G	T	>hCoV-19/USA/NY-PV08135/2020|EPI_ISL_421357|2020-03-17	EPI_ISL_421357	ORF3a
28144	C	T	>hCoV-19/USA/NY-PV08135/2020|EPI_ISL_421357|2020-03-17	EPI_ISL_421357	ORF8
28842	G	T	>hCoV-19/USA/NY-PV08135/2020|EPI_ISL_421357|2020-03-17	EPI_ISL_421357	N
8782	T	C	>hCoV-19/USA/NY-PV08136/2020|EPI_ISL_421358|2020-03-17	EPI_ISL_421358	orf1ab
11083	G	T	>hCoV-19/USA/NY-PV08136/2020|EPI_ISL_421358|2020-03-17	EPI_ISL_421358	orf1ab
14805	C	T	>hCoV-19/USA/NY-PV08136/2020|EPI_ISL_421358|2020-03-17	EPI_ISL_421358	orf1ab
18086	C	T	>hCoV-19/USA/NY-PV08136/2020|EPI_ISL_421358|2020-03-17	EPI_ISL_421358	orf1ab
26144	G	T	>hCoV-19/USA/NY-PV08136/2020|EPI_ISL_421358|2020-03-17	EPI_ISL_421358	ORF3a
28144	C	T	>hCoV-19/USA/NY-PV08136/2020|EPI_ISL_421358|2020-03-17	EPI_ISL_421358	ORF8
28842	G	T	>hCoV-19/USA/NY-PV08136/2020|EPI_ISL_421358|2020-03-17	EPI_ISL_421358	N
8782	T	C	>hCoV-19/USA/NY-PV08137/2020|EPI_ISL_421359|2020-03-17	EPI_ISL_421359	orf1ab
11083	G	T	>hCoV-19/USA/NY-PV08137/2020|EPI_ISL_421359|2020-03-17	EPI_ISL_421359	orf1ab
14805	C	T	>hCoV-19/USA/NY-PV08137/2020|EPI_ISL_421359|2020-03-17	EPI_ISL_421359	orf1ab
18086	C	T	>hCoV-19/USA/NY-PV08137/2020|EPI_ISL_421359|2020-03-17	EPI_ISL_421359	orf1ab
21137	A	G	>hCoV-19/USA/NY-PV08137/2020|EPI_ISL_421359|2020-03-17	EPI_ISL_421359	orf1ab
26144	G	T	>hCoV-19/USA/NY-PV08137/2020|EPI_ISL_421359|2020-03-17	EPI_ISL_421359	ORF3a
28144	C	T	>hCoV-19/USA/NY-PV08137/2020|EPI_ISL_421359|2020-03-17	EPI_ISL_421359	ORF8
28842	G	T	>hCoV-19/USA/NY-PV08137/2020|EPI_ISL_421359|2020-03-17	EPI_ISL_421359	N
241	C	T	>hCoV-19/USA/NY-PV08138/2020|EPI_ISL_421360|2020-03-13	EPI_ISL_421360	NonCoding
1059	C	T	>hCoV-19/USA/NY-PV08138/2020|EPI_ISL_421360|2020-03-13	EPI_ISL_421360	orf1ab
3037	C	T	>hCoV-19/USA/NY-PV08138/2020|EPI_ISL_421360|2020-03-13	EPI_ISL_421360	orf1ab
8782	T	C	>hCoV-19/USA/NY-PV08138/2020|EPI_ISL_421360|2020-03-13	EPI_ISL_421360	orf1ab
14408	C	T	>hCoV-19/USA/NY-PV08138/2020|EPI_ISL_421360|2020-03-13	EPI_ISL_421360	orf1ab
20755	A	C	>hCoV-19/USA/NY-PV08138/2020|EPI_ISL_421360|2020-03-13	EPI_ISL_421360	orf1ab
23403	A	G	>hCoV-19/USA/NY-PV08138/2020|EPI_ISL_421360|2020-03-13	EPI_ISL_421360	S
25563	G	T	>hCoV-19/USA/NY-PV08138/2020|EPI_ISL_421360|2020-03-13	EPI_ISL_421360	ORF3a
28144	C	T	>hCoV-19/USA/NY-PV08138/2020|EPI_ISL_421360|2020-03-13	EPI_ISL_421360	ORF8
241	C	T	>hCoV-19/USA/NY-PV08143/2020|EPI_ISL_421363|2020-03-17	EPI_ISL_421363	NonCoding
1059	C	T	>hCoV-19/USA/NY-PV08143/2020|EPI_ISL_421363|2020-03-17	EPI_ISL_421363	orf1ab
3037	C	T	>hCoV-19/USA/NY-PV08143/2020|EPI_ISL_421363|2020-03-17	EPI_ISL_421363	orf1ab
3144	T	C	>hCoV-19/USA/NY-PV08143/2020|EPI_ISL_421363|2020-03-17	EPI_ISL_421363	orf1ab
8782	T	C	>hCoV-19/USA/NY-PV08143/2020|EPI_ISL_421363|2020-03-17	EPI_ISL_421363	orf1ab
14408	C	T	>hCoV-19/USA/NY-PV08143/2020|EPI_ISL_421363|2020-03-17	EPI_ISL_421363	orf1ab
16260	C	T	>hCoV-19/USA/NY-PV08143/2020|EPI_ISL_421363|2020-03-17	EPI_ISL_421363	orf1ab
23403	A	G	>hCoV-19/USA/NY-PV08143/2020|EPI_ISL_421363|2020-03-17	EPI_ISL_421363	S
25563	G	T	>hCoV-19/USA/NY-PV08143/2020|EPI_ISL_421363|2020-03-17	EPI_ISL_421363	ORF3a
28144	C	T	>hCoV-19/USA/NY-PV08143/2020|EPI_ISL_421363|2020-03-17	EPI_ISL_421363	ORF8
28821	C	A	>hCoV-19/USA/NY-PV08143/2020|EPI_ISL_421363|2020-03-17	EPI_ISL_421363	N
17747	C	T	>hCoV-19/USA/NY-PV08146/2020|EPI_ISL_421364|2020-03-17	EPI_ISL_421364	orf1ab
17858	A	G	>hCoV-19/USA/NY-PV08146/2020|EPI_ISL_421364|2020-03-17	EPI_ISL_421364	orf1ab
18060	C	T	>hCoV-19/USA/NY-PV08146/2020|EPI_ISL_421364|2020-03-17	EPI_ISL_421364	orf1ab
28708	C	T	>hCoV-19/USA/NY-PV08146/2020|EPI_ISL_421364|2020-03-17	EPI_ISL_421364	N
2676	C	T	>hCoV-19/USA/NY-PV08148/2020|EPI_ISL_421365|2020-03-14	EPI_ISL_421365	orf1ab
22606	A	T	>hCoV-19/USA/NY-PV08148/2020|EPI_ISL_421365|2020-03-14	EPI_ISL_421365	S
23525	C	T	>hCoV-19/USA/NY-PV08148/2020|EPI_ISL_421365|2020-03-14	EPI_ISL_421365	S
28878	G	A	>hCoV-19/USA/NY-PV08148/2020|EPI_ISL_421365|2020-03-14	EPI_ISL_421365	N
29742	G	A	>hCoV-19/USA/NY-PV08148/2020|EPI_ISL_421365|2020-03-14	EPI_ISL_421365	NonCoding
241	C	T	>hCoV-19/USA/NY-PV08149/2020|EPI_ISL_421366|2020-03-15	EPI_ISL_421366	NonCoding
1059	C	T	>hCoV-19/USA/NY-PV08149/2020|EPI_ISL_421366|2020-03-15	EPI_ISL_421366	orf1ab
3037	C	T	>hCoV-19/USA/NY-PV08149/2020|EPI_ISL_421366|2020-03-15	EPI_ISL_421366	orf1ab
8782	T	C	>hCoV-19/USA/NY-PV08149/2020|EPI_ISL_421366|2020-03-15	EPI_ISL_421366	orf1ab
11916	C	T	>hCoV-19/USA/NY-PV08149/2020|EPI_ISL_421366|2020-03-15	EPI_ISL_421366	orf1ab
14408	C	T	>hCoV-19/USA/NY-PV08149/2020|EPI_ISL_421366|2020-03-15	EPI_ISL_421366	orf1ab
18998	C	T	>hCoV-19/USA/NY-PV08149/2020|EPI_ISL_421366|2020-03-15	EPI_ISL_421366	orf1ab
23403	A	G	>hCoV-19/USA/NY-PV08149/2020|EPI_ISL_421366|2020-03-15	EPI_ISL_421366	S
25563	G	T	>hCoV-19/USA/NY-PV08149/2020|EPI_ISL_421366|2020-03-15	EPI_ISL_421366	ORF3a
28144	C	T	>hCoV-19/USA/NY-PV08149/2020|EPI_ISL_421366|2020-03-15	EPI_ISL_421366	ORF8
29540	G	A	>hCoV-19/USA/NY-PV08149/2020|EPI_ISL_421366|2020-03-15	EPI_ISL_421366	NonCoding
241	C	T	>hCoV-19/USA/NY-PV08150/2020|EPI_ISL_421367|2020-03-17	EPI_ISL_421367	NonCoding
1059	C	T	>hCoV-19/USA/NY-PV08150/2020|EPI_ISL_421367|2020-03-17	EPI_ISL_421367	orf1ab
3037	C	T	>hCoV-19/USA/NY-PV08150/2020|EPI_ISL_421367|2020-03-17	EPI_ISL_421367	orf1ab
8782	T	C	>hCoV-19/USA/NY-PV08150/2020|EPI_ISL_421367|2020-03-17	EPI_ISL_421367	orf1ab
14408	C	T	>hCoV-19/USA/NY-PV08150/2020|EPI_ISL_421367|2020-03-17	EPI_ISL_421367	orf1ab
23403	A	G	>hCoV-19/USA/NY-PV08150/2020|EPI_ISL_421367|2020-03-17	EPI_ISL_421367	S
25563	G	T	>hCoV-19/USA/NY-PV08150/2020|EPI_ISL_421367|2020-03-17	EPI_ISL_421367	ORF3a
28144	C	T	>hCoV-19/USA/NY-PV08150/2020|EPI_ISL_421367|2020-03-17	EPI_ISL_421367	ORF8
241	C	T	>hCoV-19/USA/NY-PV08400/2020|EPI_ISL_421368|2020-03-15	EPI_ISL_421368	NonCoding
1059	C	T	>hCoV-19/USA/NY-PV08400/2020|EPI_ISL_421368|2020-03-15	EPI_ISL_421368	orf1ab
3037	C	T	>hCoV-19/USA/NY-PV08400/2020|EPI_ISL_421368|2020-03-15	EPI_ISL_421368	orf1ab
8782	T	C	>hCoV-19/USA/NY-PV08400/2020|EPI_ISL_421368|2020-03-15	EPI_ISL_421368	orf1ab
14408	C	T	>hCoV-19/USA/NY-PV08400/2020|EPI_ISL_421368|2020-03-15	EPI_ISL_421368	orf1ab
23403	A	G	>hCoV-19/USA/NY-PV08400/2020|EPI_ISL_421368|2020-03-15	EPI_ISL_421368	S
25563	G	T	>hCoV-19/USA/NY-PV08400/2020|EPI_ISL_421368|2020-03-15	EPI_ISL_421368	ORF3a
28144	C	T	>hCoV-19/USA/NY-PV08400/2020|EPI_ISL_421368|2020-03-15	EPI_ISL_421368	ORF8
241	C	T	>hCoV-19/USA/NY-PV08401/2020|EPI_ISL_421369|2020-03-16	EPI_ISL_421369	NonCoding
3037	C	T	>hCoV-19/USA/NY-PV08401/2020|EPI_ISL_421369|2020-03-16	EPI_ISL_421369	orf1ab
8782	T	C	>hCoV-19/USA/NY-PV08401/2020|EPI_ISL_421369|2020-03-16	EPI_ISL_421369	orf1ab
14104	T	C	>hCoV-19/USA/NY-PV08401/2020|EPI_ISL_421369|2020-03-16	EPI_ISL_421369	orf1ab
14408	C	T	>hCoV-19/USA/NY-PV08401/2020|EPI_ISL_421369|2020-03-16	EPI_ISL_421369	orf1ab
18877	C	T	>hCoV-19/USA/NY-PV08401/2020|EPI_ISL_421369|2020-03-16	EPI_ISL_421369	orf1ab
23403	A	G	>hCoV-19/USA/NY-PV08401/2020|EPI_ISL_421369|2020-03-16	EPI_ISL_421369	S
25563	G	T	>hCoV-19/USA/NY-PV08401/2020|EPI_ISL_421369|2020-03-16	EPI_ISL_421369	ORF3a
28144	C	T	>hCoV-19/USA/NY-PV08401/2020|EPI_ISL_421369|2020-03-16	EPI_ISL_421369	ORF8
241	C	T	>hCoV-19/USA/NY-PV08402/2020|EPI_ISL_421370|2020-03-16	EPI_ISL_421370	NonCoding
1059	C	T	>hCoV-19/USA/NY-PV08402/2020|EPI_ISL_421370|2020-03-16	EPI_ISL_421370	orf1ab
3037	C	T	>hCoV-19/USA/NY-PV08402/2020|EPI_ISL_421370|2020-03-16	EPI_ISL_421370	orf1ab
8782	T	C	>hCoV-19/USA/NY-PV08402/2020|EPI_ISL_421370|2020-03-16	EPI_ISL_421370	orf1ab
14408	C	T	>hCoV-19/USA/NY-PV08402/2020|EPI_ISL_421370|2020-03-16	EPI_ISL_421370	orf1ab
23403	A	G	>hCoV-19/USA/NY-PV08402/2020|EPI_ISL_421370|2020-03-16	EPI_ISL_421370	S
25563	G	T	>hCoV-19/USA/NY-PV08402/2020|EPI_ISL_421370|2020-03-16	EPI_ISL_421370	ORF3a
28144	C	T	>hCoV-19/USA/NY-PV08402/2020|EPI_ISL_421370|2020-03-16	EPI_ISL_421370	ORF8
241	C	T	>hCoV-19/USA/NY-PV08403/2020|EPI_ISL_421371|2020-03-17	EPI_ISL_421371	NonCoding
1059	C	T	>hCoV-19/USA/NY-PV08403/2020|EPI_ISL_421371|2020-03-17	EPI_ISL_421371	orf1ab
3037	C	T	>hCoV-19/USA/NY-PV08403/2020|EPI_ISL_421371|2020-03-17	EPI_ISL_421371	orf1ab
7770	A	G	>hCoV-19/USA/NY-PV08403/2020|EPI_ISL_421371|2020-03-17	EPI_ISL_421371	orf1ab
8782	T	C	>hCoV-19/USA/NY-PV08403/2020|EPI_ISL_421371|2020-03-17	EPI_ISL_421371	orf1ab
14408	C	T	>hCoV-19/USA/NY-PV08403/2020|EPI_ISL_421371|2020-03-17	EPI_ISL_421371	orf1ab
20755	A	C	>hCoV-19/USA/NY-PV08403/2020|EPI_ISL_421371|2020-03-17	EPI_ISL_421371	orf1ab
22455	A	G	>hCoV-19/USA/NY-PV08403/2020|EPI_ISL_421371|2020-03-17	EPI_ISL_421371	S
23403	A	G	>hCoV-19/USA/NY-PV08403/2020|EPI_ISL_421371|2020-03-17	EPI_ISL_421371	S
25563	G	T	>hCoV-19/USA/NY-PV08403/2020|EPI_ISL_421371|2020-03-17	EPI_ISL_421371	ORF3a
28144	C	T	>hCoV-19/USA/NY-PV08403/2020|EPI_ISL_421371|2020-03-17	EPI_ISL_421371	ORF8
241	C	T	>hCoV-19/USA/NY-PV08405/2020|EPI_ISL_421373|2020-03-17	EPI_ISL_421373	NonCoding
3037	C	T	>hCoV-19/USA/NY-PV08405/2020|EPI_ISL_421373|2020-03-17	EPI_ISL_421373	orf1ab
8782	T	C	>hCoV-19/USA/NY-PV08405/2020|EPI_ISL_421373|2020-03-17	EPI_ISL_421373	orf1ab
14408	C	T	>hCoV-19/USA/NY-PV08405/2020|EPI_ISL_421373|2020-03-17	EPI_ISL_421373	orf1ab
18877	C	T	>hCoV-19/USA/NY-PV08405/2020|EPI_ISL_421373|2020-03-17	EPI_ISL_421373	orf1ab
23403	A	G	>hCoV-19/USA/NY-PV08405/2020|EPI_ISL_421373|2020-03-17	EPI_ISL_421373	S
25563	G	T	>hCoV-19/USA/NY-PV08405/2020|EPI_ISL_421373|2020-03-17	EPI_ISL_421373	ORF3a
28144	C	T	>hCoV-19/USA/NY-PV08405/2020|EPI_ISL_421373|2020-03-17	EPI_ISL_421373	ORF8
241	C	T	>hCoV-19/USA/NY-PV08412/2020|EPI_ISL_421375|2020-03-16	EPI_ISL_421375	NonCoding
1059	C	T	>hCoV-19/USA/NY-PV08412/2020|EPI_ISL_421375|2020-03-16	EPI_ISL_421375	orf1ab
3037	C	T	>hCoV-19/USA/NY-PV08412/2020|EPI_ISL_421375|2020-03-16	EPI_ISL_421375	orf1ab
6324	A	G	>hCoV-19/USA/NY-PV08412/2020|EPI_ISL_421375|2020-03-16	EPI_ISL_421375	orf1ab
8782	T	C	>hCoV-19/USA/NY-PV08412/2020|EPI_ISL_421375|2020-03-16	EPI_ISL_421375	orf1ab
11191	T	A	>hCoV-19/USA/NY-PV08412/2020|EPI_ISL_421375|2020-03-16	EPI_ISL_421375	orf1ab
11916	C	T	>hCoV-19/USA/NY-PV08412/2020|EPI_ISL_421375|2020-03-16	EPI_ISL_421375	orf1ab
14408	C	T	>hCoV-19/USA/NY-PV08412/2020|EPI_ISL_421375|2020-03-16	EPI_ISL_421375	orf1ab
18998	C	T	>hCoV-19/USA/NY-PV08412/2020|EPI_ISL_421375|2020-03-16	EPI_ISL_421375	orf1ab
23403	A	G	>hCoV-19/USA/NY-PV08412/2020|EPI_ISL_421375|2020-03-16	EPI_ISL_421375	S
25563	G	T	>hCoV-19/USA/NY-PV08412/2020|EPI_ISL_421375|2020-03-16	EPI_ISL_421375	ORF3a
28144	C	T	>hCoV-19/USA/NY-PV08412/2020|EPI_ISL_421375|2020-03-16	EPI_ISL_421375	ORF8
29540	G	A	>hCoV-19/USA/NY-PV08412/2020|EPI_ISL_421375|2020-03-16	EPI_ISL_421375	NonCoding
241	C	T	>hCoV-19/USA/NY-PV08413/2020|EPI_ISL_421376|2020-03-16	EPI_ISL_421376	NonCoding
1059	C	T	>hCoV-19/USA/NY-PV08413/2020|EPI_ISL_421376|2020-03-16	EPI_ISL_421376	orf1ab
3037	C	T	>hCoV-19/USA/NY-PV08413/2020|EPI_ISL_421376|2020-03-16	EPI_ISL_421376	orf1ab
8782	T	C	>hCoV-19/USA/NY-PV08413/2020|EPI_ISL_421376|2020-03-16	EPI_ISL_421376	orf1ab
11916	C	T	>hCoV-19/USA/NY-PV08413/2020|EPI_ISL_421376|2020-03-16	EPI_ISL_421376	orf1ab
14408	C	T	>hCoV-19/USA/NY-PV08413/2020|EPI_ISL_421376|2020-03-16	EPI_ISL_421376	orf1ab
18998	C	T	>hCoV-19/USA/NY-PV08413/2020|EPI_ISL_421376|2020-03-16	EPI_ISL_421376	orf1ab
23403	A	G	>hCoV-19/USA/NY-PV08413/2020|EPI_ISL_421376|2020-03-16	EPI_ISL_421376	S
25563	G	T	>hCoV-19/USA/NY-PV08413/2020|EPI_ISL_421376|2020-03-16	EPI_ISL_421376	ORF3a
28144	C	T	>hCoV-19/USA/NY-PV08413/2020|EPI_ISL_421376|2020-03-16	EPI_ISL_421376	ORF8
29540	G	A	>hCoV-19/USA/NY-PV08413/2020|EPI_ISL_421376|2020-03-16	EPI_ISL_421376	NonCoding
241	C	T	>hCoV-19/USA/NY-PV08415/2020|EPI_ISL_421378|2020-03-16	EPI_ISL_421378	NonCoding
1059	C	T	>hCoV-19/USA/NY-PV08415/2020|EPI_ISL_421378|2020-03-16	EPI_ISL_421378	orf1ab
1917	C	T	>hCoV-19/USA/NY-PV08415/2020|EPI_ISL_421378|2020-03-16	EPI_ISL_421378	orf1ab
3037	C	T	>hCoV-19/USA/NY-PV08415/2020|EPI_ISL_421378|2020-03-16	EPI_ISL_421378	orf1ab
8782	T	C	>hCoV-19/USA/NY-PV08415/2020|EPI_ISL_421378|2020-03-16	EPI_ISL_421378	orf1ab
14408	C	T	>hCoV-19/USA/NY-PV08415/2020|EPI_ISL_421378|2020-03-16	EPI_ISL_421378	orf1ab
20005	G	A	>hCoV-19/USA/NY-PV08415/2020|EPI_ISL_421378|2020-03-16	EPI_ISL_421378	orf1ab
23403	A	G	>hCoV-19/USA/NY-PV08415/2020|EPI_ISL_421378|2020-03-16	EPI_ISL_421378	S
25563	G	T	>hCoV-19/USA/NY-PV08415/2020|EPI_ISL_421378|2020-03-16	EPI_ISL_421378	ORF3a
28144	C	T	>hCoV-19/USA/NY-PV08415/2020|EPI_ISL_421378|2020-03-16	EPI_ISL_421378	ORF8
241	C	T	>hCoV-19/USA/NY-PV08416/2020|EPI_ISL_421379|2020-03-17	EPI_ISL_421379	NonCoding
1059	C	T	>hCoV-19/USA/NY-PV08416/2020|EPI_ISL_421379|2020-03-17	EPI_ISL_421379	orf1ab
3037	C	T	>hCoV-19/USA/NY-PV08416/2020|EPI_ISL_421379|2020-03-17	EPI_ISL_421379	orf1ab
8782	T	C	>hCoV-19/USA/NY-PV08416/2020|EPI_ISL_421379|2020-03-17	EPI_ISL_421379	orf1ab
14408	C	T	>hCoV-19/USA/NY-PV08416/2020|EPI_ISL_421379|2020-03-17	EPI_ISL_421379	orf1ab
23403	A	G	>hCoV-19/USA/NY-PV08416/2020|EPI_ISL_421379|2020-03-17	EPI_ISL_421379	S
25563	G	T	>hCoV-19/USA/NY-PV08416/2020|EPI_ISL_421379|2020-03-17	EPI_ISL_421379	ORF3a
28144	C	T	>hCoV-19/USA/NY-PV08416/2020|EPI_ISL_421379|2020-03-17	EPI_ISL_421379	ORF8
241	C	T	>hCoV-19/USA/NY-PV08425/2020|EPI_ISL_421383|2020-03-18	EPI_ISL_421383	NonCoding
3037	C	T	>hCoV-19/USA/NY-PV08425/2020|EPI_ISL_421383|2020-03-18	EPI_ISL_421383	orf1ab
8782	T	C	>hCoV-19/USA/NY-PV08425/2020|EPI_ISL_421383|2020-03-18	EPI_ISL_421383	orf1ab
14408	C	T	>hCoV-19/USA/NY-PV08425/2020|EPI_ISL_421383|2020-03-18	EPI_ISL_421383	orf1ab
18877	C	T	>hCoV-19/USA/NY-PV08425/2020|EPI_ISL_421383|2020-03-18	EPI_ISL_421383	orf1ab
23403	A	G	>hCoV-19/USA/NY-PV08425/2020|EPI_ISL_421383|2020-03-18	EPI_ISL_421383	S
25563	G	T	>hCoV-19/USA/NY-PV08425/2020|EPI_ISL_421383|2020-03-18	EPI_ISL_421383	ORF3a
28144	C	T	>hCoV-19/USA/NY-PV08425/2020|EPI_ISL_421383|2020-03-18	EPI_ISL_421383	ORF8
241	C	T	>hCoV-19/USA/NY-PV08426/2020|EPI_ISL_421384|2020-03-18	EPI_ISL_421384	NonCoding
3037	C	T	>hCoV-19/USA/NY-PV08426/2020|EPI_ISL_421384|2020-03-18	EPI_ISL_421384	orf1ab
8782	T	C	>hCoV-19/USA/NY-PV08426/2020|EPI_ISL_421384|2020-03-18	EPI_ISL_421384	orf1ab
14408	C	T	>hCoV-19/USA/NY-PV08426/2020|EPI_ISL_421384|2020-03-18	EPI_ISL_421384	orf1ab
23403	A	G	>hCoV-19/USA/NY-PV08426/2020|EPI_ISL_421384|2020-03-18	EPI_ISL_421384	S
28144	C	T	>hCoV-19/USA/NY-PV08426/2020|EPI_ISL_421384|2020-03-18	EPI_ISL_421384	ORF8
241	C	T	>hCoV-19/USA/NY-PV08427/2020|EPI_ISL_421385|2020-03-19	EPI_ISL_421385	NonCoding
1059	C	T	>hCoV-19/USA/NY-PV08427/2020|EPI_ISL_421385|2020-03-19	EPI_ISL_421385	orf1ab
3037	C	T	>hCoV-19/USA/NY-PV08427/2020|EPI_ISL_421385|2020-03-19	EPI_ISL_421385	orf1ab
8782	T	C	>hCoV-19/USA/NY-PV08427/2020|EPI_ISL_421385|2020-03-19	EPI_ISL_421385	orf1ab
14408	C	T	>hCoV-19/USA/NY-PV08427/2020|EPI_ISL_421385|2020-03-19	EPI_ISL_421385	orf1ab
23403	A	G	>hCoV-19/USA/NY-PV08427/2020|EPI_ISL_421385|2020-03-19	EPI_ISL_421385	S
25563	G	T	>hCoV-19/USA/NY-PV08427/2020|EPI_ISL_421385|2020-03-19	EPI_ISL_421385	ORF3a
28144	C	T	>hCoV-19/USA/NY-PV08427/2020|EPI_ISL_421385|2020-03-19	EPI_ISL_421385	ORF8
241	C	T	>hCoV-19/USA/NY-PV08428/2020|EPI_ISL_421386|2020-03-19	EPI_ISL_421386	NonCoding
1059	C	T	>hCoV-19/USA/NY-PV08428/2020|EPI_ISL_421386|2020-03-19	EPI_ISL_421386	orf1ab
3037	C	T	>hCoV-19/USA/NY-PV08428/2020|EPI_ISL_421386|2020-03-19	EPI_ISL_421386	orf1ab
8782	T	C	>hCoV-19/USA/NY-PV08428/2020|EPI_ISL_421386|2020-03-19	EPI_ISL_421386	orf1ab
10369	C	T	>hCoV-19/USA/NY-PV08428/2020|EPI_ISL_421386|2020-03-19	EPI_ISL_421386	orf1ab
14408	C	T	>hCoV-19/USA/NY-PV08428/2020|EPI_ISL_421386|2020-03-19	EPI_ISL_421386	orf1ab
15324	C	T	>hCoV-19/USA/NY-PV08428/2020|EPI_ISL_421386|2020-03-19	EPI_ISL_421386	orf1ab
23284	T	C	>hCoV-19/USA/NY-PV08428/2020|EPI_ISL_421386|2020-03-19	EPI_ISL_421386	S
23403	A	G	>hCoV-19/USA/NY-PV08428/2020|EPI_ISL_421386|2020-03-19	EPI_ISL_421386	S
25563	G	T	>hCoV-19/USA/NY-PV08428/2020|EPI_ISL_421386|2020-03-19	EPI_ISL_421386	ORF3a
28144	C	T	>hCoV-19/USA/NY-PV08428/2020|EPI_ISL_421386|2020-03-19	EPI_ISL_421386	ORF8
241	C	T	>hCoV-19/USA/NY-PV08429/2020|EPI_ISL_421387|2020-03-19	EPI_ISL_421387	NonCoding
619	C	T	>hCoV-19/USA/NY-PV08429/2020|EPI_ISL_421387|2020-03-19	EPI_ISL_421387	orf1ab
1059	C	T	>hCoV-19/USA/NY-PV08429/2020|EPI_ISL_421387|2020-03-19	EPI_ISL_421387	orf1ab
3037	C	T	>hCoV-19/USA/NY-PV08429/2020|EPI_ISL_421387|2020-03-19	EPI_ISL_421387	orf1ab
8782	T	C	>hCoV-19/USA/NY-PV08429/2020|EPI_ISL_421387|2020-03-19	EPI_ISL_421387	orf1ab
14408	C	T	>hCoV-19/USA/NY-PV08429/2020|EPI_ISL_421387|2020-03-19	EPI_ISL_421387	orf1ab
14912	A	G	>hCoV-19/USA/NY-PV08429/2020|EPI_ISL_421387|2020-03-19	EPI_ISL_421387	orf1ab
23403	A	G	>hCoV-19/USA/NY-PV08429/2020|EPI_ISL_421387|2020-03-19	EPI_ISL_421387	S
25563	G	T	>hCoV-19/USA/NY-PV08429/2020|EPI_ISL_421387|2020-03-19	EPI_ISL_421387	ORF3a
28144	C	T	>hCoV-19/USA/NY-PV08429/2020|EPI_ISL_421387|2020-03-19	EPI_ISL_421387	ORF8
241	C	T	>hCoV-19/USA/NY-PV08432/2020|EPI_ISL_421388|2020-03-18	EPI_ISL_421388	NonCoding
1059	C	T	>hCoV-19/USA/NY-PV08432/2020|EPI_ISL_421388|2020-03-18	EPI_ISL_421388	orf1ab
3037	C	T	>hCoV-19/USA/NY-PV08432/2020|EPI_ISL_421388|2020-03-18	EPI_ISL_421388	orf1ab
8782	T	C	>hCoV-19/USA/NY-PV08432/2020|EPI_ISL_421388|2020-03-18	EPI_ISL_421388	orf1ab
10015	C	T	>hCoV-19/USA/NY-PV08432/2020|EPI_ISL_421388|2020-03-18	EPI_ISL_421388	orf1ab
11916	C	T	>hCoV-19/USA/NY-PV08432/2020|EPI_ISL_421388|2020-03-18	EPI_ISL_421388	orf1ab
14408	C	T	>hCoV-19/USA/NY-PV08432/2020|EPI_ISL_421388|2020-03-18	EPI_ISL_421388	orf1ab
18744	C	T	>hCoV-19/USA/NY-PV08432/2020|EPI_ISL_421388|2020-03-18	EPI_ISL_421388	orf1ab
18998	C	T	>hCoV-19/USA/NY-PV08432/2020|EPI_ISL_421388|2020-03-18	EPI_ISL_421388	orf1ab
23403	A	G	>hCoV-19/USA/NY-PV08432/2020|EPI_ISL_421388|2020-03-18	EPI_ISL_421388	S
25563	G	T	>hCoV-19/USA/NY-PV08432/2020|EPI_ISL_421388|2020-03-18	EPI_ISL_421388	ORF3a
28144	C	T	>hCoV-19/USA/NY-PV08432/2020|EPI_ISL_421388|2020-03-18	EPI_ISL_421388	ORF8
29540	G	A	>hCoV-19/USA/NY-PV08432/2020|EPI_ISL_421388|2020-03-18	EPI_ISL_421388	NonCoding
241	C	T	>hCoV-19/USA/NY-PV08434/2020|EPI_ISL_421389|2020-03-18	EPI_ISL_421389	NonCoding
1059	C	T	>hCoV-19/USA/NY-PV08434/2020|EPI_ISL_421389|2020-03-18	EPI_ISL_421389	orf1ab
3037	C	T	>hCoV-19/USA/NY-PV08434/2020|EPI_ISL_421389|2020-03-18	EPI_ISL_421389	orf1ab
8782	T	C	>hCoV-19/USA/NY-PV08434/2020|EPI_ISL_421389|2020-03-18	EPI_ISL_421389	orf1ab
10015	C	T	>hCoV-19/USA/NY-PV08434/2020|EPI_ISL_421389|2020-03-18	EPI_ISL_421389	orf1ab
11916	C	T	>hCoV-19/USA/NY-PV08434/2020|EPI_ISL_421389|2020-03-18	EPI_ISL_421389	orf1ab
14408	C	T	>hCoV-19/USA/NY-PV08434/2020|EPI_ISL_421389|2020-03-18	EPI_ISL_421389	orf1ab
18744	C	T	>hCoV-19/USA/NY-PV08434/2020|EPI_ISL_421389|2020-03-18	EPI_ISL_421389	orf1ab
18998	C	T	>hCoV-19/USA/NY-PV08434/2020|EPI_ISL_421389|2020-03-18	EPI_ISL_421389	orf1ab
23403	A	G	>hCoV-19/USA/NY-PV08434/2020|EPI_ISL_421389|2020-03-18	EPI_ISL_421389	S
25563	G	T	>hCoV-19/USA/NY-PV08434/2020|EPI_ISL_421389|2020-03-18	EPI_ISL_421389	ORF3a
28144	C	T	>hCoV-19/USA/NY-PV08434/2020|EPI_ISL_421389|2020-03-18	EPI_ISL_421389	ORF8
29540	G	A	>hCoV-19/USA/NY-PV08434/2020|EPI_ISL_421389|2020-03-18	EPI_ISL_421389	NonCoding
241	C	T	>hCoV-19/USA/NY-PV08435/2020|EPI_ISL_421390|2020-03-18	EPI_ISL_421390	NonCoding
2416	C	T	>hCoV-19/USA/NY-PV08435/2020|EPI_ISL_421390|2020-03-18	EPI_ISL_421390	orf1ab
3037	C	T	>hCoV-19/USA/NY-PV08435/2020|EPI_ISL_421390|2020-03-18	EPI_ISL_421390	orf1ab
3168	C	T	>hCoV-19/USA/NY-PV08435/2020|EPI_ISL_421390|2020-03-18	EPI_ISL_421390	orf1ab
8782	T	C	>hCoV-19/USA/NY-PV08435/2020|EPI_ISL_421390|2020-03-18	EPI_ISL_421390	orf1ab
14408	C	T	>hCoV-19/USA/NY-PV08435/2020|EPI_ISL_421390|2020-03-18	EPI_ISL_421390	orf1ab
23403	A	G	>hCoV-19/USA/NY-PV08435/2020|EPI_ISL_421390|2020-03-18	EPI_ISL_421390	S
25563	G	T	>hCoV-19/USA/NY-PV08435/2020|EPI_ISL_421390|2020-03-18	EPI_ISL_421390	ORF3a
28144	C	T	>hCoV-19/USA/NY-PV08435/2020|EPI_ISL_421390|2020-03-18	EPI_ISL_421390	ORF8
241	C	T	>hCoV-19/USA/NY-PV08436/2020|EPI_ISL_421391|2020-03-18	EPI_ISL_421391	NonCoding
1059	C	T	>hCoV-19/USA/NY-PV08436/2020|EPI_ISL_421391|2020-03-18	EPI_ISL_421391	orf1ab
3037	C	T	>hCoV-19/USA/NY-PV08436/2020|EPI_ISL_421391|2020-03-18	EPI_ISL_421391	orf1ab
8782	T	C	>hCoV-19/USA/NY-PV08436/2020|EPI_ISL_421391|2020-03-18	EPI_ISL_421391	orf1ab
14408	C	T	>hCoV-19/USA/NY-PV08436/2020|EPI_ISL_421391|2020-03-18	EPI_ISL_421391	orf1ab
23403	A	G	>hCoV-19/USA/NY-PV08436/2020|EPI_ISL_421391|2020-03-18	EPI_ISL_421391	S
25563	G	T	>hCoV-19/USA/NY-PV08436/2020|EPI_ISL_421391|2020-03-18	EPI_ISL_421391	ORF3a
28077	G	T	>hCoV-19/USA/NY-PV08436/2020|EPI_ISL_421391|2020-03-18	EPI_ISL_421391	ORF8
28144	C	T	>hCoV-19/USA/NY-PV08436/2020|EPI_ISL_421391|2020-03-18	EPI_ISL_421391	ORF8
12274	G	A	>hCoV-19/USA/NY-PV08441/2020|EPI_ISL_421393|2020-03-18	EPI_ISL_421393	orf1ab
13115	C	T	>hCoV-19/USA/NY-PV08441/2020|EPI_ISL_421393|2020-03-18	EPI_ISL_421393	orf1ab
25541	T	C	>hCoV-19/USA/NY-PV08441/2020|EPI_ISL_421393|2020-03-18	EPI_ISL_421393	ORF3a
26088	C	T	>hCoV-19/USA/NY-PV08441/2020|EPI_ISL_421393|2020-03-18	EPI_ISL_421393	ORF3a
241	C	T	>hCoV-19/USA/NY-PV08443/2020|EPI_ISL_421394|2020-03-17	EPI_ISL_421394	NonCoding
1059	C	T	>hCoV-19/USA/NY-PV08443/2020|EPI_ISL_421394|2020-03-17	EPI_ISL_421394	orf1ab
3037	C	T	>hCoV-19/USA/NY-PV08443/2020|EPI_ISL_421394|2020-03-17	EPI_ISL_421394	orf1ab
8782	T	C	>hCoV-19/USA/NY-PV08443/2020|EPI_ISL_421394|2020-03-17	EPI_ISL_421394	orf1ab
14408	C	T	>hCoV-19/USA/NY-PV08443/2020|EPI_ISL_421394|2020-03-17	EPI_ISL_421394	orf1ab
23403	A	G	>hCoV-19/USA/NY-PV08443/2020|EPI_ISL_421394|2020-03-17	EPI_ISL_421394	S
25563	G	T	>hCoV-19/USA/NY-PV08443/2020|EPI_ISL_421394|2020-03-17	EPI_ISL_421394	ORF3a
28144	C	T	>hCoV-19/USA/NY-PV08443/2020|EPI_ISL_421394|2020-03-17	EPI_ISL_421394	ORF8
28849	C	T	>hCoV-19/USA/NY-PV08443/2020|EPI_ISL_421394|2020-03-17	EPI_ISL_421394	N
241	C	T	>hCoV-19/USA/NY-PV08444/2020|EPI_ISL_421395|2020-03-17	EPI_ISL_421395	NonCoding
1059	C	T	>hCoV-19/USA/NY-PV08444/2020|EPI_ISL_421395|2020-03-17	EPI_ISL_421395	orf1ab
3037	C	T	>hCoV-19/USA/NY-PV08444/2020|EPI_ISL_421395|2020-03-17	EPI_ISL_421395	orf1ab
8782	T	C	>hCoV-19/USA/NY-PV08444/2020|EPI_ISL_421395|2020-03-17	EPI_ISL_421395	orf1ab
14408	C	T	>hCoV-19/USA/NY-PV08444/2020|EPI_ISL_421395|2020-03-17	EPI_ISL_421395	orf1ab
23403	A	G	>hCoV-19/USA/NY-PV08444/2020|EPI_ISL_421395|2020-03-17	EPI_ISL_421395	S
25563	G	T	>hCoV-19/USA/NY-PV08444/2020|EPI_ISL_421395|2020-03-17	EPI_ISL_421395	ORF3a
28144	C	T	>hCoV-19/USA/NY-PV08444/2020|EPI_ISL_421395|2020-03-17	EPI_ISL_421395	ORF8
241	C	T	>hCoV-19/USA/NY-PV08445/2020|EPI_ISL_421396|2020-03-18	EPI_ISL_421396	NonCoding
1059	C	T	>hCoV-19/USA/NY-PV08445/2020|EPI_ISL_421396|2020-03-18	EPI_ISL_421396	orf1ab
3037	C	T	>hCoV-19/USA/NY-PV08445/2020|EPI_ISL_421396|2020-03-18	EPI_ISL_421396	orf1ab
8782	T	C	>hCoV-19/USA/NY-PV08445/2020|EPI_ISL_421396|2020-03-18	EPI_ISL_421396	orf1ab
14408	C	T	>hCoV-19/USA/NY-PV08445/2020|EPI_ISL_421396|2020-03-18	EPI_ISL_421396	orf1ab
23403	A	G	>hCoV-19/USA/NY-PV08445/2020|EPI_ISL_421396|2020-03-18	EPI_ISL_421396	S
25563	G	T	>hCoV-19/USA/NY-PV08445/2020|EPI_ISL_421396|2020-03-18	EPI_ISL_421396	ORF3a
28061	T	C	>hCoV-19/USA/NY-PV08445/2020|EPI_ISL_421396|2020-03-18	EPI_ISL_421396	ORF8
28144	C	T	>hCoV-19/USA/NY-PV08445/2020|EPI_ISL_421396|2020-03-18	EPI_ISL_421396	ORF8
199	G	T	>hCoV-19/USA/NY-PV08446/2020|EPI_ISL_421397|2020-03-17	EPI_ISL_421397	NonCoding
241	C	T	>hCoV-19/USA/NY-PV08446/2020|EPI_ISL_421397|2020-03-17	EPI_ISL_421397	NonCoding
1059	C	T	>hCoV-19/USA/NY-PV08446/2020|EPI_ISL_421397|2020-03-17	EPI_ISL_421397	orf1ab
3037	C	T	>hCoV-19/USA/NY-PV08446/2020|EPI_ISL_421397|2020-03-17	EPI_ISL_421397	orf1ab
7291	A	G	>hCoV-19/USA/NY-PV08446/2020|EPI_ISL_421397|2020-03-17	EPI_ISL_421397	orf1ab
8782	T	C	>hCoV-19/USA/NY-PV08446/2020|EPI_ISL_421397|2020-03-17	EPI_ISL_421397	orf1ab
11916	C	T	>hCoV-19/USA/NY-PV08446/2020|EPI_ISL_421397|2020-03-17	EPI_ISL_421397	orf1ab
12153	C	T	>hCoV-19/USA/NY-PV08446/2020|EPI_ISL_421397|2020-03-17	EPI_ISL_421397	orf1ab
14408	C	T	>hCoV-19/USA/NY-PV08446/2020|EPI_ISL_421397|2020-03-17	EPI_ISL_421397	orf1ab
18998	C	T	>hCoV-19/USA/NY-PV08446/2020|EPI_ISL_421397|2020-03-17	EPI_ISL_421397	orf1ab
23403	A	G	>hCoV-19/USA/NY-PV08446/2020|EPI_ISL_421397|2020-03-17	EPI_ISL_421397	S
25563	G	T	>hCoV-19/USA/NY-PV08446/2020|EPI_ISL_421397|2020-03-17	EPI_ISL_421397	ORF3a
28144	C	T	>hCoV-19/USA/NY-PV08446/2020|EPI_ISL_421397|2020-03-17	EPI_ISL_421397	ORF8
29540	G	A	>hCoV-19/USA/NY-PV08446/2020|EPI_ISL_421397|2020-03-17	EPI_ISL_421397	NonCoding
241	C	T	>hCoV-19/USA/NY-PV08447/2020|EPI_ISL_421398|2020-03-17	EPI_ISL_421398	NonCoding
1059	C	T	>hCoV-19/USA/NY-PV08447/2020|EPI_ISL_421398|2020-03-17	EPI_ISL_421398	orf1ab
3037	C	T	>hCoV-19/USA/NY-PV08447/2020|EPI_ISL_421398|2020-03-17	EPI_ISL_421398	orf1ab
8782	T	C	>hCoV-19/USA/NY-PV08447/2020|EPI_ISL_421398|2020-03-17	EPI_ISL_421398	orf1ab
14408	C	T	>hCoV-19/USA/NY-PV08447/2020|EPI_ISL_421398|2020-03-17	EPI_ISL_421398	orf1ab
23403	A	G	>hCoV-19/USA/NY-PV08447/2020|EPI_ISL_421398|2020-03-17	EPI_ISL_421398	S
25563	G	T	>hCoV-19/USA/NY-PV08447/2020|EPI_ISL_421398|2020-03-17	EPI_ISL_421398	ORF3a
28144	C	T	>hCoV-19/USA/NY-PV08447/2020|EPI_ISL_421398|2020-03-17	EPI_ISL_421398	ORF8
241	C	T	>hCoV-19/USA/NY-PV08448/2020|EPI_ISL_421399|2020-03-17	EPI_ISL_421399	NonCoding
1059	C	T	>hCoV-19/USA/NY-PV08448/2020|EPI_ISL_421399|2020-03-17	EPI_ISL_421399	orf1ab
3037	C	T	>hCoV-19/USA/NY-PV08448/2020|EPI_ISL_421399|2020-03-17	EPI_ISL_421399	orf1ab
8782	T	C	>hCoV-19/USA/NY-PV08448/2020|EPI_ISL_421399|2020-03-17	EPI_ISL_421399	orf1ab
14408	C	T	>hCoV-19/USA/NY-PV08448/2020|EPI_ISL_421399|2020-03-17	EPI_ISL_421399	orf1ab
23403	A	G	>hCoV-19/USA/NY-PV08448/2020|EPI_ISL_421399|2020-03-17	EPI_ISL_421399	S
25563	G	T	>hCoV-19/USA/NY-PV08448/2020|EPI_ISL_421399|2020-03-17	EPI_ISL_421399	ORF3a
28144	C	T	>hCoV-19/USA/NY-PV08448/2020|EPI_ISL_421399|2020-03-17	EPI_ISL_421399	ORF8
29274	C	T	>hCoV-19/USA/NY-PV08448/2020|EPI_ISL_421399|2020-03-17	EPI_ISL_421399	N
241	C	T	>hCoV-19/USA/NY-PV08449/2020|EPI_ISL_421400|2020-03-17	EPI_ISL_421400	NonCoding
1059	C	T	>hCoV-19/USA/NY-PV08449/2020|EPI_ISL_421400|2020-03-17	EPI_ISL_421400	orf1ab
3037	C	T	>hCoV-19/USA/NY-PV08449/2020|EPI_ISL_421400|2020-03-17	EPI_ISL_421400	orf1ab
8782	T	C	>hCoV-19/USA/NY-PV08449/2020|EPI_ISL_421400|2020-03-17	EPI_ISL_421400	orf1ab
10851	C	T	>hCoV-19/USA/NY-PV08449/2020|EPI_ISL_421400|2020-03-17	EPI_ISL_421400	orf1ab
14408	C	T	>hCoV-19/USA/NY-PV08449/2020|EPI_ISL_421400|2020-03-17	EPI_ISL_421400	orf1ab
23403	A	G	>hCoV-19/USA/NY-PV08449/2020|EPI_ISL_421400|2020-03-17	EPI_ISL_421400	S
25563	G	T	>hCoV-19/USA/NY-PV08449/2020|EPI_ISL_421400|2020-03-17	EPI_ISL_421400	ORF3a
28144	C	T	>hCoV-19/USA/NY-PV08449/2020|EPI_ISL_421400|2020-03-17	EPI_ISL_421400	ORF8
241	C	T	>hCoV-19/USA/NY-PV08450/2020|EPI_ISL_421401|2020-03-17	EPI_ISL_421401	NonCoding
3037	C	T	>hCoV-19/USA/NY-PV08450/2020|EPI_ISL_421401|2020-03-17	EPI_ISL_421401	orf1ab
8782	T	C	>hCoV-19/USA/NY-PV08450/2020|EPI_ISL_421401|2020-03-17	EPI_ISL_421401	orf1ab
14408	C	T	>hCoV-19/USA/NY-PV08450/2020|EPI_ISL_421401|2020-03-17	EPI_ISL_421401	orf1ab
18877	C	T	>hCoV-19/USA/NY-PV08450/2020|EPI_ISL_421401|2020-03-17	EPI_ISL_421401	orf1ab
23403	A	G	>hCoV-19/USA/NY-PV08450/2020|EPI_ISL_421401|2020-03-17	EPI_ISL_421401	S
25563	G	T	>hCoV-19/USA/NY-PV08450/2020|EPI_ISL_421401|2020-03-17	EPI_ISL_421401	ORF3a
28144	C	T	>hCoV-19/USA/NY-PV08450/2020|EPI_ISL_421401|2020-03-17	EPI_ISL_421401	ORF8
241	C	T	>hCoV-19/USA/NY-PV08452/2020|EPI_ISL_421402|2020-03-18	EPI_ISL_421402	NonCoding
1059	C	T	>hCoV-19/USA/NY-PV08452/2020|EPI_ISL_421402|2020-03-18	EPI_ISL_421402	orf1ab
3037	C	T	>hCoV-19/USA/NY-PV08452/2020|EPI_ISL_421402|2020-03-18	EPI_ISL_421402	orf1ab
8782	T	C	>hCoV-19/USA/NY-PV08452/2020|EPI_ISL_421402|2020-03-18	EPI_ISL_421402	orf1ab
14408	C	T	>hCoV-19/USA/NY-PV08452/2020|EPI_ISL_421402|2020-03-18	EPI_ISL_421402	orf1ab
23403	A	G	>hCoV-19/USA/NY-PV08452/2020|EPI_ISL_421402|2020-03-18	EPI_ISL_421402	S
25563	G	T	>hCoV-19/USA/NY-PV08452/2020|EPI_ISL_421402|2020-03-18	EPI_ISL_421402	ORF3a
28144	C	T	>hCoV-19/USA/NY-PV08452/2020|EPI_ISL_421402|2020-03-18	EPI_ISL_421402	ORF8
241	C	T	>hCoV-19/USA/NY-PV08453/2020|EPI_ISL_421403|2020-03-17	EPI_ISL_421403	NonCoding
1059	C	T	>hCoV-19/USA/NY-PV08453/2020|EPI_ISL_421403|2020-03-17	EPI_ISL_421403	orf1ab
3037	C	T	>hCoV-19/USA/NY-PV08453/2020|EPI_ISL_421403|2020-03-17	EPI_ISL_421403	orf1ab
8782	T	C	>hCoV-19/USA/NY-PV08453/2020|EPI_ISL_421403|2020-03-17	EPI_ISL_421403	orf1ab
14408	C	T	>hCoV-19/USA/NY-PV08453/2020|EPI_ISL_421403|2020-03-17	EPI_ISL_421403	orf1ab
23403	A	G	>hCoV-19/USA/NY-PV08453/2020|EPI_ISL_421403|2020-03-17	EPI_ISL_421403	S
25563	G	T	>hCoV-19/USA/NY-PV08453/2020|EPI_ISL_421403|2020-03-17	EPI_ISL_421403	ORF3a
28144	C	T	>hCoV-19/USA/NY-PV08453/2020|EPI_ISL_421403|2020-03-17	EPI_ISL_421403	ORF8
241	C	T	>hCoV-19/USA/NY-PV08455/2020|EPI_ISL_421404|2020-03-17	EPI_ISL_421404	NonCoding
1059	C	T	>hCoV-19/USA/NY-PV08455/2020|EPI_ISL_421404|2020-03-17	EPI_ISL_421404	orf1ab
3037	C	T	>hCoV-19/USA/NY-PV08455/2020|EPI_ISL_421404|2020-03-17	EPI_ISL_421404	orf1ab
8782	T	C	>hCoV-19/USA/NY-PV08455/2020|EPI_ISL_421404|2020-03-17	EPI_ISL_421404	orf1ab
14408	C	T	>hCoV-19/USA/NY-PV08455/2020|EPI_ISL_421404|2020-03-17	EPI_ISL_421404	orf1ab
23403	A	G	>hCoV-19/USA/NY-PV08455/2020|EPI_ISL_421404|2020-03-17	EPI_ISL_421404	S
25563	G	T	>hCoV-19/USA/NY-PV08455/2020|EPI_ISL_421404|2020-03-17	EPI_ISL_421404	ORF3a
28144	C	T	>hCoV-19/USA/NY-PV08455/2020|EPI_ISL_421404|2020-03-17	EPI_ISL_421404	ORF8
241	C	T	>hCoV-19/USA/NY-PV08456/2020|EPI_ISL_421405|2020-03-17	EPI_ISL_421405	NonCoding
1059	C	T	>hCoV-19/USA/NY-PV08456/2020|EPI_ISL_421405|2020-03-17	EPI_ISL_421405	orf1ab
3037	C	T	>hCoV-19/USA/NY-PV08456/2020|EPI_ISL_421405|2020-03-17	EPI_ISL_421405	orf1ab
4456	C	T	>hCoV-19/USA/NY-PV08456/2020|EPI_ISL_421405|2020-03-17	EPI_ISL_421405	orf1ab
8782	T	C	>hCoV-19/USA/NY-PV08456/2020|EPI_ISL_421405|2020-03-17	EPI_ISL_421405	orf1ab
14408	C	T	>hCoV-19/USA/NY-PV08456/2020|EPI_ISL_421405|2020-03-17	EPI_ISL_421405	orf1ab
23403	A	G	>hCoV-19/USA/NY-PV08456/2020|EPI_ISL_421405|2020-03-17	EPI_ISL_421405	S
25563	G	T	>hCoV-19/USA/NY-PV08456/2020|EPI_ISL_421405|2020-03-17	EPI_ISL_421405	ORF3a
28144	C	T	>hCoV-19/USA/NY-PV08456/2020|EPI_ISL_421405|2020-03-17	EPI_ISL_421405	ORF8
241	C	T	>hCoV-19/USA/NY-PV08459/2020|EPI_ISL_421406|2020-03-18	EPI_ISL_421406	NonCoding
1059	C	T	>hCoV-19/USA/NY-PV08459/2020|EPI_ISL_421406|2020-03-18	EPI_ISL_421406	orf1ab
3037	C	T	>hCoV-19/USA/NY-PV08459/2020|EPI_ISL_421406|2020-03-18	EPI_ISL_421406	orf1ab
8782	T	C	>hCoV-19/USA/NY-PV08459/2020|EPI_ISL_421406|2020-03-18	EPI_ISL_421406	orf1ab
14408	C	T	>hCoV-19/USA/NY-PV08459/2020|EPI_ISL_421406|2020-03-18	EPI_ISL_421406	orf1ab
23403	A	G	>hCoV-19/USA/NY-PV08459/2020|EPI_ISL_421406|2020-03-18	EPI_ISL_421406	S
25563	G	T	>hCoV-19/USA/NY-PV08459/2020|EPI_ISL_421406|2020-03-18	EPI_ISL_421406	ORF3a
28144	C	T	>hCoV-19/USA/NY-PV08459/2020|EPI_ISL_421406|2020-03-18	EPI_ISL_421406	ORF8
241	C	T	>hCoV-19/USA/NY-PV08461/2020|EPI_ISL_421407|2020-03-18	EPI_ISL_421407	NonCoding
619	C	T	>hCoV-19/USA/NY-PV08461/2020|EPI_ISL_421407|2020-03-18	EPI_ISL_421407	orf1ab
1059	C	T	>hCoV-19/USA/NY-PV08461/2020|EPI_ISL_421407|2020-03-18	EPI_ISL_421407	orf1ab
3037	C	T	>hCoV-19/USA/NY-PV08461/2020|EPI_ISL_421407|2020-03-18	EPI_ISL_421407	orf1ab
8782	T	C	>hCoV-19/USA/NY-PV08461/2020|EPI_ISL_421407|2020-03-18	EPI_ISL_421407	orf1ab
14408	C	T	>hCoV-19/USA/NY-PV08461/2020|EPI_ISL_421407|2020-03-18	EPI_ISL_421407	orf1ab
14912	A	G	>hCoV-19/USA/NY-PV08461/2020|EPI_ISL_421407|2020-03-18	EPI_ISL_421407	orf1ab
23403	A	G	>hCoV-19/USA/NY-PV08461/2020|EPI_ISL_421407|2020-03-18	EPI_ISL_421407	S
25563	G	T	>hCoV-19/USA/NY-PV08461/2020|EPI_ISL_421407|2020-03-18	EPI_ISL_421407	ORF3a
28144	C	T	>hCoV-19/USA/NY-PV08461/2020|EPI_ISL_421407|2020-03-18	EPI_ISL_421407	ORF8
241	C	T	>hCoV-19/USA/NY-PV08462/2020|EPI_ISL_421408|2020-03-18	EPI_ISL_421408	NonCoding
3037	C	T	>hCoV-19/USA/NY-PV08462/2020|EPI_ISL_421408|2020-03-18	EPI_ISL_421408	orf1ab
8782	T	C	>hCoV-19/USA/NY-PV08462/2020|EPI_ISL_421408|2020-03-18	EPI_ISL_421408	orf1ab
11083	G	T	>hCoV-19/USA/NY-PV08462/2020|EPI_ISL_421408|2020-03-18	EPI_ISL_421408	orf1ab
14408	C	T	>hCoV-19/USA/NY-PV08462/2020|EPI_ISL_421408|2020-03-18	EPI_ISL_421408	orf1ab
16293	C	T	>hCoV-19/USA/NY-PV08462/2020|EPI_ISL_421408|2020-03-18	EPI_ISL_421408	orf1ab
23403	A	G	>hCoV-19/USA/NY-PV08462/2020|EPI_ISL_421408|2020-03-18	EPI_ISL_421408	S
25575	A	C	>hCoV-19/USA/NY-PV08462/2020|EPI_ISL_421408|2020-03-18	EPI_ISL_421408	ORF3a
28144	C	T	>hCoV-19/USA/NY-PV08462/2020|EPI_ISL_421408|2020-03-18	EPI_ISL_421408	ORF8
241	C	T	>hCoV-19/USA/NY-PV08463/2020|EPI_ISL_421409|2020-03-18	EPI_ISL_421409	NonCoding
1059	C	T	>hCoV-19/USA/NY-PV08463/2020|EPI_ISL_421409|2020-03-18	EPI_ISL_421409	orf1ab
2165	A	G	>hCoV-19/USA/NY-PV08463/2020|EPI_ISL_421409|2020-03-18	EPI_ISL_421409	orf1ab
3037	C	T	>hCoV-19/USA/NY-PV08463/2020|EPI_ISL_421409|2020-03-18	EPI_ISL_421409	orf1ab
4810	C	T	>hCoV-19/USA/NY-PV08463/2020|EPI_ISL_421409|2020-03-18	EPI_ISL_421409	orf1ab
8782	T	C	>hCoV-19/USA/NY-PV08463/2020|EPI_ISL_421409|2020-03-18	EPI_ISL_421409	orf1ab
14408	C	T	>hCoV-19/USA/NY-PV08463/2020|EPI_ISL_421409|2020-03-18	EPI_ISL_421409	orf1ab
23403	A	G	>hCoV-19/USA/NY-PV08463/2020|EPI_ISL_421409|2020-03-18	EPI_ISL_421409	S
25563	G	T	>hCoV-19/USA/NY-PV08463/2020|EPI_ISL_421409|2020-03-18	EPI_ISL_421409	ORF3a
28144	C	T	>hCoV-19/USA/NY-PV08463/2020|EPI_ISL_421409|2020-03-18	EPI_ISL_421409	ORF8
29711	G	T	>hCoV-19/USA/NY-PV08463/2020|EPI_ISL_421409|2020-03-18	EPI_ISL_421409	NonCoding
241	C	T	>hCoV-19/USA/NY-PV08464/2020|EPI_ISL_421410|2020-03-18	EPI_ISL_421410	NonCoding
1059	C	T	>hCoV-19/USA/NY-PV08464/2020|EPI_ISL_421410|2020-03-18	EPI_ISL_421410	orf1ab
3037	C	T	>hCoV-19/USA/NY-PV08464/2020|EPI_ISL_421410|2020-03-18	EPI_ISL_421410	orf1ab
8782	T	C	>hCoV-19/USA/NY-PV08464/2020|EPI_ISL_421410|2020-03-18	EPI_ISL_421410	orf1ab
11101	A	G	>hCoV-19/USA/NY-PV08464/2020|EPI_ISL_421410|2020-03-18	EPI_ISL_421410	orf1ab
11916	C	T	>hCoV-19/USA/NY-PV08464/2020|EPI_ISL_421410|2020-03-18	EPI_ISL_421410	orf1ab
14408	C	T	>hCoV-19/USA/NY-PV08464/2020|EPI_ISL_421410|2020-03-18	EPI_ISL_421410	orf1ab
18998	C	T	>hCoV-19/USA/NY-PV08464/2020|EPI_ISL_421410|2020-03-18	EPI_ISL_421410	orf1ab
21830	G	T	>hCoV-19/USA/NY-PV08464/2020|EPI_ISL_421410|2020-03-18	EPI_ISL_421410	S
22468	G	T	>hCoV-19/USA/NY-PV08464/2020|EPI_ISL_421410|2020-03-18	EPI_ISL_421410	S
23403	A	G	>hCoV-19/USA/NY-PV08464/2020|EPI_ISL_421410|2020-03-18	EPI_ISL_421410	S
25563	G	T	>hCoV-19/USA/NY-PV08464/2020|EPI_ISL_421410|2020-03-18	EPI_ISL_421410	ORF3a
28144	C	T	>hCoV-19/USA/NY-PV08464/2020|EPI_ISL_421410|2020-03-18	EPI_ISL_421410	ORF8
29540	G	A	>hCoV-19/USA/NY-PV08464/2020|EPI_ISL_421410|2020-03-18	EPI_ISL_421410	NonCoding
241	C	T	>hCoV-19/USA/NY-PV08466/2020|EPI_ISL_421411|2020-03-18	EPI_ISL_421411	NonCoding
1059	C	T	>hCoV-19/USA/NY-PV08466/2020|EPI_ISL_421411|2020-03-18	EPI_ISL_421411	orf1ab
3037	C	T	>hCoV-19/USA/NY-PV08466/2020|EPI_ISL_421411|2020-03-18	EPI_ISL_421411	orf1ab
8782	T	C	>hCoV-19/USA/NY-PV08466/2020|EPI_ISL_421411|2020-03-18	EPI_ISL_421411	orf1ab
14408	C	T	>hCoV-19/USA/NY-PV08466/2020|EPI_ISL_421411|2020-03-18	EPI_ISL_421411	orf1ab
23403	A	G	>hCoV-19/USA/NY-PV08466/2020|EPI_ISL_421411|2020-03-18	EPI_ISL_421411	S
25563	G	T	>hCoV-19/USA/NY-PV08466/2020|EPI_ISL_421411|2020-03-18	EPI_ISL_421411	ORF3a
28144	C	T	>hCoV-19/USA/NY-PV08466/2020|EPI_ISL_421411|2020-03-18	EPI_ISL_421411	ORF8
241	C	T	>hCoV-19/USA/NY-PV08468/2020|EPI_ISL_421412|2020-03-18	EPI_ISL_421412	NonCoding
1059	C	T	>hCoV-19/USA/NY-PV08468/2020|EPI_ISL_421412|2020-03-18	EPI_ISL_421412	orf1ab
3037	C	T	>hCoV-19/USA/NY-PV08468/2020|EPI_ISL_421412|2020-03-18	EPI_ISL_421412	orf1ab
8782	T	C	>hCoV-19/USA/NY-PV08468/2020|EPI_ISL_421412|2020-03-18	EPI_ISL_421412	orf1ab
14408	C	T	>hCoV-19/USA/NY-PV08468/2020|EPI_ISL_421412|2020-03-18	EPI_ISL_421412	orf1ab
23403	A	G	>hCoV-19/USA/NY-PV08468/2020|EPI_ISL_421412|2020-03-18	EPI_ISL_421412	S
25563	G	T	>hCoV-19/USA/NY-PV08468/2020|EPI_ISL_421412|2020-03-18	EPI_ISL_421412	ORF3a
28144	C	T	>hCoV-19/USA/NY-PV08468/2020|EPI_ISL_421412|2020-03-18	EPI_ISL_421412	ORF8
28849	C	T	>hCoV-19/USA/NY-PV08468/2020|EPI_ISL_421412|2020-03-18	EPI_ISL_421412	N
241	C	T	>hCoV-19/USA/NY-PV08469/2020|EPI_ISL_421413|2020-03-18	EPI_ISL_421413	NonCoding
1059	C	T	>hCoV-19/USA/NY-PV08469/2020|EPI_ISL_421413|2020-03-18	EPI_ISL_421413	orf1ab
3037	C	T	>hCoV-19/USA/NY-PV08469/2020|EPI_ISL_421413|2020-03-18	EPI_ISL_421413	orf1ab
8782	T	C	>hCoV-19/USA/NY-PV08469/2020|EPI_ISL_421413|2020-03-18	EPI_ISL_421413	orf1ab
11916	C	T	>hCoV-19/USA/NY-PV08469/2020|EPI_ISL_421413|2020-03-18	EPI_ISL_421413	orf1ab
14408	C	T	>hCoV-19/USA/NY-PV08469/2020|EPI_ISL_421413|2020-03-18	EPI_ISL_421413	orf1ab
18998	C	T	>hCoV-19/USA/NY-PV08469/2020|EPI_ISL_421413|2020-03-18	EPI_ISL_421413	orf1ab
23403	A	G	>hCoV-19/USA/NY-PV08469/2020|EPI_ISL_421413|2020-03-18	EPI_ISL_421413	S
25563	G	T	>hCoV-19/USA/NY-PV08469/2020|EPI_ISL_421413|2020-03-18	EPI_ISL_421413	ORF3a
28144	C	T	>hCoV-19/USA/NY-PV08469/2020|EPI_ISL_421413|2020-03-18	EPI_ISL_421413	ORF8
29540	G	A	>hCoV-19/USA/NY-PV08469/2020|EPI_ISL_421413|2020-03-18	EPI_ISL_421413	NonCoding
241	C	T	>hCoV-19/USA/NY-PV08471/2020|EPI_ISL_421414|2020-03-18	EPI_ISL_421414	NonCoding
619	C	T	>hCoV-19/USA/NY-PV08471/2020|EPI_ISL_421414|2020-03-18	EPI_ISL_421414	orf1ab
1059	C	T	>hCoV-19/USA/NY-PV08471/2020|EPI_ISL_421414|2020-03-18	EPI_ISL_421414	orf1ab
3037	C	T	>hCoV-19/USA/NY-PV08471/2020|EPI_ISL_421414|2020-03-18	EPI_ISL_421414	orf1ab
8782	T	C	>hCoV-19/USA/NY-PV08471/2020|EPI_ISL_421414|2020-03-18	EPI_ISL_421414	orf1ab
14408	C	T	>hCoV-19/USA/NY-PV08471/2020|EPI_ISL_421414|2020-03-18	EPI_ISL_421414	orf1ab
14912	A	G	>hCoV-19/USA/NY-PV08471/2020|EPI_ISL_421414|2020-03-18	EPI_ISL_421414	orf1ab
20844	C	T	>hCoV-19/USA/NY-PV08471/2020|EPI_ISL_421414|2020-03-18	EPI_ISL_421414	orf1ab
23403	A	G	>hCoV-19/USA/NY-PV08471/2020|EPI_ISL_421414|2020-03-18	EPI_ISL_421414	S
25563	G	T	>hCoV-19/USA/NY-PV08471/2020|EPI_ISL_421414|2020-03-18	EPI_ISL_421414	ORF3a
28144	C	T	>hCoV-19/USA/NY-PV08471/2020|EPI_ISL_421414|2020-03-18	EPI_ISL_421414	ORF8
28199	T	C	>hCoV-19/USA/NY-PV08471/2020|EPI_ISL_421414|2020-03-18	EPI_ISL_421414	ORF8
241	C	T	>hCoV-19/USA/NY-PV08472/2020|EPI_ISL_421415|2020-03-13	EPI_ISL_421415	NonCoding
1059	C	T	>hCoV-19/USA/NY-PV08472/2020|EPI_ISL_421415|2020-03-13	EPI_ISL_421415	orf1ab
3037	C	T	>hCoV-19/USA/NY-PV08472/2020|EPI_ISL_421415|2020-03-13	EPI_ISL_421415	orf1ab
8782	T	C	>hCoV-19/USA/NY-PV08472/2020|EPI_ISL_421415|2020-03-13	EPI_ISL_421415	orf1ab
14408	C	T	>hCoV-19/USA/NY-PV08472/2020|EPI_ISL_421415|2020-03-13	EPI_ISL_421415	orf1ab
23403	A	G	>hCoV-19/USA/NY-PV08472/2020|EPI_ISL_421415|2020-03-13	EPI_ISL_421415	S
24520	A	G	>hCoV-19/USA/NY-PV08472/2020|EPI_ISL_421415|2020-03-13	EPI_ISL_421415	S
25563	G	T	>hCoV-19/USA/NY-PV08472/2020|EPI_ISL_421415|2020-03-13	EPI_ISL_421415	ORF3a
28144	C	T	>hCoV-19/USA/NY-PV08472/2020|EPI_ISL_421415|2020-03-13	EPI_ISL_421415	ORF8
241	C	T	>hCoV-19/USA/NY-PV08473/2020|EPI_ISL_421416|2020-03-18	EPI_ISL_421416	NonCoding
1059	C	T	>hCoV-19/USA/NY-PV08473/2020|EPI_ISL_421416|2020-03-18	EPI_ISL_421416	orf1ab
3037	C	T	>hCoV-19/USA/NY-PV08473/2020|EPI_ISL_421416|2020-03-18	EPI_ISL_421416	orf1ab
8782	T	C	>hCoV-19/USA/NY-PV08473/2020|EPI_ISL_421416|2020-03-18	EPI_ISL_421416	orf1ab
11916	C	T	>hCoV-19/USA/NY-PV08473/2020|EPI_ISL_421416|2020-03-18	EPI_ISL_421416	orf1ab
14408	C	T	>hCoV-19/USA/NY-PV08473/2020|EPI_ISL_421416|2020-03-18	EPI_ISL_421416	orf1ab
18998	C	T	>hCoV-19/USA/NY-PV08473/2020|EPI_ISL_421416|2020-03-18	EPI_ISL_421416	orf1ab
23403	A	G	>hCoV-19/USA/NY-PV08473/2020|EPI_ISL_421416|2020-03-18	EPI_ISL_421416	S
25563	G	T	>hCoV-19/USA/NY-PV08473/2020|EPI_ISL_421416|2020-03-18	EPI_ISL_421416	ORF3a
28144	C	T	>hCoV-19/USA/NY-PV08473/2020|EPI_ISL_421416|2020-03-18	EPI_ISL_421416	ORF8
29540	G	A	>hCoV-19/USA/NY-PV08473/2020|EPI_ISL_421416|2020-03-18	EPI_ISL_421416	NonCoding
241	C	T	>hCoV-19/USA/NY-PV08474/2020|EPI_ISL_421417|2020-03-17	EPI_ISL_421417	NonCoding
1059	C	T	>hCoV-19/USA/NY-PV08474/2020|EPI_ISL_421417|2020-03-17	EPI_ISL_421417	orf1ab
3037	C	T	>hCoV-19/USA/NY-PV08474/2020|EPI_ISL_421417|2020-03-17	EPI_ISL_421417	orf1ab
8782	T	C	>hCoV-19/USA/NY-PV08474/2020|EPI_ISL_421417|2020-03-17	EPI_ISL_421417	orf1ab
14408	C	T	>hCoV-19/USA/NY-PV08474/2020|EPI_ISL_421417|2020-03-17	EPI_ISL_421417	orf1ab
23403	A	G	>hCoV-19/USA/NY-PV08474/2020|EPI_ISL_421417|2020-03-17	EPI_ISL_421417	S
25563	G	T	>hCoV-19/USA/NY-PV08474/2020|EPI_ISL_421417|2020-03-17	EPI_ISL_421417	ORF3a
28144	C	T	>hCoV-19/USA/NY-PV08474/2020|EPI_ISL_421417|2020-03-17	EPI_ISL_421417	ORF8
241	C	T	>hCoV-19/USA/NY-PV08477/2020|EPI_ISL_421419|2020-03-18	EPI_ISL_421419	NonCoding
1059	C	T	>hCoV-19/USA/NY-PV08477/2020|EPI_ISL_421419|2020-03-18	EPI_ISL_421419	orf1ab
2632	G	T	>hCoV-19/USA/NY-PV08477/2020|EPI_ISL_421419|2020-03-18	EPI_ISL_421419	orf1ab
3037	C	T	>hCoV-19/USA/NY-PV08477/2020|EPI_ISL_421419|2020-03-18	EPI_ISL_421419	orf1ab
8782	T	C	>hCoV-19/USA/NY-PV08477/2020|EPI_ISL_421419|2020-03-18	EPI_ISL_421419	orf1ab
14408	C	T	>hCoV-19/USA/NY-PV08477/2020|EPI_ISL_421419|2020-03-18	EPI_ISL_421419	orf1ab
23403	A	G	>hCoV-19/USA/NY-PV08477/2020|EPI_ISL_421419|2020-03-18	EPI_ISL_421419	S
25563	G	T	>hCoV-19/USA/NY-PV08477/2020|EPI_ISL_421419|2020-03-18	EPI_ISL_421419	ORF3a
28144	C	T	>hCoV-19/USA/NY-PV08477/2020|EPI_ISL_421419|2020-03-18	EPI_ISL_421419	ORF8
241	C	T	>hCoV-19/USA/NY-PV08478/2020|EPI_ISL_421420|2020-03-18	EPI_ISL_421420	NonCoding
1059	C	T	>hCoV-19/USA/NY-PV08478/2020|EPI_ISL_421420|2020-03-18	EPI_ISL_421420	orf1ab
3037	C	T	>hCoV-19/USA/NY-PV08478/2020|EPI_ISL_421420|2020-03-18	EPI_ISL_421420	orf1ab
8782	T	C	>hCoV-19/USA/NY-PV08478/2020|EPI_ISL_421420|2020-03-18	EPI_ISL_421420	orf1ab
14408	C	T	>hCoV-19/USA/NY-PV08478/2020|EPI_ISL_421420|2020-03-18	EPI_ISL_421420	orf1ab
23403	A	G	>hCoV-19/USA/NY-PV08478/2020|EPI_ISL_421420|2020-03-18	EPI_ISL_421420	S
25563	G	T	>hCoV-19/USA/NY-PV08478/2020|EPI_ISL_421420|2020-03-18	EPI_ISL_421420	ORF3a
28144	C	T	>hCoV-19/USA/NY-PV08478/2020|EPI_ISL_421420|2020-03-18	EPI_ISL_421420	ORF8
28836	C	T	>hCoV-19/USA/NY-PV08478/2020|EPI_ISL_421420|2020-03-18	EPI_ISL_421420	N
241	C	T	>hCoV-19/USA/NY-PV08481/2020|EPI_ISL_421421|2020-03-18	EPI_ISL_421421	NonCoding
1059	C	T	>hCoV-19/USA/NY-PV08481/2020|EPI_ISL_421421|2020-03-18	EPI_ISL_421421	orf1ab
3037	C	T	>hCoV-19/USA/NY-PV08481/2020|EPI_ISL_421421|2020-03-18	EPI_ISL_421421	orf1ab
4113	C	T	>hCoV-19/USA/NY-PV08481/2020|EPI_ISL_421421|2020-03-18	EPI_ISL_421421	orf1ab
8782	T	C	>hCoV-19/USA/NY-PV08481/2020|EPI_ISL_421421|2020-03-18	EPI_ISL_421421	orf1ab
11916	C	T	>hCoV-19/USA/NY-PV08481/2020|EPI_ISL_421421|2020-03-18	EPI_ISL_421421	orf1ab
14408	C	T	>hCoV-19/USA/NY-PV08481/2020|EPI_ISL_421421|2020-03-18	EPI_ISL_421421	orf1ab
18998	C	T	>hCoV-19/USA/NY-PV08481/2020|EPI_ISL_421421|2020-03-18	EPI_ISL_421421	orf1ab
23403	A	G	>hCoV-19/USA/NY-PV08481/2020|EPI_ISL_421421|2020-03-18	EPI_ISL_421421	S
25563	G	T	>hCoV-19/USA/NY-PV08481/2020|EPI_ISL_421421|2020-03-18	EPI_ISL_421421	ORF3a
28144	C	T	>hCoV-19/USA/NY-PV08481/2020|EPI_ISL_421421|2020-03-18	EPI_ISL_421421	ORF8
29540	G	A	>hCoV-19/USA/NY-PV08481/2020|EPI_ISL_421421|2020-03-18	EPI_ISL_421421	NonCoding
241	C	T	>hCoV-19/USA/NY-PV08485/2020|EPI_ISL_421422|2020-03-17	EPI_ISL_421422	NonCoding
1059	C	T	>hCoV-19/USA/NY-PV08485/2020|EPI_ISL_421422|2020-03-17	EPI_ISL_421422	orf1ab
3037	C	T	>hCoV-19/USA/NY-PV08485/2020|EPI_ISL_421422|2020-03-17	EPI_ISL_421422	orf1ab
8782	T	C	>hCoV-19/USA/NY-PV08485/2020|EPI_ISL_421422|2020-03-17	EPI_ISL_421422	orf1ab
10015	C	T	>hCoV-19/USA/NY-PV08485/2020|EPI_ISL_421422|2020-03-17	EPI_ISL_421422	orf1ab
11916	C	T	>hCoV-19/USA/NY-PV08485/2020|EPI_ISL_421422|2020-03-17	EPI_ISL_421422	orf1ab
14408	C	T	>hCoV-19/USA/NY-PV08485/2020|EPI_ISL_421422|2020-03-17	EPI_ISL_421422	orf1ab
18744	C	T	>hCoV-19/USA/NY-PV08485/2020|EPI_ISL_421422|2020-03-17	EPI_ISL_421422	orf1ab
18998	C	T	>hCoV-19/USA/NY-PV08485/2020|EPI_ISL_421422|2020-03-17	EPI_ISL_421422	orf1ab
23403	A	G	>hCoV-19/USA/NY-PV08485/2020|EPI_ISL_421422|2020-03-17	EPI_ISL_421422	S
25563	G	T	>hCoV-19/USA/NY-PV08485/2020|EPI_ISL_421422|2020-03-17	EPI_ISL_421422	ORF3a
28144	C	T	>hCoV-19/USA/NY-PV08485/2020|EPI_ISL_421422|2020-03-17	EPI_ISL_421422	ORF8
29540	G	A	>hCoV-19/USA/NY-PV08485/2020|EPI_ISL_421422|2020-03-17	EPI_ISL_421422	NonCoding
241	C	T	>hCoV-19/USA/NY-PV08486/2020|EPI_ISL_421423|2020-03-18	EPI_ISL_421423	NonCoding
1059	C	T	>hCoV-19/USA/NY-PV08486/2020|EPI_ISL_421423|2020-03-18	EPI_ISL_421423	orf1ab
3037	C	T	>hCoV-19/USA/NY-PV08486/2020|EPI_ISL_421423|2020-03-18	EPI_ISL_421423	orf1ab
8782	T	C	>hCoV-19/USA/NY-PV08486/2020|EPI_ISL_421423|2020-03-18	EPI_ISL_421423	orf1ab
11916	C	T	>hCoV-19/USA/NY-PV08486/2020|EPI_ISL_421423|2020-03-18	EPI_ISL_421423	orf1ab
14408	C	T	>hCoV-19/USA/NY-PV08486/2020|EPI_ISL_421423|2020-03-18	EPI_ISL_421423	orf1ab
18998	C	T	>hCoV-19/USA/NY-PV08486/2020|EPI_ISL_421423|2020-03-18	EPI_ISL_421423	orf1ab
23403	A	G	>hCoV-19/USA/NY-PV08486/2020|EPI_ISL_421423|2020-03-18	EPI_ISL_421423	S
25563	G	T	>hCoV-19/USA/NY-PV08486/2020|EPI_ISL_421423|2020-03-18	EPI_ISL_421423	ORF3a
28144	C	T	>hCoV-19/USA/NY-PV08486/2020|EPI_ISL_421423|2020-03-18	EPI_ISL_421423	ORF8
29540	G	A	>hCoV-19/USA/NY-PV08486/2020|EPI_ISL_421423|2020-03-18	EPI_ISL_421423	NonCoding
241	C	T	>hCoV-19/USA/NY-PV08487/2020|EPI_ISL_421424|2020-03-18	EPI_ISL_421424	NonCoding
1059	C	T	>hCoV-19/USA/NY-PV08487/2020|EPI_ISL_421424|2020-03-18	EPI_ISL_421424	orf1ab
3037	C	T	>hCoV-19/USA/NY-PV08487/2020|EPI_ISL_421424|2020-03-18	EPI_ISL_421424	orf1ab
8782	T	C	>hCoV-19/USA/NY-PV08487/2020|EPI_ISL_421424|2020-03-18	EPI_ISL_421424	orf1ab
11916	C	T	>hCoV-19/USA/NY-PV08487/2020|EPI_ISL_421424|2020-03-18	EPI_ISL_421424	orf1ab
14408	C	T	>hCoV-19/USA/NY-PV08487/2020|EPI_ISL_421424|2020-03-18	EPI_ISL_421424	orf1ab
18998	C	T	>hCoV-19/USA/NY-PV08487/2020|EPI_ISL_421424|2020-03-18	EPI_ISL_421424	orf1ab
23403	A	G	>hCoV-19/USA/NY-PV08487/2020|EPI_ISL_421424|2020-03-18	EPI_ISL_421424	S
25563	G	T	>hCoV-19/USA/NY-PV08487/2020|EPI_ISL_421424|2020-03-18	EPI_ISL_421424	ORF3a
28144	C	T	>hCoV-19/USA/NY-PV08487/2020|EPI_ISL_421424|2020-03-18	EPI_ISL_421424	ORF8
29540	G	A	>hCoV-19/USA/NY-PV08487/2020|EPI_ISL_421424|2020-03-18	EPI_ISL_421424	NonCoding
8782	T	C	>hCoV-19/USA/NY-PV08489/2020|EPI_ISL_421425|2020-03-17	EPI_ISL_421425	orf1ab
11083	G	T	>hCoV-19/USA/NY-PV08489/2020|EPI_ISL_421425|2020-03-17	EPI_ISL_421425	orf1ab
14805	C	T	>hCoV-19/USA/NY-PV08489/2020|EPI_ISL_421425|2020-03-17	EPI_ISL_421425	orf1ab
17247	T	C	>hCoV-19/USA/NY-PV08489/2020|EPI_ISL_421425|2020-03-17	EPI_ISL_421425	orf1ab
26144	G	T	>hCoV-19/USA/NY-PV08489/2020|EPI_ISL_421425|2020-03-17	EPI_ISL_421425	ORF3a
28144	C	T	>hCoV-19/USA/NY-PV08489/2020|EPI_ISL_421425|2020-03-17	EPI_ISL_421425	ORF8
490	T	A	>hCoV-19/USA/NY-PV08490/2020|EPI_ISL_421426|2020-03-17	EPI_ISL_421426	orf1ab
3177	C	T	>hCoV-19/USA/NY-PV08490/2020|EPI_ISL_421426|2020-03-17	EPI_ISL_421426	orf1ab
6040	C	T	>hCoV-19/USA/NY-PV08490/2020|EPI_ISL_421426|2020-03-17	EPI_ISL_421426	orf1ab
12478	G	A	>hCoV-19/USA/NY-PV08490/2020|EPI_ISL_421426|2020-03-17	EPI_ISL_421426	orf1ab
18736	T	C	>hCoV-19/USA/NY-PV08490/2020|EPI_ISL_421426|2020-03-17	EPI_ISL_421426	orf1ab
24034	C	T	>hCoV-19/USA/NY-PV08490/2020|EPI_ISL_421426|2020-03-17	EPI_ISL_421426	S
26729	T	C	>hCoV-19/USA/NY-PV08490/2020|EPI_ISL_421426|2020-03-17	EPI_ISL_421426	M
28077	G	C	>hCoV-19/USA/NY-PV08490/2020|EPI_ISL_421426|2020-03-17	EPI_ISL_421426	ORF8
28896	C	G	>hCoV-19/USA/NY-PV08490/2020|EPI_ISL_421426|2020-03-17	EPI_ISL_421426	N
29700	A	G	>hCoV-19/USA/NY-PV08490/2020|EPI_ISL_421426|2020-03-17	EPI_ISL_421426	NonCoding
241	C	T	>hCoV-19/USA/NY-PV08491/2020|EPI_ISL_421427|2020-03-17	EPI_ISL_421427	NonCoding
1059	C	T	>hCoV-19/USA/NY-PV08491/2020|EPI_ISL_421427|2020-03-17	EPI_ISL_421427	orf1ab
3037	C	T	>hCoV-19/USA/NY-PV08491/2020|EPI_ISL_421427|2020-03-17	EPI_ISL_421427	orf1ab
8782	T	C	>hCoV-19/USA/NY-PV08491/2020|EPI_ISL_421427|2020-03-17	EPI_ISL_421427	orf1ab
14408	C	T	>hCoV-19/USA/NY-PV08491/2020|EPI_ISL_421427|2020-03-17	EPI_ISL_421427	orf1ab
23403	A	G	>hCoV-19/USA/NY-PV08491/2020|EPI_ISL_421427|2020-03-17	EPI_ISL_421427	S
25563	G	T	>hCoV-19/USA/NY-PV08491/2020|EPI_ISL_421427|2020-03-17	EPI_ISL_421427	ORF3a
28144	C	T	>hCoV-19/USA/NY-PV08491/2020|EPI_ISL_421427|2020-03-17	EPI_ISL_421427	ORF8
241	C	T	>hCoV-19/USA/NY-PV08492/2020|EPI_ISL_421428|2020-03-18	EPI_ISL_421428	NonCoding
1059	C	T	>hCoV-19/USA/NY-PV08492/2020|EPI_ISL_421428|2020-03-18	EPI_ISL_421428	orf1ab
3037	C	T	>hCoV-19/USA/NY-PV08492/2020|EPI_ISL_421428|2020-03-18	EPI_ISL_421428	orf1ab
8782	T	C	>hCoV-19/USA/NY-PV08492/2020|EPI_ISL_421428|2020-03-18	EPI_ISL_421428	orf1ab
14408	C	T	>hCoV-19/USA/NY-PV08492/2020|EPI_ISL_421428|2020-03-18	EPI_ISL_421428	orf1ab
23403	A	G	>hCoV-19/USA/NY-PV08492/2020|EPI_ISL_421428|2020-03-18	EPI_ISL_421428	S
25563	G	T	>hCoV-19/USA/NY-PV08492/2020|EPI_ISL_421428|2020-03-18	EPI_ISL_421428	ORF3a
28144	C	T	>hCoV-19/USA/NY-PV08492/2020|EPI_ISL_421428|2020-03-18	EPI_ISL_421428	ORF8
241	C	T	>hCoV-19/USA/NY-PV08493/2020|EPI_ISL_421429|2020-03-17	EPI_ISL_421429	NonCoding
1059	C	T	>hCoV-19/USA/NY-PV08493/2020|EPI_ISL_421429|2020-03-17	EPI_ISL_421429	orf1ab
3037	C	T	>hCoV-19/USA/NY-PV08493/2020|EPI_ISL_421429|2020-03-17	EPI_ISL_421429	orf1ab
8782	T	C	>hCoV-19/USA/NY-PV08493/2020|EPI_ISL_421429|2020-03-17	EPI_ISL_421429	orf1ab
14408	C	T	>hCoV-19/USA/NY-PV08493/2020|EPI_ISL_421429|2020-03-17	EPI_ISL_421429	orf1ab
23403	A	G	>hCoV-19/USA/NY-PV08493/2020|EPI_ISL_421429|2020-03-17	EPI_ISL_421429	S
25563	G	T	>hCoV-19/USA/NY-PV08493/2020|EPI_ISL_421429|2020-03-17	EPI_ISL_421429	ORF3a
28144	C	T	>hCoV-19/USA/NY-PV08493/2020|EPI_ISL_421429|2020-03-17	EPI_ISL_421429	ORF8
241	C	T	>hCoV-19/USA/NY-PV08494/2020|EPI_ISL_421430|2020-03-17	EPI_ISL_421430	NonCoding
1059	C	T	>hCoV-19/USA/NY-PV08494/2020|EPI_ISL_421430|2020-03-17	EPI_ISL_421430	orf1ab
3037	C	T	>hCoV-19/USA/NY-PV08494/2020|EPI_ISL_421430|2020-03-17	EPI_ISL_421430	orf1ab
8782	T	C	>hCoV-19/USA/NY-PV08494/2020|EPI_ISL_421430|2020-03-17	EPI_ISL_421430	orf1ab
14408	C	T	>hCoV-19/USA/NY-PV08494/2020|EPI_ISL_421430|2020-03-17	EPI_ISL_421430	orf1ab
23403	A	G	>hCoV-19/USA/NY-PV08494/2020|EPI_ISL_421430|2020-03-17	EPI_ISL_421430	S
25563	G	T	>hCoV-19/USA/NY-PV08494/2020|EPI_ISL_421430|2020-03-17	EPI_ISL_421430	ORF3a
28144	C	T	>hCoV-19/USA/NY-PV08494/2020|EPI_ISL_421430|2020-03-17	EPI_ISL_421430	ORF8
241	C	T	>hCoV-19/USA/NY-PV08495/2020|EPI_ISL_421431|2020-03-18	EPI_ISL_421431	NonCoding
3037	C	T	>hCoV-19/USA/NY-PV08495/2020|EPI_ISL_421431|2020-03-18	EPI_ISL_421431	orf1ab
5140	C	T	>hCoV-19/USA/NY-PV08495/2020|EPI_ISL_421431|2020-03-18	EPI_ISL_421431	orf1ab
8782	T	C	>hCoV-19/USA/NY-PV08495/2020|EPI_ISL_421431|2020-03-18	EPI_ISL_421431	orf1ab
14408	C	T	>hCoV-19/USA/NY-PV08495/2020|EPI_ISL_421431|2020-03-18	EPI_ISL_421431	orf1ab
23403	A	G	>hCoV-19/USA/NY-PV08495/2020|EPI_ISL_421431|2020-03-18	EPI_ISL_421431	S
25644	G	T	>hCoV-19/USA/NY-PV08495/2020|EPI_ISL_421431|2020-03-18	EPI_ISL_421431	ORF3a
28144	C	T	>hCoV-19/USA/NY-PV08495/2020|EPI_ISL_421431|2020-03-18	EPI_ISL_421431	ORF8
28881	G	A	>hCoV-19/USA/NY-PV08495/2020|EPI_ISL_421431|2020-03-18	EPI_ISL_421431	N
28882	G	A	>hCoV-19/USA/NY-PV08495/2020|EPI_ISL_421431|2020-03-18	EPI_ISL_421431	N
28883	G	C	>hCoV-19/USA/NY-PV08495/2020|EPI_ISL_421431|2020-03-18	EPI_ISL_421431	N
241	C	T	>hCoV-19/USA/NY-PV08496/2020|EPI_ISL_421432|2020-03-17	EPI_ISL_421432	NonCoding
1059	C	T	>hCoV-19/USA/NY-PV08496/2020|EPI_ISL_421432|2020-03-17	EPI_ISL_421432	orf1ab
3037	C	T	>hCoV-19/USA/NY-PV08496/2020|EPI_ISL_421432|2020-03-17	EPI_ISL_421432	orf1ab
8782	T	C	>hCoV-19/USA/NY-PV08496/2020|EPI_ISL_421432|2020-03-17	EPI_ISL_421432	orf1ab
10277	C	T	>hCoV-19/USA/NY-PV08496/2020|EPI_ISL_421432|2020-03-17	EPI_ISL_421432	orf1ab
14408	C	T	>hCoV-19/USA/NY-PV08496/2020|EPI_ISL_421432|2020-03-17	EPI_ISL_421432	orf1ab
23403	A	G	>hCoV-19/USA/NY-PV08496/2020|EPI_ISL_421432|2020-03-17	EPI_ISL_421432	S
25563	G	T	>hCoV-19/USA/NY-PV08496/2020|EPI_ISL_421432|2020-03-17	EPI_ISL_421432	ORF3a
26625	C	T	>hCoV-19/USA/NY-PV08496/2020|EPI_ISL_421432|2020-03-17	EPI_ISL_421432	M
28144	C	T	>hCoV-19/USA/NY-PV08496/2020|EPI_ISL_421432|2020-03-17	EPI_ISL_421432	ORF8
8782	T	C	>hCoV-19/USA/NY-PV08498/2020|EPI_ISL_421433|2020-03-17	EPI_ISL_421433	orf1ab
11083	G	T	>hCoV-19/USA/NY-PV08498/2020|EPI_ISL_421433|2020-03-17	EPI_ISL_421433	orf1ab
14805	C	T	>hCoV-19/USA/NY-PV08498/2020|EPI_ISL_421433|2020-03-17	EPI_ISL_421433	orf1ab
17247	T	C	>hCoV-19/USA/NY-PV08498/2020|EPI_ISL_421433|2020-03-17	EPI_ISL_421433	orf1ab
26144	G	T	>hCoV-19/USA/NY-PV08498/2020|EPI_ISL_421433|2020-03-17	EPI_ISL_421433	ORF3a
28144	C	T	>hCoV-19/USA/NY-PV08498/2020|EPI_ISL_421433|2020-03-17	EPI_ISL_421433	ORF8
29543	G	C	>hCoV-19/USA/NY-PV08498/2020|EPI_ISL_421433|2020-03-17	EPI_ISL_421433	NonCoding
241	C	T	>hCoV-19/USA/NY-PV08500/2020|EPI_ISL_421434|2020-03-17	EPI_ISL_421434	NonCoding
1059	C	T	>hCoV-19/USA/NY-PV08500/2020|EPI_ISL_421434|2020-03-17	EPI_ISL_421434	orf1ab
3037	C	T	>hCoV-19/USA/NY-PV08500/2020|EPI_ISL_421434|2020-03-17	EPI_ISL_421434	orf1ab
8782	T	C	>hCoV-19/USA/NY-PV08500/2020|EPI_ISL_421434|2020-03-17	EPI_ISL_421434	orf1ab
11916	C	T	>hCoV-19/USA/NY-PV08500/2020|EPI_ISL_421434|2020-03-17	EPI_ISL_421434	orf1ab
14408	C	T	>hCoV-19/USA/NY-PV08500/2020|EPI_ISL_421434|2020-03-17	EPI_ISL_421434	orf1ab
18998	C	T	>hCoV-19/USA/NY-PV08500/2020|EPI_ISL_421434|2020-03-17	EPI_ISL_421434	orf1ab
23403	A	G	>hCoV-19/USA/NY-PV08500/2020|EPI_ISL_421434|2020-03-17	EPI_ISL_421434	S
25563	G	T	>hCoV-19/USA/NY-PV08500/2020|EPI_ISL_421434|2020-03-17	EPI_ISL_421434	ORF3a
28144	C	T	>hCoV-19/USA/NY-PV08500/2020|EPI_ISL_421434|2020-03-17	EPI_ISL_421434	ORF8
28472	C	T	>hCoV-19/USA/NY-PV08500/2020|EPI_ISL_421434|2020-03-17	EPI_ISL_421434	N
29540	G	A	>hCoV-19/USA/NY-PV08500/2020|EPI_ISL_421434|2020-03-17	EPI_ISL_421434	NonCoding
241	C	T	>hCoV-19/USA/NY-PV09000/2020|EPI_ISL_421435|2020-03-18	EPI_ISL_421435	NonCoding
1059	C	T	>hCoV-19/USA/NY-PV09000/2020|EPI_ISL_421435|2020-03-18	EPI_ISL_421435	orf1ab
3037	C	T	>hCoV-19/USA/NY-PV09000/2020|EPI_ISL_421435|2020-03-18	EPI_ISL_421435	orf1ab
8782	T	C	>hCoV-19/USA/NY-PV09000/2020|EPI_ISL_421435|2020-03-18	EPI_ISL_421435	orf1ab
11003	C	T	>hCoV-19/USA/NY-PV09000/2020|EPI_ISL_421435|2020-03-18	EPI_ISL_421435	orf1ab
14408	C	T	>hCoV-19/USA/NY-PV09000/2020|EPI_ISL_421435|2020-03-18	EPI_ISL_421435	orf1ab
23403	A	G	>hCoV-19/USA/NY-PV09000/2020|EPI_ISL_421435|2020-03-18	EPI_ISL_421435	S
25563	G	T	>hCoV-19/USA/NY-PV09000/2020|EPI_ISL_421435|2020-03-18	EPI_ISL_421435	ORF3a
28144	C	T	>hCoV-19/USA/NY-PV09000/2020|EPI_ISL_421435|2020-03-18	EPI_ISL_421435	ORF8
2480	A	G	>hCoV-19/Portugal/PT0043/2020|EPI_ISL_421446|2020-03-18	EPI_ISL_421446	orf1ab
2558	C	T	>hCoV-19/Portugal/PT0043/2020|EPI_ISL_421446|2020-03-18	EPI_ISL_421446	orf1ab
8782	T	C	>hCoV-19/Portugal/PT0043/2020|EPI_ISL_421446|2020-03-18	EPI_ISL_421446	orf1ab
11083	G	T	>hCoV-19/Portugal/PT0043/2020|EPI_ISL_421446|2020-03-18	EPI_ISL_421446	orf1ab
14805	C	T	>hCoV-19/Portugal/PT0043/2020|EPI_ISL_421446|2020-03-18	EPI_ISL_421446	orf1ab
24095	G	T	>hCoV-19/Portugal/PT0043/2020|EPI_ISL_421446|2020-03-18	EPI_ISL_421446	S
26144	G	T	>hCoV-19/Portugal/PT0043/2020|EPI_ISL_421446|2020-03-18	EPI_ISL_421446	ORF3a
28144	C	T	>hCoV-19/Portugal/PT0043/2020|EPI_ISL_421446|2020-03-18	EPI_ISL_421446	ORF8
241	C	T	>hCoV-19/Portugal/PT0044/2020|EPI_ISL_421447|2020-03-18	EPI_ISL_421447	NonCoding
3037	C	T	>hCoV-19/Portugal/PT0044/2020|EPI_ISL_421447|2020-03-18	EPI_ISL_421447	orf1ab
8782	T	C	>hCoV-19/Portugal/PT0044/2020|EPI_ISL_421447|2020-03-18	EPI_ISL_421447	orf1ab
14408	C	T	>hCoV-19/Portugal/PT0044/2020|EPI_ISL_421447|2020-03-18	EPI_ISL_421447	orf1ab
15324	C	T	>hCoV-19/Portugal/PT0044/2020|EPI_ISL_421447|2020-03-18	EPI_ISL_421447	orf1ab
23403	A	G	>hCoV-19/Portugal/PT0044/2020|EPI_ISL_421447|2020-03-18	EPI_ISL_421447	S
28144	C	T	>hCoV-19/Portugal/PT0044/2020|EPI_ISL_421447|2020-03-18	EPI_ISL_421447	ORF8
241	C	T	>hCoV-19/Portugal/PT0045/2020|EPI_ISL_421448|2020-03-18	EPI_ISL_421448	NonCoding
3037	C	T	>hCoV-19/Portugal/PT0045/2020|EPI_ISL_421448|2020-03-18	EPI_ISL_421448	orf1ab
8782	T	C	>hCoV-19/Portugal/PT0045/2020|EPI_ISL_421448|2020-03-18	EPI_ISL_421448	orf1ab
14408	C	T	>hCoV-19/Portugal/PT0045/2020|EPI_ISL_421448|2020-03-18	EPI_ISL_421448	orf1ab
23403	A	G	>hCoV-19/Portugal/PT0045/2020|EPI_ISL_421448|2020-03-18	EPI_ISL_421448	S
28144	C	T	>hCoV-19/Portugal/PT0045/2020|EPI_ISL_421448|2020-03-18	EPI_ISL_421448	ORF8
28881	G	A	>hCoV-19/Portugal/PT0045/2020|EPI_ISL_421448|2020-03-18	EPI_ISL_421448	N
28882	G	A	>hCoV-19/Portugal/PT0045/2020|EPI_ISL_421448|2020-03-18	EPI_ISL_421448	N
28883	G	C	>hCoV-19/Portugal/PT0045/2020|EPI_ISL_421448|2020-03-18	EPI_ISL_421448	N
241	C	T	>hCoV-19/Portugal/PT0046/2020|EPI_ISL_421449|2020-03-18	EPI_ISL_421449	NonCoding
3037	C	T	>hCoV-19/Portugal/PT0046/2020|EPI_ISL_421449|2020-03-18	EPI_ISL_421449	orf1ab
4201	G	T	>hCoV-19/Portugal/PT0046/2020|EPI_ISL_421449|2020-03-18	EPI_ISL_421449	orf1ab
8782	T	C	>hCoV-19/Portugal/PT0046/2020|EPI_ISL_421449|2020-03-18	EPI_ISL_421449	orf1ab
14408	C	T	>hCoV-19/Portugal/PT0046/2020|EPI_ISL_421449|2020-03-18	EPI_ISL_421449	orf1ab
23403	A	G	>hCoV-19/Portugal/PT0046/2020|EPI_ISL_421449|2020-03-18	EPI_ISL_421449	S
26527	C	T	>hCoV-19/Portugal/PT0046/2020|EPI_ISL_421449|2020-03-18	EPI_ISL_421449	M
28144	C	T	>hCoV-19/Portugal/PT0046/2020|EPI_ISL_421449|2020-03-18	EPI_ISL_421449	ORF8
241	C	T	>hCoV-19/Portugal/PT0047/2020|EPI_ISL_421450|2020-03-18	EPI_ISL_421450	NonCoding
3037	C	T	>hCoV-19/Portugal/PT0047/2020|EPI_ISL_421450|2020-03-18	EPI_ISL_421450	orf1ab
8782	T	C	>hCoV-19/Portugal/PT0047/2020|EPI_ISL_421450|2020-03-18	EPI_ISL_421450	orf1ab
14408	C	T	>hCoV-19/Portugal/PT0047/2020|EPI_ISL_421450|2020-03-18	EPI_ISL_421450	orf1ab
23403	A	G	>hCoV-19/Portugal/PT0047/2020|EPI_ISL_421450|2020-03-18	EPI_ISL_421450	S
27751	A	T	>hCoV-19/Portugal/PT0047/2020|EPI_ISL_421450|2020-03-18	EPI_ISL_421450	ORF7a
28144	C	T	>hCoV-19/Portugal/PT0047/2020|EPI_ISL_421450|2020-03-18	EPI_ISL_421450	ORF8
28881	G	A	>hCoV-19/Portugal/PT0047/2020|EPI_ISL_421450|2020-03-18	EPI_ISL_421450	N
28882	G	A	>hCoV-19/Portugal/PT0047/2020|EPI_ISL_421450|2020-03-18	EPI_ISL_421450	N
28883	G	C	>hCoV-19/Portugal/PT0047/2020|EPI_ISL_421450|2020-03-18	EPI_ISL_421450	N
241	C	T	>hCoV-19/Portugal/PT0048/2020|EPI_ISL_421451|2020-03-18	EPI_ISL_421451	NonCoding
3037	C	T	>hCoV-19/Portugal/PT0048/2020|EPI_ISL_421451|2020-03-18	EPI_ISL_421451	orf1ab
8782	T	C	>hCoV-19/Portugal/PT0048/2020|EPI_ISL_421451|2020-03-18	EPI_ISL_421451	orf1ab
14408	C	T	>hCoV-19/Portugal/PT0048/2020|EPI_ISL_421451|2020-03-18	EPI_ISL_421451	orf1ab
23403	A	G	>hCoV-19/Portugal/PT0048/2020|EPI_ISL_421451|2020-03-18	EPI_ISL_421451	S
27751	A	T	>hCoV-19/Portugal/PT0048/2020|EPI_ISL_421451|2020-03-18	EPI_ISL_421451	ORF7a
28144	C	T	>hCoV-19/Portugal/PT0048/2020|EPI_ISL_421451|2020-03-18	EPI_ISL_421451	ORF8
28881	G	A	>hCoV-19/Portugal/PT0048/2020|EPI_ISL_421451|2020-03-18	EPI_ISL_421451	N
28882	G	A	>hCoV-19/Portugal/PT0048/2020|EPI_ISL_421451|2020-03-18	EPI_ISL_421451	N
28883	G	C	>hCoV-19/Portugal/PT0048/2020|EPI_ISL_421451|2020-03-18	EPI_ISL_421451	N
241	C	T	>hCoV-19/Portugal/PT0049/2020|EPI_ISL_421452|2020-03-18	EPI_ISL_421452	NonCoding
3037	C	T	>hCoV-19/Portugal/PT0049/2020|EPI_ISL_421452|2020-03-18	EPI_ISL_421452	orf1ab
8782	T	C	>hCoV-19/Portugal/PT0049/2020|EPI_ISL_421452|2020-03-18	EPI_ISL_421452	orf1ab
14408	C	T	>hCoV-19/Portugal/PT0049/2020|EPI_ISL_421452|2020-03-18	EPI_ISL_421452	orf1ab
23403	A	G	>hCoV-19/Portugal/PT0049/2020|EPI_ISL_421452|2020-03-18	EPI_ISL_421452	S
28144	C	T	>hCoV-19/Portugal/PT0049/2020|EPI_ISL_421452|2020-03-18	EPI_ISL_421452	ORF8
28881	G	A	>hCoV-19/Portugal/PT0049/2020|EPI_ISL_421452|2020-03-18	EPI_ISL_421452	N
28882	G	A	>hCoV-19/Portugal/PT0049/2020|EPI_ISL_421452|2020-03-18	EPI_ISL_421452	N
28883	G	C	>hCoV-19/Portugal/PT0049/2020|EPI_ISL_421452|2020-03-18	EPI_ISL_421452	N
241	C	T	>hCoV-19/Portugal/PT0050/2020|EPI_ISL_421453|2020-03-18	EPI_ISL_421453	NonCoding
3037	C	T	>hCoV-19/Portugal/PT0050/2020|EPI_ISL_421453|2020-03-18	EPI_ISL_421453	orf1ab
8782	T	C	>hCoV-19/Portugal/PT0050/2020|EPI_ISL_421453|2020-03-18	EPI_ISL_421453	orf1ab
14408	C	T	>hCoV-19/Portugal/PT0050/2020|EPI_ISL_421453|2020-03-18	EPI_ISL_421453	orf1ab
23403	A	G	>hCoV-19/Portugal/PT0050/2020|EPI_ISL_421453|2020-03-18	EPI_ISL_421453	S
28144	C	T	>hCoV-19/Portugal/PT0050/2020|EPI_ISL_421453|2020-03-18	EPI_ISL_421453	ORF8
28881	G	A	>hCoV-19/Portugal/PT0050/2020|EPI_ISL_421453|2020-03-18	EPI_ISL_421453	N
28882	G	A	>hCoV-19/Portugal/PT0050/2020|EPI_ISL_421453|2020-03-18	EPI_ISL_421453	N
28883	G	C	>hCoV-19/Portugal/PT0050/2020|EPI_ISL_421453|2020-03-18	EPI_ISL_421453	N
241	C	T	>hCoV-19/Portugal/PT0051/2020|EPI_ISL_421454|2020-03-18	EPI_ISL_421454	NonCoding
3037	C	T	>hCoV-19/Portugal/PT0051/2020|EPI_ISL_421454|2020-03-18	EPI_ISL_421454	orf1ab
8782	T	C	>hCoV-19/Portugal/PT0051/2020|EPI_ISL_421454|2020-03-18	EPI_ISL_421454	orf1ab
14408	C	T	>hCoV-19/Portugal/PT0051/2020|EPI_ISL_421454|2020-03-18	EPI_ISL_421454	orf1ab
19839	T	C	>hCoV-19/Portugal/PT0051/2020|EPI_ISL_421454|2020-03-18	EPI_ISL_421454	orf1ab
23403	A	G	>hCoV-19/Portugal/PT0051/2020|EPI_ISL_421454|2020-03-18	EPI_ISL_421454	S
28144	C	T	>hCoV-19/Portugal/PT0051/2020|EPI_ISL_421454|2020-03-18	EPI_ISL_421454	ORF8
28881	G	A	>hCoV-19/Portugal/PT0051/2020|EPI_ISL_421454|2020-03-18	EPI_ISL_421454	N
28882	G	A	>hCoV-19/Portugal/PT0051/2020|EPI_ISL_421454|2020-03-18	EPI_ISL_421454	N
28883	G	C	>hCoV-19/Portugal/PT0051/2020|EPI_ISL_421454|2020-03-18	EPI_ISL_421454	N
241	C	T	>hCoV-19/Portugal/PT0052/2020|EPI_ISL_421455|2020-03-18	EPI_ISL_421455	NonCoding
721	T	C	>hCoV-19/Portugal/PT0052/2020|EPI_ISL_421455|2020-03-18	EPI_ISL_421455	orf1ab
3037	C	T	>hCoV-19/Portugal/PT0052/2020|EPI_ISL_421455|2020-03-18	EPI_ISL_421455	orf1ab
8782	T	C	>hCoV-19/Portugal/PT0052/2020|EPI_ISL_421455|2020-03-18	EPI_ISL_421455	orf1ab
14408	C	T	>hCoV-19/Portugal/PT0052/2020|EPI_ISL_421455|2020-03-18	EPI_ISL_421455	orf1ab
23403	A	G	>hCoV-19/Portugal/PT0052/2020|EPI_ISL_421455|2020-03-18	EPI_ISL_421455	S
28144	C	T	>hCoV-19/Portugal/PT0052/2020|EPI_ISL_421455|2020-03-18	EPI_ISL_421455	ORF8
28881	G	A	>hCoV-19/Portugal/PT0052/2020|EPI_ISL_421455|2020-03-18	EPI_ISL_421455	N
28882	G	A	>hCoV-19/Portugal/PT0052/2020|EPI_ISL_421455|2020-03-18	EPI_ISL_421455	N
28883	G	C	>hCoV-19/Portugal/PT0052/2020|EPI_ISL_421455|2020-03-18	EPI_ISL_421455	N
241	C	T	>hCoV-19/Portugal/PT0053/2020|EPI_ISL_421456|2020-03-19	EPI_ISL_421456	NonCoding
3037	C	T	>hCoV-19/Portugal/PT0053/2020|EPI_ISL_421456|2020-03-19	EPI_ISL_421456	orf1ab
6636	C	T	>hCoV-19/Portugal/PT0053/2020|EPI_ISL_421456|2020-03-19	EPI_ISL_421456	orf1ab
8782	T	C	>hCoV-19/Portugal/PT0053/2020|EPI_ISL_421456|2020-03-19	EPI_ISL_421456	orf1ab
14408	C	T	>hCoV-19/Portugal/PT0053/2020|EPI_ISL_421456|2020-03-19	EPI_ISL_421456	orf1ab
23403	A	G	>hCoV-19/Portugal/PT0053/2020|EPI_ISL_421456|2020-03-19	EPI_ISL_421456	S
28144	C	T	>hCoV-19/Portugal/PT0053/2020|EPI_ISL_421456|2020-03-19	EPI_ISL_421456	ORF8
28881	G	A	>hCoV-19/Portugal/PT0053/2020|EPI_ISL_421456|2020-03-19	EPI_ISL_421456	N
28882	G	A	>hCoV-19/Portugal/PT0053/2020|EPI_ISL_421456|2020-03-19	EPI_ISL_421456	N
28883	G	C	>hCoV-19/Portugal/PT0053/2020|EPI_ISL_421456|2020-03-19	EPI_ISL_421456	N
1440	G	A	>hCoV-19/Portugal/PT0054/2020|EPI_ISL_421457|2020-03-18	EPI_ISL_421457	orf1ab
2891	G	A	>hCoV-19/Portugal/PT0054/2020|EPI_ISL_421457|2020-03-18	EPI_ISL_421457	orf1ab
8782	T	C	>hCoV-19/Portugal/PT0054/2020|EPI_ISL_421457|2020-03-18	EPI_ISL_421457	orf1ab
28144	C	T	>hCoV-19/Portugal/PT0054/2020|EPI_ISL_421457|2020-03-18	EPI_ISL_421457	ORF8
241	C	T	>hCoV-19/Portugal/PT0055/2020|EPI_ISL_421458|2020-03-19	EPI_ISL_421458	NonCoding
1059	C	T	>hCoV-19/Portugal/PT0055/2020|EPI_ISL_421458|2020-03-19	EPI_ISL_421458	orf1ab
3037	C	T	>hCoV-19/Portugal/PT0055/2020|EPI_ISL_421458|2020-03-19	EPI_ISL_421458	orf1ab
8782	T	C	>hCoV-19/Portugal/PT0055/2020|EPI_ISL_421458|2020-03-19	EPI_ISL_421458	orf1ab
10582	C	T	>hCoV-19/Portugal/PT0055/2020|EPI_ISL_421458|2020-03-19	EPI_ISL_421458	orf1ab
14408	C	T	>hCoV-19/Portugal/PT0055/2020|EPI_ISL_421458|2020-03-19	EPI_ISL_421458	orf1ab
15327	G	T	>hCoV-19/Portugal/PT0055/2020|EPI_ISL_421458|2020-03-19	EPI_ISL_421458	orf1ab
21817	A	T	>hCoV-19/Portugal/PT0055/2020|EPI_ISL_421458|2020-03-19	EPI_ISL_421458	S
23403	A	G	>hCoV-19/Portugal/PT0055/2020|EPI_ISL_421458|2020-03-19	EPI_ISL_421458	S
25563	G	T	>hCoV-19/Portugal/PT0055/2020|EPI_ISL_421458|2020-03-19	EPI_ISL_421458	ORF3a
27942	C	T	>hCoV-19/Portugal/PT0055/2020|EPI_ISL_421458|2020-03-19	EPI_ISL_421458	ORF8
28144	C	T	>hCoV-19/Portugal/PT0055/2020|EPI_ISL_421458|2020-03-19	EPI_ISL_421458	ORF8
514	T	C	>hCoV-19/Portugal/PT0056/2020|EPI_ISL_421459|2020-03-20	EPI_ISL_421459	orf1ab
8782	T	C	>hCoV-19/Portugal/PT0056/2020|EPI_ISL_421459|2020-03-20	EPI_ISL_421459	orf1ab
28144	C	T	>hCoV-19/Portugal/PT0056/2020|EPI_ISL_421459|2020-03-20	EPI_ISL_421459	ORF8
28923	C	T	>hCoV-19/Portugal/PT0056/2020|EPI_ISL_421459|2020-03-20	EPI_ISL_421459	N
241	C	T	>hCoV-19/Portugal/PT0057/2020|EPI_ISL_421460|2020-03-20	EPI_ISL_421460	NonCoding
3037	C	T	>hCoV-19/Portugal/PT0057/2020|EPI_ISL_421460|2020-03-20	EPI_ISL_421460	orf1ab
5194	G	T	>hCoV-19/Portugal/PT0057/2020|EPI_ISL_421460|2020-03-20	EPI_ISL_421460	orf1ab
8782	T	C	>hCoV-19/Portugal/PT0057/2020|EPI_ISL_421460|2020-03-20	EPI_ISL_421460	orf1ab
11698	T	C	>hCoV-19/Portugal/PT0057/2020|EPI_ISL_421460|2020-03-20	EPI_ISL_421460	orf1ab
14408	C	T	>hCoV-19/Portugal/PT0057/2020|EPI_ISL_421460|2020-03-20	EPI_ISL_421460	orf1ab
20268	A	G	>hCoV-19/Portugal/PT0057/2020|EPI_ISL_421460|2020-03-20	EPI_ISL_421460	orf1ab
23403	A	G	>hCoV-19/Portugal/PT0057/2020|EPI_ISL_421460|2020-03-20	EPI_ISL_421460	S
25672	C	T	>hCoV-19/Portugal/PT0057/2020|EPI_ISL_421460|2020-03-20	EPI_ISL_421460	ORF3a
26882	C	T	>hCoV-19/Portugal/PT0057/2020|EPI_ISL_421460|2020-03-20	EPI_ISL_421460	M
26951	G	T	>hCoV-19/Portugal/PT0057/2020|EPI_ISL_421460|2020-03-20	EPI_ISL_421460	M
28144	C	T	>hCoV-19/Portugal/PT0057/2020|EPI_ISL_421460|2020-03-20	EPI_ISL_421460	ORF8
28854	C	T	>hCoV-19/Portugal/PT0057/2020|EPI_ISL_421460|2020-03-20	EPI_ISL_421460	N
1440	G	A	>hCoV-19/Portugal/PT0058/2020|EPI_ISL_421461|2020-03-20	EPI_ISL_421461	orf1ab
2891	G	A	>hCoV-19/Portugal/PT0058/2020|EPI_ISL_421461|2020-03-20	EPI_ISL_421461	orf1ab
8782	T	C	>hCoV-19/Portugal/PT0058/2020|EPI_ISL_421461|2020-03-20	EPI_ISL_421461	orf1ab
28144	C	T	>hCoV-19/Portugal/PT0058/2020|EPI_ISL_421461|2020-03-20	EPI_ISL_421461	ORF8
241	C	T	>hCoV-19/Portugal/PT0059/2020|EPI_ISL_421462|2020-03-20	EPI_ISL_421462	NonCoding
3037	C	T	>hCoV-19/Portugal/PT0059/2020|EPI_ISL_421462|2020-03-20	EPI_ISL_421462	orf1ab
8782	T	C	>hCoV-19/Portugal/PT0059/2020|EPI_ISL_421462|2020-03-20	EPI_ISL_421462	orf1ab
14408	C	T	>hCoV-19/Portugal/PT0059/2020|EPI_ISL_421462|2020-03-20	EPI_ISL_421462	orf1ab
23403	A	G	>hCoV-19/Portugal/PT0059/2020|EPI_ISL_421462|2020-03-20	EPI_ISL_421462	S
25593	G	T	>hCoV-19/Portugal/PT0059/2020|EPI_ISL_421462|2020-03-20	EPI_ISL_421462	ORF3a
28144	C	T	>hCoV-19/Portugal/PT0059/2020|EPI_ISL_421462|2020-03-20	EPI_ISL_421462	ORF8
28881	G	A	>hCoV-19/Portugal/PT0059/2020|EPI_ISL_421462|2020-03-20	EPI_ISL_421462	N
28882	G	A	>hCoV-19/Portugal/PT0059/2020|EPI_ISL_421462|2020-03-20	EPI_ISL_421462	N
28883	G	C	>hCoV-19/Portugal/PT0059/2020|EPI_ISL_421462|2020-03-20	EPI_ISL_421462	N
241	C	T	>hCoV-19/Portugal/PT0060/2020|EPI_ISL_421463|2020-03-20	EPI_ISL_421463	NonCoding
1594	C	T	>hCoV-19/Portugal/PT0060/2020|EPI_ISL_421463|2020-03-20	EPI_ISL_421463	orf1ab
3037	C	T	>hCoV-19/Portugal/PT0060/2020|EPI_ISL_421463|2020-03-20	EPI_ISL_421463	orf1ab
8782	T	C	>hCoV-19/Portugal/PT0060/2020|EPI_ISL_421463|2020-03-20	EPI_ISL_421463	orf1ab
11109	C	T	>hCoV-19/Portugal/PT0060/2020|EPI_ISL_421463|2020-03-20	EPI_ISL_421463	orf1ab
14408	C	T	>hCoV-19/Portugal/PT0060/2020|EPI_ISL_421463|2020-03-20	EPI_ISL_421463	orf1ab
23403	A	G	>hCoV-19/Portugal/PT0060/2020|EPI_ISL_421463|2020-03-20	EPI_ISL_421463	S
25563	G	T	>hCoV-19/Portugal/PT0060/2020|EPI_ISL_421463|2020-03-20	EPI_ISL_421463	ORF3a
28144	C	T	>hCoV-19/Portugal/PT0060/2020|EPI_ISL_421463|2020-03-20	EPI_ISL_421463	ORF8
241	C	T	>hCoV-19/Portugal/PT0061/2020|EPI_ISL_421464|2020-03-17	EPI_ISL_421464	NonCoding
3037	C	T	>hCoV-19/Portugal/PT0061/2020|EPI_ISL_421464|2020-03-17	EPI_ISL_421464	orf1ab
8782	T	C	>hCoV-19/Portugal/PT0061/2020|EPI_ISL_421464|2020-03-17	EPI_ISL_421464	orf1ab
14408	C	T	>hCoV-19/Portugal/PT0061/2020|EPI_ISL_421464|2020-03-17	EPI_ISL_421464	orf1ab
23403	A	G	>hCoV-19/Portugal/PT0061/2020|EPI_ISL_421464|2020-03-17	EPI_ISL_421464	S
28144	C	T	>hCoV-19/Portugal/PT0061/2020|EPI_ISL_421464|2020-03-17	EPI_ISL_421464	ORF8
28881	G	A	>hCoV-19/Portugal/PT0061/2020|EPI_ISL_421464|2020-03-17	EPI_ISL_421464	N
28882	G	A	>hCoV-19/Portugal/PT0061/2020|EPI_ISL_421464|2020-03-17	EPI_ISL_421464	N
28883	G	C	>hCoV-19/Portugal/PT0061/2020|EPI_ISL_421464|2020-03-17	EPI_ISL_421464	N
241	C	T	>hCoV-19/Portugal/PT0062/2020|EPI_ISL_421465|2020-03-19	EPI_ISL_421465	NonCoding
922	G	A	>hCoV-19/Portugal/PT0062/2020|EPI_ISL_421465|2020-03-19	EPI_ISL_421465	orf1ab
3037	C	T	>hCoV-19/Portugal/PT0062/2020|EPI_ISL_421465|2020-03-19	EPI_ISL_421465	orf1ab
8782	T	C	>hCoV-19/Portugal/PT0062/2020|EPI_ISL_421465|2020-03-19	EPI_ISL_421465	orf1ab
14408	C	T	>hCoV-19/Portugal/PT0062/2020|EPI_ISL_421465|2020-03-19	EPI_ISL_421465	orf1ab
18436	T	C	>hCoV-19/Portugal/PT0062/2020|EPI_ISL_421465|2020-03-19	EPI_ISL_421465	orf1ab
21242	C	T	>hCoV-19/Portugal/PT0062/2020|EPI_ISL_421465|2020-03-19	EPI_ISL_421465	orf1ab
23403	A	G	>hCoV-19/Portugal/PT0062/2020|EPI_ISL_421465|2020-03-19	EPI_ISL_421465	S
28144	C	T	>hCoV-19/Portugal/PT0062/2020|EPI_ISL_421465|2020-03-19	EPI_ISL_421465	ORF8
28881	G	A	>hCoV-19/Portugal/PT0062/2020|EPI_ISL_421465|2020-03-19	EPI_ISL_421465	N
28882	G	A	>hCoV-19/Portugal/PT0062/2020|EPI_ISL_421465|2020-03-19	EPI_ISL_421465	N
28883	G	C	>hCoV-19/Portugal/PT0062/2020|EPI_ISL_421465|2020-03-19	EPI_ISL_421465	N
26088	C	T	>hCoV-19/Portugal/PT0063/2020|EPI_ISL_421466|2020-03-20	EPI_ISL_421466	ORF3a
19263	C	T	>hCoV-19/Portugal/PT0064/2020|EPI_ISL_421467|2020-03-20	EPI_ISL_421467	orf1ab
26088	C	T	>hCoV-19/Portugal/PT0064/2020|EPI_ISL_421467|2020-03-20	EPI_ISL_421467	ORF3a
241	C	T	>hCoV-19/Portugal/PT0065/2020|EPI_ISL_421468|2020-03-21	EPI_ISL_421468	NonCoding
3037	C	T	>hCoV-19/Portugal/PT0065/2020|EPI_ISL_421468|2020-03-21	EPI_ISL_421468	orf1ab
8782	T	C	>hCoV-19/Portugal/PT0065/2020|EPI_ISL_421468|2020-03-21	EPI_ISL_421468	orf1ab
14408	C	T	>hCoV-19/Portugal/PT0065/2020|EPI_ISL_421468|2020-03-21	EPI_ISL_421468	orf1ab
23403	A	G	>hCoV-19/Portugal/PT0065/2020|EPI_ISL_421468|2020-03-21	EPI_ISL_421468	S
25593	G	T	>hCoV-19/Portugal/PT0065/2020|EPI_ISL_421468|2020-03-21	EPI_ISL_421468	ORF3a
28144	C	T	>hCoV-19/Portugal/PT0065/2020|EPI_ISL_421468|2020-03-21	EPI_ISL_421468	ORF8
28881	G	A	>hCoV-19/Portugal/PT0065/2020|EPI_ISL_421468|2020-03-21	EPI_ISL_421468	N
28882	G	A	>hCoV-19/Portugal/PT0065/2020|EPI_ISL_421468|2020-03-21	EPI_ISL_421468	N
28883	G	C	>hCoV-19/Portugal/PT0065/2020|EPI_ISL_421468|2020-03-21	EPI_ISL_421468	N
241	C	T	>hCoV-19/Portugal/PT0066/2020|EPI_ISL_421469|2020-03-21	EPI_ISL_421469	NonCoding
3037	C	T	>hCoV-19/Portugal/PT0066/2020|EPI_ISL_421469|2020-03-21	EPI_ISL_421469	orf1ab
8782	T	C	>hCoV-19/Portugal/PT0066/2020|EPI_ISL_421469|2020-03-21	EPI_ISL_421469	orf1ab
14408	C	T	>hCoV-19/Portugal/PT0066/2020|EPI_ISL_421469|2020-03-21	EPI_ISL_421469	orf1ab
23403	A	G	>hCoV-19/Portugal/PT0066/2020|EPI_ISL_421469|2020-03-21	EPI_ISL_421469	S
25593	G	T	>hCoV-19/Portugal/PT0066/2020|EPI_ISL_421469|2020-03-21	EPI_ISL_421469	ORF3a
28144	C	T	>hCoV-19/Portugal/PT0066/2020|EPI_ISL_421469|2020-03-21	EPI_ISL_421469	ORF8
28881	G	A	>hCoV-19/Portugal/PT0066/2020|EPI_ISL_421469|2020-03-21	EPI_ISL_421469	N
28882	G	A	>hCoV-19/Portugal/PT0066/2020|EPI_ISL_421469|2020-03-21	EPI_ISL_421469	N
28883	G	C	>hCoV-19/Portugal/PT0066/2020|EPI_ISL_421469|2020-03-21	EPI_ISL_421469	N
241	C	T	>hCoV-19/Portugal/PT0067/2020|EPI_ISL_421470|2020-03-21	EPI_ISL_421470	NonCoding
3037	C	T	>hCoV-19/Portugal/PT0067/2020|EPI_ISL_421470|2020-03-21	EPI_ISL_421470	orf1ab
8782	T	C	>hCoV-19/Portugal/PT0067/2020|EPI_ISL_421470|2020-03-21	EPI_ISL_421470	orf1ab
11663	C	T	>hCoV-19/Portugal/PT0067/2020|EPI_ISL_421470|2020-03-21	EPI_ISL_421470	orf1ab
14408	C	T	>hCoV-19/Portugal/PT0067/2020|EPI_ISL_421470|2020-03-21	EPI_ISL_421470	orf1ab
20268	A	G	>hCoV-19/Portugal/PT0067/2020|EPI_ISL_421470|2020-03-21	EPI_ISL_421470	orf1ab
23403	A	G	>hCoV-19/Portugal/PT0067/2020|EPI_ISL_421470|2020-03-21	EPI_ISL_421470	S
28144	C	T	>hCoV-19/Portugal/PT0067/2020|EPI_ISL_421470|2020-03-21	EPI_ISL_421470	ORF8
29734	G	C	>hCoV-19/Portugal/PT0067/2020|EPI_ISL_421470|2020-03-21	EPI_ISL_421470	NonCoding
241	C	T	>hCoV-19/Portugal/PT0068/2020|EPI_ISL_421471|2020-03-21	EPI_ISL_421471	NonCoding
3037	C	T	>hCoV-19/Portugal/PT0068/2020|EPI_ISL_421471|2020-03-21	EPI_ISL_421471	orf1ab
8782	T	C	>hCoV-19/Portugal/PT0068/2020|EPI_ISL_421471|2020-03-21	EPI_ISL_421471	orf1ab
14408	C	T	>hCoV-19/Portugal/PT0068/2020|EPI_ISL_421471|2020-03-21	EPI_ISL_421471	orf1ab
23403	A	G	>hCoV-19/Portugal/PT0068/2020|EPI_ISL_421471|2020-03-21	EPI_ISL_421471	S
25593	G	T	>hCoV-19/Portugal/PT0068/2020|EPI_ISL_421471|2020-03-21	EPI_ISL_421471	ORF3a
28144	C	T	>hCoV-19/Portugal/PT0068/2020|EPI_ISL_421471|2020-03-21	EPI_ISL_421471	ORF8
28881	G	A	>hCoV-19/Portugal/PT0068/2020|EPI_ISL_421471|2020-03-21	EPI_ISL_421471	N
28882	G	A	>hCoV-19/Portugal/PT0068/2020|EPI_ISL_421471|2020-03-21	EPI_ISL_421471	N
28883	G	C	>hCoV-19/Portugal/PT0068/2020|EPI_ISL_421471|2020-03-21	EPI_ISL_421471	N
241	C	T	>hCoV-19/Portugal/PT0069/2020|EPI_ISL_421472|2020-03-21	EPI_ISL_421472	NonCoding
3037	C	T	>hCoV-19/Portugal/PT0069/2020|EPI_ISL_421472|2020-03-21	EPI_ISL_421472	orf1ab
8782	T	C	>hCoV-19/Portugal/PT0069/2020|EPI_ISL_421472|2020-03-21	EPI_ISL_421472	orf1ab
14408	C	T	>hCoV-19/Portugal/PT0069/2020|EPI_ISL_421472|2020-03-21	EPI_ISL_421472	orf1ab
23403	A	G	>hCoV-19/Portugal/PT0069/2020|EPI_ISL_421472|2020-03-21	EPI_ISL_421472	S
24863	C	T	>hCoV-19/Portugal/PT0069/2020|EPI_ISL_421472|2020-03-21	EPI_ISL_421472	S
25191	T	C	>hCoV-19/Portugal/PT0069/2020|EPI_ISL_421472|2020-03-21	EPI_ISL_421472	S
27751	A	T	>hCoV-19/Portugal/PT0069/2020|EPI_ISL_421472|2020-03-21	EPI_ISL_421472	ORF7a
28144	C	T	>hCoV-19/Portugal/PT0069/2020|EPI_ISL_421472|2020-03-21	EPI_ISL_421472	ORF8
28881	G	A	>hCoV-19/Portugal/PT0069/2020|EPI_ISL_421472|2020-03-21	EPI_ISL_421472	N
28882	G	A	>hCoV-19/Portugal/PT0069/2020|EPI_ISL_421472|2020-03-21	EPI_ISL_421472	N
28883	G	C	>hCoV-19/Portugal/PT0069/2020|EPI_ISL_421472|2020-03-21	EPI_ISL_421472	N
241	C	T	>hCoV-19/Portugal/PT0070/2020|EPI_ISL_421473|2020-03-21	EPI_ISL_421473	NonCoding
3037	C	T	>hCoV-19/Portugal/PT0070/2020|EPI_ISL_421473|2020-03-21	EPI_ISL_421473	orf1ab
8782	T	C	>hCoV-19/Portugal/PT0070/2020|EPI_ISL_421473|2020-03-21	EPI_ISL_421473	orf1ab
14408	C	T	>hCoV-19/Portugal/PT0070/2020|EPI_ISL_421473|2020-03-21	EPI_ISL_421473	orf1ab
23403	A	G	>hCoV-19/Portugal/PT0070/2020|EPI_ISL_421473|2020-03-21	EPI_ISL_421473	S
27751	A	T	>hCoV-19/Portugal/PT0070/2020|EPI_ISL_421473|2020-03-21	EPI_ISL_421473	ORF7a
28144	C	T	>hCoV-19/Portugal/PT0070/2020|EPI_ISL_421473|2020-03-21	EPI_ISL_421473	ORF8
28881	G	A	>hCoV-19/Portugal/PT0070/2020|EPI_ISL_421473|2020-03-21	EPI_ISL_421473	N
28882	G	A	>hCoV-19/Portugal/PT0070/2020|EPI_ISL_421473|2020-03-21	EPI_ISL_421473	N
28883	G	C	>hCoV-19/Portugal/PT0070/2020|EPI_ISL_421473|2020-03-21	EPI_ISL_421473	N
241	C	T	>hCoV-19/Portugal/PT0071/2020|EPI_ISL_421474|2020-03-21	EPI_ISL_421474	NonCoding
3037	C	T	>hCoV-19/Portugal/PT0071/2020|EPI_ISL_421474|2020-03-21	EPI_ISL_421474	orf1ab
8782	T	C	>hCoV-19/Portugal/PT0071/2020|EPI_ISL_421474|2020-03-21	EPI_ISL_421474	orf1ab
14408	C	T	>hCoV-19/Portugal/PT0071/2020|EPI_ISL_421474|2020-03-21	EPI_ISL_421474	orf1ab
21830	G	T	>hCoV-19/Portugal/PT0071/2020|EPI_ISL_421474|2020-03-21	EPI_ISL_421474	S
23403	A	G	>hCoV-19/Portugal/PT0071/2020|EPI_ISL_421474|2020-03-21	EPI_ISL_421474	S
27751	A	T	>hCoV-19/Portugal/PT0071/2020|EPI_ISL_421474|2020-03-21	EPI_ISL_421474	ORF7a
28144	C	T	>hCoV-19/Portugal/PT0071/2020|EPI_ISL_421474|2020-03-21	EPI_ISL_421474	ORF8
28881	G	A	>hCoV-19/Portugal/PT0071/2020|EPI_ISL_421474|2020-03-21	EPI_ISL_421474	N
28882	G	A	>hCoV-19/Portugal/PT0071/2020|EPI_ISL_421474|2020-03-21	EPI_ISL_421474	N
28883	G	C	>hCoV-19/Portugal/PT0071/2020|EPI_ISL_421474|2020-03-21	EPI_ISL_421474	N
241	C	T	>hCoV-19/Portugal/PT0072/2020|EPI_ISL_421475|2020-03-21	EPI_ISL_421475	NonCoding
3037	C	T	>hCoV-19/Portugal/PT0072/2020|EPI_ISL_421475|2020-03-21	EPI_ISL_421475	orf1ab
8782	T	C	>hCoV-19/Portugal/PT0072/2020|EPI_ISL_421475|2020-03-21	EPI_ISL_421475	orf1ab
14408	C	T	>hCoV-19/Portugal/PT0072/2020|EPI_ISL_421475|2020-03-21	EPI_ISL_421475	orf1ab
23403	A	G	>hCoV-19/Portugal/PT0072/2020|EPI_ISL_421475|2020-03-21	EPI_ISL_421475	S
27751	A	T	>hCoV-19/Portugal/PT0072/2020|EPI_ISL_421475|2020-03-21	EPI_ISL_421475	ORF7a
28144	C	T	>hCoV-19/Portugal/PT0072/2020|EPI_ISL_421475|2020-03-21	EPI_ISL_421475	ORF8
28881	G	A	>hCoV-19/Portugal/PT0072/2020|EPI_ISL_421475|2020-03-21	EPI_ISL_421475	N
28882	G	A	>hCoV-19/Portugal/PT0072/2020|EPI_ISL_421475|2020-03-21	EPI_ISL_421475	N
28883	G	C	>hCoV-19/Portugal/PT0072/2020|EPI_ISL_421475|2020-03-21	EPI_ISL_421475	N
241	C	T	>hCoV-19/Portugal/PT0073/2020|EPI_ISL_421476|2020-03-21	EPI_ISL_421476	NonCoding
3037	C	T	>hCoV-19/Portugal/PT0073/2020|EPI_ISL_421476|2020-03-21	EPI_ISL_421476	orf1ab
8782	T	C	>hCoV-19/Portugal/PT0073/2020|EPI_ISL_421476|2020-03-21	EPI_ISL_421476	orf1ab
14408	C	T	>hCoV-19/Portugal/PT0073/2020|EPI_ISL_421476|2020-03-21	EPI_ISL_421476	orf1ab
23403	A	G	>hCoV-19/Portugal/PT0073/2020|EPI_ISL_421476|2020-03-21	EPI_ISL_421476	S
27751	A	T	>hCoV-19/Portugal/PT0073/2020|EPI_ISL_421476|2020-03-21	EPI_ISL_421476	ORF7a
28144	C	T	>hCoV-19/Portugal/PT0073/2020|EPI_ISL_421476|2020-03-21	EPI_ISL_421476	ORF8
28881	G	A	>hCoV-19/Portugal/PT0073/2020|EPI_ISL_421476|2020-03-21	EPI_ISL_421476	N
28882	G	A	>hCoV-19/Portugal/PT0073/2020|EPI_ISL_421476|2020-03-21	EPI_ISL_421476	N
28883	G	C	>hCoV-19/Portugal/PT0073/2020|EPI_ISL_421476|2020-03-21	EPI_ISL_421476	N
241	C	T	>hCoV-19/Portugal/PT0074/2020|EPI_ISL_421477|2020-03-21	EPI_ISL_421477	NonCoding
3037	C	T	>hCoV-19/Portugal/PT0074/2020|EPI_ISL_421477|2020-03-21	EPI_ISL_421477	orf1ab
8782	T	C	>hCoV-19/Portugal/PT0074/2020|EPI_ISL_421477|2020-03-21	EPI_ISL_421477	orf1ab
14408	C	T	>hCoV-19/Portugal/PT0074/2020|EPI_ISL_421477|2020-03-21	EPI_ISL_421477	orf1ab
23403	A	G	>hCoV-19/Portugal/PT0074/2020|EPI_ISL_421477|2020-03-21	EPI_ISL_421477	S
27014	G	T	>hCoV-19/Portugal/PT0074/2020|EPI_ISL_421477|2020-03-21	EPI_ISL_421477	M
27751	A	T	>hCoV-19/Portugal/PT0074/2020|EPI_ISL_421477|2020-03-21	EPI_ISL_421477	ORF7a
28144	C	T	>hCoV-19/Portugal/PT0074/2020|EPI_ISL_421477|2020-03-21	EPI_ISL_421477	ORF8
28881	G	A	>hCoV-19/Portugal/PT0074/2020|EPI_ISL_421477|2020-03-21	EPI_ISL_421477	N
28882	G	A	>hCoV-19/Portugal/PT0074/2020|EPI_ISL_421477|2020-03-21	EPI_ISL_421477	N
28883	G	C	>hCoV-19/Portugal/PT0074/2020|EPI_ISL_421477|2020-03-21	EPI_ISL_421477	N
241	C	T	>hCoV-19/Portugal/PT0075/2020|EPI_ISL_421478|2020-03-21	EPI_ISL_421478	NonCoding
3037	C	T	>hCoV-19/Portugal/PT0075/2020|EPI_ISL_421478|2020-03-21	EPI_ISL_421478	orf1ab
8782	T	C	>hCoV-19/Portugal/PT0075/2020|EPI_ISL_421478|2020-03-21	EPI_ISL_421478	orf1ab
14408	C	T	>hCoV-19/Portugal/PT0075/2020|EPI_ISL_421478|2020-03-21	EPI_ISL_421478	orf1ab
23403	A	G	>hCoV-19/Portugal/PT0075/2020|EPI_ISL_421478|2020-03-21	EPI_ISL_421478	S
27751	A	T	>hCoV-19/Portugal/PT0075/2020|EPI_ISL_421478|2020-03-21	EPI_ISL_421478	ORF7a
28144	C	T	>hCoV-19/Portugal/PT0075/2020|EPI_ISL_421478|2020-03-21	EPI_ISL_421478	ORF8
28881	G	A	>hCoV-19/Portugal/PT0075/2020|EPI_ISL_421478|2020-03-21	EPI_ISL_421478	N
28882	G	A	>hCoV-19/Portugal/PT0075/2020|EPI_ISL_421478|2020-03-21	EPI_ISL_421478	N
28883	G	C	>hCoV-19/Portugal/PT0075/2020|EPI_ISL_421478|2020-03-21	EPI_ISL_421478	N
241	C	T	>hCoV-19/Portugal/PT0076/2020|EPI_ISL_421479|2020-03-21	EPI_ISL_421479	NonCoding
3037	C	T	>hCoV-19/Portugal/PT0076/2020|EPI_ISL_421479|2020-03-21	EPI_ISL_421479	orf1ab
8782	T	C	>hCoV-19/Portugal/PT0076/2020|EPI_ISL_421479|2020-03-21	EPI_ISL_421479	orf1ab
14408	C	T	>hCoV-19/Portugal/PT0076/2020|EPI_ISL_421479|2020-03-21	EPI_ISL_421479	orf1ab
23403	A	G	>hCoV-19/Portugal/PT0076/2020|EPI_ISL_421479|2020-03-21	EPI_ISL_421479	S
28144	C	T	>hCoV-19/Portugal/PT0076/2020|EPI_ISL_421479|2020-03-21	EPI_ISL_421479	ORF8
28881	G	A	>hCoV-19/Portugal/PT0076/2020|EPI_ISL_421479|2020-03-21	EPI_ISL_421479	N
28882	G	A	>hCoV-19/Portugal/PT0076/2020|EPI_ISL_421479|2020-03-21	EPI_ISL_421479	N
28883	G	C	>hCoV-19/Portugal/PT0076/2020|EPI_ISL_421479|2020-03-21	EPI_ISL_421479	N
241	C	T	>hCoV-19/Portugal/PT0077/2020|EPI_ISL_421480|2020-03-21	EPI_ISL_421480	NonCoding
3037	C	T	>hCoV-19/Portugal/PT0077/2020|EPI_ISL_421480|2020-03-21	EPI_ISL_421480	orf1ab
8782	T	C	>hCoV-19/Portugal/PT0077/2020|EPI_ISL_421480|2020-03-21	EPI_ISL_421480	orf1ab
14408	C	T	>hCoV-19/Portugal/PT0077/2020|EPI_ISL_421480|2020-03-21	EPI_ISL_421480	orf1ab
23403	A	G	>hCoV-19/Portugal/PT0077/2020|EPI_ISL_421480|2020-03-21	EPI_ISL_421480	S
28144	C	T	>hCoV-19/Portugal/PT0077/2020|EPI_ISL_421480|2020-03-21	EPI_ISL_421480	ORF8
28881	G	A	>hCoV-19/Portugal/PT0077/2020|EPI_ISL_421480|2020-03-21	EPI_ISL_421480	N
28882	G	A	>hCoV-19/Portugal/PT0077/2020|EPI_ISL_421480|2020-03-21	EPI_ISL_421480	N
28883	G	C	>hCoV-19/Portugal/PT0077/2020|EPI_ISL_421480|2020-03-21	EPI_ISL_421480	N
241	C	T	>hCoV-19/Portugal/PT0078/2020|EPI_ISL_421481|2020-03-21	EPI_ISL_421481	NonCoding
3037	C	T	>hCoV-19/Portugal/PT0078/2020|EPI_ISL_421481|2020-03-21	EPI_ISL_421481	orf1ab
8782	T	C	>hCoV-19/Portugal/PT0078/2020|EPI_ISL_421481|2020-03-21	EPI_ISL_421481	orf1ab
14408	C	T	>hCoV-19/Portugal/PT0078/2020|EPI_ISL_421481|2020-03-21	EPI_ISL_421481	orf1ab
23403	A	G	>hCoV-19/Portugal/PT0078/2020|EPI_ISL_421481|2020-03-21	EPI_ISL_421481	S
28144	C	T	>hCoV-19/Portugal/PT0078/2020|EPI_ISL_421481|2020-03-21	EPI_ISL_421481	ORF8
28881	G	A	>hCoV-19/Portugal/PT0078/2020|EPI_ISL_421481|2020-03-21	EPI_ISL_421481	N
28882	G	A	>hCoV-19/Portugal/PT0078/2020|EPI_ISL_421481|2020-03-21	EPI_ISL_421481	N
28883	G	C	>hCoV-19/Portugal/PT0078/2020|EPI_ISL_421481|2020-03-21	EPI_ISL_421481	N
241	C	T	>hCoV-19/Portugal/PT0079/2020|EPI_ISL_421482|2020-03-18	EPI_ISL_421482	NonCoding
3037	C	T	>hCoV-19/Portugal/PT0079/2020|EPI_ISL_421482|2020-03-18	EPI_ISL_421482	orf1ab
8782	T	C	>hCoV-19/Portugal/PT0079/2020|EPI_ISL_421482|2020-03-18	EPI_ISL_421482	orf1ab
12097	A	G	>hCoV-19/Portugal/PT0079/2020|EPI_ISL_421482|2020-03-18	EPI_ISL_421482	orf1ab
14408	C	T	>hCoV-19/Portugal/PT0079/2020|EPI_ISL_421482|2020-03-18	EPI_ISL_421482	orf1ab
19572	C	T	>hCoV-19/Portugal/PT0079/2020|EPI_ISL_421482|2020-03-18	EPI_ISL_421482	orf1ab
21242	C	T	>hCoV-19/Portugal/PT0079/2020|EPI_ISL_421482|2020-03-18	EPI_ISL_421482	orf1ab
23403	A	G	>hCoV-19/Portugal/PT0079/2020|EPI_ISL_421482|2020-03-18	EPI_ISL_421482	S
28144	C	T	>hCoV-19/Portugal/PT0079/2020|EPI_ISL_421482|2020-03-18	EPI_ISL_421482	ORF8
28881	G	A	>hCoV-19/Portugal/PT0079/2020|EPI_ISL_421482|2020-03-18	EPI_ISL_421482	N
28882	G	A	>hCoV-19/Portugal/PT0079/2020|EPI_ISL_421482|2020-03-18	EPI_ISL_421482	N
28883	G	C	>hCoV-19/Portugal/PT0079/2020|EPI_ISL_421482|2020-03-18	EPI_ISL_421482	N
241	C	T	>hCoV-19/Portugal/PT0080/2020|EPI_ISL_421483|2020-03-18	EPI_ISL_421483	NonCoding
3037	C	T	>hCoV-19/Portugal/PT0080/2020|EPI_ISL_421483|2020-03-18	EPI_ISL_421483	orf1ab
8782	T	C	>hCoV-19/Portugal/PT0080/2020|EPI_ISL_421483|2020-03-18	EPI_ISL_421483	orf1ab
14408	C	T	>hCoV-19/Portugal/PT0080/2020|EPI_ISL_421483|2020-03-18	EPI_ISL_421483	orf1ab
21575	C	T	>hCoV-19/Portugal/PT0080/2020|EPI_ISL_421483|2020-03-18	EPI_ISL_421483	S
23403	A	G	>hCoV-19/Portugal/PT0080/2020|EPI_ISL_421483|2020-03-18	EPI_ISL_421483	S
28144	C	T	>hCoV-19/Portugal/PT0080/2020|EPI_ISL_421483|2020-03-18	EPI_ISL_421483	ORF8
28881	G	A	>hCoV-19/Portugal/PT0080/2020|EPI_ISL_421483|2020-03-18	EPI_ISL_421483	N
28882	G	A	>hCoV-19/Portugal/PT0080/2020|EPI_ISL_421483|2020-03-18	EPI_ISL_421483	N
28883	G	C	>hCoV-19/Portugal/PT0080/2020|EPI_ISL_421483|2020-03-18	EPI_ISL_421483	N
241	C	T	>hCoV-19/Portugal/PT0081/2020|EPI_ISL_421484|2020-03-19	EPI_ISL_421484	NonCoding
3037	C	T	>hCoV-19/Portugal/PT0081/2020|EPI_ISL_421484|2020-03-19	EPI_ISL_421484	orf1ab
8782	T	C	>hCoV-19/Portugal/PT0081/2020|EPI_ISL_421484|2020-03-19	EPI_ISL_421484	orf1ab
14408	C	T	>hCoV-19/Portugal/PT0081/2020|EPI_ISL_421484|2020-03-19	EPI_ISL_421484	orf1ab
21242	C	T	>hCoV-19/Portugal/PT0081/2020|EPI_ISL_421484|2020-03-19	EPI_ISL_421484	orf1ab
23403	A	G	>hCoV-19/Portugal/PT0081/2020|EPI_ISL_421484|2020-03-19	EPI_ISL_421484	S
28144	C	T	>hCoV-19/Portugal/PT0081/2020|EPI_ISL_421484|2020-03-19	EPI_ISL_421484	ORF8
28881	G	A	>hCoV-19/Portugal/PT0081/2020|EPI_ISL_421484|2020-03-19	EPI_ISL_421484	N
28882	G	A	>hCoV-19/Portugal/PT0081/2020|EPI_ISL_421484|2020-03-19	EPI_ISL_421484	N
28883	G	C	>hCoV-19/Portugal/PT0081/2020|EPI_ISL_421484|2020-03-19	EPI_ISL_421484	N
241	C	T	>hCoV-19/Portugal/PT0082/2020|EPI_ISL_421485|2020-03-22	EPI_ISL_421485	NonCoding
3037	C	T	>hCoV-19/Portugal/PT0082/2020|EPI_ISL_421485|2020-03-22	EPI_ISL_421485	orf1ab
8782	T	C	>hCoV-19/Portugal/PT0082/2020|EPI_ISL_421485|2020-03-22	EPI_ISL_421485	orf1ab
14408	C	T	>hCoV-19/Portugal/PT0082/2020|EPI_ISL_421485|2020-03-22	EPI_ISL_421485	orf1ab
23403	A	G	>hCoV-19/Portugal/PT0082/2020|EPI_ISL_421485|2020-03-22	EPI_ISL_421485	S
28144	C	T	>hCoV-19/Portugal/PT0082/2020|EPI_ISL_421485|2020-03-22	EPI_ISL_421485	ORF8
28881	G	A	>hCoV-19/Portugal/PT0082/2020|EPI_ISL_421485|2020-03-22	EPI_ISL_421485	N
28882	G	A	>hCoV-19/Portugal/PT0082/2020|EPI_ISL_421485|2020-03-22	EPI_ISL_421485	N
28883	G	C	>hCoV-19/Portugal/PT0082/2020|EPI_ISL_421485|2020-03-22	EPI_ISL_421485	N
241	C	T	>hCoV-19/Portugal/PT0083/2020|EPI_ISL_421486|2020-03-22	EPI_ISL_421486	NonCoding
3037	C	T	>hCoV-19/Portugal/PT0083/2020|EPI_ISL_421486|2020-03-22	EPI_ISL_421486	orf1ab
8782	T	C	>hCoV-19/Portugal/PT0083/2020|EPI_ISL_421486|2020-03-22	EPI_ISL_421486	orf1ab
14408	C	T	>hCoV-19/Portugal/PT0083/2020|EPI_ISL_421486|2020-03-22	EPI_ISL_421486	orf1ab
23403	A	G	>hCoV-19/Portugal/PT0083/2020|EPI_ISL_421486|2020-03-22	EPI_ISL_421486	S
28144	C	T	>hCoV-19/Portugal/PT0083/2020|EPI_ISL_421486|2020-03-22	EPI_ISL_421486	ORF8
28881	G	A	>hCoV-19/Portugal/PT0083/2020|EPI_ISL_421486|2020-03-22	EPI_ISL_421486	N
28882	G	A	>hCoV-19/Portugal/PT0083/2020|EPI_ISL_421486|2020-03-22	EPI_ISL_421486	N
28883	G	C	>hCoV-19/Portugal/PT0083/2020|EPI_ISL_421486|2020-03-22	EPI_ISL_421486	N
241	C	T	>hCoV-19/Portugal/PT0084/2020|EPI_ISL_421487|2020-03-22	EPI_ISL_421487	NonCoding
1473	C	T	>hCoV-19/Portugal/PT0084/2020|EPI_ISL_421487|2020-03-22	EPI_ISL_421487	orf1ab
3037	C	T	>hCoV-19/Portugal/PT0084/2020|EPI_ISL_421487|2020-03-22	EPI_ISL_421487	orf1ab
8782	T	C	>hCoV-19/Portugal/PT0084/2020|EPI_ISL_421487|2020-03-22	EPI_ISL_421487	orf1ab
9073	C	T	>hCoV-19/Portugal/PT0084/2020|EPI_ISL_421487|2020-03-22	EPI_ISL_421487	orf1ab
12014	G	A	>hCoV-19/Portugal/PT0084/2020|EPI_ISL_421487|2020-03-22	EPI_ISL_421487	orf1ab
14408	C	T	>hCoV-19/Portugal/PT0084/2020|EPI_ISL_421487|2020-03-22	EPI_ISL_421487	orf1ab
23403	A	G	>hCoV-19/Portugal/PT0084/2020|EPI_ISL_421487|2020-03-22	EPI_ISL_421487	S
28144	C	T	>hCoV-19/Portugal/PT0084/2020|EPI_ISL_421487|2020-03-22	EPI_ISL_421487	ORF8
28881	G	A	>hCoV-19/Portugal/PT0084/2020|EPI_ISL_421487|2020-03-22	EPI_ISL_421487	N
28882	G	A	>hCoV-19/Portugal/PT0084/2020|EPI_ISL_421487|2020-03-22	EPI_ISL_421487	N
28883	G	C	>hCoV-19/Portugal/PT0084/2020|EPI_ISL_421487|2020-03-22	EPI_ISL_421487	N
241	C	T	>hCoV-19/Portugal/PT0085/2020|EPI_ISL_421488|2020-03-22	EPI_ISL_421488	NonCoding
3037	C	T	>hCoV-19/Portugal/PT0085/2020|EPI_ISL_421488|2020-03-22	EPI_ISL_421488	orf1ab
8782	T	C	>hCoV-19/Portugal/PT0085/2020|EPI_ISL_421488|2020-03-22	EPI_ISL_421488	orf1ab
14408	C	T	>hCoV-19/Portugal/PT0085/2020|EPI_ISL_421488|2020-03-22	EPI_ISL_421488	orf1ab
23403	A	G	>hCoV-19/Portugal/PT0085/2020|EPI_ISL_421488|2020-03-22	EPI_ISL_421488	S
25593	G	T	>hCoV-19/Portugal/PT0085/2020|EPI_ISL_421488|2020-03-22	EPI_ISL_421488	ORF3a
28144	C	T	>hCoV-19/Portugal/PT0085/2020|EPI_ISL_421488|2020-03-22	EPI_ISL_421488	ORF8
28881	G	A	>hCoV-19/Portugal/PT0085/2020|EPI_ISL_421488|2020-03-22	EPI_ISL_421488	N
28882	G	A	>hCoV-19/Portugal/PT0085/2020|EPI_ISL_421488|2020-03-22	EPI_ISL_421488	N
28883	G	C	>hCoV-19/Portugal/PT0085/2020|EPI_ISL_421488|2020-03-22	EPI_ISL_421488	N
241	C	T	>hCoV-19/Portugal/PT0086/2020|EPI_ISL_421489|2020-03-20	EPI_ISL_421489	NonCoding
3037	C	T	>hCoV-19/Portugal/PT0086/2020|EPI_ISL_421489|2020-03-20	EPI_ISL_421489	orf1ab
8782	T	C	>hCoV-19/Portugal/PT0086/2020|EPI_ISL_421489|2020-03-20	EPI_ISL_421489	orf1ab
14408	C	T	>hCoV-19/Portugal/PT0086/2020|EPI_ISL_421489|2020-03-20	EPI_ISL_421489	orf1ab
19327	G	T	>hCoV-19/Portugal/PT0086/2020|EPI_ISL_421489|2020-03-20	EPI_ISL_421489	orf1ab
23403	A	G	>hCoV-19/Portugal/PT0086/2020|EPI_ISL_421489|2020-03-20	EPI_ISL_421489	S
28144	C	T	>hCoV-19/Portugal/PT0086/2020|EPI_ISL_421489|2020-03-20	EPI_ISL_421489	ORF8
28881	G	A	>hCoV-19/Portugal/PT0086/2020|EPI_ISL_421489|2020-03-20	EPI_ISL_421489	N
28882	G	A	>hCoV-19/Portugal/PT0086/2020|EPI_ISL_421489|2020-03-20	EPI_ISL_421489	N
28883	G	C	>hCoV-19/Portugal/PT0086/2020|EPI_ISL_421489|2020-03-20	EPI_ISL_421489	N
241	C	T	>hCoV-19/Portugal/PT0087/2020|EPI_ISL_421490|2020-03-22	EPI_ISL_421490	NonCoding
3037	C	T	>hCoV-19/Portugal/PT0087/2020|EPI_ISL_421490|2020-03-22	EPI_ISL_421490	orf1ab
8782	T	C	>hCoV-19/Portugal/PT0087/2020|EPI_ISL_421490|2020-03-22	EPI_ISL_421490	orf1ab
14408	C	T	>hCoV-19/Portugal/PT0087/2020|EPI_ISL_421490|2020-03-22	EPI_ISL_421490	orf1ab
23403	A	G	>hCoV-19/Portugal/PT0087/2020|EPI_ISL_421490|2020-03-22	EPI_ISL_421490	S
28144	C	T	>hCoV-19/Portugal/PT0087/2020|EPI_ISL_421490|2020-03-22	EPI_ISL_421490	ORF8
28881	G	A	>hCoV-19/Portugal/PT0087/2020|EPI_ISL_421490|2020-03-22	EPI_ISL_421490	N
28882	G	A	>hCoV-19/Portugal/PT0087/2020|EPI_ISL_421490|2020-03-22	EPI_ISL_421490	N
28883	G	C	>hCoV-19/Portugal/PT0087/2020|EPI_ISL_421490|2020-03-22	EPI_ISL_421490	N
241	C	T	>hCoV-19/Portugal/PT0088/2020|EPI_ISL_421491|2020-03-22	EPI_ISL_421491	NonCoding
3037	C	T	>hCoV-19/Portugal/PT0088/2020|EPI_ISL_421491|2020-03-22	EPI_ISL_421491	orf1ab
8782	T	C	>hCoV-19/Portugal/PT0088/2020|EPI_ISL_421491|2020-03-22	EPI_ISL_421491	orf1ab
14408	C	T	>hCoV-19/Portugal/PT0088/2020|EPI_ISL_421491|2020-03-22	EPI_ISL_421491	orf1ab
20268	A	G	>hCoV-19/Portugal/PT0088/2020|EPI_ISL_421491|2020-03-22	EPI_ISL_421491	orf1ab
23403	A	G	>hCoV-19/Portugal/PT0088/2020|EPI_ISL_421491|2020-03-22	EPI_ISL_421491	S
28144	C	T	>hCoV-19/Portugal/PT0088/2020|EPI_ISL_421491|2020-03-22	EPI_ISL_421491	ORF8
241	C	T	>hCoV-19/Portugal/PT0089/2020|EPI_ISL_421492|2020-03-22	EPI_ISL_421492	NonCoding
3037	C	T	>hCoV-19/Portugal/PT0089/2020|EPI_ISL_421492|2020-03-22	EPI_ISL_421492	orf1ab
6633	C	T	>hCoV-19/Portugal/PT0089/2020|EPI_ISL_421492|2020-03-22	EPI_ISL_421492	orf1ab
8782	T	C	>hCoV-19/Portugal/PT0089/2020|EPI_ISL_421492|2020-03-22	EPI_ISL_421492	orf1ab
14408	C	T	>hCoV-19/Portugal/PT0089/2020|EPI_ISL_421492|2020-03-22	EPI_ISL_421492	orf1ab
20268	A	G	>hCoV-19/Portugal/PT0089/2020|EPI_ISL_421492|2020-03-22	EPI_ISL_421492	orf1ab
23403	A	G	>hCoV-19/Portugal/PT0089/2020|EPI_ISL_421492|2020-03-22	EPI_ISL_421492	S
28144	C	T	>hCoV-19/Portugal/PT0089/2020|EPI_ISL_421492|2020-03-22	EPI_ISL_421492	ORF8
29734	G	C	>hCoV-19/Portugal/PT0089/2020|EPI_ISL_421492|2020-03-22	EPI_ISL_421492	NonCoding
241	C	T	>hCoV-19/Portugal/PT0090/2020|EPI_ISL_421493|2020-03-21	EPI_ISL_421493	NonCoding
3037	C	T	>hCoV-19/Portugal/PT0090/2020|EPI_ISL_421493|2020-03-21	EPI_ISL_421493	orf1ab
4201	G	T	>hCoV-19/Portugal/PT0090/2020|EPI_ISL_421493|2020-03-21	EPI_ISL_421493	orf1ab
8782	T	C	>hCoV-19/Portugal/PT0090/2020|EPI_ISL_421493|2020-03-21	EPI_ISL_421493	orf1ab
14408	C	T	>hCoV-19/Portugal/PT0090/2020|EPI_ISL_421493|2020-03-21	EPI_ISL_421493	orf1ab
23403	A	G	>hCoV-19/Portugal/PT0090/2020|EPI_ISL_421493|2020-03-21	EPI_ISL_421493	S
26527	C	T	>hCoV-19/Portugal/PT0090/2020|EPI_ISL_421493|2020-03-21	EPI_ISL_421493	M
28144	C	T	>hCoV-19/Portugal/PT0090/2020|EPI_ISL_421493|2020-03-21	EPI_ISL_421493	ORF8
241	C	T	>hCoV-19/Portugal/PT0091/2020|EPI_ISL_421494|2020-03-20	EPI_ISL_421494	NonCoding
3037	C	T	>hCoV-19/Portugal/PT0091/2020|EPI_ISL_421494|2020-03-20	EPI_ISL_421494	orf1ab
8782	T	C	>hCoV-19/Portugal/PT0091/2020|EPI_ISL_421494|2020-03-20	EPI_ISL_421494	orf1ab
14408	C	T	>hCoV-19/Portugal/PT0091/2020|EPI_ISL_421494|2020-03-20	EPI_ISL_421494	orf1ab
23403	A	G	>hCoV-19/Portugal/PT0091/2020|EPI_ISL_421494|2020-03-20	EPI_ISL_421494	S
28144	C	T	>hCoV-19/Portugal/PT0091/2020|EPI_ISL_421494|2020-03-20	EPI_ISL_421494	ORF8
28881	G	A	>hCoV-19/Portugal/PT0091/2020|EPI_ISL_421494|2020-03-20	EPI_ISL_421494	N
28882	G	A	>hCoV-19/Portugal/PT0091/2020|EPI_ISL_421494|2020-03-20	EPI_ISL_421494	N
28883	G	C	>hCoV-19/Portugal/PT0091/2020|EPI_ISL_421494|2020-03-20	EPI_ISL_421494	N
29296	C	T	>hCoV-19/Portugal/PT0091/2020|EPI_ISL_421494|2020-03-20	EPI_ISL_421494	N
241	C	T	>hCoV-19/Portugal/PT0092/2020|EPI_ISL_421495|2020-03-23	EPI_ISL_421495	NonCoding
3037	C	T	>hCoV-19/Portugal/PT0092/2020|EPI_ISL_421495|2020-03-23	EPI_ISL_421495	orf1ab
8782	T	C	>hCoV-19/Portugal/PT0092/2020|EPI_ISL_421495|2020-03-23	EPI_ISL_421495	orf1ab
11663	C	T	>hCoV-19/Portugal/PT0092/2020|EPI_ISL_421495|2020-03-23	EPI_ISL_421495	orf1ab
14408	C	T	>hCoV-19/Portugal/PT0092/2020|EPI_ISL_421495|2020-03-23	EPI_ISL_421495	orf1ab
20268	A	G	>hCoV-19/Portugal/PT0092/2020|EPI_ISL_421495|2020-03-23	EPI_ISL_421495	orf1ab
23403	A	G	>hCoV-19/Portugal/PT0092/2020|EPI_ISL_421495|2020-03-23	EPI_ISL_421495	S
28144	C	T	>hCoV-19/Portugal/PT0092/2020|EPI_ISL_421495|2020-03-23	EPI_ISL_421495	ORF8
29734	G	C	>hCoV-19/Portugal/PT0092/2020|EPI_ISL_421495|2020-03-23	EPI_ISL_421495	NonCoding
241	C	T	>hCoV-19/Portugal/PT0093/2020|EPI_ISL_421496|2020-03-24	EPI_ISL_421496	NonCoding
3037	C	T	>hCoV-19/Portugal/PT0093/2020|EPI_ISL_421496|2020-03-24	EPI_ISL_421496	orf1ab
8782	T	C	>hCoV-19/Portugal/PT0093/2020|EPI_ISL_421496|2020-03-24	EPI_ISL_421496	orf1ab
14408	C	T	>hCoV-19/Portugal/PT0093/2020|EPI_ISL_421496|2020-03-24	EPI_ISL_421496	orf1ab
23403	A	G	>hCoV-19/Portugal/PT0093/2020|EPI_ISL_421496|2020-03-24	EPI_ISL_421496	S
27751	A	T	>hCoV-19/Portugal/PT0093/2020|EPI_ISL_421496|2020-03-24	EPI_ISL_421496	ORF7a
28144	C	T	>hCoV-19/Portugal/PT0093/2020|EPI_ISL_421496|2020-03-24	EPI_ISL_421496	ORF8
28881	G	A	>hCoV-19/Portugal/PT0093/2020|EPI_ISL_421496|2020-03-24	EPI_ISL_421496	N
28882	G	A	>hCoV-19/Portugal/PT0093/2020|EPI_ISL_421496|2020-03-24	EPI_ISL_421496	N
28883	G	C	>hCoV-19/Portugal/PT0093/2020|EPI_ISL_421496|2020-03-24	EPI_ISL_421496	N
241	C	T	>hCoV-19/Portugal/PT0094/2020|EPI_ISL_421497|2020-03-24	EPI_ISL_421497	NonCoding
3037	C	T	>hCoV-19/Portugal/PT0094/2020|EPI_ISL_421497|2020-03-24	EPI_ISL_421497	orf1ab
8782	T	C	>hCoV-19/Portugal/PT0094/2020|EPI_ISL_421497|2020-03-24	EPI_ISL_421497	orf1ab
14408	C	T	>hCoV-19/Portugal/PT0094/2020|EPI_ISL_421497|2020-03-24	EPI_ISL_421497	orf1ab
23403	A	G	>hCoV-19/Portugal/PT0094/2020|EPI_ISL_421497|2020-03-24	EPI_ISL_421497	S
27751	A	T	>hCoV-19/Portugal/PT0094/2020|EPI_ISL_421497|2020-03-24	EPI_ISL_421497	ORF7a
28144	C	T	>hCoV-19/Portugal/PT0094/2020|EPI_ISL_421497|2020-03-24	EPI_ISL_421497	ORF8
28881	G	A	>hCoV-19/Portugal/PT0094/2020|EPI_ISL_421497|2020-03-24	EPI_ISL_421497	N
28882	G	A	>hCoV-19/Portugal/PT0094/2020|EPI_ISL_421497|2020-03-24	EPI_ISL_421497	N
28883	G	C	>hCoV-19/Portugal/PT0094/2020|EPI_ISL_421497|2020-03-24	EPI_ISL_421497	N
241	C	T	>hCoV-19/Portugal/PT0095/2020|EPI_ISL_421498|2020-03-24	EPI_ISL_421498	NonCoding
3037	C	T	>hCoV-19/Portugal/PT0095/2020|EPI_ISL_421498|2020-03-24	EPI_ISL_421498	orf1ab
8782	T	C	>hCoV-19/Portugal/PT0095/2020|EPI_ISL_421498|2020-03-24	EPI_ISL_421498	orf1ab
14408	C	T	>hCoV-19/Portugal/PT0095/2020|EPI_ISL_421498|2020-03-24	EPI_ISL_421498	orf1ab
23403	A	G	>hCoV-19/Portugal/PT0095/2020|EPI_ISL_421498|2020-03-24	EPI_ISL_421498	S
27751	A	T	>hCoV-19/Portugal/PT0095/2020|EPI_ISL_421498|2020-03-24	EPI_ISL_421498	ORF7a
28144	C	T	>hCoV-19/Portugal/PT0095/2020|EPI_ISL_421498|2020-03-24	EPI_ISL_421498	ORF8
28881	G	A	>hCoV-19/Portugal/PT0095/2020|EPI_ISL_421498|2020-03-24	EPI_ISL_421498	N
28882	G	A	>hCoV-19/Portugal/PT0095/2020|EPI_ISL_421498|2020-03-24	EPI_ISL_421498	N
28883	G	C	>hCoV-19/Portugal/PT0095/2020|EPI_ISL_421498|2020-03-24	EPI_ISL_421498	N
241	C	T	>hCoV-19/Portugal/PT0096/2020|EPI_ISL_421499|2020-03-24	EPI_ISL_421499	NonCoding
3037	C	T	>hCoV-19/Portugal/PT0096/2020|EPI_ISL_421499|2020-03-24	EPI_ISL_421499	orf1ab
8782	T	C	>hCoV-19/Portugal/PT0096/2020|EPI_ISL_421499|2020-03-24	EPI_ISL_421499	orf1ab
14408	C	T	>hCoV-19/Portugal/PT0096/2020|EPI_ISL_421499|2020-03-24	EPI_ISL_421499	orf1ab
23403	A	G	>hCoV-19/Portugal/PT0096/2020|EPI_ISL_421499|2020-03-24	EPI_ISL_421499	S
28144	C	T	>hCoV-19/Portugal/PT0096/2020|EPI_ISL_421499|2020-03-24	EPI_ISL_421499	ORF8
28881	G	A	>hCoV-19/Portugal/PT0096/2020|EPI_ISL_421499|2020-03-24	EPI_ISL_421499	N
28882	G	A	>hCoV-19/Portugal/PT0096/2020|EPI_ISL_421499|2020-03-24	EPI_ISL_421499	N
28883	G	C	>hCoV-19/Portugal/PT0096/2020|EPI_ISL_421499|2020-03-24	EPI_ISL_421499	N
241	C	T	>hCoV-19/France/HDF-2306/2020|EPI_ISL_421500|2020-03-11	EPI_ISL_421500	NonCoding
1059	C	T	>hCoV-19/France/HDF-2306/2020|EPI_ISL_421500|2020-03-11	EPI_ISL_421500	orf1ab
3037	C	T	>hCoV-19/France/HDF-2306/2020|EPI_ISL_421500|2020-03-11	EPI_ISL_421500	orf1ab
3710	T	C	>hCoV-19/France/HDF-2306/2020|EPI_ISL_421500|2020-03-11	EPI_ISL_421500	orf1ab
8782	T	C	>hCoV-19/France/HDF-2306/2020|EPI_ISL_421500|2020-03-11	EPI_ISL_421500	orf1ab
10582	C	T	>hCoV-19/France/HDF-2306/2020|EPI_ISL_421500|2020-03-11	EPI_ISL_421500	orf1ab
14408	C	T	>hCoV-19/France/HDF-2306/2020|EPI_ISL_421500|2020-03-11	EPI_ISL_421500	orf1ab
23403	A	G	>hCoV-19/France/HDF-2306/2020|EPI_ISL_421500|2020-03-11	EPI_ISL_421500	S
25563	G	T	>hCoV-19/France/HDF-2306/2020|EPI_ISL_421500|2020-03-11	EPI_ISL_421500	ORF3a
28144	C	T	>hCoV-19/France/HDF-2306/2020|EPI_ISL_421500|2020-03-11	EPI_ISL_421500	ORF8
29705	G	T	>hCoV-19/France/HDF-2306/2020|EPI_ISL_421500|2020-03-11	EPI_ISL_421500	NonCoding
241	C	T	>hCoV-19/France/IDF-2359/2020|EPI_ISL_421501|2020-03-12	EPI_ISL_421501	NonCoding
1059	C	T	>hCoV-19/France/IDF-2359/2020|EPI_ISL_421501|2020-03-12	EPI_ISL_421501	orf1ab
3037	C	T	>hCoV-19/France/IDF-2359/2020|EPI_ISL_421501|2020-03-12	EPI_ISL_421501	orf1ab
8782	T	C	>hCoV-19/France/IDF-2359/2020|EPI_ISL_421501|2020-03-12	EPI_ISL_421501	orf1ab
13006	T	C	>hCoV-19/France/IDF-2359/2020|EPI_ISL_421501|2020-03-12	EPI_ISL_421501	orf1ab
14408	C	T	>hCoV-19/France/IDF-2359/2020|EPI_ISL_421501|2020-03-12	EPI_ISL_421501	orf1ab
23403	A	G	>hCoV-19/France/IDF-2359/2020|EPI_ISL_421501|2020-03-12	EPI_ISL_421501	S
25563	G	T	>hCoV-19/France/IDF-2359/2020|EPI_ISL_421501|2020-03-12	EPI_ISL_421501	ORF3a
25688	C	T	>hCoV-19/France/IDF-2359/2020|EPI_ISL_421501|2020-03-12	EPI_ISL_421501	ORF3a
28144	C	T	>hCoV-19/France/IDF-2359/2020|EPI_ISL_421501|2020-03-12	EPI_ISL_421501	ORF8
241	C	T	>hCoV-19/France/IDF-2412/2020|EPI_ISL_421502|2020-03-12	EPI_ISL_421502	NonCoding
1059	C	T	>hCoV-19/France/IDF-2412/2020|EPI_ISL_421502|2020-03-12	EPI_ISL_421502	orf1ab
3037	C	T	>hCoV-19/France/IDF-2412/2020|EPI_ISL_421502|2020-03-12	EPI_ISL_421502	orf1ab
8782	T	C	>hCoV-19/France/IDF-2412/2020|EPI_ISL_421502|2020-03-12	EPI_ISL_421502	orf1ab
11083	G	T	>hCoV-19/France/IDF-2412/2020|EPI_ISL_421502|2020-03-12	EPI_ISL_421502	orf1ab
14408	C	T	>hCoV-19/France/IDF-2412/2020|EPI_ISL_421502|2020-03-12	EPI_ISL_421502	orf1ab
17822	C	T	>hCoV-19/France/IDF-2412/2020|EPI_ISL_421502|2020-03-12	EPI_ISL_421502	orf1ab
21622	C	A	>hCoV-19/France/IDF-2412/2020|EPI_ISL_421502|2020-03-12	EPI_ISL_421502	S
23403	A	G	>hCoV-19/France/IDF-2412/2020|EPI_ISL_421502|2020-03-12	EPI_ISL_421502	S
25563	G	T	>hCoV-19/France/IDF-2412/2020|EPI_ISL_421502|2020-03-12	EPI_ISL_421502	ORF3a
28144	C	T	>hCoV-19/France/IDF-2412/2020|EPI_ISL_421502|2020-03-12	EPI_ISL_421502	ORF8
241	C	T	>hCoV-19/France/IDF-2414/2020|EPI_ISL_421503|2020-03-12	EPI_ISL_421503	NonCoding
1059	C	T	>hCoV-19/France/IDF-2414/2020|EPI_ISL_421503|2020-03-12	EPI_ISL_421503	orf1ab
3037	C	T	>hCoV-19/France/IDF-2414/2020|EPI_ISL_421503|2020-03-12	EPI_ISL_421503	orf1ab
8782	T	C	>hCoV-19/France/IDF-2414/2020|EPI_ISL_421503|2020-03-12	EPI_ISL_421503	orf1ab
11083	G	T	>hCoV-19/France/IDF-2414/2020|EPI_ISL_421503|2020-03-12	EPI_ISL_421503	orf1ab
14394	T	C	>hCoV-19/France/IDF-2414/2020|EPI_ISL_421503|2020-03-12	EPI_ISL_421503	orf1ab
14408	C	T	>hCoV-19/France/IDF-2414/2020|EPI_ISL_421503|2020-03-12	EPI_ISL_421503	orf1ab
16852	G	T	>hCoV-19/France/IDF-2414/2020|EPI_ISL_421503|2020-03-12	EPI_ISL_421503	orf1ab
23403	A	G	>hCoV-19/France/IDF-2414/2020|EPI_ISL_421503|2020-03-12	EPI_ISL_421503	S
25563	G	T	>hCoV-19/France/IDF-2414/2020|EPI_ISL_421503|2020-03-12	EPI_ISL_421503	ORF3a
28144	C	T	>hCoV-19/France/IDF-2414/2020|EPI_ISL_421503|2020-03-12	EPI_ISL_421503	ORF8
241	C	T	>hCoV-19/France/IDF-2536/2020|EPI_ISL_421504|2020-03-14	EPI_ISL_421504	NonCoding
675	G	A	>hCoV-19/France/IDF-2536/2020|EPI_ISL_421504|2020-03-14	EPI_ISL_421504	orf1ab
3037	C	T	>hCoV-19/France/IDF-2536/2020|EPI_ISL_421504|2020-03-14	EPI_ISL_421504	orf1ab
6539	C	T	>hCoV-19/France/IDF-2536/2020|EPI_ISL_421504|2020-03-14	EPI_ISL_421504	orf1ab
8782	T	C	>hCoV-19/France/IDF-2536/2020|EPI_ISL_421504|2020-03-14	EPI_ISL_421504	orf1ab
14408	C	T	>hCoV-19/France/IDF-2536/2020|EPI_ISL_421504|2020-03-14	EPI_ISL_421504	orf1ab
15324	C	T	>hCoV-19/France/IDF-2536/2020|EPI_ISL_421504|2020-03-14	EPI_ISL_421504	orf1ab
23403	A	G	>hCoV-19/France/IDF-2536/2020|EPI_ISL_421504|2020-03-14	EPI_ISL_421504	S
28144	C	T	>hCoV-19/France/IDF-2536/2020|EPI_ISL_421504|2020-03-14	EPI_ISL_421504	ORF8
241	C	T	>hCoV-19/France/IDF-2548/2020|EPI_ISL_421505|2020-03-15	EPI_ISL_421505	NonCoding
1059	C	T	>hCoV-19/France/IDF-2548/2020|EPI_ISL_421505|2020-03-15	EPI_ISL_421505	orf1ab
3037	C	T	>hCoV-19/France/IDF-2548/2020|EPI_ISL_421505|2020-03-15	EPI_ISL_421505	orf1ab
5017	G	T	>hCoV-19/France/IDF-2548/2020|EPI_ISL_421505|2020-03-15	EPI_ISL_421505	orf1ab
8782	T	C	>hCoV-19/France/IDF-2548/2020|EPI_ISL_421505|2020-03-15	EPI_ISL_421505	orf1ab
10582	C	T	>hCoV-19/France/IDF-2548/2020|EPI_ISL_421505|2020-03-15	EPI_ISL_421505	orf1ab
14408	C	T	>hCoV-19/France/IDF-2548/2020|EPI_ISL_421505|2020-03-15	EPI_ISL_421505	orf1ab
23403	A	G	>hCoV-19/France/IDF-2548/2020|EPI_ISL_421505|2020-03-15	EPI_ISL_421505	S
25563	G	T	>hCoV-19/France/IDF-2548/2020|EPI_ISL_421505|2020-03-15	EPI_ISL_421505	ORF3a
27059	C	T	>hCoV-19/France/IDF-2548/2020|EPI_ISL_421505|2020-03-15	EPI_ISL_421505	M
28144	C	T	>hCoV-19/France/IDF-2548/2020|EPI_ISL_421505|2020-03-15	EPI_ISL_421505	ORF8
29451	C	T	>hCoV-19/France/IDF-2548/2020|EPI_ISL_421505|2020-03-15	EPI_ISL_421505	N
241	C	T	>hCoV-19/France/IDF-3236/2020|EPI_ISL_421506|2020-03-21	EPI_ISL_421506	NonCoding
3037	C	T	>hCoV-19/France/IDF-3236/2020|EPI_ISL_421506|2020-03-21	EPI_ISL_421506	orf1ab
8782	T	C	>hCoV-19/France/IDF-3236/2020|EPI_ISL_421506|2020-03-21	EPI_ISL_421506	orf1ab
10748	C	T	>hCoV-19/France/IDF-3236/2020|EPI_ISL_421506|2020-03-21	EPI_ISL_421506	orf1ab
14408	C	T	>hCoV-19/France/IDF-3236/2020|EPI_ISL_421506|2020-03-21	EPI_ISL_421506	orf1ab
15324	C	T	>hCoV-19/France/IDF-3236/2020|EPI_ISL_421506|2020-03-21	EPI_ISL_421506	orf1ab
21137	A	G	>hCoV-19/France/IDF-3236/2020|EPI_ISL_421506|2020-03-21	EPI_ISL_421506	orf1ab
23403	A	G	>hCoV-19/France/IDF-3236/2020|EPI_ISL_421506|2020-03-21	EPI_ISL_421506	S
28144	C	T	>hCoV-19/France/IDF-3236/2020|EPI_ISL_421506|2020-03-21	EPI_ISL_421506	ORF8
241	C	T	>hCoV-19/France/IDF-3274/2020|EPI_ISL_421507|2020-03-23	EPI_ISL_421507	NonCoding
1059	C	T	>hCoV-19/France/IDF-3274/2020|EPI_ISL_421507|2020-03-23	EPI_ISL_421507	orf1ab
3037	C	T	>hCoV-19/France/IDF-3274/2020|EPI_ISL_421507|2020-03-23	EPI_ISL_421507	orf1ab
3177	C	T	>hCoV-19/France/IDF-3274/2020|EPI_ISL_421507|2020-03-23	EPI_ISL_421507	orf1ab
8782	T	C	>hCoV-19/France/IDF-3274/2020|EPI_ISL_421507|2020-03-23	EPI_ISL_421507	orf1ab
11471	C	T	>hCoV-19/France/IDF-3274/2020|EPI_ISL_421507|2020-03-23	EPI_ISL_421507	orf1ab
14408	C	T	>hCoV-19/France/IDF-3274/2020|EPI_ISL_421507|2020-03-23	EPI_ISL_421507	orf1ab
23403	A	G	>hCoV-19/France/IDF-3274/2020|EPI_ISL_421507|2020-03-23	EPI_ISL_421507	S
23856	G	T	>hCoV-19/France/IDF-3274/2020|EPI_ISL_421507|2020-03-23	EPI_ISL_421507	S
25563	G	T	>hCoV-19/France/IDF-3274/2020|EPI_ISL_421507|2020-03-23	EPI_ISL_421507	ORF3a
28144	C	T	>hCoV-19/France/IDF-3274/2020|EPI_ISL_421507|2020-03-23	EPI_ISL_421507	ORF8
241	C	T	>hCoV-19/France/IDF-3276/2020|EPI_ISL_421508|2020-03-23	EPI_ISL_421508	NonCoding
3037	C	T	>hCoV-19/France/IDF-3276/2020|EPI_ISL_421508|2020-03-23	EPI_ISL_421508	orf1ab
8782	T	C	>hCoV-19/France/IDF-3276/2020|EPI_ISL_421508|2020-03-23	EPI_ISL_421508	orf1ab
14408	C	T	>hCoV-19/France/IDF-3276/2020|EPI_ISL_421508|2020-03-23	EPI_ISL_421508	orf1ab
15324	C	T	>hCoV-19/France/IDF-3276/2020|EPI_ISL_421508|2020-03-23	EPI_ISL_421508	orf1ab
23403	A	G	>hCoV-19/France/IDF-3276/2020|EPI_ISL_421508|2020-03-23	EPI_ISL_421508	S
28144	C	T	>hCoV-19/France/IDF-3276/2020|EPI_ISL_421508|2020-03-23	EPI_ISL_421508	ORF8
241	C	T	>hCoV-19/France/HDF-3290/2020|EPI_ISL_421509|2020-03-23	EPI_ISL_421509	NonCoding
1059	C	T	>hCoV-19/France/HDF-3290/2020|EPI_ISL_421509|2020-03-23	EPI_ISL_421509	orf1ab
3037	C	T	>hCoV-19/France/HDF-3290/2020|EPI_ISL_421509|2020-03-23	EPI_ISL_421509	orf1ab
8782	T	C	>hCoV-19/France/HDF-3290/2020|EPI_ISL_421509|2020-03-23	EPI_ISL_421509	orf1ab
14408	C	T	>hCoV-19/France/HDF-3290/2020|EPI_ISL_421509|2020-03-23	EPI_ISL_421509	orf1ab
23029	C	T	>hCoV-19/France/HDF-3290/2020|EPI_ISL_421509|2020-03-23	EPI_ISL_421509	S
23403	A	G	>hCoV-19/France/HDF-3290/2020|EPI_ISL_421509|2020-03-23	EPI_ISL_421509	S
25563	G	T	>hCoV-19/France/HDF-3290/2020|EPI_ISL_421509|2020-03-23	EPI_ISL_421509	ORF3a
26459	A	G	>hCoV-19/France/HDF-3290/2020|EPI_ISL_421509|2020-03-23	EPI_ISL_421509	E
26483	T	C	>hCoV-19/France/HDF-3290/2020|EPI_ISL_421509|2020-03-23	EPI_ISL_421509	NonCoding
28144	C	T	>hCoV-19/France/HDF-3290/2020|EPI_ISL_421509|2020-03-23	EPI_ISL_421509	ORF8
29724	C	T	>hCoV-19/France/HDF-3290/2020|EPI_ISL_421509|2020-03-23	EPI_ISL_421509	NonCoding
241	C	T	>hCoV-19/France/HDF-3293/2020|EPI_ISL_421510|2020-03-23	EPI_ISL_421510	NonCoding
2416	C	T	>hCoV-19/France/HDF-3293/2020|EPI_ISL_421510|2020-03-23	EPI_ISL_421510	orf1ab
3037	C	T	>hCoV-19/France/HDF-3293/2020|EPI_ISL_421510|2020-03-23	EPI_ISL_421510	orf1ab
8782	T	C	>hCoV-19/France/HDF-3293/2020|EPI_ISL_421510|2020-03-23	EPI_ISL_421510	orf1ab
12722	T	C	>hCoV-19/France/HDF-3293/2020|EPI_ISL_421510|2020-03-23	EPI_ISL_421510	orf1ab
14408	C	T	>hCoV-19/France/HDF-3293/2020|EPI_ISL_421510|2020-03-23	EPI_ISL_421510	orf1ab
17441	C	T	>hCoV-19/France/HDF-3293/2020|EPI_ISL_421510|2020-03-23	EPI_ISL_421510	orf1ab
23403	A	G	>hCoV-19/France/HDF-3293/2020|EPI_ISL_421510|2020-03-23	EPI_ISL_421510	S
25563	G	T	>hCoV-19/France/HDF-3293/2020|EPI_ISL_421510|2020-03-23	EPI_ISL_421510	ORF3a
28144	C	T	>hCoV-19/France/HDF-3293/2020|EPI_ISL_421510|2020-03-23	EPI_ISL_421510	ORF8
241	C	T	>hCoV-19/France/HDF-3295/2020|EPI_ISL_421511|2020-03-23	EPI_ISL_421511	NonCoding
1059	C	T	>hCoV-19/France/HDF-3295/2020|EPI_ISL_421511|2020-03-23	EPI_ISL_421511	orf1ab
3037	C	T	>hCoV-19/France/HDF-3295/2020|EPI_ISL_421511|2020-03-23	EPI_ISL_421511	orf1ab
8782	T	C	>hCoV-19/France/HDF-3295/2020|EPI_ISL_421511|2020-03-23	EPI_ISL_421511	orf1ab
9141	G	A	>hCoV-19/France/HDF-3295/2020|EPI_ISL_421511|2020-03-23	EPI_ISL_421511	orf1ab
14408	C	T	>hCoV-19/France/HDF-3295/2020|EPI_ISL_421511|2020-03-23	EPI_ISL_421511	orf1ab
20766	A	G	>hCoV-19/France/HDF-3295/2020|EPI_ISL_421511|2020-03-23	EPI_ISL_421511	orf1ab
23403	A	G	>hCoV-19/France/HDF-3295/2020|EPI_ISL_421511|2020-03-23	EPI_ISL_421511	S
25563	G	T	>hCoV-19/France/HDF-3295/2020|EPI_ISL_421511|2020-03-23	EPI_ISL_421511	ORF3a
28144	C	T	>hCoV-19/France/HDF-3295/2020|EPI_ISL_421511|2020-03-23	EPI_ISL_421511	ORF8
241	C	T	>hCoV-19/France/IDF-3324/2020|EPI_ISL_421512|2020-03-23	EPI_ISL_421512	NonCoding
3037	C	T	>hCoV-19/France/IDF-3324/2020|EPI_ISL_421512|2020-03-23	EPI_ISL_421512	orf1ab
8782	T	C	>hCoV-19/France/IDF-3324/2020|EPI_ISL_421512|2020-03-23	EPI_ISL_421512	orf1ab
14408	C	T	>hCoV-19/France/IDF-3324/2020|EPI_ISL_421512|2020-03-23	EPI_ISL_421512	orf1ab
15324	C	T	>hCoV-19/France/IDF-3324/2020|EPI_ISL_421512|2020-03-23	EPI_ISL_421512	orf1ab
23403	A	G	>hCoV-19/France/IDF-3324/2020|EPI_ISL_421512|2020-03-23	EPI_ISL_421512	S
28144	C	T	>hCoV-19/France/IDF-3324/2020|EPI_ISL_421512|2020-03-23	EPI_ISL_421512	ORF8
241	C	T	>hCoV-19/France/IDF-3345/2020|EPI_ISL_421513|2020-03-23	EPI_ISL_421513	NonCoding
3037	C	T	>hCoV-19/France/IDF-3345/2020|EPI_ISL_421513|2020-03-23	EPI_ISL_421513	orf1ab
8782	T	C	>hCoV-19/France/IDF-3345/2020|EPI_ISL_421513|2020-03-23	EPI_ISL_421513	orf1ab
10339	T	C	>hCoV-19/France/IDF-3345/2020|EPI_ISL_421513|2020-03-23	EPI_ISL_421513	orf1ab
14408	C	T	>hCoV-19/France/IDF-3345/2020|EPI_ISL_421513|2020-03-23	EPI_ISL_421513	orf1ab
23403	A	G	>hCoV-19/France/IDF-3345/2020|EPI_ISL_421513|2020-03-23	EPI_ISL_421513	S
25563	G	T	>hCoV-19/France/IDF-3345/2020|EPI_ISL_421513|2020-03-23	EPI_ISL_421513	ORF3a
26461	C	T	>hCoV-19/France/IDF-3345/2020|EPI_ISL_421513|2020-03-23	EPI_ISL_421513	E
28144	C	T	>hCoV-19/France/IDF-3345/2020|EPI_ISL_421513|2020-03-23	EPI_ISL_421513	ORF8
241	C	T	>hCoV-19/France/CVL-3365/2020|EPI_ISL_421514|2020-03-20	EPI_ISL_421514	NonCoding
3037	C	T	>hCoV-19/France/CVL-3365/2020|EPI_ISL_421514|2020-03-20	EPI_ISL_421514	orf1ab
8782	T	C	>hCoV-19/France/CVL-3365/2020|EPI_ISL_421514|2020-03-20	EPI_ISL_421514	orf1ab
14408	C	T	>hCoV-19/France/CVL-3365/2020|EPI_ISL_421514|2020-03-20	EPI_ISL_421514	orf1ab
18411	T	C	>hCoV-19/France/CVL-3365/2020|EPI_ISL_421514|2020-03-20	EPI_ISL_421514	orf1ab
20268	A	G	>hCoV-19/France/CVL-3365/2020|EPI_ISL_421514|2020-03-20	EPI_ISL_421514	orf1ab
23403	A	G	>hCoV-19/France/CVL-3365/2020|EPI_ISL_421514|2020-03-20	EPI_ISL_421514	S
28144	C	T	>hCoV-19/France/CVL-3365/2020|EPI_ISL_421514|2020-03-20	EPI_ISL_421514	ORF8
241	C	T	>hCoV-19/Spain/VC-FISABIO-40/2020|EPI_ISL_421515|2020-03-07	EPI_ISL_421515	NonCoding
3037	C	T	>hCoV-19/Spain/VC-FISABIO-40/2020|EPI_ISL_421515|2020-03-07	EPI_ISL_421515	orf1ab
8782	T	C	>hCoV-19/Spain/VC-FISABIO-40/2020|EPI_ISL_421515|2020-03-07	EPI_ISL_421515	orf1ab
10647	C	T	>hCoV-19/Spain/VC-FISABIO-40/2020|EPI_ISL_421515|2020-03-07	EPI_ISL_421515	orf1ab
14408	C	T	>hCoV-19/Spain/VC-FISABIO-40/2020|EPI_ISL_421515|2020-03-07	EPI_ISL_421515	orf1ab
23403	A	G	>hCoV-19/Spain/VC-FISABIO-40/2020|EPI_ISL_421515|2020-03-07	EPI_ISL_421515	S
26530	A	G	>hCoV-19/Spain/VC-FISABIO-40/2020|EPI_ISL_421515|2020-03-07	EPI_ISL_421515	M
28144	C	T	>hCoV-19/Spain/VC-FISABIO-40/2020|EPI_ISL_421515|2020-03-07	EPI_ISL_421515	ORF8
28792	A	G	>hCoV-19/Spain/VC-FISABIO-40/2020|EPI_ISL_421515|2020-03-07	EPI_ISL_421515	N
241	C	T	>hCoV-19/Spain/VC-FISABIO-46/2020|EPI_ISL_421516|2020-03-16	EPI_ISL_421516	NonCoding
3037	C	T	>hCoV-19/Spain/VC-FISABIO-46/2020|EPI_ISL_421516|2020-03-16	EPI_ISL_421516	orf1ab
4965	C	T	>hCoV-19/Spain/VC-FISABIO-46/2020|EPI_ISL_421516|2020-03-16	EPI_ISL_421516	orf1ab
8782	T	C	>hCoV-19/Spain/VC-FISABIO-46/2020|EPI_ISL_421516|2020-03-16	EPI_ISL_421516	orf1ab
14408	C	T	>hCoV-19/Spain/VC-FISABIO-46/2020|EPI_ISL_421516|2020-03-16	EPI_ISL_421516	orf1ab
20268	A	G	>hCoV-19/Spain/VC-FISABIO-46/2020|EPI_ISL_421516|2020-03-16	EPI_ISL_421516	orf1ab
23403	A	G	>hCoV-19/Spain/VC-FISABIO-46/2020|EPI_ISL_421516|2020-03-16	EPI_ISL_421516	S
28144	C	T	>hCoV-19/Spain/VC-FISABIO-46/2020|EPI_ISL_421516|2020-03-16	EPI_ISL_421516	ORF8
241	C	T	>hCoV-19/Spain/VC-FISABIO-47/2020|EPI_ISL_421517|2020-03-16	EPI_ISL_421517	NonCoding
3037	C	T	>hCoV-19/Spain/VC-FISABIO-47/2020|EPI_ISL_421517|2020-03-16	EPI_ISL_421517	orf1ab
8782	T	C	>hCoV-19/Spain/VC-FISABIO-47/2020|EPI_ISL_421517|2020-03-16	EPI_ISL_421517	orf1ab
14408	C	T	>hCoV-19/Spain/VC-FISABIO-47/2020|EPI_ISL_421517|2020-03-16	EPI_ISL_421517	orf1ab
23403	A	G	>hCoV-19/Spain/VC-FISABIO-47/2020|EPI_ISL_421517|2020-03-16	EPI_ISL_421517	S
28144	C	T	>hCoV-19/Spain/VC-FISABIO-47/2020|EPI_ISL_421517|2020-03-16	EPI_ISL_421517	ORF8
29144	C	T	>hCoV-19/Spain/VC-FISABIO-47/2020|EPI_ISL_421517|2020-03-16	EPI_ISL_421517	N
241	C	T	>hCoV-19/Spain/VC-FISABIO-48/2020|EPI_ISL_421518|2020-03-17	EPI_ISL_421518	NonCoding
3037	C	T	>hCoV-19/Spain/VC-FISABIO-48/2020|EPI_ISL_421518|2020-03-17	EPI_ISL_421518	orf1ab
8782	T	C	>hCoV-19/Spain/VC-FISABIO-48/2020|EPI_ISL_421518|2020-03-17	EPI_ISL_421518	orf1ab
14408	C	T	>hCoV-19/Spain/VC-FISABIO-48/2020|EPI_ISL_421518|2020-03-17	EPI_ISL_421518	orf1ab
20268	A	G	>hCoV-19/Spain/VC-FISABIO-48/2020|EPI_ISL_421518|2020-03-17	EPI_ISL_421518	orf1ab
23403	A	G	>hCoV-19/Spain/VC-FISABIO-48/2020|EPI_ISL_421518|2020-03-17	EPI_ISL_421518	S
28144	C	T	>hCoV-19/Spain/VC-FISABIO-48/2020|EPI_ISL_421518|2020-03-17	EPI_ISL_421518	ORF8
241	C	T	>hCoV-19/Spain/VC-FISABIO-52/2020|EPI_ISL_421519|2020-03-21	EPI_ISL_421519	NonCoding
3037	C	T	>hCoV-19/Spain/VC-FISABIO-52/2020|EPI_ISL_421519|2020-03-21	EPI_ISL_421519	orf1ab
8782	T	C	>hCoV-19/Spain/VC-FISABIO-52/2020|EPI_ISL_421519|2020-03-21	EPI_ISL_421519	orf1ab
14408	C	T	>hCoV-19/Spain/VC-FISABIO-52/2020|EPI_ISL_421519|2020-03-21	EPI_ISL_421519	orf1ab
17639	C	T	>hCoV-19/Spain/VC-FISABIO-52/2020|EPI_ISL_421519|2020-03-21	EPI_ISL_421519	orf1ab
20268	A	G	>hCoV-19/Spain/VC-FISABIO-52/2020|EPI_ISL_421519|2020-03-21	EPI_ISL_421519	orf1ab
23403	A	G	>hCoV-19/Spain/VC-FISABIO-52/2020|EPI_ISL_421519|2020-03-21	EPI_ISL_421519	S
28144	C	T	>hCoV-19/Spain/VC-FISABIO-52/2020|EPI_ISL_421519|2020-03-21	EPI_ISL_421519	ORF8
28638	C	T	>hCoV-19/Spain/VC-FISABIO-52/2020|EPI_ISL_421519|2020-03-21	EPI_ISL_421519	N
4455	C	T	>hCoV-19/Spain/VC-FISABIO-53/2020|EPI_ISL_421520|2020-03-20	EPI_ISL_421520	orf1ab
4711	T	C	>hCoV-19/Spain/VC-FISABIO-53/2020|EPI_ISL_421520|2020-03-20	EPI_ISL_421520	orf1ab
26088	C	T	>hCoV-19/Spain/VC-FISABIO-53/2020|EPI_ISL_421520|2020-03-20	EPI_ISL_421520	ORF3a
28048	G	C	>hCoV-19/Spain/VC-FISABIO-53/2020|EPI_ISL_421520|2020-03-20	EPI_ISL_421520	ORF8
29523	C	T	>hCoV-19/Spain/VC-FISABIO-53/2020|EPI_ISL_421520|2020-03-20	EPI_ISL_421520	N
241	C	T	>hCoV-19/USA/WY-WYPHL006/2020|EPI_ISL_421543|2020-03-15	EPI_ISL_421543	NonCoding
1059	C	T	>hCoV-19/USA/WY-WYPHL006/2020|EPI_ISL_421543|2020-03-15	EPI_ISL_421543	orf1ab
3037	C	T	>hCoV-19/USA/WY-WYPHL006/2020|EPI_ISL_421543|2020-03-15	EPI_ISL_421543	orf1ab
8782	T	C	>hCoV-19/USA/WY-WYPHL006/2020|EPI_ISL_421543|2020-03-15	EPI_ISL_421543	orf1ab
10870	G	T	>hCoV-19/USA/WY-WYPHL006/2020|EPI_ISL_421543|2020-03-15	EPI_ISL_421543	orf1ab
14408	C	T	>hCoV-19/USA/WY-WYPHL006/2020|EPI_ISL_421543|2020-03-15	EPI_ISL_421543	orf1ab
23403	A	G	>hCoV-19/USA/WY-WYPHL006/2020|EPI_ISL_421543|2020-03-15	EPI_ISL_421543	S
25563	G	T	>hCoV-19/USA/WY-WYPHL006/2020|EPI_ISL_421543|2020-03-15	EPI_ISL_421543	ORF3a
28144	C	T	>hCoV-19/USA/WY-WYPHL006/2020|EPI_ISL_421543|2020-03-15	EPI_ISL_421543	ORF8
241	C	T	>hCoV-19/USA/WY-WYPHL007/2020|EPI_ISL_421544|2020-03-15	EPI_ISL_421544	NonCoding
1059	C	T	>hCoV-19/USA/WY-WYPHL007/2020|EPI_ISL_421544|2020-03-15	EPI_ISL_421544	orf1ab
3037	C	T	>hCoV-19/USA/WY-WYPHL007/2020|EPI_ISL_421544|2020-03-15	EPI_ISL_421544	orf1ab
8782	T	C	>hCoV-19/USA/WY-WYPHL007/2020|EPI_ISL_421544|2020-03-15	EPI_ISL_421544	orf1ab
10870	G	T	>hCoV-19/USA/WY-WYPHL007/2020|EPI_ISL_421544|2020-03-15	EPI_ISL_421544	orf1ab
14408	C	T	>hCoV-19/USA/WY-WYPHL007/2020|EPI_ISL_421544|2020-03-15	EPI_ISL_421544	orf1ab
23403	A	G	>hCoV-19/USA/WY-WYPHL007/2020|EPI_ISL_421544|2020-03-15	EPI_ISL_421544	S
25563	G	T	>hCoV-19/USA/WY-WYPHL007/2020|EPI_ISL_421544|2020-03-15	EPI_ISL_421544	ORF3a
28144	C	T	>hCoV-19/USA/WY-WYPHL007/2020|EPI_ISL_421544|2020-03-15	EPI_ISL_421544	ORF8
241	C	T	>hCoV-19/USA/WY-WYPHL008/2020|EPI_ISL_421545|2020-03-15	EPI_ISL_421545	NonCoding
1059	C	T	>hCoV-19/USA/WY-WYPHL008/2020|EPI_ISL_421545|2020-03-15	EPI_ISL_421545	orf1ab
3037	C	T	>hCoV-19/USA/WY-WYPHL008/2020|EPI_ISL_421545|2020-03-15	EPI_ISL_421545	orf1ab
8782	T	C	>hCoV-19/USA/WY-WYPHL008/2020|EPI_ISL_421545|2020-03-15	EPI_ISL_421545	orf1ab
10870	G	T	>hCoV-19/USA/WY-WYPHL008/2020|EPI_ISL_421545|2020-03-15	EPI_ISL_421545	orf1ab
14408	C	T	>hCoV-19/USA/WY-WYPHL008/2020|EPI_ISL_421545|2020-03-15	EPI_ISL_421545	orf1ab
23403	A	G	>hCoV-19/USA/WY-WYPHL008/2020|EPI_ISL_421545|2020-03-15	EPI_ISL_421545	S
25563	G	T	>hCoV-19/USA/WY-WYPHL008/2020|EPI_ISL_421545|2020-03-15	EPI_ISL_421545	ORF3a
28144	C	T	>hCoV-19/USA/WY-WYPHL008/2020|EPI_ISL_421545|2020-03-15	EPI_ISL_421545	ORF8
241	C	T	>hCoV-19/USA/WY-WYPHL010/2020|EPI_ISL_421547|2020-03-16	EPI_ISL_421547	NonCoding
1059	C	T	>hCoV-19/USA/WY-WYPHL010/2020|EPI_ISL_421547|2020-03-16	EPI_ISL_421547	orf1ab
3037	C	T	>hCoV-19/USA/WY-WYPHL010/2020|EPI_ISL_421547|2020-03-16	EPI_ISL_421547	orf1ab
8782	T	C	>hCoV-19/USA/WY-WYPHL010/2020|EPI_ISL_421547|2020-03-16	EPI_ISL_421547	orf1ab
14408	C	T	>hCoV-19/USA/WY-WYPHL010/2020|EPI_ISL_421547|2020-03-16	EPI_ISL_421547	orf1ab
23403	A	G	>hCoV-19/USA/WY-WYPHL010/2020|EPI_ISL_421547|2020-03-16	EPI_ISL_421547	S
25563	G	T	>hCoV-19/USA/WY-WYPHL010/2020|EPI_ISL_421547|2020-03-16	EPI_ISL_421547	ORF3a
28144	C	T	>hCoV-19/USA/WY-WYPHL010/2020|EPI_ISL_421547|2020-03-16	EPI_ISL_421547	ORF8
15199	G	A	>hCoV-19/USA/WY-WYPHL011/2020|EPI_ISL_421548|2020-03-14	EPI_ISL_421548	orf1ab
17747	C	T	>hCoV-19/USA/WY-WYPHL011/2020|EPI_ISL_421548|2020-03-14	EPI_ISL_421548	orf1ab
17858	A	G	>hCoV-19/USA/WY-WYPHL011/2020|EPI_ISL_421548|2020-03-14	EPI_ISL_421548	orf1ab
18060	C	T	>hCoV-19/USA/WY-WYPHL011/2020|EPI_ISL_421548|2020-03-14	EPI_ISL_421548	orf1ab
27525	A	G	>hCoV-19/USA/WY-WYPHL011/2020|EPI_ISL_421548|2020-03-14	EPI_ISL_421548	ORF7a
15199	G	A	>hCoV-19/USA/WY-WYPHL012/2020|EPI_ISL_421549|2020-03-14	EPI_ISL_421549	orf1ab
17747	C	T	>hCoV-19/USA/WY-WYPHL012/2020|EPI_ISL_421549|2020-03-14	EPI_ISL_421549	orf1ab
17858	A	G	>hCoV-19/USA/WY-WYPHL012/2020|EPI_ISL_421549|2020-03-14	EPI_ISL_421549	orf1ab
18060	C	T	>hCoV-19/USA/WY-WYPHL012/2020|EPI_ISL_421549|2020-03-14	EPI_ISL_421549	orf1ab
27525	A	G	>hCoV-19/USA/WY-WYPHL012/2020|EPI_ISL_421549|2020-03-14	EPI_ISL_421549	ORF7a
241	C	T	>hCoV-19/USA/WY-WYPHL014/2020|EPI_ISL_421550|2020-03-16	EPI_ISL_421550	NonCoding
3037	C	T	>hCoV-19/USA/WY-WYPHL014/2020|EPI_ISL_421550|2020-03-16	EPI_ISL_421550	orf1ab
8782	T	C	>hCoV-19/USA/WY-WYPHL014/2020|EPI_ISL_421550|2020-03-16	EPI_ISL_421550	orf1ab
11083	G	T	>hCoV-19/USA/WY-WYPHL014/2020|EPI_ISL_421550|2020-03-16	EPI_ISL_421550	orf1ab
14408	C	T	>hCoV-19/USA/WY-WYPHL014/2020|EPI_ISL_421550|2020-03-16	EPI_ISL_421550	orf1ab
23403	A	G	>hCoV-19/USA/WY-WYPHL014/2020|EPI_ISL_421550|2020-03-16	EPI_ISL_421550	S
26727	G	T	>hCoV-19/USA/WY-WYPHL014/2020|EPI_ISL_421550|2020-03-16	EPI_ISL_421550	M
28144	C	T	>hCoV-19/USA/WY-WYPHL014/2020|EPI_ISL_421550|2020-03-16	EPI_ISL_421550	ORF8
241	C	T	>hCoV-19/USA/WY-WYPHL015/2020|EPI_ISL_421551|2020-03-18	EPI_ISL_421551	NonCoding
1059	C	T	>hCoV-19/USA/WY-WYPHL015/2020|EPI_ISL_421551|2020-03-18	EPI_ISL_421551	orf1ab
3037	C	T	>hCoV-19/USA/WY-WYPHL015/2020|EPI_ISL_421551|2020-03-18	EPI_ISL_421551	orf1ab
4633	C	T	>hCoV-19/USA/WY-WYPHL015/2020|EPI_ISL_421551|2020-03-18	EPI_ISL_421551	orf1ab
8782	T	C	>hCoV-19/USA/WY-WYPHL015/2020|EPI_ISL_421551|2020-03-18	EPI_ISL_421551	orf1ab
14408	C	T	>hCoV-19/USA/WY-WYPHL015/2020|EPI_ISL_421551|2020-03-18	EPI_ISL_421551	orf1ab
23403	A	G	>hCoV-19/USA/WY-WYPHL015/2020|EPI_ISL_421551|2020-03-18	EPI_ISL_421551	S
25563	G	T	>hCoV-19/USA/WY-WYPHL015/2020|EPI_ISL_421551|2020-03-18	EPI_ISL_421551	ORF3a
28144	C	T	>hCoV-19/USA/WY-WYPHL015/2020|EPI_ISL_421551|2020-03-18	EPI_ISL_421551	ORF8
17747	C	T	>hCoV-19/USA/WY-WYPHL018/2020|EPI_ISL_421552|2020-03-19	EPI_ISL_421552	orf1ab
17858	A	G	>hCoV-19/USA/WY-WYPHL018/2020|EPI_ISL_421552|2020-03-19	EPI_ISL_421552	orf1ab
18060	C	T	>hCoV-19/USA/WY-WYPHL018/2020|EPI_ISL_421552|2020-03-19	EPI_ISL_421552	orf1ab
21141	A	G	>hCoV-19/USA/WY-WYPHL018/2020|EPI_ISL_421552|2020-03-19	EPI_ISL_421552	orf1ab
24694	A	T	>hCoV-19/USA/WY-WYPHL018/2020|EPI_ISL_421552|2020-03-19	EPI_ISL_421552	S
241	C	T	>hCoV-19/USA/WY-WYPHL019/2020|EPI_ISL_421553|2020-03-19	EPI_ISL_421553	NonCoding
1059	C	T	>hCoV-19/USA/WY-WYPHL019/2020|EPI_ISL_421553|2020-03-19	EPI_ISL_421553	orf1ab
3037	C	T	>hCoV-19/USA/WY-WYPHL019/2020|EPI_ISL_421553|2020-03-19	EPI_ISL_421553	orf1ab
8782	T	C	>hCoV-19/USA/WY-WYPHL019/2020|EPI_ISL_421553|2020-03-19	EPI_ISL_421553	orf1ab
10870	G	T	>hCoV-19/USA/WY-WYPHL019/2020|EPI_ISL_421553|2020-03-19	EPI_ISL_421553	orf1ab
14408	C	T	>hCoV-19/USA/WY-WYPHL019/2020|EPI_ISL_421553|2020-03-19	EPI_ISL_421553	orf1ab
23403	A	G	>hCoV-19/USA/WY-WYPHL019/2020|EPI_ISL_421553|2020-03-19	EPI_ISL_421553	S
25563	G	T	>hCoV-19/USA/WY-WYPHL019/2020|EPI_ISL_421553|2020-03-19	EPI_ISL_421553	ORF3a
28144	C	T	>hCoV-19/USA/WY-WYPHL019/2020|EPI_ISL_421553|2020-03-19	EPI_ISL_421553	ORF8
241	C	T	>hCoV-19/USA/UT-035/2020|EPI_ISL_421560|2020-03-18	EPI_ISL_421560	NonCoding
1059	C	T	>hCoV-19/USA/UT-035/2020|EPI_ISL_421560|2020-03-18	EPI_ISL_421560	orf1ab
3037	C	T	>hCoV-19/USA/UT-035/2020|EPI_ISL_421560|2020-03-18	EPI_ISL_421560	orf1ab
8782	T	C	>hCoV-19/USA/UT-035/2020|EPI_ISL_421560|2020-03-18	EPI_ISL_421560	orf1ab
13006	T	C	>hCoV-19/USA/UT-035/2020|EPI_ISL_421560|2020-03-18	EPI_ISL_421560	orf1ab
14408	C	T	>hCoV-19/USA/UT-035/2020|EPI_ISL_421560|2020-03-18	EPI_ISL_421560	orf1ab
23403	A	G	>hCoV-19/USA/UT-035/2020|EPI_ISL_421560|2020-03-18	EPI_ISL_421560	S
25563	G	T	>hCoV-19/USA/UT-035/2020|EPI_ISL_421560|2020-03-18	EPI_ISL_421560	ORF3a
25688	C	T	>hCoV-19/USA/UT-035/2020|EPI_ISL_421560|2020-03-18	EPI_ISL_421560	ORF3a
28144	C	T	>hCoV-19/USA/UT-035/2020|EPI_ISL_421560|2020-03-18	EPI_ISL_421560	ORF8
17747	C	T	>hCoV-19/USA/UT-055/2020|EPI_ISL_421561|2020-03-17	EPI_ISL_421561	orf1ab
17858	A	G	>hCoV-19/USA/UT-055/2020|EPI_ISL_421561|2020-03-17	EPI_ISL_421561	orf1ab
18060	C	T	>hCoV-19/USA/UT-055/2020|EPI_ISL_421561|2020-03-17	EPI_ISL_421561	orf1ab
24694	A	T	>hCoV-19/USA/UT-055/2020|EPI_ISL_421561|2020-03-17	EPI_ISL_421561	S
241	C	T	>hCoV-19/USA/UT-0139/2020|EPI_ISL_421562|2020-03-19	EPI_ISL_421562	NonCoding
3037	C	T	>hCoV-19/USA/UT-0139/2020|EPI_ISL_421562|2020-03-19	EPI_ISL_421562	orf1ab
8782	T	C	>hCoV-19/USA/UT-0139/2020|EPI_ISL_421562|2020-03-19	EPI_ISL_421562	orf1ab
14408	C	T	>hCoV-19/USA/UT-0139/2020|EPI_ISL_421562|2020-03-19	EPI_ISL_421562	orf1ab
23403	A	G	>hCoV-19/USA/UT-0139/2020|EPI_ISL_421562|2020-03-19	EPI_ISL_421562	S
26256	C	T	>hCoV-19/USA/UT-0139/2020|EPI_ISL_421562|2020-03-19	EPI_ISL_421562	E
28144	C	T	>hCoV-19/USA/UT-0139/2020|EPI_ISL_421562|2020-03-19	EPI_ISL_421562	ORF8
29668	C	T	>hCoV-19/USA/UT-0139/2020|EPI_ISL_421562|2020-03-19	EPI_ISL_421562	ORF10
191	T	C	>hCoV-19/USA/UT-0364/2020|EPI_ISL_421563|2020-03-29	EPI_ISL_421563	NonCoding
241	C	T	>hCoV-19/USA/UT-0364/2020|EPI_ISL_421563|2020-03-29	EPI_ISL_421563	NonCoding
1059	C	T	>hCoV-19/USA/UT-0364/2020|EPI_ISL_421563|2020-03-29	EPI_ISL_421563	orf1ab
3037	C	T	>hCoV-19/USA/UT-0364/2020|EPI_ISL_421563|2020-03-29	EPI_ISL_421563	orf1ab
8782	T	C	>hCoV-19/USA/UT-0364/2020|EPI_ISL_421563|2020-03-29	EPI_ISL_421563	orf1ab
14408	C	T	>hCoV-19/USA/UT-0364/2020|EPI_ISL_421563|2020-03-29	EPI_ISL_421563	orf1ab
23403	A	G	>hCoV-19/USA/UT-0364/2020|EPI_ISL_421563|2020-03-29	EPI_ISL_421563	S
24378	C	T	>hCoV-19/USA/UT-0364/2020|EPI_ISL_421563|2020-03-29	EPI_ISL_421563	S
25563	G	T	>hCoV-19/USA/UT-0364/2020|EPI_ISL_421563|2020-03-29	EPI_ISL_421563	ORF3a
27964	C	T	>hCoV-19/USA/UT-0364/2020|EPI_ISL_421563|2020-03-29	EPI_ISL_421563	ORF8
28144	C	T	>hCoV-19/USA/UT-0364/2020|EPI_ISL_421563|2020-03-29	EPI_ISL_421563	ORF8
4002	C	T	>hCoV-19/South Africa/KRISP-02/2020|EPI_ISL_421572|2020-03-23	EPI_ISL_421572	orf1ab
8782	T	C	>hCoV-19/South Africa/KRISP-02/2020|EPI_ISL_421572|2020-03-23	EPI_ISL_421572	orf1ab
9223	C	T	>hCoV-19/South Africa/KRISP-02/2020|EPI_ISL_421572|2020-03-23	EPI_ISL_421572	orf1ab
11083	G	T	>hCoV-19/South Africa/KRISP-02/2020|EPI_ISL_421572|2020-03-23	EPI_ISL_421572	orf1ab
17247	T	C	>hCoV-19/South Africa/KRISP-02/2020|EPI_ISL_421572|2020-03-23	EPI_ISL_421572	orf1ab
26144	G	T	>hCoV-19/South Africa/KRISP-02/2020|EPI_ISL_421572|2020-03-23	EPI_ISL_421572	ORF3a
27927	A	G	>hCoV-19/South Africa/KRISP-02/2020|EPI_ISL_421572|2020-03-23	EPI_ISL_421572	ORF8
28144	C	T	>hCoV-19/South Africa/KRISP-02/2020|EPI_ISL_421572|2020-03-23	EPI_ISL_421572	ORF8
6312	C	A	>hCoV-19/South Africa/KRISP-06/2020|EPI_ISL_421573|2020-03-31	EPI_ISL_421573	orf1ab
8782	T	C	>hCoV-19/South Africa/KRISP-06/2020|EPI_ISL_421573|2020-03-31	EPI_ISL_421573	orf1ab
11083	G	T	>hCoV-19/South Africa/KRISP-06/2020|EPI_ISL_421573|2020-03-31	EPI_ISL_421573	orf1ab
13730	C	T	>hCoV-19/South Africa/KRISP-06/2020|EPI_ISL_421573|2020-03-31	EPI_ISL_421573	orf1ab
28144	C	T	>hCoV-19/South Africa/KRISP-06/2020|EPI_ISL_421573|2020-03-31	EPI_ISL_421573	ORF8
28311	C	T	>hCoV-19/South Africa/KRISP-06/2020|EPI_ISL_421573|2020-03-31	EPI_ISL_421573	N
241	C	T	>hCoV-19/South Africa/KRISP-07/2020|EPI_ISL_421574|2020-04-01	EPI_ISL_421574	NonCoding
3037	C	T	>hCoV-19/South Africa/KRISP-07/2020|EPI_ISL_421574|2020-04-01	EPI_ISL_421574	orf1ab
8782	T	C	>hCoV-19/South Africa/KRISP-07/2020|EPI_ISL_421574|2020-04-01	EPI_ISL_421574	orf1ab
14408	C	T	>hCoV-19/South Africa/KRISP-07/2020|EPI_ISL_421574|2020-04-01	EPI_ISL_421574	orf1ab
16376	C	T	>hCoV-19/South Africa/KRISP-07/2020|EPI_ISL_421574|2020-04-01	EPI_ISL_421574	orf1ab
23403	A	G	>hCoV-19/South Africa/KRISP-07/2020|EPI_ISL_421574|2020-04-01	EPI_ISL_421574	S
28144	C	T	>hCoV-19/South Africa/KRISP-07/2020|EPI_ISL_421574|2020-04-01	EPI_ISL_421574	ORF8
241	C	T	>hCoV-19/South Africa/KRISP-011/2020|EPI_ISL_421575|2020-04-01	EPI_ISL_421575	NonCoding
3037	C	T	>hCoV-19/South Africa/KRISP-011/2020|EPI_ISL_421575|2020-04-01	EPI_ISL_421575	orf1ab
8782	T	C	>hCoV-19/South Africa/KRISP-011/2020|EPI_ISL_421575|2020-04-01	EPI_ISL_421575	orf1ab
14408	C	T	>hCoV-19/South Africa/KRISP-011/2020|EPI_ISL_421575|2020-04-01	EPI_ISL_421575	orf1ab
16376	C	T	>hCoV-19/South Africa/KRISP-011/2020|EPI_ISL_421575|2020-04-01	EPI_ISL_421575	orf1ab
23403	A	G	>hCoV-19/South Africa/KRISP-011/2020|EPI_ISL_421575|2020-04-01	EPI_ISL_421575	S
28144	C	T	>hCoV-19/South Africa/KRISP-011/2020|EPI_ISL_421575|2020-04-01	EPI_ISL_421575	ORF8
241	C	T	>hCoV-19/South Africa/KRISP-012/2020|EPI_ISL_421576|2020-04-01	EPI_ISL_421576	NonCoding
3037	C	T	>hCoV-19/South Africa/KRISP-012/2020|EPI_ISL_421576|2020-04-01	EPI_ISL_421576	orf1ab
5220	A	T	>hCoV-19/South Africa/KRISP-012/2020|EPI_ISL_421576|2020-04-01	EPI_ISL_421576	orf1ab
8782	T	C	>hCoV-19/South Africa/KRISP-012/2020|EPI_ISL_421576|2020-04-01	EPI_ISL_421576	orf1ab
14408	C	T	>hCoV-19/South Africa/KRISP-012/2020|EPI_ISL_421576|2020-04-01	EPI_ISL_421576	orf1ab
19170	C	T	>hCoV-19/South Africa/KRISP-012/2020|EPI_ISL_421576|2020-04-01	EPI_ISL_421576	orf1ab
19509	G	A	>hCoV-19/South Africa/KRISP-012/2020|EPI_ISL_421576|2020-04-01	EPI_ISL_421576	orf1ab
23403	A	G	>hCoV-19/South Africa/KRISP-012/2020|EPI_ISL_421576|2020-04-01	EPI_ISL_421576	S
25461	T	C	>hCoV-19/South Africa/KRISP-012/2020|EPI_ISL_421576|2020-04-01	EPI_ISL_421576	ORF3a
28144	C	T	>hCoV-19/South Africa/KRISP-012/2020|EPI_ISL_421576|2020-04-01	EPI_ISL_421576	ORF8
28881	G	A	>hCoV-19/South Africa/KRISP-012/2020|EPI_ISL_421576|2020-04-01	EPI_ISL_421576	N
28882	G	A	>hCoV-19/South Africa/KRISP-012/2020|EPI_ISL_421576|2020-04-01	EPI_ISL_421576	N
28883	G	C	>hCoV-19/South Africa/KRISP-012/2020|EPI_ISL_421576|2020-04-01	EPI_ISL_421576	N
241	C	T	>hCoV-19/USA/NY-NYUMC76/2020|EPI_ISL_421577|2020-03-18	EPI_ISL_421577	NonCoding
1059	C	T	>hCoV-19/USA/NY-NYUMC76/2020|EPI_ISL_421577|2020-03-18	EPI_ISL_421577	orf1ab
3037	C	T	>hCoV-19/USA/NY-NYUMC76/2020|EPI_ISL_421577|2020-03-18	EPI_ISL_421577	orf1ab
4947	C	T	>hCoV-19/USA/NY-NYUMC76/2020|EPI_ISL_421577|2020-03-18	EPI_ISL_421577	orf1ab
8782	T	C	>hCoV-19/USA/NY-NYUMC76/2020|EPI_ISL_421577|2020-03-18	EPI_ISL_421577	orf1ab
14408	C	T	>hCoV-19/USA/NY-NYUMC76/2020|EPI_ISL_421577|2020-03-18	EPI_ISL_421577	orf1ab
23403	A	G	>hCoV-19/USA/NY-NYUMC76/2020|EPI_ISL_421577|2020-03-18	EPI_ISL_421577	S
25563	G	T	>hCoV-19/USA/NY-NYUMC76/2020|EPI_ISL_421577|2020-03-18	EPI_ISL_421577	ORF3a
28144	C	T	>hCoV-19/USA/NY-NYUMC76/2020|EPI_ISL_421577|2020-03-18	EPI_ISL_421577	ORF8
241	C	T	>hCoV-19/USA/NY-NYUMC77/2020|EPI_ISL_421578|2020-03-18	EPI_ISL_421578	NonCoding
1059	C	T	>hCoV-19/USA/NY-NYUMC77/2020|EPI_ISL_421578|2020-03-18	EPI_ISL_421578	orf1ab
3037	C	T	>hCoV-19/USA/NY-NYUMC77/2020|EPI_ISL_421578|2020-03-18	EPI_ISL_421578	orf1ab
8782	T	C	>hCoV-19/USA/NY-NYUMC77/2020|EPI_ISL_421578|2020-03-18	EPI_ISL_421578	orf1ab
14408	C	T	>hCoV-19/USA/NY-NYUMC77/2020|EPI_ISL_421578|2020-03-18	EPI_ISL_421578	orf1ab
16260	C	T	>hCoV-19/USA/NY-NYUMC77/2020|EPI_ISL_421578|2020-03-18	EPI_ISL_421578	orf1ab
23403	A	G	>hCoV-19/USA/NY-NYUMC77/2020|EPI_ISL_421578|2020-03-18	EPI_ISL_421578	S
25563	G	T	>hCoV-19/USA/NY-NYUMC77/2020|EPI_ISL_421578|2020-03-18	EPI_ISL_421578	ORF3a
28144	C	T	>hCoV-19/USA/NY-NYUMC77/2020|EPI_ISL_421578|2020-03-18	EPI_ISL_421578	ORF8
28821	C	A	>hCoV-19/USA/NY-NYUMC77/2020|EPI_ISL_421578|2020-03-18	EPI_ISL_421578	N
241	C	T	>hCoV-19/USA/NY-NYUMC78/2020|EPI_ISL_421579|2020-03-18	EPI_ISL_421579	NonCoding
1059	C	T	>hCoV-19/USA/NY-NYUMC78/2020|EPI_ISL_421579|2020-03-18	EPI_ISL_421579	orf1ab
3037	C	T	>hCoV-19/USA/NY-NYUMC78/2020|EPI_ISL_421579|2020-03-18	EPI_ISL_421579	orf1ab
8782	T	C	>hCoV-19/USA/NY-NYUMC78/2020|EPI_ISL_421579|2020-03-18	EPI_ISL_421579	orf1ab
14408	C	T	>hCoV-19/USA/NY-NYUMC78/2020|EPI_ISL_421579|2020-03-18	EPI_ISL_421579	orf1ab
23403	A	G	>hCoV-19/USA/NY-NYUMC78/2020|EPI_ISL_421579|2020-03-18	EPI_ISL_421579	S
25563	G	T	>hCoV-19/USA/NY-NYUMC78/2020|EPI_ISL_421579|2020-03-18	EPI_ISL_421579	ORF3a
28144	C	T	>hCoV-19/USA/NY-NYUMC78/2020|EPI_ISL_421579|2020-03-18	EPI_ISL_421579	ORF8
1059	C	T	>hCoV-19/USA/NY-NYUMC79/2020|EPI_ISL_421580|2020-03-18	EPI_ISL_421580	orf1ab
3037	C	T	>hCoV-19/USA/NY-NYUMC79/2020|EPI_ISL_421580|2020-03-18	EPI_ISL_421580	orf1ab
8782	T	C	>hCoV-19/USA/NY-NYUMC79/2020|EPI_ISL_421580|2020-03-18	EPI_ISL_421580	orf1ab
11916	C	T	>hCoV-19/USA/NY-NYUMC79/2020|EPI_ISL_421580|2020-03-18	EPI_ISL_421580	orf1ab
14408	C	T	>hCoV-19/USA/NY-NYUMC79/2020|EPI_ISL_421580|2020-03-18	EPI_ISL_421580	orf1ab
18998	C	T	>hCoV-19/USA/NY-NYUMC79/2020|EPI_ISL_421580|2020-03-18	EPI_ISL_421580	orf1ab
23403	A	G	>hCoV-19/USA/NY-NYUMC79/2020|EPI_ISL_421580|2020-03-18	EPI_ISL_421580	S
23599	T	A	>hCoV-19/USA/NY-NYUMC79/2020|EPI_ISL_421580|2020-03-18	EPI_ISL_421580	S
25563	G	T	>hCoV-19/USA/NY-NYUMC79/2020|EPI_ISL_421580|2020-03-18	EPI_ISL_421580	ORF3a
27741	C	T	>hCoV-19/USA/NY-NYUMC79/2020|EPI_ISL_421580|2020-03-18	EPI_ISL_421580	ORF7a
28144	C	T	>hCoV-19/USA/NY-NYUMC79/2020|EPI_ISL_421580|2020-03-18	EPI_ISL_421580	ORF8
29540	G	A	>hCoV-19/USA/NY-NYUMC79/2020|EPI_ISL_421580|2020-03-18	EPI_ISL_421580	NonCoding
241	C	T	>hCoV-19/USA/NY-NYUMC80/2020|EPI_ISL_421581|2020-03-18	EPI_ISL_421581	NonCoding
1059	C	T	>hCoV-19/USA/NY-NYUMC80/2020|EPI_ISL_421581|2020-03-18	EPI_ISL_421581	orf1ab
3037	C	T	>hCoV-19/USA/NY-NYUMC80/2020|EPI_ISL_421581|2020-03-18	EPI_ISL_421581	orf1ab
6267	C	T	>hCoV-19/USA/NY-NYUMC80/2020|EPI_ISL_421581|2020-03-18	EPI_ISL_421581	orf1ab
8782	T	C	>hCoV-19/USA/NY-NYUMC80/2020|EPI_ISL_421581|2020-03-18	EPI_ISL_421581	orf1ab
11916	C	T	>hCoV-19/USA/NY-NYUMC80/2020|EPI_ISL_421581|2020-03-18	EPI_ISL_421581	orf1ab
14408	C	T	>hCoV-19/USA/NY-NYUMC80/2020|EPI_ISL_421581|2020-03-18	EPI_ISL_421581	orf1ab
18998	C	T	>hCoV-19/USA/NY-NYUMC80/2020|EPI_ISL_421581|2020-03-18	EPI_ISL_421581	orf1ab
23403	A	G	>hCoV-19/USA/NY-NYUMC80/2020|EPI_ISL_421581|2020-03-18	EPI_ISL_421581	S
25563	G	T	>hCoV-19/USA/NY-NYUMC80/2020|EPI_ISL_421581|2020-03-18	EPI_ISL_421581	ORF3a
28144	C	T	>hCoV-19/USA/NY-NYUMC80/2020|EPI_ISL_421581|2020-03-18	EPI_ISL_421581	ORF8
29540	G	A	>hCoV-19/USA/NY-NYUMC80/2020|EPI_ISL_421581|2020-03-18	EPI_ISL_421581	NonCoding
241	C	T	>hCoV-19/USA/NY-NYUMC81/2020|EPI_ISL_421582|2020-03-18	EPI_ISL_421582	NonCoding
3037	C	T	>hCoV-19/USA/NY-NYUMC81/2020|EPI_ISL_421582|2020-03-18	EPI_ISL_421582	orf1ab
8782	T	C	>hCoV-19/USA/NY-NYUMC81/2020|EPI_ISL_421582|2020-03-18	EPI_ISL_421582	orf1ab
14408	C	T	>hCoV-19/USA/NY-NYUMC81/2020|EPI_ISL_421582|2020-03-18	EPI_ISL_421582	orf1ab
18877	C	T	>hCoV-19/USA/NY-NYUMC81/2020|EPI_ISL_421582|2020-03-18	EPI_ISL_421582	orf1ab
21952	C	T	>hCoV-19/USA/NY-NYUMC81/2020|EPI_ISL_421582|2020-03-18	EPI_ISL_421582	S
23403	A	G	>hCoV-19/USA/NY-NYUMC81/2020|EPI_ISL_421582|2020-03-18	EPI_ISL_421582	S
25563	G	T	>hCoV-19/USA/NY-NYUMC81/2020|EPI_ISL_421582|2020-03-18	EPI_ISL_421582	ORF3a
28144	C	T	>hCoV-19/USA/NY-NYUMC81/2020|EPI_ISL_421582|2020-03-18	EPI_ISL_421582	ORF8
241	C	T	>hCoV-19/USA/NY-NYUMC82/2020|EPI_ISL_421583|2020-03-18	EPI_ISL_421583	NonCoding
1059	C	T	>hCoV-19/USA/NY-NYUMC82/2020|EPI_ISL_421583|2020-03-18	EPI_ISL_421583	orf1ab
3037	C	T	>hCoV-19/USA/NY-NYUMC82/2020|EPI_ISL_421583|2020-03-18	EPI_ISL_421583	orf1ab
4113	C	T	>hCoV-19/USA/NY-NYUMC82/2020|EPI_ISL_421583|2020-03-18	EPI_ISL_421583	orf1ab
8782	T	C	>hCoV-19/USA/NY-NYUMC82/2020|EPI_ISL_421583|2020-03-18	EPI_ISL_421583	orf1ab
11916	C	T	>hCoV-19/USA/NY-NYUMC82/2020|EPI_ISL_421583|2020-03-18	EPI_ISL_421583	orf1ab
14408	C	T	>hCoV-19/USA/NY-NYUMC82/2020|EPI_ISL_421583|2020-03-18	EPI_ISL_421583	orf1ab
18998	C	T	>hCoV-19/USA/NY-NYUMC82/2020|EPI_ISL_421583|2020-03-18	EPI_ISL_421583	orf1ab
23403	A	G	>hCoV-19/USA/NY-NYUMC82/2020|EPI_ISL_421583|2020-03-18	EPI_ISL_421583	S
25563	G	T	>hCoV-19/USA/NY-NYUMC82/2020|EPI_ISL_421583|2020-03-18	EPI_ISL_421583	ORF3a
28144	C	T	>hCoV-19/USA/NY-NYUMC82/2020|EPI_ISL_421583|2020-03-18	EPI_ISL_421583	ORF8
29540	G	A	>hCoV-19/USA/NY-NYUMC82/2020|EPI_ISL_421583|2020-03-18	EPI_ISL_421583	NonCoding
241	C	T	>hCoV-19/USA/NJ-NYUMC83/2020|EPI_ISL_421584|2020-03-18	EPI_ISL_421584	NonCoding
675	G	C	>hCoV-19/USA/NJ-NYUMC83/2020|EPI_ISL_421584|2020-03-18	EPI_ISL_421584	orf1ab
1059	C	T	>hCoV-19/USA/NJ-NYUMC83/2020|EPI_ISL_421584|2020-03-18	EPI_ISL_421584	orf1ab
3037	C	T	>hCoV-19/USA/NJ-NYUMC83/2020|EPI_ISL_421584|2020-03-18	EPI_ISL_421584	orf1ab
8782	T	C	>hCoV-19/USA/NJ-NYUMC83/2020|EPI_ISL_421584|2020-03-18	EPI_ISL_421584	orf1ab
11916	C	T	>hCoV-19/USA/NJ-NYUMC83/2020|EPI_ISL_421584|2020-03-18	EPI_ISL_421584	orf1ab
14408	C	T	>hCoV-19/USA/NJ-NYUMC83/2020|EPI_ISL_421584|2020-03-18	EPI_ISL_421584	orf1ab
18998	C	T	>hCoV-19/USA/NJ-NYUMC83/2020|EPI_ISL_421584|2020-03-18	EPI_ISL_421584	orf1ab
23403	A	G	>hCoV-19/USA/NJ-NYUMC83/2020|EPI_ISL_421584|2020-03-18	EPI_ISL_421584	S
25563	G	T	>hCoV-19/USA/NJ-NYUMC83/2020|EPI_ISL_421584|2020-03-18	EPI_ISL_421584	ORF3a
27476	C	T	>hCoV-19/USA/NJ-NYUMC83/2020|EPI_ISL_421584|2020-03-18	EPI_ISL_421584	ORF7a
28144	C	T	>hCoV-19/USA/NJ-NYUMC83/2020|EPI_ISL_421584|2020-03-18	EPI_ISL_421584	ORF8
29540	G	A	>hCoV-19/USA/NJ-NYUMC83/2020|EPI_ISL_421584|2020-03-18	EPI_ISL_421584	NonCoding
241	C	T	>hCoV-19/USA/NJ-NYUMC84/2020|EPI_ISL_421585|2020-03-18	EPI_ISL_421585	NonCoding
1059	C	T	>hCoV-19/USA/NJ-NYUMC84/2020|EPI_ISL_421585|2020-03-18	EPI_ISL_421585	orf1ab
3037	C	T	>hCoV-19/USA/NJ-NYUMC84/2020|EPI_ISL_421585|2020-03-18	EPI_ISL_421585	orf1ab
8782	T	C	>hCoV-19/USA/NJ-NYUMC84/2020|EPI_ISL_421585|2020-03-18	EPI_ISL_421585	orf1ab
13133	C	T	>hCoV-19/USA/NJ-NYUMC84/2020|EPI_ISL_421585|2020-03-18	EPI_ISL_421585	orf1ab
14408	C	T	>hCoV-19/USA/NJ-NYUMC84/2020|EPI_ISL_421585|2020-03-18	EPI_ISL_421585	orf1ab
23403	A	G	>hCoV-19/USA/NJ-NYUMC84/2020|EPI_ISL_421585|2020-03-18	EPI_ISL_421585	S
25563	G	T	>hCoV-19/USA/NJ-NYUMC84/2020|EPI_ISL_421585|2020-03-18	EPI_ISL_421585	ORF3a
28144	C	T	>hCoV-19/USA/NJ-NYUMC84/2020|EPI_ISL_421585|2020-03-18	EPI_ISL_421585	ORF8
241	C	T	>hCoV-19/USA/NY-NYUMC85/2020|EPI_ISL_421586|2020-03-18	EPI_ISL_421586	NonCoding
1059	C	T	>hCoV-19/USA/NY-NYUMC85/2020|EPI_ISL_421586|2020-03-18	EPI_ISL_421586	orf1ab
3037	C	T	>hCoV-19/USA/NY-NYUMC85/2020|EPI_ISL_421586|2020-03-18	EPI_ISL_421586	orf1ab
8782	T	C	>hCoV-19/USA/NY-NYUMC85/2020|EPI_ISL_421586|2020-03-18	EPI_ISL_421586	orf1ab
14408	C	T	>hCoV-19/USA/NY-NYUMC85/2020|EPI_ISL_421586|2020-03-18	EPI_ISL_421586	orf1ab
23403	A	G	>hCoV-19/USA/NY-NYUMC85/2020|EPI_ISL_421586|2020-03-18	EPI_ISL_421586	S
25563	G	T	>hCoV-19/USA/NY-NYUMC85/2020|EPI_ISL_421586|2020-03-18	EPI_ISL_421586	ORF3a
28144	C	T	>hCoV-19/USA/NY-NYUMC85/2020|EPI_ISL_421586|2020-03-18	EPI_ISL_421586	ORF8
241	C	T	>hCoV-19/USA/NY-NYUMC86/2020|EPI_ISL_421587|2020-03-18	EPI_ISL_421587	NonCoding
1059	C	T	>hCoV-19/USA/NY-NYUMC86/2020|EPI_ISL_421587|2020-03-18	EPI_ISL_421587	orf1ab
3037	C	T	>hCoV-19/USA/NY-NYUMC86/2020|EPI_ISL_421587|2020-03-18	EPI_ISL_421587	orf1ab
3738	C	T	>hCoV-19/USA/NY-NYUMC86/2020|EPI_ISL_421587|2020-03-18	EPI_ISL_421587	orf1ab
8782	T	C	>hCoV-19/USA/NY-NYUMC86/2020|EPI_ISL_421587|2020-03-18	EPI_ISL_421587	orf1ab
14408	C	T	>hCoV-19/USA/NY-NYUMC86/2020|EPI_ISL_421587|2020-03-18	EPI_ISL_421587	orf1ab
23403	A	G	>hCoV-19/USA/NY-NYUMC86/2020|EPI_ISL_421587|2020-03-18	EPI_ISL_421587	S
25563	G	T	>hCoV-19/USA/NY-NYUMC86/2020|EPI_ISL_421587|2020-03-18	EPI_ISL_421587	ORF3a
28144	C	T	>hCoV-19/USA/NY-NYUMC86/2020|EPI_ISL_421587|2020-03-18	EPI_ISL_421587	ORF8
241	C	T	>hCoV-19/USA/NY-NYUMC87/2020|EPI_ISL_421588|2020-03-18	EPI_ISL_421588	NonCoding
1059	C	T	>hCoV-19/USA/NY-NYUMC87/2020|EPI_ISL_421588|2020-03-18	EPI_ISL_421588	orf1ab
3037	C	T	>hCoV-19/USA/NY-NYUMC87/2020|EPI_ISL_421588|2020-03-18	EPI_ISL_421588	orf1ab
8782	T	C	>hCoV-19/USA/NY-NYUMC87/2020|EPI_ISL_421588|2020-03-18	EPI_ISL_421588	orf1ab
14408	C	T	>hCoV-19/USA/NY-NYUMC87/2020|EPI_ISL_421588|2020-03-18	EPI_ISL_421588	orf1ab
23403	A	G	>hCoV-19/USA/NY-NYUMC87/2020|EPI_ISL_421588|2020-03-18	EPI_ISL_421588	S
25563	G	T	>hCoV-19/USA/NY-NYUMC87/2020|EPI_ISL_421588|2020-03-18	EPI_ISL_421588	ORF3a
28144	C	T	>hCoV-19/USA/NY-NYUMC87/2020|EPI_ISL_421588|2020-03-18	EPI_ISL_421588	ORF8
241	C	T	>hCoV-19/USA/NY-NYUMC88/2020|EPI_ISL_421589|2020-03-18	EPI_ISL_421589	NonCoding
1059	C	T	>hCoV-19/USA/NY-NYUMC88/2020|EPI_ISL_421589|2020-03-18	EPI_ISL_421589	orf1ab
3037	C	T	>hCoV-19/USA/NY-NYUMC88/2020|EPI_ISL_421589|2020-03-18	EPI_ISL_421589	orf1ab
7006	C	T	>hCoV-19/USA/NY-NYUMC88/2020|EPI_ISL_421589|2020-03-18	EPI_ISL_421589	orf1ab
8645	C	T	>hCoV-19/USA/NY-NYUMC88/2020|EPI_ISL_421589|2020-03-18	EPI_ISL_421589	orf1ab
8782	T	C	>hCoV-19/USA/NY-NYUMC88/2020|EPI_ISL_421589|2020-03-18	EPI_ISL_421589	orf1ab
14408	C	T	>hCoV-19/USA/NY-NYUMC88/2020|EPI_ISL_421589|2020-03-18	EPI_ISL_421589	orf1ab
20755	A	C	>hCoV-19/USA/NY-NYUMC88/2020|EPI_ISL_421589|2020-03-18	EPI_ISL_421589	orf1ab
23403	A	G	>hCoV-19/USA/NY-NYUMC88/2020|EPI_ISL_421589|2020-03-18	EPI_ISL_421589	S
25563	G	T	>hCoV-19/USA/NY-NYUMC88/2020|EPI_ISL_421589|2020-03-18	EPI_ISL_421589	ORF3a
28144	C	T	>hCoV-19/USA/NY-NYUMC88/2020|EPI_ISL_421589|2020-03-18	EPI_ISL_421589	ORF8
241	C	T	>hCoV-19/USA/NY-NYUMC89/2020|EPI_ISL_421590|2020-03-18	EPI_ISL_421590	NonCoding
1059	C	T	>hCoV-19/USA/NY-NYUMC89/2020|EPI_ISL_421590|2020-03-18	EPI_ISL_421590	orf1ab
3037	C	T	>hCoV-19/USA/NY-NYUMC89/2020|EPI_ISL_421590|2020-03-18	EPI_ISL_421590	orf1ab
6443	G	A	>hCoV-19/USA/NY-NYUMC89/2020|EPI_ISL_421590|2020-03-18	EPI_ISL_421590	orf1ab
8782	T	C	>hCoV-19/USA/NY-NYUMC89/2020|EPI_ISL_421590|2020-03-18	EPI_ISL_421590	orf1ab
14408	C	T	>hCoV-19/USA/NY-NYUMC89/2020|EPI_ISL_421590|2020-03-18	EPI_ISL_421590	orf1ab
23403	A	G	>hCoV-19/USA/NY-NYUMC89/2020|EPI_ISL_421590|2020-03-18	EPI_ISL_421590	S
25563	G	T	>hCoV-19/USA/NY-NYUMC89/2020|EPI_ISL_421590|2020-03-18	EPI_ISL_421590	ORF3a
28144	C	T	>hCoV-19/USA/NY-NYUMC89/2020|EPI_ISL_421590|2020-03-18	EPI_ISL_421590	ORF8
28827	G	T	>hCoV-19/USA/NY-NYUMC89/2020|EPI_ISL_421590|2020-03-18	EPI_ISL_421590	N
241	C	T	>hCoV-19/USA/NY-NYUMC90/2020|EPI_ISL_421591|2020-03-18	EPI_ISL_421591	NonCoding
313	C	T	>hCoV-19/USA/NY-NYUMC90/2020|EPI_ISL_421591|2020-03-18	EPI_ISL_421591	orf1ab
3037	C	T	>hCoV-19/USA/NY-NYUMC90/2020|EPI_ISL_421591|2020-03-18	EPI_ISL_421591	orf1ab
8782	T	C	>hCoV-19/USA/NY-NYUMC90/2020|EPI_ISL_421591|2020-03-18	EPI_ISL_421591	orf1ab
14408	C	T	>hCoV-19/USA/NY-NYUMC90/2020|EPI_ISL_421591|2020-03-18	EPI_ISL_421591	orf1ab
23403	A	G	>hCoV-19/USA/NY-NYUMC90/2020|EPI_ISL_421591|2020-03-18	EPI_ISL_421591	S
28144	C	T	>hCoV-19/USA/NY-NYUMC90/2020|EPI_ISL_421591|2020-03-18	EPI_ISL_421591	ORF8
28881	G	A	>hCoV-19/USA/NY-NYUMC90/2020|EPI_ISL_421591|2020-03-18	EPI_ISL_421591	N
28882	G	A	>hCoV-19/USA/NY-NYUMC90/2020|EPI_ISL_421591|2020-03-18	EPI_ISL_421591	N
28883	G	C	>hCoV-19/USA/NY-NYUMC90/2020|EPI_ISL_421591|2020-03-18	EPI_ISL_421591	N
241	C	T	>hCoV-19/USA/NY-NYUMC91/2020|EPI_ISL_421592|2020-03-18	EPI_ISL_421592	NonCoding
3037	C	T	>hCoV-19/USA/NY-NYUMC91/2020|EPI_ISL_421592|2020-03-18	EPI_ISL_421592	orf1ab
8782	T	C	>hCoV-19/USA/NY-NYUMC91/2020|EPI_ISL_421592|2020-03-18	EPI_ISL_421592	orf1ab
11289	C	T	>hCoV-19/USA/NY-NYUMC91/2020|EPI_ISL_421592|2020-03-18	EPI_ISL_421592	orf1ab
14408	C	T	>hCoV-19/USA/NY-NYUMC91/2020|EPI_ISL_421592|2020-03-18	EPI_ISL_421592	orf1ab
14619	T	C	>hCoV-19/USA/NY-NYUMC91/2020|EPI_ISL_421592|2020-03-18	EPI_ISL_421592	orf1ab
18877	C	T	>hCoV-19/USA/NY-NYUMC91/2020|EPI_ISL_421592|2020-03-18	EPI_ISL_421592	orf1ab
19938	C	T	>hCoV-19/USA/NY-NYUMC91/2020|EPI_ISL_421592|2020-03-18	EPI_ISL_421592	orf1ab
23403	A	G	>hCoV-19/USA/NY-NYUMC91/2020|EPI_ISL_421592|2020-03-18	EPI_ISL_421592	S
25563	G	T	>hCoV-19/USA/NY-NYUMC91/2020|EPI_ISL_421592|2020-03-18	EPI_ISL_421592	ORF3a
28144	C	T	>hCoV-19/USA/NY-NYUMC91/2020|EPI_ISL_421592|2020-03-18	EPI_ISL_421592	ORF8
241	C	T	>hCoV-19/USA/NY-PV09006/2020|EPI_ISL_421593|2020-03-20	EPI_ISL_421593	NonCoding
1059	C	T	>hCoV-19/USA/NY-PV09006/2020|EPI_ISL_421593|2020-03-20	EPI_ISL_421593	orf1ab
3037	C	T	>hCoV-19/USA/NY-PV09006/2020|EPI_ISL_421593|2020-03-20	EPI_ISL_421593	orf1ab
8782	T	C	>hCoV-19/USA/NY-PV09006/2020|EPI_ISL_421593|2020-03-20	EPI_ISL_421593	orf1ab
11781	A	G	>hCoV-19/USA/NY-PV09006/2020|EPI_ISL_421593|2020-03-20	EPI_ISL_421593	orf1ab
14408	C	T	>hCoV-19/USA/NY-PV09006/2020|EPI_ISL_421593|2020-03-20	EPI_ISL_421593	orf1ab
16381	G	A	>hCoV-19/USA/NY-PV09006/2020|EPI_ISL_421593|2020-03-20	EPI_ISL_421593	orf1ab
23403	A	G	>hCoV-19/USA/NY-PV09006/2020|EPI_ISL_421593|2020-03-20	EPI_ISL_421593	S
25563	G	T	>hCoV-19/USA/NY-PV09006/2020|EPI_ISL_421593|2020-03-20	EPI_ISL_421593	ORF3a
28144	C	T	>hCoV-19/USA/NY-PV09006/2020|EPI_ISL_421593|2020-03-20	EPI_ISL_421593	ORF8
241	C	T	>hCoV-19/USA/NY-PV09019/2020|EPI_ISL_421594|2020-03-21	EPI_ISL_421594	NonCoding
1059	C	T	>hCoV-19/USA/NY-PV09019/2020|EPI_ISL_421594|2020-03-21	EPI_ISL_421594	orf1ab
3037	C	T	>hCoV-19/USA/NY-PV09019/2020|EPI_ISL_421594|2020-03-21	EPI_ISL_421594	orf1ab
8782	T	C	>hCoV-19/USA/NY-PV09019/2020|EPI_ISL_421594|2020-03-21	EPI_ISL_421594	orf1ab
14408	C	T	>hCoV-19/USA/NY-PV09019/2020|EPI_ISL_421594|2020-03-21	EPI_ISL_421594	orf1ab
23126	G	T	>hCoV-19/USA/NY-PV09019/2020|EPI_ISL_421594|2020-03-21	EPI_ISL_421594	S
23403	A	G	>hCoV-19/USA/NY-PV09019/2020|EPI_ISL_421594|2020-03-21	EPI_ISL_421594	S
25563	G	T	>hCoV-19/USA/NY-PV09019/2020|EPI_ISL_421594|2020-03-21	EPI_ISL_421594	ORF3a
28144	C	T	>hCoV-19/USA/NY-PV09019/2020|EPI_ISL_421594|2020-03-21	EPI_ISL_421594	ORF8
241	C	T	>hCoV-19/USA/NY-PV09020/2020|EPI_ISL_421595|2020-03-20	EPI_ISL_421595	NonCoding
1059	C	T	>hCoV-19/USA/NY-PV09020/2020|EPI_ISL_421595|2020-03-20	EPI_ISL_421595	orf1ab
3037	C	T	>hCoV-19/USA/NY-PV09020/2020|EPI_ISL_421595|2020-03-20	EPI_ISL_421595	orf1ab
8782	T	C	>hCoV-19/USA/NY-PV09020/2020|EPI_ISL_421595|2020-03-20	EPI_ISL_421595	orf1ab
14408	C	T	>hCoV-19/USA/NY-PV09020/2020|EPI_ISL_421595|2020-03-20	EPI_ISL_421595	orf1ab
23403	A	G	>hCoV-19/USA/NY-PV09020/2020|EPI_ISL_421595|2020-03-20	EPI_ISL_421595	S
25563	G	T	>hCoV-19/USA/NY-PV09020/2020|EPI_ISL_421595|2020-03-20	EPI_ISL_421595	ORF3a
28144	C	T	>hCoV-19/USA/NY-PV09020/2020|EPI_ISL_421595|2020-03-20	EPI_ISL_421595	ORF8
241	C	T	>hCoV-19/USA/NY-PV09021/2020|EPI_ISL_421596|2020-03-21	EPI_ISL_421596	NonCoding
1059	C	T	>hCoV-19/USA/NY-PV09021/2020|EPI_ISL_421596|2020-03-21	EPI_ISL_421596	orf1ab
3037	C	T	>hCoV-19/USA/NY-PV09021/2020|EPI_ISL_421596|2020-03-21	EPI_ISL_421596	orf1ab
8782	T	C	>hCoV-19/USA/NY-PV09021/2020|EPI_ISL_421596|2020-03-21	EPI_ISL_421596	orf1ab
14408	C	T	>hCoV-19/USA/NY-PV09021/2020|EPI_ISL_421596|2020-03-21	EPI_ISL_421596	orf1ab
23403	A	G	>hCoV-19/USA/NY-PV09021/2020|EPI_ISL_421596|2020-03-21	EPI_ISL_421596	S
25563	G	T	>hCoV-19/USA/NY-PV09021/2020|EPI_ISL_421596|2020-03-21	EPI_ISL_421596	ORF3a
28144	C	T	>hCoV-19/USA/NY-PV09021/2020|EPI_ISL_421596|2020-03-21	EPI_ISL_421596	ORF8
241	C	T	>hCoV-19/USA/NY-PV09023/2020|EPI_ISL_421597|2020-03-21	EPI_ISL_421597	NonCoding
1059	C	T	>hCoV-19/USA/NY-PV09023/2020|EPI_ISL_421597|2020-03-21	EPI_ISL_421597	orf1ab
3037	C	T	>hCoV-19/USA/NY-PV09023/2020|EPI_ISL_421597|2020-03-21	EPI_ISL_421597	orf1ab
4113	C	T	>hCoV-19/USA/NY-PV09023/2020|EPI_ISL_421597|2020-03-21	EPI_ISL_421597	orf1ab
8782	T	C	>hCoV-19/USA/NY-PV09023/2020|EPI_ISL_421597|2020-03-21	EPI_ISL_421597	orf1ab
11916	C	T	>hCoV-19/USA/NY-PV09023/2020|EPI_ISL_421597|2020-03-21	EPI_ISL_421597	orf1ab
14408	C	T	>hCoV-19/USA/NY-PV09023/2020|EPI_ISL_421597|2020-03-21	EPI_ISL_421597	orf1ab
18998	C	T	>hCoV-19/USA/NY-PV09023/2020|EPI_ISL_421597|2020-03-21	EPI_ISL_421597	orf1ab
23403	A	G	>hCoV-19/USA/NY-PV09023/2020|EPI_ISL_421597|2020-03-21	EPI_ISL_421597	S
25563	G	T	>hCoV-19/USA/NY-PV09023/2020|EPI_ISL_421597|2020-03-21	EPI_ISL_421597	ORF3a
28144	C	T	>hCoV-19/USA/NY-PV09023/2020|EPI_ISL_421597|2020-03-21	EPI_ISL_421597	ORF8
29540	G	A	>hCoV-19/USA/NY-PV09023/2020|EPI_ISL_421597|2020-03-21	EPI_ISL_421597	NonCoding
241	C	T	>hCoV-19/USA/NY-PV09025/2020|EPI_ISL_421598|2020-03-21	EPI_ISL_421598	NonCoding
1059	C	T	>hCoV-19/USA/NY-PV09025/2020|EPI_ISL_421598|2020-03-21	EPI_ISL_421598	orf1ab
3037	C	T	>hCoV-19/USA/NY-PV09025/2020|EPI_ISL_421598|2020-03-21	EPI_ISL_421598	orf1ab
8782	T	C	>hCoV-19/USA/NY-PV09025/2020|EPI_ISL_421598|2020-03-21	EPI_ISL_421598	orf1ab
11916	C	T	>hCoV-19/USA/NY-PV09025/2020|EPI_ISL_421598|2020-03-21	EPI_ISL_421598	orf1ab
14408	C	T	>hCoV-19/USA/NY-PV09025/2020|EPI_ISL_421598|2020-03-21	EPI_ISL_421598	orf1ab
18998	C	T	>hCoV-19/USA/NY-PV09025/2020|EPI_ISL_421598|2020-03-21	EPI_ISL_421598	orf1ab
23403	A	G	>hCoV-19/USA/NY-PV09025/2020|EPI_ISL_421598|2020-03-21	EPI_ISL_421598	S
25563	G	T	>hCoV-19/USA/NY-PV09025/2020|EPI_ISL_421598|2020-03-21	EPI_ISL_421598	ORF3a
28144	C	T	>hCoV-19/USA/NY-PV09025/2020|EPI_ISL_421598|2020-03-21	EPI_ISL_421598	ORF8
29239	G	A	>hCoV-19/USA/NY-PV09025/2020|EPI_ISL_421598|2020-03-21	EPI_ISL_421598	N
29540	G	A	>hCoV-19/USA/NY-PV09025/2020|EPI_ISL_421598|2020-03-21	EPI_ISL_421598	NonCoding
241	C	T	>hCoV-19/USA/NY-PV09028/2020|EPI_ISL_421599|2020-03-21	EPI_ISL_421599	NonCoding
1059	C	T	>hCoV-19/USA/NY-PV09028/2020|EPI_ISL_421599|2020-03-21	EPI_ISL_421599	orf1ab
3037	C	T	>hCoV-19/USA/NY-PV09028/2020|EPI_ISL_421599|2020-03-21	EPI_ISL_421599	orf1ab
8782	T	C	>hCoV-19/USA/NY-PV09028/2020|EPI_ISL_421599|2020-03-21	EPI_ISL_421599	orf1ab
10851	C	T	>hCoV-19/USA/NY-PV09028/2020|EPI_ISL_421599|2020-03-21	EPI_ISL_421599	orf1ab
14408	C	T	>hCoV-19/USA/NY-PV09028/2020|EPI_ISL_421599|2020-03-21	EPI_ISL_421599	orf1ab
22530	C	T	>hCoV-19/USA/NY-PV09028/2020|EPI_ISL_421599|2020-03-21	EPI_ISL_421599	S
23403	A	G	>hCoV-19/USA/NY-PV09028/2020|EPI_ISL_421599|2020-03-21	EPI_ISL_421599	S
25305	G	T	>hCoV-19/USA/NY-PV09028/2020|EPI_ISL_421599|2020-03-21	EPI_ISL_421599	S
25563	G	T	>hCoV-19/USA/NY-PV09028/2020|EPI_ISL_421599|2020-03-21	EPI_ISL_421599	ORF3a
28144	C	T	>hCoV-19/USA/NY-PV09028/2020|EPI_ISL_421599|2020-03-21	EPI_ISL_421599	ORF8
241	C	T	>hCoV-19/USA/NY-PV09029/2020|EPI_ISL_421600|2020-03-21	EPI_ISL_421600	NonCoding
1059	C	T	>hCoV-19/USA/NY-PV09029/2020|EPI_ISL_421600|2020-03-21	EPI_ISL_421600	orf1ab
3037	C	T	>hCoV-19/USA/NY-PV09029/2020|EPI_ISL_421600|2020-03-21	EPI_ISL_421600	orf1ab
8782	T	C	>hCoV-19/USA/NY-PV09029/2020|EPI_ISL_421600|2020-03-21	EPI_ISL_421600	orf1ab
14408	C	T	>hCoV-19/USA/NY-PV09029/2020|EPI_ISL_421600|2020-03-21	EPI_ISL_421600	orf1ab
23403	A	G	>hCoV-19/USA/NY-PV09029/2020|EPI_ISL_421600|2020-03-21	EPI_ISL_421600	S
23453	C	T	>hCoV-19/USA/NY-PV09029/2020|EPI_ISL_421600|2020-03-21	EPI_ISL_421600	S
25563	G	T	>hCoV-19/USA/NY-PV09029/2020|EPI_ISL_421600|2020-03-21	EPI_ISL_421600	ORF3a
28144	C	T	>hCoV-19/USA/NY-PV09029/2020|EPI_ISL_421600|2020-03-21	EPI_ISL_421600	ORF8
241	C	T	>hCoV-19/USA/NY-PV09030/2020|EPI_ISL_421601|2020-03-21	EPI_ISL_421601	NonCoding
1059	C	T	>hCoV-19/USA/NY-PV09030/2020|EPI_ISL_421601|2020-03-21	EPI_ISL_421601	orf1ab
3037	C	T	>hCoV-19/USA/NY-PV09030/2020|EPI_ISL_421601|2020-03-21	EPI_ISL_421601	orf1ab
8660	C	T	>hCoV-19/USA/NY-PV09030/2020|EPI_ISL_421601|2020-03-21	EPI_ISL_421601	orf1ab
8782	T	C	>hCoV-19/USA/NY-PV09030/2020|EPI_ISL_421601|2020-03-21	EPI_ISL_421601	orf1ab
14408	C	T	>hCoV-19/USA/NY-PV09030/2020|EPI_ISL_421601|2020-03-21	EPI_ISL_421601	orf1ab
23403	A	G	>hCoV-19/USA/NY-PV09030/2020|EPI_ISL_421601|2020-03-21	EPI_ISL_421601	S
25563	G	T	>hCoV-19/USA/NY-PV09030/2020|EPI_ISL_421601|2020-03-21	EPI_ISL_421601	ORF3a
28144	C	T	>hCoV-19/USA/NY-PV09030/2020|EPI_ISL_421601|2020-03-21	EPI_ISL_421601	ORF8
241	C	T	>hCoV-19/USA/NY-PV09032/2020|EPI_ISL_421602|2020-03-21	EPI_ISL_421602	NonCoding
1059	C	T	>hCoV-19/USA/NY-PV09032/2020|EPI_ISL_421602|2020-03-21	EPI_ISL_421602	orf1ab
3037	C	T	>hCoV-19/USA/NY-PV09032/2020|EPI_ISL_421602|2020-03-21	EPI_ISL_421602	orf1ab
8782	T	C	>hCoV-19/USA/NY-PV09032/2020|EPI_ISL_421602|2020-03-21	EPI_ISL_421602	orf1ab
14408	C	T	>hCoV-19/USA/NY-PV09032/2020|EPI_ISL_421602|2020-03-21	EPI_ISL_421602	orf1ab
23403	A	G	>hCoV-19/USA/NY-PV09032/2020|EPI_ISL_421602|2020-03-21	EPI_ISL_421602	S
25563	G	T	>hCoV-19/USA/NY-PV09032/2020|EPI_ISL_421602|2020-03-21	EPI_ISL_421602	ORF3a
28144	C	T	>hCoV-19/USA/NY-PV09032/2020|EPI_ISL_421602|2020-03-21	EPI_ISL_421602	ORF8
241	C	T	>hCoV-19/USA/NY-PV09037/2020|EPI_ISL_421603|2020-03-21	EPI_ISL_421603	NonCoding
1059	C	T	>hCoV-19/USA/NY-PV09037/2020|EPI_ISL_421603|2020-03-21	EPI_ISL_421603	orf1ab
1917	C	T	>hCoV-19/USA/NY-PV09037/2020|EPI_ISL_421603|2020-03-21	EPI_ISL_421603	orf1ab
3037	C	T	>hCoV-19/USA/NY-PV09037/2020|EPI_ISL_421603|2020-03-21	EPI_ISL_421603	orf1ab
8782	T	C	>hCoV-19/USA/NY-PV09037/2020|EPI_ISL_421603|2020-03-21	EPI_ISL_421603	orf1ab
14408	C	T	>hCoV-19/USA/NY-PV09037/2020|EPI_ISL_421603|2020-03-21	EPI_ISL_421603	orf1ab
17615	A	G	>hCoV-19/USA/NY-PV09037/2020|EPI_ISL_421603|2020-03-21	EPI_ISL_421603	orf1ab
23403	A	G	>hCoV-19/USA/NY-PV09037/2020|EPI_ISL_421603|2020-03-21	EPI_ISL_421603	S
25563	G	T	>hCoV-19/USA/NY-PV09037/2020|EPI_ISL_421603|2020-03-21	EPI_ISL_421603	ORF3a
28144	C	T	>hCoV-19/USA/NY-PV09037/2020|EPI_ISL_421603|2020-03-21	EPI_ISL_421603	ORF8
241	C	T	>hCoV-19/USA/NY-PV09039/2020|EPI_ISL_421604|2020-03-21	EPI_ISL_421604	NonCoding
1059	C	T	>hCoV-19/USA/NY-PV09039/2020|EPI_ISL_421604|2020-03-21	EPI_ISL_421604	orf1ab
3037	C	T	>hCoV-19/USA/NY-PV09039/2020|EPI_ISL_421604|2020-03-21	EPI_ISL_421604	orf1ab
8782	T	C	>hCoV-19/USA/NY-PV09039/2020|EPI_ISL_421604|2020-03-21	EPI_ISL_421604	orf1ab
11916	C	T	>hCoV-19/USA/NY-PV09039/2020|EPI_ISL_421604|2020-03-21	EPI_ISL_421604	orf1ab
14408	C	T	>hCoV-19/USA/NY-PV09039/2020|EPI_ISL_421604|2020-03-21	EPI_ISL_421604	orf1ab
23403	A	G	>hCoV-19/USA/NY-PV09039/2020|EPI_ISL_421604|2020-03-21	EPI_ISL_421604	S
25563	G	T	>hCoV-19/USA/NY-PV09039/2020|EPI_ISL_421604|2020-03-21	EPI_ISL_421604	ORF3a
28144	C	T	>hCoV-19/USA/NY-PV09039/2020|EPI_ISL_421604|2020-03-21	EPI_ISL_421604	ORF8
241	C	T	>hCoV-19/USA/NY-PV09041/2020|EPI_ISL_421605|2020-03-20	EPI_ISL_421605	NonCoding
1059	C	T	>hCoV-19/USA/NY-PV09041/2020|EPI_ISL_421605|2020-03-20	EPI_ISL_421605	orf1ab
3037	C	T	>hCoV-19/USA/NY-PV09041/2020|EPI_ISL_421605|2020-03-20	EPI_ISL_421605	orf1ab
8782	T	C	>hCoV-19/USA/NY-PV09041/2020|EPI_ISL_421605|2020-03-20	EPI_ISL_421605	orf1ab
14408	C	T	>hCoV-19/USA/NY-PV09041/2020|EPI_ISL_421605|2020-03-20	EPI_ISL_421605	orf1ab
23403	A	G	>hCoV-19/USA/NY-PV09041/2020|EPI_ISL_421605|2020-03-20	EPI_ISL_421605	S
25563	G	T	>hCoV-19/USA/NY-PV09041/2020|EPI_ISL_421605|2020-03-20	EPI_ISL_421605	ORF3a
28144	C	T	>hCoV-19/USA/NY-PV09041/2020|EPI_ISL_421605|2020-03-20	EPI_ISL_421605	ORF8
241	C	T	>hCoV-19/USA/NY-PV09043/2020|EPI_ISL_421606|2020-03-21	EPI_ISL_421606	NonCoding
1059	C	T	>hCoV-19/USA/NY-PV09043/2020|EPI_ISL_421606|2020-03-21	EPI_ISL_421606	orf1ab
3037	C	T	>hCoV-19/USA/NY-PV09043/2020|EPI_ISL_421606|2020-03-21	EPI_ISL_421606	orf1ab
8782	T	C	>hCoV-19/USA/NY-PV09043/2020|EPI_ISL_421606|2020-03-21	EPI_ISL_421606	orf1ab
14408	C	T	>hCoV-19/USA/NY-PV09043/2020|EPI_ISL_421606|2020-03-21	EPI_ISL_421606	orf1ab
23403	A	G	>hCoV-19/USA/NY-PV09043/2020|EPI_ISL_421606|2020-03-21	EPI_ISL_421606	S
25563	G	T	>hCoV-19/USA/NY-PV09043/2020|EPI_ISL_421606|2020-03-21	EPI_ISL_421606	ORF3a
28144	C	T	>hCoV-19/USA/NY-PV09043/2020|EPI_ISL_421606|2020-03-21	EPI_ISL_421606	ORF8
241	C	T	>hCoV-19/USA/NY-PV09044/2020|EPI_ISL_421607|2020-03-21	EPI_ISL_421607	NonCoding
1059	C	T	>hCoV-19/USA/NY-PV09044/2020|EPI_ISL_421607|2020-03-21	EPI_ISL_421607	orf1ab
3037	C	T	>hCoV-19/USA/NY-PV09044/2020|EPI_ISL_421607|2020-03-21	EPI_ISL_421607	orf1ab
8782	T	C	>hCoV-19/USA/NY-PV09044/2020|EPI_ISL_421607|2020-03-21	EPI_ISL_421607	orf1ab
14408	C	T	>hCoV-19/USA/NY-PV09044/2020|EPI_ISL_421607|2020-03-21	EPI_ISL_421607	orf1ab
19883	A	G	>hCoV-19/USA/NY-PV09044/2020|EPI_ISL_421607|2020-03-21	EPI_ISL_421607	orf1ab
23403	A	G	>hCoV-19/USA/NY-PV09044/2020|EPI_ISL_421607|2020-03-21	EPI_ISL_421607	S
25563	G	T	>hCoV-19/USA/NY-PV09044/2020|EPI_ISL_421607|2020-03-21	EPI_ISL_421607	ORF3a
28144	C	T	>hCoV-19/USA/NY-PV09044/2020|EPI_ISL_421607|2020-03-21	EPI_ISL_421607	ORF8
241	C	T	>hCoV-19/USA/NY-PV09046/2020|EPI_ISL_421608|2020-03-21	EPI_ISL_421608	NonCoding
1059	C	T	>hCoV-19/USA/NY-PV09046/2020|EPI_ISL_421608|2020-03-21	EPI_ISL_421608	orf1ab
3037	C	T	>hCoV-19/USA/NY-PV09046/2020|EPI_ISL_421608|2020-03-21	EPI_ISL_421608	orf1ab
8782	T	C	>hCoV-19/USA/NY-PV09046/2020|EPI_ISL_421608|2020-03-21	EPI_ISL_421608	orf1ab
11916	C	T	>hCoV-19/USA/NY-PV09046/2020|EPI_ISL_421608|2020-03-21	EPI_ISL_421608	orf1ab
14408	C	T	>hCoV-19/USA/NY-PV09046/2020|EPI_ISL_421608|2020-03-21	EPI_ISL_421608	orf1ab
18998	C	T	>hCoV-19/USA/NY-PV09046/2020|EPI_ISL_421608|2020-03-21	EPI_ISL_421608	orf1ab
23403	A	G	>hCoV-19/USA/NY-PV09046/2020|EPI_ISL_421608|2020-03-21	EPI_ISL_421608	S
25563	G	T	>hCoV-19/USA/NY-PV09046/2020|EPI_ISL_421608|2020-03-21	EPI_ISL_421608	ORF3a
28144	C	T	>hCoV-19/USA/NY-PV09046/2020|EPI_ISL_421608|2020-03-21	EPI_ISL_421608	ORF8
29540	G	A	>hCoV-19/USA/NY-PV09046/2020|EPI_ISL_421608|2020-03-21	EPI_ISL_421608	NonCoding
241	C	T	>hCoV-19/USA/NY-PV09047/2020|EPI_ISL_421609|2020-03-21	EPI_ISL_421609	NonCoding
1059	C	T	>hCoV-19/USA/NY-PV09047/2020|EPI_ISL_421609|2020-03-21	EPI_ISL_421609	orf1ab
3037	C	T	>hCoV-19/USA/NY-PV09047/2020|EPI_ISL_421609|2020-03-21	EPI_ISL_421609	orf1ab
8782	T	C	>hCoV-19/USA/NY-PV09047/2020|EPI_ISL_421609|2020-03-21	EPI_ISL_421609	orf1ab
14408	C	T	>hCoV-19/USA/NY-PV09047/2020|EPI_ISL_421609|2020-03-21	EPI_ISL_421609	orf1ab
17278	G	T	>hCoV-19/USA/NY-PV09047/2020|EPI_ISL_421609|2020-03-21	EPI_ISL_421609	orf1ab
23403	A	G	>hCoV-19/USA/NY-PV09047/2020|EPI_ISL_421609|2020-03-21	EPI_ISL_421609	S
25563	G	T	>hCoV-19/USA/NY-PV09047/2020|EPI_ISL_421609|2020-03-21	EPI_ISL_421609	ORF3a
28144	C	T	>hCoV-19/USA/NY-PV09047/2020|EPI_ISL_421609|2020-03-21	EPI_ISL_421609	ORF8
241	C	T	>hCoV-19/USA/NY-PV09050/2020|EPI_ISL_421610|2020-03-20	EPI_ISL_421610	NonCoding
1059	C	T	>hCoV-19/USA/NY-PV09050/2020|EPI_ISL_421610|2020-03-20	EPI_ISL_421610	orf1ab
3037	C	T	>hCoV-19/USA/NY-PV09050/2020|EPI_ISL_421610|2020-03-20	EPI_ISL_421610	orf1ab
8782	T	C	>hCoV-19/USA/NY-PV09050/2020|EPI_ISL_421610|2020-03-20	EPI_ISL_421610	orf1ab
14408	C	T	>hCoV-19/USA/NY-PV09050/2020|EPI_ISL_421610|2020-03-20	EPI_ISL_421610	orf1ab
23403	A	G	>hCoV-19/USA/NY-PV09050/2020|EPI_ISL_421610|2020-03-20	EPI_ISL_421610	S
25563	G	T	>hCoV-19/USA/NY-PV09050/2020|EPI_ISL_421610|2020-03-20	EPI_ISL_421610	ORF3a
28144	C	T	>hCoV-19/USA/NY-PV09050/2020|EPI_ISL_421610|2020-03-20	EPI_ISL_421610	ORF8
241	C	T	>hCoV-19/USA/NY-PV09056/2020|EPI_ISL_421611|2020-03-21	EPI_ISL_421611	NonCoding
1059	C	T	>hCoV-19/USA/NY-PV09056/2020|EPI_ISL_421611|2020-03-21	EPI_ISL_421611	orf1ab
3037	C	T	>hCoV-19/USA/NY-PV09056/2020|EPI_ISL_421611|2020-03-21	EPI_ISL_421611	orf1ab
8782	T	C	>hCoV-19/USA/NY-PV09056/2020|EPI_ISL_421611|2020-03-21	EPI_ISL_421611	orf1ab
14408	C	T	>hCoV-19/USA/NY-PV09056/2020|EPI_ISL_421611|2020-03-21	EPI_ISL_421611	orf1ab
23403	A	G	>hCoV-19/USA/NY-PV09056/2020|EPI_ISL_421611|2020-03-21	EPI_ISL_421611	S
25563	G	T	>hCoV-19/USA/NY-PV09056/2020|EPI_ISL_421611|2020-03-21	EPI_ISL_421611	ORF3a
28144	C	T	>hCoV-19/USA/NY-PV09056/2020|EPI_ISL_421611|2020-03-21	EPI_ISL_421611	ORF8
241	C	T	>hCoV-19/USA/NY-PV09060/2020|EPI_ISL_421612|2020-03-20	EPI_ISL_421612	NonCoding
1059	C	T	>hCoV-19/USA/NY-PV09060/2020|EPI_ISL_421612|2020-03-20	EPI_ISL_421612	orf1ab
3037	C	T	>hCoV-19/USA/NY-PV09060/2020|EPI_ISL_421612|2020-03-20	EPI_ISL_421612	orf1ab
8782	T	C	>hCoV-19/USA/NY-PV09060/2020|EPI_ISL_421612|2020-03-20	EPI_ISL_421612	orf1ab
14408	C	T	>hCoV-19/USA/NY-PV09060/2020|EPI_ISL_421612|2020-03-20	EPI_ISL_421612	orf1ab
23403	A	G	>hCoV-19/USA/NY-PV09060/2020|EPI_ISL_421612|2020-03-20	EPI_ISL_421612	S
25563	G	T	>hCoV-19/USA/NY-PV09060/2020|EPI_ISL_421612|2020-03-20	EPI_ISL_421612	ORF3a
28144	C	T	>hCoV-19/USA/NY-PV09060/2020|EPI_ISL_421612|2020-03-20	EPI_ISL_421612	ORF8
1625	C	T	>hCoV-19/USA/NY-PV09061/2020|EPI_ISL_421613|2020-03-20	EPI_ISL_421613	orf1ab
8782	T	C	>hCoV-19/USA/NY-PV09061/2020|EPI_ISL_421613|2020-03-20	EPI_ISL_421613	orf1ab
11083	G	T	>hCoV-19/USA/NY-PV09061/2020|EPI_ISL_421613|2020-03-20	EPI_ISL_421613	orf1ab
14805	C	T	>hCoV-19/USA/NY-PV09061/2020|EPI_ISL_421613|2020-03-20	EPI_ISL_421613	orf1ab
17247	T	C	>hCoV-19/USA/NY-PV09061/2020|EPI_ISL_421613|2020-03-20	EPI_ISL_421613	orf1ab
26144	G	T	>hCoV-19/USA/NY-PV09061/2020|EPI_ISL_421613|2020-03-20	EPI_ISL_421613	ORF3a
28144	C	T	>hCoV-19/USA/NY-PV09061/2020|EPI_ISL_421613|2020-03-20	EPI_ISL_421613	ORF8
28739	G	T	>hCoV-19/USA/NY-PV09061/2020|EPI_ISL_421613|2020-03-20	EPI_ISL_421613	N
1625	C	T	>hCoV-19/USA/NY-PV09063/2020|EPI_ISL_421614|2020-03-20	EPI_ISL_421614	orf1ab
8782	T	C	>hCoV-19/USA/NY-PV09063/2020|EPI_ISL_421614|2020-03-20	EPI_ISL_421614	orf1ab
11083	G	T	>hCoV-19/USA/NY-PV09063/2020|EPI_ISL_421614|2020-03-20	EPI_ISL_421614	orf1ab
14805	C	T	>hCoV-19/USA/NY-PV09063/2020|EPI_ISL_421614|2020-03-20	EPI_ISL_421614	orf1ab
17247	T	C	>hCoV-19/USA/NY-PV09063/2020|EPI_ISL_421614|2020-03-20	EPI_ISL_421614	orf1ab
19166	A	G	>hCoV-19/USA/NY-PV09063/2020|EPI_ISL_421614|2020-03-20	EPI_ISL_421614	orf1ab
26144	G	T	>hCoV-19/USA/NY-PV09063/2020|EPI_ISL_421614|2020-03-20	EPI_ISL_421614	ORF3a
28144	C	T	>hCoV-19/USA/NY-PV09063/2020|EPI_ISL_421614|2020-03-20	EPI_ISL_421614	ORF8
241	C	T	>hCoV-19/USA/NY-PV09064/2020|EPI_ISL_421615|2020-03-20	EPI_ISL_421615	NonCoding
1059	C	T	>hCoV-19/USA/NY-PV09064/2020|EPI_ISL_421615|2020-03-20	EPI_ISL_421615	orf1ab
1820	G	A	>hCoV-19/USA/NY-PV09064/2020|EPI_ISL_421615|2020-03-20	EPI_ISL_421615	orf1ab
3037	C	T	>hCoV-19/USA/NY-PV09064/2020|EPI_ISL_421615|2020-03-20	EPI_ISL_421615	orf1ab
8782	T	C	>hCoV-19/USA/NY-PV09064/2020|EPI_ISL_421615|2020-03-20	EPI_ISL_421615	orf1ab
10851	C	T	>hCoV-19/USA/NY-PV09064/2020|EPI_ISL_421615|2020-03-20	EPI_ISL_421615	orf1ab
14408	C	T	>hCoV-19/USA/NY-PV09064/2020|EPI_ISL_421615|2020-03-20	EPI_ISL_421615	orf1ab
23403	A	G	>hCoV-19/USA/NY-PV09064/2020|EPI_ISL_421615|2020-03-20	EPI_ISL_421615	S
25563	G	T	>hCoV-19/USA/NY-PV09064/2020|EPI_ISL_421615|2020-03-20	EPI_ISL_421615	ORF3a
28144	C	T	>hCoV-19/USA/NY-PV09064/2020|EPI_ISL_421615|2020-03-20	EPI_ISL_421615	ORF8
28737	C	T	>hCoV-19/USA/NY-PV09064/2020|EPI_ISL_421615|2020-03-20	EPI_ISL_421615	N
1625	C	T	>hCoV-19/USA/NY-PV09067/2020|EPI_ISL_421616|2020-03-20	EPI_ISL_421616	orf1ab
8782	T	C	>hCoV-19/USA/NY-PV09067/2020|EPI_ISL_421616|2020-03-20	EPI_ISL_421616	orf1ab
11083	G	T	>hCoV-19/USA/NY-PV09067/2020|EPI_ISL_421616|2020-03-20	EPI_ISL_421616	orf1ab
14805	C	T	>hCoV-19/USA/NY-PV09067/2020|EPI_ISL_421616|2020-03-20	EPI_ISL_421616	orf1ab
17247	T	C	>hCoV-19/USA/NY-PV09067/2020|EPI_ISL_421616|2020-03-20	EPI_ISL_421616	orf1ab
19166	A	G	>hCoV-19/USA/NY-PV09067/2020|EPI_ISL_421616|2020-03-20	EPI_ISL_421616	orf1ab
26144	G	T	>hCoV-19/USA/NY-PV09067/2020|EPI_ISL_421616|2020-03-20	EPI_ISL_421616	ORF3a
28144	C	T	>hCoV-19/USA/NY-PV09067/2020|EPI_ISL_421616|2020-03-20	EPI_ISL_421616	ORF8
241	C	T	>hCoV-19/USA/NY-PV09068/2020|EPI_ISL_421617|2020-03-20	EPI_ISL_421617	NonCoding
1059	C	T	>hCoV-19/USA/NY-PV09068/2020|EPI_ISL_421617|2020-03-20	EPI_ISL_421617	orf1ab
3037	C	T	>hCoV-19/USA/NY-PV09068/2020|EPI_ISL_421617|2020-03-20	EPI_ISL_421617	orf1ab
8782	T	C	>hCoV-19/USA/NY-PV09068/2020|EPI_ISL_421617|2020-03-20	EPI_ISL_421617	orf1ab
14408	C	T	>hCoV-19/USA/NY-PV09068/2020|EPI_ISL_421617|2020-03-20	EPI_ISL_421617	orf1ab
23403	A	G	>hCoV-19/USA/NY-PV09068/2020|EPI_ISL_421617|2020-03-20	EPI_ISL_421617	S
25563	G	T	>hCoV-19/USA/NY-PV09068/2020|EPI_ISL_421617|2020-03-20	EPI_ISL_421617	ORF3a
28144	C	T	>hCoV-19/USA/NY-PV09068/2020|EPI_ISL_421617|2020-03-20	EPI_ISL_421617	ORF8
241	C	T	>hCoV-19/USA/NY-PV09071/2020|EPI_ISL_421618|2020-03-20	EPI_ISL_421618	NonCoding
1059	C	T	>hCoV-19/USA/NY-PV09071/2020|EPI_ISL_421618|2020-03-20	EPI_ISL_421618	orf1ab
3037	C	T	>hCoV-19/USA/NY-PV09071/2020|EPI_ISL_421618|2020-03-20	EPI_ISL_421618	orf1ab
8782	T	C	>hCoV-19/USA/NY-PV09071/2020|EPI_ISL_421618|2020-03-20	EPI_ISL_421618	orf1ab
14408	C	T	>hCoV-19/USA/NY-PV09071/2020|EPI_ISL_421618|2020-03-20	EPI_ISL_421618	orf1ab
17012	C	T	>hCoV-19/USA/NY-PV09071/2020|EPI_ISL_421618|2020-03-20	EPI_ISL_421618	orf1ab
23403	A	G	>hCoV-19/USA/NY-PV09071/2020|EPI_ISL_421618|2020-03-20	EPI_ISL_421618	S
25563	G	T	>hCoV-19/USA/NY-PV09071/2020|EPI_ISL_421618|2020-03-20	EPI_ISL_421618	ORF3a
28144	C	T	>hCoV-19/USA/NY-PV09071/2020|EPI_ISL_421618|2020-03-20	EPI_ISL_421618	ORF8
241	C	T	>hCoV-19/USA/NJ-PV09072/2020|EPI_ISL_421619|2020-03-20	EPI_ISL_421619	NonCoding
1059	C	T	>hCoV-19/USA/NJ-PV09072/2020|EPI_ISL_421619|2020-03-20	EPI_ISL_421619	orf1ab
3037	C	T	>hCoV-19/USA/NJ-PV09072/2020|EPI_ISL_421619|2020-03-20	EPI_ISL_421619	orf1ab
8782	T	C	>hCoV-19/USA/NJ-PV09072/2020|EPI_ISL_421619|2020-03-20	EPI_ISL_421619	orf1ab
14408	C	T	>hCoV-19/USA/NJ-PV09072/2020|EPI_ISL_421619|2020-03-20	EPI_ISL_421619	orf1ab
23403	A	G	>hCoV-19/USA/NJ-PV09072/2020|EPI_ISL_421619|2020-03-20	EPI_ISL_421619	S
25563	G	T	>hCoV-19/USA/NJ-PV09072/2020|EPI_ISL_421619|2020-03-20	EPI_ISL_421619	ORF3a
28144	C	T	>hCoV-19/USA/NJ-PV09072/2020|EPI_ISL_421619|2020-03-20	EPI_ISL_421619	ORF8
241	C	T	>hCoV-19/USA/NY-PV09073/2020|EPI_ISL_421620|2020-03-20	EPI_ISL_421620	NonCoding
1059	C	T	>hCoV-19/USA/NY-PV09073/2020|EPI_ISL_421620|2020-03-20	EPI_ISL_421620	orf1ab
3037	C	T	>hCoV-19/USA/NY-PV09073/2020|EPI_ISL_421620|2020-03-20	EPI_ISL_421620	orf1ab
8782	T	C	>hCoV-19/USA/NY-PV09073/2020|EPI_ISL_421620|2020-03-20	EPI_ISL_421620	orf1ab
11916	C	T	>hCoV-19/USA/NY-PV09073/2020|EPI_ISL_421620|2020-03-20	EPI_ISL_421620	orf1ab
14408	C	T	>hCoV-19/USA/NY-PV09073/2020|EPI_ISL_421620|2020-03-20	EPI_ISL_421620	orf1ab
19018	C	T	>hCoV-19/USA/NY-PV09073/2020|EPI_ISL_421620|2020-03-20	EPI_ISL_421620	orf1ab
23403	A	G	>hCoV-19/USA/NY-PV09073/2020|EPI_ISL_421620|2020-03-20	EPI_ISL_421620	S
25563	G	T	>hCoV-19/USA/NY-PV09073/2020|EPI_ISL_421620|2020-03-20	EPI_ISL_421620	ORF3a
28144	C	T	>hCoV-19/USA/NY-PV09073/2020|EPI_ISL_421620|2020-03-20	EPI_ISL_421620	ORF8
241	C	T	>hCoV-19/USA/NY-PV09075/2020|EPI_ISL_421621|2020-03-20	EPI_ISL_421621	NonCoding
3037	C	T	>hCoV-19/USA/NY-PV09075/2020|EPI_ISL_421621|2020-03-20	EPI_ISL_421621	orf1ab
8782	T	C	>hCoV-19/USA/NY-PV09075/2020|EPI_ISL_421621|2020-03-20	EPI_ISL_421621	orf1ab
10265	G	A	>hCoV-19/USA/NY-PV09075/2020|EPI_ISL_421621|2020-03-20	EPI_ISL_421621	orf1ab
14408	C	T	>hCoV-19/USA/NY-PV09075/2020|EPI_ISL_421621|2020-03-20	EPI_ISL_421621	orf1ab
15963	C	T	>hCoV-19/USA/NY-PV09075/2020|EPI_ISL_421621|2020-03-20	EPI_ISL_421621	orf1ab
23403	A	G	>hCoV-19/USA/NY-PV09075/2020|EPI_ISL_421621|2020-03-20	EPI_ISL_421621	S
26907	C	T	>hCoV-19/USA/NY-PV09075/2020|EPI_ISL_421621|2020-03-20	EPI_ISL_421621	M
28144	C	T	>hCoV-19/USA/NY-PV09075/2020|EPI_ISL_421621|2020-03-20	EPI_ISL_421621	ORF8
28881	G	A	>hCoV-19/USA/NY-PV09075/2020|EPI_ISL_421621|2020-03-20	EPI_ISL_421621	N
28882	G	A	>hCoV-19/USA/NY-PV09075/2020|EPI_ISL_421621|2020-03-20	EPI_ISL_421621	N
28883	G	C	>hCoV-19/USA/NY-PV09075/2020|EPI_ISL_421621|2020-03-20	EPI_ISL_421621	N
241	C	T	>hCoV-19/USA/NY-PV09076/2020|EPI_ISL_421622|2020-03-20	EPI_ISL_421622	NonCoding
1059	C	T	>hCoV-19/USA/NY-PV09076/2020|EPI_ISL_421622|2020-03-20	EPI_ISL_421622	orf1ab
2222	T	C	>hCoV-19/USA/NY-PV09076/2020|EPI_ISL_421622|2020-03-20	EPI_ISL_421622	orf1ab
3037	C	T	>hCoV-19/USA/NY-PV09076/2020|EPI_ISL_421622|2020-03-20	EPI_ISL_421622	orf1ab
8782	T	C	>hCoV-19/USA/NY-PV09076/2020|EPI_ISL_421622|2020-03-20	EPI_ISL_421622	orf1ab
14408	C	T	>hCoV-19/USA/NY-PV09076/2020|EPI_ISL_421622|2020-03-20	EPI_ISL_421622	orf1ab
23403	A	G	>hCoV-19/USA/NY-PV09076/2020|EPI_ISL_421622|2020-03-20	EPI_ISL_421622	S
25563	G	T	>hCoV-19/USA/NY-PV09076/2020|EPI_ISL_421622|2020-03-20	EPI_ISL_421622	ORF3a
28144	C	T	>hCoV-19/USA/NY-PV09076/2020|EPI_ISL_421622|2020-03-20	EPI_ISL_421622	ORF8
241	C	T	>hCoV-19/USA/NY-PV09077/2020|EPI_ISL_421623|2020-03-20	EPI_ISL_421623	NonCoding
1059	C	T	>hCoV-19/USA/NY-PV09077/2020|EPI_ISL_421623|2020-03-20	EPI_ISL_421623	orf1ab
3037	C	T	>hCoV-19/USA/NY-PV09077/2020|EPI_ISL_421623|2020-03-20	EPI_ISL_421623	orf1ab
8782	T	C	>hCoV-19/USA/NY-PV09077/2020|EPI_ISL_421623|2020-03-20	EPI_ISL_421623	orf1ab
14408	C	T	>hCoV-19/USA/NY-PV09077/2020|EPI_ISL_421623|2020-03-20	EPI_ISL_421623	orf1ab
20555	C	T	>hCoV-19/USA/NY-PV09077/2020|EPI_ISL_421623|2020-03-20	EPI_ISL_421623	orf1ab
23403	A	G	>hCoV-19/USA/NY-PV09077/2020|EPI_ISL_421623|2020-03-20	EPI_ISL_421623	S
25563	G	T	>hCoV-19/USA/NY-PV09077/2020|EPI_ISL_421623|2020-03-20	EPI_ISL_421623	ORF3a
28077	G	T	>hCoV-19/USA/NY-PV09077/2020|EPI_ISL_421623|2020-03-20	EPI_ISL_421623	ORF8
28144	C	T	>hCoV-19/USA/NY-PV09077/2020|EPI_ISL_421623|2020-03-20	EPI_ISL_421623	ORF8
241	C	T	>hCoV-19/USA/NY-PV09079/2020|EPI_ISL_421624|2020-03-20	EPI_ISL_421624	NonCoding
1059	C	T	>hCoV-19/USA/NY-PV09079/2020|EPI_ISL_421624|2020-03-20	EPI_ISL_421624	orf1ab
3037	C	T	>hCoV-19/USA/NY-PV09079/2020|EPI_ISL_421624|2020-03-20	EPI_ISL_421624	orf1ab
8782	T	C	>hCoV-19/USA/NY-PV09079/2020|EPI_ISL_421624|2020-03-20	EPI_ISL_421624	orf1ab
14408	C	T	>hCoV-19/USA/NY-PV09079/2020|EPI_ISL_421624|2020-03-20	EPI_ISL_421624	orf1ab
23403	A	G	>hCoV-19/USA/NY-PV09079/2020|EPI_ISL_421624|2020-03-20	EPI_ISL_421624	S
25563	G	T	>hCoV-19/USA/NY-PV09079/2020|EPI_ISL_421624|2020-03-20	EPI_ISL_421624	ORF3a
28144	C	T	>hCoV-19/USA/NY-PV09079/2020|EPI_ISL_421624|2020-03-20	EPI_ISL_421624	ORF8
241	C	T	>hCoV-19/USA/NY-PV09080/2020|EPI_ISL_421625|2020-03-20	EPI_ISL_421625	NonCoding
1059	C	T	>hCoV-19/USA/NY-PV09080/2020|EPI_ISL_421625|2020-03-20	EPI_ISL_421625	orf1ab
3037	C	T	>hCoV-19/USA/NY-PV09080/2020|EPI_ISL_421625|2020-03-20	EPI_ISL_421625	orf1ab
8782	T	C	>hCoV-19/USA/NY-PV09080/2020|EPI_ISL_421625|2020-03-20	EPI_ISL_421625	orf1ab
14408	C	T	>hCoV-19/USA/NY-PV09080/2020|EPI_ISL_421625|2020-03-20	EPI_ISL_421625	orf1ab
23403	A	G	>hCoV-19/USA/NY-PV09080/2020|EPI_ISL_421625|2020-03-20	EPI_ISL_421625	S
25563	G	T	>hCoV-19/USA/NY-PV09080/2020|EPI_ISL_421625|2020-03-20	EPI_ISL_421625	ORF3a
28144	C	T	>hCoV-19/USA/NY-PV09080/2020|EPI_ISL_421625|2020-03-20	EPI_ISL_421625	ORF8
241	C	T	>hCoV-19/USA/NY-PV09083/2020|EPI_ISL_421626|2020-03-21	EPI_ISL_421626	NonCoding
1059	C	T	>hCoV-19/USA/NY-PV09083/2020|EPI_ISL_421626|2020-03-21	EPI_ISL_421626	orf1ab
3037	C	T	>hCoV-19/USA/NY-PV09083/2020|EPI_ISL_421626|2020-03-21	EPI_ISL_421626	orf1ab
8782	T	C	>hCoV-19/USA/NY-PV09083/2020|EPI_ISL_421626|2020-03-21	EPI_ISL_421626	orf1ab
10851	C	T	>hCoV-19/USA/NY-PV09083/2020|EPI_ISL_421626|2020-03-21	EPI_ISL_421626	orf1ab
14408	C	T	>hCoV-19/USA/NY-PV09083/2020|EPI_ISL_421626|2020-03-21	EPI_ISL_421626	orf1ab
18395	C	T	>hCoV-19/USA/NY-PV09083/2020|EPI_ISL_421626|2020-03-21	EPI_ISL_421626	orf1ab
23403	A	G	>hCoV-19/USA/NY-PV09083/2020|EPI_ISL_421626|2020-03-21	EPI_ISL_421626	S
25563	G	T	>hCoV-19/USA/NY-PV09083/2020|EPI_ISL_421626|2020-03-21	EPI_ISL_421626	ORF3a
28144	C	T	>hCoV-19/USA/NY-PV09083/2020|EPI_ISL_421626|2020-03-21	EPI_ISL_421626	ORF8
241	C	T	>hCoV-19/USA/NY-PV09087/2020|EPI_ISL_421627|2020-03-18	EPI_ISL_421627	NonCoding
1059	C	T	>hCoV-19/USA/NY-PV09087/2020|EPI_ISL_421627|2020-03-18	EPI_ISL_421627	orf1ab
3037	C	T	>hCoV-19/USA/NY-PV09087/2020|EPI_ISL_421627|2020-03-18	EPI_ISL_421627	orf1ab
8782	T	C	>hCoV-19/USA/NY-PV09087/2020|EPI_ISL_421627|2020-03-18	EPI_ISL_421627	orf1ab
14408	C	T	>hCoV-19/USA/NY-PV09087/2020|EPI_ISL_421627|2020-03-18	EPI_ISL_421627	orf1ab
23403	A	G	>hCoV-19/USA/NY-PV09087/2020|EPI_ISL_421627|2020-03-18	EPI_ISL_421627	S
25563	G	T	>hCoV-19/USA/NY-PV09087/2020|EPI_ISL_421627|2020-03-18	EPI_ISL_421627	ORF3a
27964	C	T	>hCoV-19/USA/NY-PV09087/2020|EPI_ISL_421627|2020-03-18	EPI_ISL_421627	ORF8
28144	C	T	>hCoV-19/USA/NY-PV09087/2020|EPI_ISL_421627|2020-03-18	EPI_ISL_421627	ORF8
241	C	T	>hCoV-19/USA/NY-PV09088/2020|EPI_ISL_421628|2020-03-19	EPI_ISL_421628	NonCoding
1059	C	T	>hCoV-19/USA/NY-PV09088/2020|EPI_ISL_421628|2020-03-19	EPI_ISL_421628	orf1ab
3037	C	T	>hCoV-19/USA/NY-PV09088/2020|EPI_ISL_421628|2020-03-19	EPI_ISL_421628	orf1ab
8782	T	C	>hCoV-19/USA/NY-PV09088/2020|EPI_ISL_421628|2020-03-19	EPI_ISL_421628	orf1ab
11916	C	T	>hCoV-19/USA/NY-PV09088/2020|EPI_ISL_421628|2020-03-19	EPI_ISL_421628	orf1ab
14408	C	T	>hCoV-19/USA/NY-PV09088/2020|EPI_ISL_421628|2020-03-19	EPI_ISL_421628	orf1ab
18998	C	T	>hCoV-19/USA/NY-PV09088/2020|EPI_ISL_421628|2020-03-19	EPI_ISL_421628	orf1ab
23403	A	G	>hCoV-19/USA/NY-PV09088/2020|EPI_ISL_421628|2020-03-19	EPI_ISL_421628	S
25563	G	T	>hCoV-19/USA/NY-PV09088/2020|EPI_ISL_421628|2020-03-19	EPI_ISL_421628	ORF3a
28144	C	T	>hCoV-19/USA/NY-PV09088/2020|EPI_ISL_421628|2020-03-19	EPI_ISL_421628	ORF8
29540	G	A	>hCoV-19/USA/NY-PV09088/2020|EPI_ISL_421628|2020-03-19	EPI_ISL_421628	NonCoding
241	C	T	>hCoV-19/USA/NY-PV09090/2020|EPI_ISL_421629|2020-03-19	EPI_ISL_421629	NonCoding
3037	C	T	>hCoV-19/USA/NY-PV09090/2020|EPI_ISL_421629|2020-03-19	EPI_ISL_421629	orf1ab
8782	T	C	>hCoV-19/USA/NY-PV09090/2020|EPI_ISL_421629|2020-03-19	EPI_ISL_421629	orf1ab
14408	C	T	>hCoV-19/USA/NY-PV09090/2020|EPI_ISL_421629|2020-03-19	EPI_ISL_421629	orf1ab
18877	C	T	>hCoV-19/USA/NY-PV09090/2020|EPI_ISL_421629|2020-03-19	EPI_ISL_421629	orf1ab
23403	A	G	>hCoV-19/USA/NY-PV09090/2020|EPI_ISL_421629|2020-03-19	EPI_ISL_421629	S
25563	G	T	>hCoV-19/USA/NY-PV09090/2020|EPI_ISL_421629|2020-03-19	EPI_ISL_421629	ORF3a
28144	C	T	>hCoV-19/USA/NY-PV09090/2020|EPI_ISL_421629|2020-03-19	EPI_ISL_421629	ORF8
241	C	T	>hCoV-19/USA/NY-PV09092/2020|EPI_ISL_421630|2020-03-18	EPI_ISL_421630	NonCoding
1059	C	T	>hCoV-19/USA/NY-PV09092/2020|EPI_ISL_421630|2020-03-18	EPI_ISL_421630	orf1ab
1917	C	T	>hCoV-19/USA/NY-PV09092/2020|EPI_ISL_421630|2020-03-18	EPI_ISL_421630	orf1ab
3037	C	T	>hCoV-19/USA/NY-PV09092/2020|EPI_ISL_421630|2020-03-18	EPI_ISL_421630	orf1ab
7716	C	T	>hCoV-19/USA/NY-PV09092/2020|EPI_ISL_421630|2020-03-18	EPI_ISL_421630	orf1ab
8782	T	C	>hCoV-19/USA/NY-PV09092/2020|EPI_ISL_421630|2020-03-18	EPI_ISL_421630	orf1ab
14408	C	T	>hCoV-19/USA/NY-PV09092/2020|EPI_ISL_421630|2020-03-18	EPI_ISL_421630	orf1ab
20005	G	A	>hCoV-19/USA/NY-PV09092/2020|EPI_ISL_421630|2020-03-18	EPI_ISL_421630	orf1ab
21458	T	C	>hCoV-19/USA/NY-PV09092/2020|EPI_ISL_421630|2020-03-18	EPI_ISL_421630	orf1ab
23403	A	G	>hCoV-19/USA/NY-PV09092/2020|EPI_ISL_421630|2020-03-18	EPI_ISL_421630	S
25563	G	T	>hCoV-19/USA/NY-PV09092/2020|EPI_ISL_421630|2020-03-18	EPI_ISL_421630	ORF3a
28144	C	T	>hCoV-19/USA/NY-PV09092/2020|EPI_ISL_421630|2020-03-18	EPI_ISL_421630	ORF8
241	C	T	>hCoV-19/USA/NY-PV09097/2020|EPI_ISL_421631|2020-03-18	EPI_ISL_421631	NonCoding
1059	C	T	>hCoV-19/USA/NY-PV09097/2020|EPI_ISL_421631|2020-03-18	EPI_ISL_421631	orf1ab
3037	C	T	>hCoV-19/USA/NY-PV09097/2020|EPI_ISL_421631|2020-03-18	EPI_ISL_421631	orf1ab
8782	T	C	>hCoV-19/USA/NY-PV09097/2020|EPI_ISL_421631|2020-03-18	EPI_ISL_421631	orf1ab
11916	C	T	>hCoV-19/USA/NY-PV09097/2020|EPI_ISL_421631|2020-03-18	EPI_ISL_421631	orf1ab
14408	C	T	>hCoV-19/USA/NY-PV09097/2020|EPI_ISL_421631|2020-03-18	EPI_ISL_421631	orf1ab
18519	T	C	>hCoV-19/USA/NY-PV09097/2020|EPI_ISL_421631|2020-03-18	EPI_ISL_421631	orf1ab
19220	C	T	>hCoV-19/USA/NY-PV09097/2020|EPI_ISL_421631|2020-03-18	EPI_ISL_421631	orf1ab
23403	A	G	>hCoV-19/USA/NY-PV09097/2020|EPI_ISL_421631|2020-03-18	EPI_ISL_421631	S
25563	G	T	>hCoV-19/USA/NY-PV09097/2020|EPI_ISL_421631|2020-03-18	EPI_ISL_421631	ORF3a
28144	C	T	>hCoV-19/USA/NY-PV09097/2020|EPI_ISL_421631|2020-03-18	EPI_ISL_421631	ORF8
241	C	T	>hCoV-19/USA/NY-PV09098/2020|EPI_ISL_421632|2020-03-19	EPI_ISL_421632	NonCoding
1059	C	T	>hCoV-19/USA/NY-PV09098/2020|EPI_ISL_421632|2020-03-19	EPI_ISL_421632	orf1ab
3037	C	T	>hCoV-19/USA/NY-PV09098/2020|EPI_ISL_421632|2020-03-19	EPI_ISL_421632	orf1ab
8782	T	C	>hCoV-19/USA/NY-PV09098/2020|EPI_ISL_421632|2020-03-19	EPI_ISL_421632	orf1ab
11916	C	T	>hCoV-19/USA/NY-PV09098/2020|EPI_ISL_421632|2020-03-19	EPI_ISL_421632	orf1ab
14408	C	T	>hCoV-19/USA/NY-PV09098/2020|EPI_ISL_421632|2020-03-19	EPI_ISL_421632	orf1ab
18998	C	T	>hCoV-19/USA/NY-PV09098/2020|EPI_ISL_421632|2020-03-19	EPI_ISL_421632	orf1ab
23403	A	G	>hCoV-19/USA/NY-PV09098/2020|EPI_ISL_421632|2020-03-19	EPI_ISL_421632	S
25563	G	T	>hCoV-19/USA/NY-PV09098/2020|EPI_ISL_421632|2020-03-19	EPI_ISL_421632	ORF3a
28105	T	C	>hCoV-19/USA/NY-PV09098/2020|EPI_ISL_421632|2020-03-19	EPI_ISL_421632	ORF8
28144	C	T	>hCoV-19/USA/NY-PV09098/2020|EPI_ISL_421632|2020-03-19	EPI_ISL_421632	ORF8
29540	G	A	>hCoV-19/USA/NY-PV09098/2020|EPI_ISL_421632|2020-03-19	EPI_ISL_421632	NonCoding
8782	T	C	>hCoV-19/USA/NY-PV09099/2020|EPI_ISL_421633|2020-03-18	EPI_ISL_421633	orf1ab
11083	G	T	>hCoV-19/USA/NY-PV09099/2020|EPI_ISL_421633|2020-03-18	EPI_ISL_421633	orf1ab
14805	C	T	>hCoV-19/USA/NY-PV09099/2020|EPI_ISL_421633|2020-03-18	EPI_ISL_421633	orf1ab
17247	T	C	>hCoV-19/USA/NY-PV09099/2020|EPI_ISL_421633|2020-03-18	EPI_ISL_421633	orf1ab
26144	G	T	>hCoV-19/USA/NY-PV09099/2020|EPI_ISL_421633|2020-03-18	EPI_ISL_421633	ORF3a
28144	C	T	>hCoV-19/USA/NY-PV09099/2020|EPI_ISL_421633|2020-03-18	EPI_ISL_421633	ORF8
241	C	T	>hCoV-19/USA/NY-PV09102/2020|EPI_ISL_421634|2020-03-21	EPI_ISL_421634	NonCoding
1059	C	T	>hCoV-19/USA/NY-PV09102/2020|EPI_ISL_421634|2020-03-21	EPI_ISL_421634	orf1ab
3037	C	T	>hCoV-19/USA/NY-PV09102/2020|EPI_ISL_421634|2020-03-21	EPI_ISL_421634	orf1ab
8782	T	C	>hCoV-19/USA/NY-PV09102/2020|EPI_ISL_421634|2020-03-21	EPI_ISL_421634	orf1ab
14408	C	T	>hCoV-19/USA/NY-PV09102/2020|EPI_ISL_421634|2020-03-21	EPI_ISL_421634	orf1ab
23403	A	G	>hCoV-19/USA/NY-PV09102/2020|EPI_ISL_421634|2020-03-21	EPI_ISL_421634	S
25563	G	T	>hCoV-19/USA/NY-PV09102/2020|EPI_ISL_421634|2020-03-21	EPI_ISL_421634	ORF3a
28144	C	T	>hCoV-19/USA/NY-PV09102/2020|EPI_ISL_421634|2020-03-21	EPI_ISL_421634	ORF8
241	C	T	>hCoV-19/USA/NY-PV09103/2020|EPI_ISL_421635|2020-03-21	EPI_ISL_421635	NonCoding
1059	C	T	>hCoV-19/USA/NY-PV09103/2020|EPI_ISL_421635|2020-03-21	EPI_ISL_421635	orf1ab
1917	C	T	>hCoV-19/USA/NY-PV09103/2020|EPI_ISL_421635|2020-03-21	EPI_ISL_421635	orf1ab
3037	C	T	>hCoV-19/USA/NY-PV09103/2020|EPI_ISL_421635|2020-03-21	EPI_ISL_421635	orf1ab
8782	T	C	>hCoV-19/USA/NY-PV09103/2020|EPI_ISL_421635|2020-03-21	EPI_ISL_421635	orf1ab
14408	C	T	>hCoV-19/USA/NY-PV09103/2020|EPI_ISL_421635|2020-03-21	EPI_ISL_421635	orf1ab
20005	G	A	>hCoV-19/USA/NY-PV09103/2020|EPI_ISL_421635|2020-03-21	EPI_ISL_421635	orf1ab
23403	A	G	>hCoV-19/USA/NY-PV09103/2020|EPI_ISL_421635|2020-03-21	EPI_ISL_421635	S
25563	G	T	>hCoV-19/USA/NY-PV09103/2020|EPI_ISL_421635|2020-03-21	EPI_ISL_421635	ORF3a
28144	C	T	>hCoV-19/USA/NY-PV09103/2020|EPI_ISL_421635|2020-03-21	EPI_ISL_421635	ORF8
241	C	T	>hCoV-19/Australia/NSWID930/2020|EPI_ISL_421636|2020-03-26	EPI_ISL_421636	NonCoding
1059	C	T	>hCoV-19/Australia/NSWID930/2020|EPI_ISL_421636|2020-03-26	EPI_ISL_421636	orf1ab
3037	C	T	>hCoV-19/Australia/NSWID930/2020|EPI_ISL_421636|2020-03-26	EPI_ISL_421636	orf1ab
8782	T	C	>hCoV-19/Australia/NSWID930/2020|EPI_ISL_421636|2020-03-26	EPI_ISL_421636	orf1ab
10851	C	T	>hCoV-19/Australia/NSWID930/2020|EPI_ISL_421636|2020-03-26	EPI_ISL_421636	orf1ab
14408	C	T	>hCoV-19/Australia/NSWID930/2020|EPI_ISL_421636|2020-03-26	EPI_ISL_421636	orf1ab
14724	C	T	>hCoV-19/Australia/NSWID930/2020|EPI_ISL_421636|2020-03-26	EPI_ISL_421636	orf1ab
15763	C	T	>hCoV-19/Australia/NSWID930/2020|EPI_ISL_421636|2020-03-26	EPI_ISL_421636	orf1ab
23403	A	G	>hCoV-19/Australia/NSWID930/2020|EPI_ISL_421636|2020-03-26	EPI_ISL_421636	S
25563	G	T	>hCoV-19/Australia/NSWID930/2020|EPI_ISL_421636|2020-03-26	EPI_ISL_421636	ORF3a
28144	C	T	>hCoV-19/Australia/NSWID930/2020|EPI_ISL_421636|2020-03-26	EPI_ISL_421636	ORF8
241	C	T	>hCoV-19/Taiwan/144/2020|EPI_ISL_421641|2020-03-19	EPI_ISL_421641	NonCoding
3037	C	T	>hCoV-19/Taiwan/144/2020|EPI_ISL_421641|2020-03-19	EPI_ISL_421641	orf1ab
8782	T	C	>hCoV-19/Taiwan/144/2020|EPI_ISL_421641|2020-03-19	EPI_ISL_421641	orf1ab
11272	G	T	>hCoV-19/Taiwan/144/2020|EPI_ISL_421641|2020-03-19	EPI_ISL_421641	orf1ab
14408	C	T	>hCoV-19/Taiwan/144/2020|EPI_ISL_421641|2020-03-19	EPI_ISL_421641	orf1ab
14585	C	T	>hCoV-19/Taiwan/144/2020|EPI_ISL_421641|2020-03-19	EPI_ISL_421641	orf1ab
23403	A	G	>hCoV-19/Taiwan/144/2020|EPI_ISL_421641|2020-03-19	EPI_ISL_421641	S
28144	C	T	>hCoV-19/Taiwan/144/2020|EPI_ISL_421641|2020-03-19	EPI_ISL_421641	ORF8
241	C	T	>hCoV-19/Taiwan/225/2020|EPI_ISL_421651|2020-03-22	EPI_ISL_421651	NonCoding
3037	C	T	>hCoV-19/Taiwan/225/2020|EPI_ISL_421651|2020-03-22	EPI_ISL_421651	orf1ab
6861	C	T	>hCoV-19/Taiwan/225/2020|EPI_ISL_421651|2020-03-22	EPI_ISL_421651	orf1ab
8782	T	C	>hCoV-19/Taiwan/225/2020|EPI_ISL_421651|2020-03-22	EPI_ISL_421651	orf1ab
12754	C	T	>hCoV-19/Taiwan/225/2020|EPI_ISL_421651|2020-03-22	EPI_ISL_421651	orf1ab
14408	C	T	>hCoV-19/Taiwan/225/2020|EPI_ISL_421651|2020-03-22	EPI_ISL_421651	orf1ab
19170	C	T	>hCoV-19/Taiwan/225/2020|EPI_ISL_421651|2020-03-22	EPI_ISL_421651	orf1ab
19509	G	A	>hCoV-19/Taiwan/225/2020|EPI_ISL_421651|2020-03-22	EPI_ISL_421651	orf1ab
23403	A	G	>hCoV-19/Taiwan/225/2020|EPI_ISL_421651|2020-03-22	EPI_ISL_421651	S
28144	C	T	>hCoV-19/Taiwan/225/2020|EPI_ISL_421651|2020-03-22	EPI_ISL_421651	ORF8
28881	G	A	>hCoV-19/Taiwan/225/2020|EPI_ISL_421651|2020-03-22	EPI_ISL_421651	N
28882	G	A	>hCoV-19/Taiwan/225/2020|EPI_ISL_421651|2020-03-22	EPI_ISL_421651	N
28883	G	C	>hCoV-19/Taiwan/225/2020|EPI_ISL_421651|2020-03-22	EPI_ISL_421651	N
241	C	T	>hCoV-19/Kuwait/KU001/2020|EPI_ISL_421652|2020-03-16	EPI_ISL_421652	NonCoding
8782	T	C	>hCoV-19/Kuwait/KU001/2020|EPI_ISL_421652|2020-03-16	EPI_ISL_421652	orf1ab
28144	C	T	>hCoV-19/Kuwait/KU001/2020|EPI_ISL_421652|2020-03-16	EPI_ISL_421652	ORF8
241	C	T	>hCoV-19/Latvia/01/2020|EPI_ISL_421653|2020-03-25	EPI_ISL_421653	NonCoding
3037	C	T	>hCoV-19/Latvia/01/2020|EPI_ISL_421653|2020-03-25	EPI_ISL_421653	orf1ab
8782	T	C	>hCoV-19/Latvia/01/2020|EPI_ISL_421653|2020-03-25	EPI_ISL_421653	orf1ab
14408	C	T	>hCoV-19/Latvia/01/2020|EPI_ISL_421653|2020-03-25	EPI_ISL_421653	orf1ab
15324	C	T	>hCoV-19/Latvia/01/2020|EPI_ISL_421653|2020-03-25	EPI_ISL_421653	orf1ab
23403	A	G	>hCoV-19/Latvia/01/2020|EPI_ISL_421653|2020-03-25	EPI_ISL_421653	S
24241	A	T	>hCoV-19/Latvia/01/2020|EPI_ISL_421653|2020-03-25	EPI_ISL_421653	S
28144	C	T	>hCoV-19/Latvia/01/2020|EPI_ISL_421653|2020-03-25	EPI_ISL_421653	ORF8
28706	C	T	>hCoV-19/Latvia/01/2020|EPI_ISL_421653|2020-03-25	EPI_ISL_421653	N
6163	T	A	>hCoV-19/Latvia/02/2020|EPI_ISL_421654|2020-03-25	EPI_ISL_421654	orf1ab
8782	T	C	>hCoV-19/Latvia/02/2020|EPI_ISL_421654|2020-03-25	EPI_ISL_421654	orf1ab
12923	C	A	>hCoV-19/Latvia/02/2020|EPI_ISL_421654|2020-03-25	EPI_ISL_421654	orf1ab
13430	C	T	>hCoV-19/Latvia/02/2020|EPI_ISL_421654|2020-03-25	EPI_ISL_421654	orf1ab
19366	C	T	>hCoV-19/Latvia/02/2020|EPI_ISL_421654|2020-03-25	EPI_ISL_421654	orf1ab
23127	C	T	>hCoV-19/Latvia/02/2020|EPI_ISL_421654|2020-03-25	EPI_ISL_421654	S
28110	T	C	>hCoV-19/Latvia/02/2020|EPI_ISL_421654|2020-03-25	EPI_ISL_421654	ORF8
28144	C	T	>hCoV-19/Latvia/02/2020|EPI_ISL_421654|2020-03-25	EPI_ISL_421654	ORF8
241	C	T	>hCoV-19/Latvia/03/2020|EPI_ISL_421655|2020-03-25	EPI_ISL_421655	NonCoding
1440	G	A	>hCoV-19/Latvia/03/2020|EPI_ISL_421655|2020-03-25	EPI_ISL_421655	orf1ab
3037	C	T	>hCoV-19/Latvia/03/2020|EPI_ISL_421655|2020-03-25	EPI_ISL_421655	orf1ab
8782	T	C	>hCoV-19/Latvia/03/2020|EPI_ISL_421655|2020-03-25	EPI_ISL_421655	orf1ab
28144	C	T	>hCoV-19/Latvia/03/2020|EPI_ISL_421655|2020-03-25	EPI_ISL_421655	ORF8
1440	G	A	>hCoV-19/Latvia/04/2020|EPI_ISL_421656|2020-03-25	EPI_ISL_421656	orf1ab
2891	G	A	>hCoV-19/Latvia/04/2020|EPI_ISL_421656|2020-03-25	EPI_ISL_421656	orf1ab
5704	G	A	>hCoV-19/Latvia/04/2020|EPI_ISL_421656|2020-03-25	EPI_ISL_421656	orf1ab
6606	C	T	>hCoV-19/Latvia/04/2020|EPI_ISL_421656|2020-03-25	EPI_ISL_421656	orf1ab
6628	C	T	>hCoV-19/Latvia/04/2020|EPI_ISL_421656|2020-03-25	EPI_ISL_421656	orf1ab
6944	A	G	>hCoV-19/Latvia/04/2020|EPI_ISL_421656|2020-03-25	EPI_ISL_421656	orf1ab
8782	T	C	>hCoV-19/Latvia/04/2020|EPI_ISL_421656|2020-03-25	EPI_ISL_421656	orf1ab
17766	C	T	>hCoV-19/Latvia/04/2020|EPI_ISL_421656|2020-03-25	EPI_ISL_421656	orf1ab
19126	A	G	>hCoV-19/Latvia/04/2020|EPI_ISL_421656|2020-03-25	EPI_ISL_421656	orf1ab
28144	C	T	>hCoV-19/Latvia/04/2020|EPI_ISL_421656|2020-03-25	EPI_ISL_421656	ORF8
241	C	T	>hCoV-19/USA/OH-OSUP0109/2020|EPI_ISL_421660|2020-04-01	EPI_ISL_421660	NonCoding
3037	C	T	>hCoV-19/USA/OH-OSUP0109/2020|EPI_ISL_421660|2020-04-01	EPI_ISL_421660	orf1ab
8782	T	C	>hCoV-19/USA/OH-OSUP0109/2020|EPI_ISL_421660|2020-04-01	EPI_ISL_421660	orf1ab
11960	C	A	>hCoV-19/USA/OH-OSUP0109/2020|EPI_ISL_421660|2020-04-01	EPI_ISL_421660	orf1ab
14408	C	T	>hCoV-19/USA/OH-OSUP0109/2020|EPI_ISL_421660|2020-04-01	EPI_ISL_421660	orf1ab
23403	A	G	>hCoV-19/USA/OH-OSUP0109/2020|EPI_ISL_421660|2020-04-01	EPI_ISL_421660	S
28144	C	T	>hCoV-19/USA/OH-OSUP0109/2020|EPI_ISL_421660|2020-04-01	EPI_ISL_421660	ORF8
28881	G	A	>hCoV-19/USA/OH-OSUP0109/2020|EPI_ISL_421660|2020-04-01	EPI_ISL_421660	N
28882	G	A	>hCoV-19/USA/OH-OSUP0109/2020|EPI_ISL_421660|2020-04-01	EPI_ISL_421660	N
28883	G	C	>hCoV-19/USA/OH-OSUP0109/2020|EPI_ISL_421660|2020-04-01	EPI_ISL_421660	N
884	C	T	>hCoV-19/India/UN-1073/2020|EPI_ISL_421662|2020-03-10	EPI_ISL_421662	orf1ab
1397	G	A	>hCoV-19/India/UN-1073/2020|EPI_ISL_421662|2020-03-10	EPI_ISL_421662	orf1ab
3472	A	G	>hCoV-19/India/UN-1073/2020|EPI_ISL_421662|2020-03-10	EPI_ISL_421662	orf1ab
8653	G	T	>hCoV-19/India/UN-1073/2020|EPI_ISL_421662|2020-03-10	EPI_ISL_421662	orf1ab
8782	T	C	>hCoV-19/India/UN-1073/2020|EPI_ISL_421662|2020-03-10	EPI_ISL_421662	orf1ab
9318	T	A	>hCoV-19/India/UN-1073/2020|EPI_ISL_421662|2020-03-10	EPI_ISL_421662	orf1ab
9320	T	A	>hCoV-19/India/UN-1073/2020|EPI_ISL_421662|2020-03-10	EPI_ISL_421662	orf1ab
9357	T	A	>hCoV-19/India/UN-1073/2020|EPI_ISL_421662|2020-03-10	EPI_ISL_421662	orf1ab
11083	G	T	>hCoV-19/India/UN-1073/2020|EPI_ISL_421662|2020-03-10	EPI_ISL_421662	orf1ab
27613	G	T	>hCoV-19/India/UN-1073/2020|EPI_ISL_421662|2020-03-10	EPI_ISL_421662	ORF7a
28144	C	T	>hCoV-19/India/UN-1073/2020|EPI_ISL_421662|2020-03-10	EPI_ISL_421662	ORF8
28688	T	C	>hCoV-19/India/UN-1073/2020|EPI_ISL_421662|2020-03-10	EPI_ISL_421662	N
29742	G	T	>hCoV-19/India/UN-1073/2020|EPI_ISL_421662|2020-03-10	EPI_ISL_421662	NonCoding
884	C	T	>hCoV-19/India/UN-1093/2020|EPI_ISL_421663|2020-03-10	EPI_ISL_421663	orf1ab
1397	G	A	>hCoV-19/India/UN-1093/2020|EPI_ISL_421663|2020-03-10	EPI_ISL_421663	orf1ab
2141	C	A	>hCoV-19/India/UN-1093/2020|EPI_ISL_421663|2020-03-10	EPI_ISL_421663	orf1ab
3472	A	G	>hCoV-19/India/UN-1093/2020|EPI_ISL_421663|2020-03-10	EPI_ISL_421663	orf1ab
8653	G	T	>hCoV-19/India/UN-1093/2020|EPI_ISL_421663|2020-03-10	EPI_ISL_421663	orf1ab
8782	T	C	>hCoV-19/India/UN-1093/2020|EPI_ISL_421663|2020-03-10	EPI_ISL_421663	orf1ab
11083	G	T	>hCoV-19/India/UN-1093/2020|EPI_ISL_421663|2020-03-10	EPI_ISL_421663	orf1ab
25612	T	G	>hCoV-19/India/UN-1093/2020|EPI_ISL_421663|2020-03-10	EPI_ISL_421663	ORF3a
25641	G	C	>hCoV-19/India/UN-1093/2020|EPI_ISL_421663|2020-03-10	EPI_ISL_421663	ORF3a
27613	G	T	>hCoV-19/India/UN-1093/2020|EPI_ISL_421663|2020-03-10	EPI_ISL_421663	ORF7a
28144	C	T	>hCoV-19/India/UN-1093/2020|EPI_ISL_421663|2020-03-10	EPI_ISL_421663	ORF8
28688	T	C	>hCoV-19/India/UN-1093/2020|EPI_ISL_421663|2020-03-10	EPI_ISL_421663	N
29742	G	T	>hCoV-19/India/UN-1093/2020|EPI_ISL_421663|2020-03-10	EPI_ISL_421663	NonCoding
884	C	T	>hCoV-19/India/UN-1100/2020|EPI_ISL_421664|2020-03-10	EPI_ISL_421664	orf1ab
1397	G	A	>hCoV-19/India/UN-1100/2020|EPI_ISL_421664|2020-03-10	EPI_ISL_421664	orf1ab
3472	A	G	>hCoV-19/India/UN-1100/2020|EPI_ISL_421664|2020-03-10	EPI_ISL_421664	orf1ab
8653	G	T	>hCoV-19/India/UN-1100/2020|EPI_ISL_421664|2020-03-10	EPI_ISL_421664	orf1ab
8782	T	C	>hCoV-19/India/UN-1100/2020|EPI_ISL_421664|2020-03-10	EPI_ISL_421664	orf1ab
11083	G	T	>hCoV-19/India/UN-1100/2020|EPI_ISL_421664|2020-03-10	EPI_ISL_421664	orf1ab
16061	A	G	>hCoV-19/India/UN-1100/2020|EPI_ISL_421664|2020-03-10	EPI_ISL_421664	orf1ab
27613	G	T	>hCoV-19/India/UN-1100/2020|EPI_ISL_421664|2020-03-10	EPI_ISL_421664	ORF7a
28144	C	T	>hCoV-19/India/UN-1100/2020|EPI_ISL_421664|2020-03-10	EPI_ISL_421664	ORF8
28688	T	C	>hCoV-19/India/UN-1100/2020|EPI_ISL_421664|2020-03-10	EPI_ISL_421664	N
29742	G	T	>hCoV-19/India/UN-1100/2020|EPI_ISL_421664|2020-03-10	EPI_ISL_421664	NonCoding
884	C	T	>hCoV-19/India/UN-1104/2020|EPI_ISL_421665|2020-03-10	EPI_ISL_421665	orf1ab
1397	G	A	>hCoV-19/India/UN-1104/2020|EPI_ISL_421665|2020-03-10	EPI_ISL_421665	orf1ab
2638	C	T	>hCoV-19/India/UN-1104/2020|EPI_ISL_421665|2020-03-10	EPI_ISL_421665	orf1ab
8653	G	T	>hCoV-19/India/UN-1104/2020|EPI_ISL_421665|2020-03-10	EPI_ISL_421665	orf1ab
8782	T	C	>hCoV-19/India/UN-1104/2020|EPI_ISL_421665|2020-03-10	EPI_ISL_421665	orf1ab
9226	C	T	>hCoV-19/India/UN-1104/2020|EPI_ISL_421665|2020-03-10	EPI_ISL_421665	orf1ab
11083	G	T	>hCoV-19/India/UN-1104/2020|EPI_ISL_421665|2020-03-10	EPI_ISL_421665	orf1ab
13548	C	T	>hCoV-19/India/UN-1104/2020|EPI_ISL_421665|2020-03-10	EPI_ISL_421665	orf1ab
17573	C	T	>hCoV-19/India/UN-1104/2020|EPI_ISL_421665|2020-03-10	EPI_ISL_421665	orf1ab
25980	A	C	>hCoV-19/India/UN-1104/2020|EPI_ISL_421665|2020-03-10	EPI_ISL_421665	ORF3a
28144	C	T	>hCoV-19/India/UN-1104/2020|EPI_ISL_421665|2020-03-10	EPI_ISL_421665	ORF8
28688	T	C	>hCoV-19/India/UN-1104/2020|EPI_ISL_421665|2020-03-10	EPI_ISL_421665	N
29742	G	T	>hCoV-19/India/UN-1104/2020|EPI_ISL_421665|2020-03-10	EPI_ISL_421665	NonCoding
1267	C	T	>hCoV-19/India/UN-1111/2020|EPI_ISL_421666|2020-03-10	EPI_ISL_421666	orf1ab
1397	G	A	>hCoV-19/India/UN-1111/2020|EPI_ISL_421666|2020-03-10	EPI_ISL_421666	orf1ab
8782	T	C	>hCoV-19/India/UN-1111/2020|EPI_ISL_421666|2020-03-10	EPI_ISL_421666	orf1ab
9514	A	G	>hCoV-19/India/UN-1111/2020|EPI_ISL_421666|2020-03-10	EPI_ISL_421666	orf1ab
11083	G	T	>hCoV-19/India/UN-1111/2020|EPI_ISL_421666|2020-03-10	EPI_ISL_421666	orf1ab
28144	C	T	>hCoV-19/India/UN-1111/2020|EPI_ISL_421666|2020-03-10	EPI_ISL_421666	ORF8
28688	T	C	>hCoV-19/India/UN-1111/2020|EPI_ISL_421666|2020-03-10	EPI_ISL_421666	N
29742	G	T	>hCoV-19/India/UN-1111/2020|EPI_ISL_421666|2020-03-10	EPI_ISL_421666	NonCoding
884	C	T	>hCoV-19/India/UN-1115/2020|EPI_ISL_421667|2020-03-10	EPI_ISL_421667	orf1ab
1397	G	A	>hCoV-19/India/UN-1115/2020|EPI_ISL_421667|2020-03-10	EPI_ISL_421667	orf1ab
3472	A	G	>hCoV-19/India/UN-1115/2020|EPI_ISL_421667|2020-03-10	EPI_ISL_421667	orf1ab
8653	G	T	>hCoV-19/India/UN-1115/2020|EPI_ISL_421667|2020-03-10	EPI_ISL_421667	orf1ab
8782	T	C	>hCoV-19/India/UN-1115/2020|EPI_ISL_421667|2020-03-10	EPI_ISL_421667	orf1ab
11083	G	T	>hCoV-19/India/UN-1115/2020|EPI_ISL_421667|2020-03-10	EPI_ISL_421667	orf1ab
27613	G	T	>hCoV-19/India/UN-1115/2020|EPI_ISL_421667|2020-03-10	EPI_ISL_421667	ORF7a
28144	C	T	>hCoV-19/India/UN-1115/2020|EPI_ISL_421667|2020-03-10	EPI_ISL_421667	ORF8
28688	T	C	>hCoV-19/India/UN-1115/2020|EPI_ISL_421667|2020-03-10	EPI_ISL_421667	N
29742	G	T	>hCoV-19/India/UN-1115/2020|EPI_ISL_421667|2020-03-10	EPI_ISL_421667	NonCoding
583	C	T	>hCoV-19/India/UN-1125/2020|EPI_ISL_421668|2020-03-10	EPI_ISL_421668	orf1ab
1397	G	A	>hCoV-19/India/UN-1125/2020|EPI_ISL_421668|2020-03-10	EPI_ISL_421668	orf1ab
7011	C	T	>hCoV-19/India/UN-1125/2020|EPI_ISL_421668|2020-03-10	EPI_ISL_421668	orf1ab
8782	T	C	>hCoV-19/India/UN-1125/2020|EPI_ISL_421668|2020-03-10	EPI_ISL_421668	orf1ab
11074	C	T	>hCoV-19/India/UN-1125/2020|EPI_ISL_421668|2020-03-10	EPI_ISL_421668	orf1ab
11083	G	T	>hCoV-19/India/UN-1125/2020|EPI_ISL_421668|2020-03-10	EPI_ISL_421668	orf1ab
25904	C	T	>hCoV-19/India/UN-1125/2020|EPI_ISL_421668|2020-03-10	EPI_ISL_421668	ORF3a
27213	C	T	>hCoV-19/India/UN-1125/2020|EPI_ISL_421668|2020-03-10	EPI_ISL_421668	ORF6
27999	C	T	>hCoV-19/India/UN-1125/2020|EPI_ISL_421668|2020-03-10	EPI_ISL_421668	ORF8
28144	C	T	>hCoV-19/India/UN-1125/2020|EPI_ISL_421668|2020-03-10	EPI_ISL_421668	ORF8
28688	T	C	>hCoV-19/India/UN-1125/2020|EPI_ISL_421668|2020-03-10	EPI_ISL_421668	N
29742	G	T	>hCoV-19/India/UN-1125/2020|EPI_ISL_421668|2020-03-10	EPI_ISL_421668	NonCoding
884	C	T	>hCoV-19/India/UN-1616/2020|EPI_ISL_421669|2020-03-12	EPI_ISL_421669	orf1ab
1397	G	A	>hCoV-19/India/UN-1616/2020|EPI_ISL_421669|2020-03-12	EPI_ISL_421669	orf1ab
8653	G	T	>hCoV-19/India/UN-1616/2020|EPI_ISL_421669|2020-03-12	EPI_ISL_421669	orf1ab
8782	T	C	>hCoV-19/India/UN-1616/2020|EPI_ISL_421669|2020-03-12	EPI_ISL_421669	orf1ab
11083	G	T	>hCoV-19/India/UN-1616/2020|EPI_ISL_421669|2020-03-12	EPI_ISL_421669	orf1ab
19182	A	G	>hCoV-19/India/UN-1616/2020|EPI_ISL_421669|2020-03-12	EPI_ISL_421669	orf1ab
19735	G	T	>hCoV-19/India/UN-1616/2020|EPI_ISL_421669|2020-03-12	EPI_ISL_421669	orf1ab
28144	C	T	>hCoV-19/India/UN-1616/2020|EPI_ISL_421669|2020-03-12	EPI_ISL_421669	ORF8
28688	T	C	>hCoV-19/India/UN-1616/2020|EPI_ISL_421669|2020-03-12	EPI_ISL_421669	N
29742	G	T	>hCoV-19/India/UN-1616/2020|EPI_ISL_421669|2020-03-12	EPI_ISL_421669	NonCoding
884	C	T	>hCoV-19/India/UN-1617/2020|EPI_ISL_421670|2020-03-12	EPI_ISL_421670	orf1ab
1397	G	A	>hCoV-19/India/UN-1617/2020|EPI_ISL_421670|2020-03-12	EPI_ISL_421670	orf1ab
6220	G	A	>hCoV-19/India/UN-1617/2020|EPI_ISL_421670|2020-03-12	EPI_ISL_421670	orf1ab
8653	G	T	>hCoV-19/India/UN-1617/2020|EPI_ISL_421670|2020-03-12	EPI_ISL_421670	orf1ab
8782	T	C	>hCoV-19/India/UN-1617/2020|EPI_ISL_421670|2020-03-12	EPI_ISL_421670	orf1ab
10667	T	C	>hCoV-19/India/UN-1617/2020|EPI_ISL_421670|2020-03-12	EPI_ISL_421670	orf1ab
11083	G	T	>hCoV-19/India/UN-1617/2020|EPI_ISL_421670|2020-03-12	EPI_ISL_421670	orf1ab
22792	C	A	>hCoV-19/India/UN-1617/2020|EPI_ISL_421670|2020-03-12	EPI_ISL_421670	S
28144	C	T	>hCoV-19/India/UN-1617/2020|EPI_ISL_421670|2020-03-12	EPI_ISL_421670	ORF8
28253	C	A	>hCoV-19/India/UN-1617/2020|EPI_ISL_421670|2020-03-12	EPI_ISL_421670	ORF8
28254	A	C	>hCoV-19/India/UN-1617/2020|EPI_ISL_421670|2020-03-12	EPI_ISL_421670	ORF8
28688	T	C	>hCoV-19/India/UN-1617/2020|EPI_ISL_421670|2020-03-12	EPI_ISL_421670	N
28913	G	T	>hCoV-19/India/UN-1617/2020|EPI_ISL_421670|2020-03-12	EPI_ISL_421670	N
29742	G	T	>hCoV-19/India/UN-1617/2020|EPI_ISL_421670|2020-03-12	EPI_ISL_421670	NonCoding
835	C	T	>hCoV-19/India/UN-1621/2020|EPI_ISL_421671|2020-03-12	EPI_ISL_421671	orf1ab
884	C	T	>hCoV-19/India/UN-1621/2020|EPI_ISL_421671|2020-03-12	EPI_ISL_421671	orf1ab
1397	G	A	>hCoV-19/India/UN-1621/2020|EPI_ISL_421671|2020-03-12	EPI_ISL_421671	orf1ab
8653	G	T	>hCoV-19/India/UN-1621/2020|EPI_ISL_421671|2020-03-12	EPI_ISL_421671	orf1ab
8782	T	C	>hCoV-19/India/UN-1621/2020|EPI_ISL_421671|2020-03-12	EPI_ISL_421671	orf1ab
11083	G	T	>hCoV-19/India/UN-1621/2020|EPI_ISL_421671|2020-03-12	EPI_ISL_421671	orf1ab
23426	G	A	>hCoV-19/India/UN-1621/2020|EPI_ISL_421671|2020-03-12	EPI_ISL_421671	S
28144	C	T	>hCoV-19/India/UN-1621/2020|EPI_ISL_421671|2020-03-12	EPI_ISL_421671	ORF8
28688	T	C	>hCoV-19/India/UN-1621/2020|EPI_ISL_421671|2020-03-12	EPI_ISL_421671	N
29742	G	T	>hCoV-19/India/UN-1621/2020|EPI_ISL_421671|2020-03-12	EPI_ISL_421671	NonCoding
884	C	T	>hCoV-19/India/UN-1644/2020|EPI_ISL_421672|2020-03-12	EPI_ISL_421672	orf1ab
1397	G	A	>hCoV-19/India/UN-1644/2020|EPI_ISL_421672|2020-03-12	EPI_ISL_421672	orf1ab
8043	C	T	>hCoV-19/India/UN-1644/2020|EPI_ISL_421672|2020-03-12	EPI_ISL_421672	orf1ab
8653	G	T	>hCoV-19/India/UN-1644/2020|EPI_ISL_421672|2020-03-12	EPI_ISL_421672	orf1ab
8782	T	C	>hCoV-19/India/UN-1644/2020|EPI_ISL_421672|2020-03-12	EPI_ISL_421672	orf1ab
11083	G	T	>hCoV-19/India/UN-1644/2020|EPI_ISL_421672|2020-03-12	EPI_ISL_421672	orf1ab
26226	A	G	>hCoV-19/India/UN-1644/2020|EPI_ISL_421672|2020-03-12	EPI_ISL_421672	NonCoding
28144	C	T	>hCoV-19/India/UN-1644/2020|EPI_ISL_421672|2020-03-12	EPI_ISL_421672	ORF8
28688	T	C	>hCoV-19/India/UN-1644/2020|EPI_ISL_421672|2020-03-12	EPI_ISL_421672	N
29742	G	T	>hCoV-19/India/UN-1644/2020|EPI_ISL_421672|2020-03-12	EPI_ISL_421672	NonCoding
241	C	T	>hCoV-19/USA/OH-OSUP0112/2020|EPI_ISL_421675|2020-04-01	EPI_ISL_421675	NonCoding
1059	C	T	>hCoV-19/USA/OH-OSUP0112/2020|EPI_ISL_421675|2020-04-01	EPI_ISL_421675	orf1ab
2808	G	A	>hCoV-19/USA/OH-OSUP0112/2020|EPI_ISL_421675|2020-04-01	EPI_ISL_421675	orf1ab
3037	C	T	>hCoV-19/USA/OH-OSUP0112/2020|EPI_ISL_421675|2020-04-01	EPI_ISL_421675	orf1ab
8782	T	C	>hCoV-19/USA/OH-OSUP0112/2020|EPI_ISL_421675|2020-04-01	EPI_ISL_421675	orf1ab
14408	C	T	>hCoV-19/USA/OH-OSUP0112/2020|EPI_ISL_421675|2020-04-01	EPI_ISL_421675	orf1ab
23403	A	G	>hCoV-19/USA/OH-OSUP0112/2020|EPI_ISL_421675|2020-04-01	EPI_ISL_421675	S
25563	G	T	>hCoV-19/USA/OH-OSUP0112/2020|EPI_ISL_421675|2020-04-01	EPI_ISL_421675	ORF3a
26433	A	G	>hCoV-19/USA/OH-OSUP0112/2020|EPI_ISL_421675|2020-04-01	EPI_ISL_421675	E
28144	C	T	>hCoV-19/USA/OH-OSUP0112/2020|EPI_ISL_421675|2020-04-01	EPI_ISL_421675	ORF8
241	C	T	>hCoV-19/USA/MN124-MDH124/2020|EPI_ISL_421683|2020-03-15	EPI_ISL_421683	NonCoding
1059	C	T	>hCoV-19/USA/MN124-MDH124/2020|EPI_ISL_421683|2020-03-15	EPI_ISL_421683	orf1ab
3037	C	T	>hCoV-19/USA/MN124-MDH124/2020|EPI_ISL_421683|2020-03-15	EPI_ISL_421683	orf1ab
8782	T	C	>hCoV-19/USA/MN124-MDH124/2020|EPI_ISL_421683|2020-03-15	EPI_ISL_421683	orf1ab
14408	C	T	>hCoV-19/USA/MN124-MDH124/2020|EPI_ISL_421683|2020-03-15	EPI_ISL_421683	orf1ab
23403	A	G	>hCoV-19/USA/MN124-MDH124/2020|EPI_ISL_421683|2020-03-15	EPI_ISL_421683	S
25563	G	T	>hCoV-19/USA/MN124-MDH124/2020|EPI_ISL_421683|2020-03-15	EPI_ISL_421683	ORF3a
28144	C	T	>hCoV-19/USA/MN124-MDH124/2020|EPI_ISL_421683|2020-03-15	EPI_ISL_421683	ORF8
241	C	T	>hCoV-19/USA/MN128-MDH128/2020|EPI_ISL_421684|2020-03-16	EPI_ISL_421684	NonCoding
313	C	T	>hCoV-19/USA/MN128-MDH128/2020|EPI_ISL_421684|2020-03-16	EPI_ISL_421684	orf1ab
3037	C	T	>hCoV-19/USA/MN128-MDH128/2020|EPI_ISL_421684|2020-03-16	EPI_ISL_421684	orf1ab
8782	T	C	>hCoV-19/USA/MN128-MDH128/2020|EPI_ISL_421684|2020-03-16	EPI_ISL_421684	orf1ab
14408	C	T	>hCoV-19/USA/MN128-MDH128/2020|EPI_ISL_421684|2020-03-16	EPI_ISL_421684	orf1ab
23403	A	G	>hCoV-19/USA/MN128-MDH128/2020|EPI_ISL_421684|2020-03-16	EPI_ISL_421684	S
28144	C	T	>hCoV-19/USA/MN128-MDH128/2020|EPI_ISL_421684|2020-03-16	EPI_ISL_421684	ORF8
28881	G	A	>hCoV-19/USA/MN128-MDH128/2020|EPI_ISL_421684|2020-03-16	EPI_ISL_421684	N
28882	G	A	>hCoV-19/USA/MN128-MDH128/2020|EPI_ISL_421684|2020-03-16	EPI_ISL_421684	N
28883	G	C	>hCoV-19/USA/MN128-MDH128/2020|EPI_ISL_421684|2020-03-16	EPI_ISL_421684	N
241	C	T	>hCoV-19/USA/MN129-MDH129/2020|EPI_ISL_421685|2020-03-16	EPI_ISL_421685	NonCoding
1059	C	T	>hCoV-19/USA/MN129-MDH129/2020|EPI_ISL_421685|2020-03-16	EPI_ISL_421685	orf1ab
3037	C	T	>hCoV-19/USA/MN129-MDH129/2020|EPI_ISL_421685|2020-03-16	EPI_ISL_421685	orf1ab
8782	T	C	>hCoV-19/USA/MN129-MDH129/2020|EPI_ISL_421685|2020-03-16	EPI_ISL_421685	orf1ab
14408	C	T	>hCoV-19/USA/MN129-MDH129/2020|EPI_ISL_421685|2020-03-16	EPI_ISL_421685	orf1ab
23403	A	G	>hCoV-19/USA/MN129-MDH129/2020|EPI_ISL_421685|2020-03-16	EPI_ISL_421685	S
25563	G	T	>hCoV-19/USA/MN129-MDH129/2020|EPI_ISL_421685|2020-03-16	EPI_ISL_421685	ORF3a
28144	C	T	>hCoV-19/USA/MN129-MDH129/2020|EPI_ISL_421685|2020-03-16	EPI_ISL_421685	ORF8
241	C	T	>hCoV-19/USA/MN130-MDH130/2020|EPI_ISL_421686|2020-03-17	EPI_ISL_421686	NonCoding
1059	C	T	>hCoV-19/USA/MN130-MDH130/2020|EPI_ISL_421686|2020-03-17	EPI_ISL_421686	orf1ab
3037	C	T	>hCoV-19/USA/MN130-MDH130/2020|EPI_ISL_421686|2020-03-17	EPI_ISL_421686	orf1ab
8782	T	C	>hCoV-19/USA/MN130-MDH130/2020|EPI_ISL_421686|2020-03-17	EPI_ISL_421686	orf1ab
14408	C	T	>hCoV-19/USA/MN130-MDH130/2020|EPI_ISL_421686|2020-03-17	EPI_ISL_421686	orf1ab
23403	A	G	>hCoV-19/USA/MN130-MDH130/2020|EPI_ISL_421686|2020-03-17	EPI_ISL_421686	S
23533	C	T	>hCoV-19/USA/MN130-MDH130/2020|EPI_ISL_421686|2020-03-17	EPI_ISL_421686	S
25563	G	T	>hCoV-19/USA/MN130-MDH130/2020|EPI_ISL_421686|2020-03-17	EPI_ISL_421686	ORF3a
28144	C	T	>hCoV-19/USA/MN130-MDH130/2020|EPI_ISL_421686|2020-03-17	EPI_ISL_421686	ORF8
17747	C	T	>hCoV-19/USA/MN131-MDH131/2020|EPI_ISL_421687|2020-03-16	EPI_ISL_421687	orf1ab
17858	A	G	>hCoV-19/USA/MN131-MDH131/2020|EPI_ISL_421687|2020-03-16	EPI_ISL_421687	orf1ab
18060	C	T	>hCoV-19/USA/MN131-MDH131/2020|EPI_ISL_421687|2020-03-16	EPI_ISL_421687	orf1ab
21727	C	T	>hCoV-19/USA/MN131-MDH131/2020|EPI_ISL_421687|2020-03-16	EPI_ISL_421687	S
241	C	T	>hCoV-19/USA/MN132-MDH132/2020|EPI_ISL_421688|2020-03-16	EPI_ISL_421688	NonCoding
1059	C	T	>hCoV-19/USA/MN132-MDH132/2020|EPI_ISL_421688|2020-03-16	EPI_ISL_421688	orf1ab
3037	C	T	>hCoV-19/USA/MN132-MDH132/2020|EPI_ISL_421688|2020-03-16	EPI_ISL_421688	orf1ab
8782	T	C	>hCoV-19/USA/MN132-MDH132/2020|EPI_ISL_421688|2020-03-16	EPI_ISL_421688	orf1ab
11916	C	T	>hCoV-19/USA/MN132-MDH132/2020|EPI_ISL_421688|2020-03-16	EPI_ISL_421688	orf1ab
14408	C	T	>hCoV-19/USA/MN132-MDH132/2020|EPI_ISL_421688|2020-03-16	EPI_ISL_421688	orf1ab
18233	A	T	>hCoV-19/USA/MN132-MDH132/2020|EPI_ISL_421688|2020-03-16	EPI_ISL_421688	orf1ab
23403	A	G	>hCoV-19/USA/MN132-MDH132/2020|EPI_ISL_421688|2020-03-16	EPI_ISL_421688	S
25563	G	T	>hCoV-19/USA/MN132-MDH132/2020|EPI_ISL_421688|2020-03-16	EPI_ISL_421688	ORF3a
28144	C	T	>hCoV-19/USA/MN132-MDH132/2020|EPI_ISL_421688|2020-03-16	EPI_ISL_421688	ORF8
241	C	T	>hCoV-19/USA/MN133-MDH133/2020|EPI_ISL_421689|2020-03-16	EPI_ISL_421689	NonCoding
3037	C	T	>hCoV-19/USA/MN133-MDH133/2020|EPI_ISL_421689|2020-03-16	EPI_ISL_421689	orf1ab
8782	T	C	>hCoV-19/USA/MN133-MDH133/2020|EPI_ISL_421689|2020-03-16	EPI_ISL_421689	orf1ab
14408	C	T	>hCoV-19/USA/MN133-MDH133/2020|EPI_ISL_421689|2020-03-16	EPI_ISL_421689	orf1ab
23403	A	G	>hCoV-19/USA/MN133-MDH133/2020|EPI_ISL_421689|2020-03-16	EPI_ISL_421689	S
28144	C	T	>hCoV-19/USA/MN133-MDH133/2020|EPI_ISL_421689|2020-03-16	EPI_ISL_421689	ORF8
17747	C	T	>hCoV-19/USA/MN134-MDH134/2020|EPI_ISL_421690|2020-03-16	EPI_ISL_421690	orf1ab
17858	A	G	>hCoV-19/USA/MN134-MDH134/2020|EPI_ISL_421690|2020-03-16	EPI_ISL_421690	orf1ab
18060	C	T	>hCoV-19/USA/MN134-MDH134/2020|EPI_ISL_421690|2020-03-16	EPI_ISL_421690	orf1ab
20016	C	T	>hCoV-19/USA/MN134-MDH134/2020|EPI_ISL_421690|2020-03-16	EPI_ISL_421690	orf1ab
21614	C	T	>hCoV-19/USA/MN134-MDH134/2020|EPI_ISL_421690|2020-03-16	EPI_ISL_421690	S
24694	A	T	>hCoV-19/USA/MN134-MDH134/2020|EPI_ISL_421690|2020-03-16	EPI_ISL_421690	S
8782	T	C	>hCoV-19/USA/MN135-MDH135/2020|EPI_ISL_421691|2020-03-16	EPI_ISL_421691	orf1ab
28144	C	T	>hCoV-19/USA/MN135-MDH135/2020|EPI_ISL_421691|2020-03-16	EPI_ISL_421691	ORF8
241	C	T	>hCoV-19/USA/MN136-MDH136/2020|EPI_ISL_421692|2020-03-17	EPI_ISL_421692	NonCoding
3037	C	T	>hCoV-19/USA/MN136-MDH136/2020|EPI_ISL_421692|2020-03-17	EPI_ISL_421692	orf1ab
8782	T	C	>hCoV-19/USA/MN136-MDH136/2020|EPI_ISL_421692|2020-03-17	EPI_ISL_421692	orf1ab
10360	G	A	>hCoV-19/USA/MN136-MDH136/2020|EPI_ISL_421692|2020-03-17	EPI_ISL_421692	orf1ab
13171	T	C	>hCoV-19/USA/MN136-MDH136/2020|EPI_ISL_421692|2020-03-17	EPI_ISL_421692	orf1ab
14408	C	T	>hCoV-19/USA/MN136-MDH136/2020|EPI_ISL_421692|2020-03-17	EPI_ISL_421692	orf1ab
23403	A	G	>hCoV-19/USA/MN136-MDH136/2020|EPI_ISL_421692|2020-03-17	EPI_ISL_421692	S
28144	C	T	>hCoV-19/USA/MN136-MDH136/2020|EPI_ISL_421692|2020-03-17	EPI_ISL_421692	ORF8
28881	G	A	>hCoV-19/USA/MN136-MDH136/2020|EPI_ISL_421692|2020-03-17	EPI_ISL_421692	N
28882	G	A	>hCoV-19/USA/MN136-MDH136/2020|EPI_ISL_421692|2020-03-17	EPI_ISL_421692	N
28883	G	C	>hCoV-19/USA/MN136-MDH136/2020|EPI_ISL_421692|2020-03-17	EPI_ISL_421692	N
241	C	T	>hCoV-19/USA/NY-NYUMC94/2020|EPI_ISL_421706|2020-03-18	EPI_ISL_421706	NonCoding
986	T	C	>hCoV-19/USA/NY-NYUMC94/2020|EPI_ISL_421706|2020-03-18	EPI_ISL_421706	orf1ab
1059	C	T	>hCoV-19/USA/NY-NYUMC94/2020|EPI_ISL_421706|2020-03-18	EPI_ISL_421706	orf1ab
3037	C	T	>hCoV-19/USA/NY-NYUMC94/2020|EPI_ISL_421706|2020-03-18	EPI_ISL_421706	orf1ab
8782	T	C	>hCoV-19/USA/NY-NYUMC94/2020|EPI_ISL_421706|2020-03-18	EPI_ISL_421706	orf1ab
11916	C	T	>hCoV-19/USA/NY-NYUMC94/2020|EPI_ISL_421706|2020-03-18	EPI_ISL_421706	orf1ab
14408	C	T	>hCoV-19/USA/NY-NYUMC94/2020|EPI_ISL_421706|2020-03-18	EPI_ISL_421706	orf1ab
18998	C	T	>hCoV-19/USA/NY-NYUMC94/2020|EPI_ISL_421706|2020-03-18	EPI_ISL_421706	orf1ab
23403	A	G	>hCoV-19/USA/NY-NYUMC94/2020|EPI_ISL_421706|2020-03-18	EPI_ISL_421706	S
25563	G	T	>hCoV-19/USA/NY-NYUMC94/2020|EPI_ISL_421706|2020-03-18	EPI_ISL_421706	ORF3a
28144	C	T	>hCoV-19/USA/NY-NYUMC94/2020|EPI_ISL_421706|2020-03-18	EPI_ISL_421706	ORF8
29540	G	A	>hCoV-19/USA/NY-NYUMC94/2020|EPI_ISL_421706|2020-03-18	EPI_ISL_421706	NonCoding
10771	T	C	>hCoV-19/USA/NY-NYUMC95/2020|EPI_ISL_421707|2020-03-18	EPI_ISL_421707	orf1ab
17747	C	T	>hCoV-19/USA/NY-NYUMC95/2020|EPI_ISL_421707|2020-03-18	EPI_ISL_421707	orf1ab
17858	A	G	>hCoV-19/USA/NY-NYUMC95/2020|EPI_ISL_421707|2020-03-18	EPI_ISL_421707	orf1ab
18060	C	T	>hCoV-19/USA/NY-NYUMC95/2020|EPI_ISL_421707|2020-03-18	EPI_ISL_421707	orf1ab
18555	C	T	>hCoV-19/USA/NY-NYUMC95/2020|EPI_ISL_421707|2020-03-18	EPI_ISL_421707	orf1ab
241	C	T	>hCoV-19/USA/NY-NYUMC97/2020|EPI_ISL_421709|2020-03-18	EPI_ISL_421709	NonCoding
1059	C	T	>hCoV-19/USA/NY-NYUMC97/2020|EPI_ISL_421709|2020-03-18	EPI_ISL_421709	orf1ab
3037	C	T	>hCoV-19/USA/NY-NYUMC97/2020|EPI_ISL_421709|2020-03-18	EPI_ISL_421709	orf1ab
8782	T	C	>hCoV-19/USA/NY-NYUMC97/2020|EPI_ISL_421709|2020-03-18	EPI_ISL_421709	orf1ab
11916	C	T	>hCoV-19/USA/NY-NYUMC97/2020|EPI_ISL_421709|2020-03-18	EPI_ISL_421709	orf1ab
14408	C	T	>hCoV-19/USA/NY-NYUMC97/2020|EPI_ISL_421709|2020-03-18	EPI_ISL_421709	orf1ab
18998	C	T	>hCoV-19/USA/NY-NYUMC97/2020|EPI_ISL_421709|2020-03-18	EPI_ISL_421709	orf1ab
23403	A	G	>hCoV-19/USA/NY-NYUMC97/2020|EPI_ISL_421709|2020-03-18	EPI_ISL_421709	S
25563	G	T	>hCoV-19/USA/NY-NYUMC97/2020|EPI_ISL_421709|2020-03-18	EPI_ISL_421709	ORF3a
28144	C	T	>hCoV-19/USA/NY-NYUMC97/2020|EPI_ISL_421709|2020-03-18	EPI_ISL_421709	ORF8
29239	G	A	>hCoV-19/USA/NY-NYUMC97/2020|EPI_ISL_421709|2020-03-18	EPI_ISL_421709	N
29540	G	A	>hCoV-19/USA/NY-NYUMC97/2020|EPI_ISL_421709|2020-03-18	EPI_ISL_421709	NonCoding
241	C	T	>hCoV-19/USA/NY-NYUMC98/2020|EPI_ISL_421710|2020-03-18	EPI_ISL_421710	NonCoding
619	C	T	>hCoV-19/USA/NY-NYUMC98/2020|EPI_ISL_421710|2020-03-18	EPI_ISL_421710	orf1ab
1059	C	T	>hCoV-19/USA/NY-NYUMC98/2020|EPI_ISL_421710|2020-03-18	EPI_ISL_421710	orf1ab
3037	C	T	>hCoV-19/USA/NY-NYUMC98/2020|EPI_ISL_421710|2020-03-18	EPI_ISL_421710	orf1ab
8782	T	C	>hCoV-19/USA/NY-NYUMC98/2020|EPI_ISL_421710|2020-03-18	EPI_ISL_421710	orf1ab
14408	C	T	>hCoV-19/USA/NY-NYUMC98/2020|EPI_ISL_421710|2020-03-18	EPI_ISL_421710	orf1ab
14912	A	G	>hCoV-19/USA/NY-NYUMC98/2020|EPI_ISL_421710|2020-03-18	EPI_ISL_421710	orf1ab
23403	A	G	>hCoV-19/USA/NY-NYUMC98/2020|EPI_ISL_421710|2020-03-18	EPI_ISL_421710	S
25563	G	T	>hCoV-19/USA/NY-NYUMC98/2020|EPI_ISL_421710|2020-03-18	EPI_ISL_421710	ORF3a
28144	C	T	>hCoV-19/USA/NY-NYUMC98/2020|EPI_ISL_421710|2020-03-18	EPI_ISL_421710	ORF8
1730	G	A	>hCoV-19/USA/NY-NYUMC99/2020|EPI_ISL_421711|2020-03-18	EPI_ISL_421711	orf1ab
8782	T	C	>hCoV-19/USA/NY-NYUMC99/2020|EPI_ISL_421711|2020-03-18	EPI_ISL_421711	orf1ab
11083	G	T	>hCoV-19/USA/NY-NYUMC99/2020|EPI_ISL_421711|2020-03-18	EPI_ISL_421711	orf1ab
14805	C	T	>hCoV-19/USA/NY-NYUMC99/2020|EPI_ISL_421711|2020-03-18	EPI_ISL_421711	orf1ab
17247	T	C	>hCoV-19/USA/NY-NYUMC99/2020|EPI_ISL_421711|2020-03-18	EPI_ISL_421711	orf1ab
26144	G	T	>hCoV-19/USA/NY-NYUMC99/2020|EPI_ISL_421711|2020-03-18	EPI_ISL_421711	ORF3a
28144	C	T	>hCoV-19/USA/NY-NYUMC99/2020|EPI_ISL_421711|2020-03-18	EPI_ISL_421711	ORF8
241	C	T	>hCoV-19/USA/NY-NYUMC100/2020|EPI_ISL_421712|2020-03-18	EPI_ISL_421712	NonCoding
3037	C	T	>hCoV-19/USA/NY-NYUMC100/2020|EPI_ISL_421712|2020-03-18	EPI_ISL_421712	orf1ab
8782	T	C	>hCoV-19/USA/NY-NYUMC100/2020|EPI_ISL_421712|2020-03-18	EPI_ISL_421712	orf1ab
10265	G	A	>hCoV-19/USA/NY-NYUMC100/2020|EPI_ISL_421712|2020-03-18	EPI_ISL_421712	orf1ab
14408	C	T	>hCoV-19/USA/NY-NYUMC100/2020|EPI_ISL_421712|2020-03-18	EPI_ISL_421712	orf1ab
23403	A	G	>hCoV-19/USA/NY-NYUMC100/2020|EPI_ISL_421712|2020-03-18	EPI_ISL_421712	S
28144	C	T	>hCoV-19/USA/NY-NYUMC100/2020|EPI_ISL_421712|2020-03-18	EPI_ISL_421712	ORF8
28881	G	A	>hCoV-19/USA/NY-NYUMC100/2020|EPI_ISL_421712|2020-03-18	EPI_ISL_421712	N
28882	G	A	>hCoV-19/USA/NY-NYUMC100/2020|EPI_ISL_421712|2020-03-18	EPI_ISL_421712	N
28883	G	C	>hCoV-19/USA/NY-NYUMC100/2020|EPI_ISL_421712|2020-03-18	EPI_ISL_421712	N
2480	A	G	>hCoV-19/USA/NY-NYUMC101/2020|EPI_ISL_421713|2020-03-18	EPI_ISL_421713	orf1ab
2558	C	T	>hCoV-19/USA/NY-NYUMC101/2020|EPI_ISL_421713|2020-03-18	EPI_ISL_421713	orf1ab
4912	A	C	>hCoV-19/USA/NY-NYUMC101/2020|EPI_ISL_421713|2020-03-18	EPI_ISL_421713	orf1ab
8782	T	C	>hCoV-19/USA/NY-NYUMC101/2020|EPI_ISL_421713|2020-03-18	EPI_ISL_421713	orf1ab
9438	C	T	>hCoV-19/USA/NY-NYUMC101/2020|EPI_ISL_421713|2020-03-18	EPI_ISL_421713	orf1ab
11083	G	T	>hCoV-19/USA/NY-NYUMC101/2020|EPI_ISL_421713|2020-03-18	EPI_ISL_421713	orf1ab
14805	C	T	>hCoV-19/USA/NY-NYUMC101/2020|EPI_ISL_421713|2020-03-18	EPI_ISL_421713	orf1ab
17010	C	A	>hCoV-19/USA/NY-NYUMC101/2020|EPI_ISL_421713|2020-03-18	EPI_ISL_421713	orf1ab
21575	C	T	>hCoV-19/USA/NY-NYUMC101/2020|EPI_ISL_421713|2020-03-18	EPI_ISL_421713	S
26144	G	T	>hCoV-19/USA/NY-NYUMC101/2020|EPI_ISL_421713|2020-03-18	EPI_ISL_421713	ORF3a
28144	C	T	>hCoV-19/USA/NY-NYUMC101/2020|EPI_ISL_421713|2020-03-18	EPI_ISL_421713	ORF8
443	G	A	>hCoV-19/USA/NY-NYUMC102/2020|EPI_ISL_421714|2020-03-18	EPI_ISL_421714	orf1ab
2676	C	T	>hCoV-19/USA/NY-NYUMC102/2020|EPI_ISL_421714|2020-03-18	EPI_ISL_421714	orf1ab
22606	A	T	>hCoV-19/USA/NY-NYUMC102/2020|EPI_ISL_421714|2020-03-18	EPI_ISL_421714	S
28878	G	A	>hCoV-19/USA/NY-NYUMC102/2020|EPI_ISL_421714|2020-03-18	EPI_ISL_421714	N
29742	G	A	>hCoV-19/USA/NY-NYUMC102/2020|EPI_ISL_421714|2020-03-18	EPI_ISL_421714	NonCoding
241	C	T	>hCoV-19/USA/NY-NYUMC103/2020|EPI_ISL_421715|2020-03-18	EPI_ISL_421715	NonCoding
1059	C	T	>hCoV-19/USA/NY-NYUMC103/2020|EPI_ISL_421715|2020-03-18	EPI_ISL_421715	orf1ab
3037	C	T	>hCoV-19/USA/NY-NYUMC103/2020|EPI_ISL_421715|2020-03-18	EPI_ISL_421715	orf1ab
8782	T	C	>hCoV-19/USA/NY-NYUMC103/2020|EPI_ISL_421715|2020-03-18	EPI_ISL_421715	orf1ab
14408	C	T	>hCoV-19/USA/NY-NYUMC103/2020|EPI_ISL_421715|2020-03-18	EPI_ISL_421715	orf1ab
23403	A	G	>hCoV-19/USA/NY-NYUMC103/2020|EPI_ISL_421715|2020-03-18	EPI_ISL_421715	S
25563	G	T	>hCoV-19/USA/NY-NYUMC103/2020|EPI_ISL_421715|2020-03-18	EPI_ISL_421715	ORF3a
28144	C	T	>hCoV-19/USA/NY-NYUMC103/2020|EPI_ISL_421715|2020-03-18	EPI_ISL_421715	ORF8
29253	C	T	>hCoV-19/USA/NY-NYUMC103/2020|EPI_ISL_421715|2020-03-18	EPI_ISL_421715	N
241	C	T	>hCoV-19/USA/NY-NYUMC104/2020|EPI_ISL_421716|2020-03-18	EPI_ISL_421716	NonCoding
1059	C	T	>hCoV-19/USA/NY-NYUMC104/2020|EPI_ISL_421716|2020-03-18	EPI_ISL_421716	orf1ab
3037	C	T	>hCoV-19/USA/NY-NYUMC104/2020|EPI_ISL_421716|2020-03-18	EPI_ISL_421716	orf1ab
8782	T	C	>hCoV-19/USA/NY-NYUMC104/2020|EPI_ISL_421716|2020-03-18	EPI_ISL_421716	orf1ab
11916	C	T	>hCoV-19/USA/NY-NYUMC104/2020|EPI_ISL_421716|2020-03-18	EPI_ISL_421716	orf1ab
14408	C	T	>hCoV-19/USA/NY-NYUMC104/2020|EPI_ISL_421716|2020-03-18	EPI_ISL_421716	orf1ab
18998	C	T	>hCoV-19/USA/NY-NYUMC104/2020|EPI_ISL_421716|2020-03-18	EPI_ISL_421716	orf1ab
23403	A	G	>hCoV-19/USA/NY-NYUMC104/2020|EPI_ISL_421716|2020-03-18	EPI_ISL_421716	S
25563	G	T	>hCoV-19/USA/NY-NYUMC104/2020|EPI_ISL_421716|2020-03-18	EPI_ISL_421716	ORF3a
28144	C	T	>hCoV-19/USA/NY-NYUMC104/2020|EPI_ISL_421716|2020-03-18	EPI_ISL_421716	ORF8
29540	G	A	>hCoV-19/USA/NY-NYUMC104/2020|EPI_ISL_421716|2020-03-18	EPI_ISL_421716	NonCoding
241	C	T	>hCoV-19/USA/NY-NYUMC105/2020|EPI_ISL_421717|2020-03-18	EPI_ISL_421717	NonCoding
1059	C	T	>hCoV-19/USA/NY-NYUMC105/2020|EPI_ISL_421717|2020-03-18	EPI_ISL_421717	orf1ab
3037	C	T	>hCoV-19/USA/NY-NYUMC105/2020|EPI_ISL_421717|2020-03-18	EPI_ISL_421717	orf1ab
8782	T	C	>hCoV-19/USA/NY-NYUMC105/2020|EPI_ISL_421717|2020-03-18	EPI_ISL_421717	orf1ab
11916	C	T	>hCoV-19/USA/NY-NYUMC105/2020|EPI_ISL_421717|2020-03-18	EPI_ISL_421717	orf1ab
14408	C	T	>hCoV-19/USA/NY-NYUMC105/2020|EPI_ISL_421717|2020-03-18	EPI_ISL_421717	orf1ab
18998	C	T	>hCoV-19/USA/NY-NYUMC105/2020|EPI_ISL_421717|2020-03-18	EPI_ISL_421717	orf1ab
23403	A	G	>hCoV-19/USA/NY-NYUMC105/2020|EPI_ISL_421717|2020-03-18	EPI_ISL_421717	S
25563	G	T	>hCoV-19/USA/NY-NYUMC105/2020|EPI_ISL_421717|2020-03-18	EPI_ISL_421717	ORF3a
28144	C	T	>hCoV-19/USA/NY-NYUMC105/2020|EPI_ISL_421717|2020-03-18	EPI_ISL_421717	ORF8
29540	G	A	>hCoV-19/USA/NY-NYUMC105/2020|EPI_ISL_421717|2020-03-18	EPI_ISL_421717	NonCoding
174	G	T	>hCoV-19/USA/NJ-NYUMC106/2020|EPI_ISL_421718|2020-03-18	EPI_ISL_421718	NonCoding
241	C	T	>hCoV-19/USA/NJ-NYUMC106/2020|EPI_ISL_421718|2020-03-18	EPI_ISL_421718	NonCoding
1059	C	T	>hCoV-19/USA/NJ-NYUMC106/2020|EPI_ISL_421718|2020-03-18	EPI_ISL_421718	orf1ab
3037	C	T	>hCoV-19/USA/NJ-NYUMC106/2020|EPI_ISL_421718|2020-03-18	EPI_ISL_421718	orf1ab
8782	T	C	>hCoV-19/USA/NJ-NYUMC106/2020|EPI_ISL_421718|2020-03-18	EPI_ISL_421718	orf1ab
14408	C	T	>hCoV-19/USA/NJ-NYUMC106/2020|EPI_ISL_421718|2020-03-18	EPI_ISL_421718	orf1ab
23403	A	G	>hCoV-19/USA/NJ-NYUMC106/2020|EPI_ISL_421718|2020-03-18	EPI_ISL_421718	S
25563	G	T	>hCoV-19/USA/NJ-NYUMC106/2020|EPI_ISL_421718|2020-03-18	EPI_ISL_421718	ORF3a
28144	C	T	>hCoV-19/USA/NJ-NYUMC106/2020|EPI_ISL_421718|2020-03-18	EPI_ISL_421718	ORF8
241	C	T	>hCoV-19/USA/NY-NYUMC107/2020|EPI_ISL_421719|2020-03-17	EPI_ISL_421719	NonCoding
1059	C	T	>hCoV-19/USA/NY-NYUMC107/2020|EPI_ISL_421719|2020-03-17	EPI_ISL_421719	orf1ab
3037	C	T	>hCoV-19/USA/NY-NYUMC107/2020|EPI_ISL_421719|2020-03-17	EPI_ISL_421719	orf1ab
8782	T	C	>hCoV-19/USA/NY-NYUMC107/2020|EPI_ISL_421719|2020-03-17	EPI_ISL_421719	orf1ab
14408	C	T	>hCoV-19/USA/NY-NYUMC107/2020|EPI_ISL_421719|2020-03-17	EPI_ISL_421719	orf1ab
20719	C	T	>hCoV-19/USA/NY-NYUMC107/2020|EPI_ISL_421719|2020-03-17	EPI_ISL_421719	orf1ab
23403	A	G	>hCoV-19/USA/NY-NYUMC107/2020|EPI_ISL_421719|2020-03-17	EPI_ISL_421719	S
25563	G	T	>hCoV-19/USA/NY-NYUMC107/2020|EPI_ISL_421719|2020-03-17	EPI_ISL_421719	ORF3a
26995	G	A	>hCoV-19/USA/NY-NYUMC107/2020|EPI_ISL_421719|2020-03-17	EPI_ISL_421719	M
28144	C	T	>hCoV-19/USA/NY-NYUMC107/2020|EPI_ISL_421719|2020-03-17	EPI_ISL_421719	ORF8
241	C	T	>hCoV-19/USA/NY-NYUMC108/2020|EPI_ISL_421720|2020-03-18	EPI_ISL_421720	NonCoding
1059	C	T	>hCoV-19/USA/NY-NYUMC108/2020|EPI_ISL_421720|2020-03-18	EPI_ISL_421720	orf1ab
3037	C	T	>hCoV-19/USA/NY-NYUMC108/2020|EPI_ISL_421720|2020-03-18	EPI_ISL_421720	orf1ab
8782	T	C	>hCoV-19/USA/NY-NYUMC108/2020|EPI_ISL_421720|2020-03-18	EPI_ISL_421720	orf1ab
14408	C	T	>hCoV-19/USA/NY-NYUMC108/2020|EPI_ISL_421720|2020-03-18	EPI_ISL_421720	orf1ab
16260	C	T	>hCoV-19/USA/NY-NYUMC108/2020|EPI_ISL_421720|2020-03-18	EPI_ISL_421720	orf1ab
23403	A	G	>hCoV-19/USA/NY-NYUMC108/2020|EPI_ISL_421720|2020-03-18	EPI_ISL_421720	S
25563	G	T	>hCoV-19/USA/NY-NYUMC108/2020|EPI_ISL_421720|2020-03-18	EPI_ISL_421720	ORF3a
28144	C	T	>hCoV-19/USA/NY-NYUMC108/2020|EPI_ISL_421720|2020-03-18	EPI_ISL_421720	ORF8
28821	C	A	>hCoV-19/USA/NY-NYUMC108/2020|EPI_ISL_421720|2020-03-18	EPI_ISL_421720	N
241	C	T	>hCoV-19/USA/NY-NYUMC109/2020|EPI_ISL_421721|2020-03-17	EPI_ISL_421721	NonCoding
1059	C	T	>hCoV-19/USA/NY-NYUMC109/2020|EPI_ISL_421721|2020-03-17	EPI_ISL_421721	orf1ab
3037	C	T	>hCoV-19/USA/NY-NYUMC109/2020|EPI_ISL_421721|2020-03-17	EPI_ISL_421721	orf1ab
8782	T	C	>hCoV-19/USA/NY-NYUMC109/2020|EPI_ISL_421721|2020-03-17	EPI_ISL_421721	orf1ab
14408	C	T	>hCoV-19/USA/NY-NYUMC109/2020|EPI_ISL_421721|2020-03-17	EPI_ISL_421721	orf1ab
18457	C	T	>hCoV-19/USA/NY-NYUMC109/2020|EPI_ISL_421721|2020-03-17	EPI_ISL_421721	orf1ab
23403	A	G	>hCoV-19/USA/NY-NYUMC109/2020|EPI_ISL_421721|2020-03-17	EPI_ISL_421721	S
25563	G	T	>hCoV-19/USA/NY-NYUMC109/2020|EPI_ISL_421721|2020-03-17	EPI_ISL_421721	ORF3a
28144	C	T	>hCoV-19/USA/NY-NYUMC109/2020|EPI_ISL_421721|2020-03-17	EPI_ISL_421721	ORF8
241	C	T	>hCoV-19/USA/NY-NYUMC110/2020|EPI_ISL_421722|2020-03-18	EPI_ISL_421722	NonCoding
1059	C	T	>hCoV-19/USA/NY-NYUMC110/2020|EPI_ISL_421722|2020-03-18	EPI_ISL_421722	orf1ab
3037	C	T	>hCoV-19/USA/NY-NYUMC110/2020|EPI_ISL_421722|2020-03-18	EPI_ISL_421722	orf1ab
8782	T	C	>hCoV-19/USA/NY-NYUMC110/2020|EPI_ISL_421722|2020-03-18	EPI_ISL_421722	orf1ab
13126	G	A	>hCoV-19/USA/NY-NYUMC110/2020|EPI_ISL_421722|2020-03-18	EPI_ISL_421722	orf1ab
14408	C	T	>hCoV-19/USA/NY-NYUMC110/2020|EPI_ISL_421722|2020-03-18	EPI_ISL_421722	orf1ab
23403	A	G	>hCoV-19/USA/NY-NYUMC110/2020|EPI_ISL_421722|2020-03-18	EPI_ISL_421722	S
25563	G	T	>hCoV-19/USA/NY-NYUMC110/2020|EPI_ISL_421722|2020-03-18	EPI_ISL_421722	ORF3a
28144	C	T	>hCoV-19/USA/NY-NYUMC110/2020|EPI_ISL_421722|2020-03-18	EPI_ISL_421722	ORF8
17747	C	T	>hCoV-19/USA/NJ-NYUMC111/2020|EPI_ISL_421723|2020-03-18	EPI_ISL_421723	orf1ab
17858	A	G	>hCoV-19/USA/NJ-NYUMC111/2020|EPI_ISL_421723|2020-03-18	EPI_ISL_421723	orf1ab
18060	C	T	>hCoV-19/USA/NJ-NYUMC111/2020|EPI_ISL_421723|2020-03-18	EPI_ISL_421723	orf1ab
24694	A	T	>hCoV-19/USA/NJ-NYUMC111/2020|EPI_ISL_421723|2020-03-18	EPI_ISL_421723	S
241	C	T	>hCoV-19/USA/NY-NYUMC112/2020|EPI_ISL_421724|2020-03-18	EPI_ISL_421724	NonCoding
3037	C	T	>hCoV-19/USA/NY-NYUMC112/2020|EPI_ISL_421724|2020-03-18	EPI_ISL_421724	orf1ab
8782	T	C	>hCoV-19/USA/NY-NYUMC112/2020|EPI_ISL_421724|2020-03-18	EPI_ISL_421724	orf1ab
10265	G	A	>hCoV-19/USA/NY-NYUMC112/2020|EPI_ISL_421724|2020-03-18	EPI_ISL_421724	orf1ab
14408	C	T	>hCoV-19/USA/NY-NYUMC112/2020|EPI_ISL_421724|2020-03-18	EPI_ISL_421724	orf1ab
23403	A	G	>hCoV-19/USA/NY-NYUMC112/2020|EPI_ISL_421724|2020-03-18	EPI_ISL_421724	S
28144	C	T	>hCoV-19/USA/NY-NYUMC112/2020|EPI_ISL_421724|2020-03-18	EPI_ISL_421724	ORF8
28881	G	A	>hCoV-19/USA/NY-NYUMC112/2020|EPI_ISL_421724|2020-03-18	EPI_ISL_421724	N
28882	G	A	>hCoV-19/USA/NY-NYUMC112/2020|EPI_ISL_421724|2020-03-18	EPI_ISL_421724	N
28883	G	C	>hCoV-19/USA/NY-NYUMC112/2020|EPI_ISL_421724|2020-03-18	EPI_ISL_421724	N
241	C	T	>hCoV-19/USA/NY-NYUMC113/2020|EPI_ISL_421725|2020-03-18	EPI_ISL_421725	NonCoding
1059	C	T	>hCoV-19/USA/NY-NYUMC113/2020|EPI_ISL_421725|2020-03-18	EPI_ISL_421725	orf1ab
3037	C	T	>hCoV-19/USA/NY-NYUMC113/2020|EPI_ISL_421725|2020-03-18	EPI_ISL_421725	orf1ab
8782	T	C	>hCoV-19/USA/NY-NYUMC113/2020|EPI_ISL_421725|2020-03-18	EPI_ISL_421725	orf1ab
11916	C	T	>hCoV-19/USA/NY-NYUMC113/2020|EPI_ISL_421725|2020-03-18	EPI_ISL_421725	orf1ab
14408	C	T	>hCoV-19/USA/NY-NYUMC113/2020|EPI_ISL_421725|2020-03-18	EPI_ISL_421725	orf1ab
18998	C	T	>hCoV-19/USA/NY-NYUMC113/2020|EPI_ISL_421725|2020-03-18	EPI_ISL_421725	orf1ab
23403	A	G	>hCoV-19/USA/NY-NYUMC113/2020|EPI_ISL_421725|2020-03-18	EPI_ISL_421725	S
25563	G	T	>hCoV-19/USA/NY-NYUMC113/2020|EPI_ISL_421725|2020-03-18	EPI_ISL_421725	ORF3a
28144	C	T	>hCoV-19/USA/NY-NYUMC113/2020|EPI_ISL_421725|2020-03-18	EPI_ISL_421725	ORF8
29540	G	A	>hCoV-19/USA/NY-NYUMC113/2020|EPI_ISL_421725|2020-03-18	EPI_ISL_421725	NonCoding
241	C	T	>hCoV-19/USA/NY-NYUMC114/2020|EPI_ISL_421726|2020-03-18	EPI_ISL_421726	NonCoding
1059	C	T	>hCoV-19/USA/NY-NYUMC114/2020|EPI_ISL_421726|2020-03-18	EPI_ISL_421726	orf1ab
1125	G	A	>hCoV-19/USA/NY-NYUMC114/2020|EPI_ISL_421726|2020-03-18	EPI_ISL_421726	orf1ab
3037	C	T	>hCoV-19/USA/NY-NYUMC114/2020|EPI_ISL_421726|2020-03-18	EPI_ISL_421726	orf1ab
8782	T	C	>hCoV-19/USA/NY-NYUMC114/2020|EPI_ISL_421726|2020-03-18	EPI_ISL_421726	orf1ab
14408	C	T	>hCoV-19/USA/NY-NYUMC114/2020|EPI_ISL_421726|2020-03-18	EPI_ISL_421726	orf1ab
23403	A	G	>hCoV-19/USA/NY-NYUMC114/2020|EPI_ISL_421726|2020-03-18	EPI_ISL_421726	S
25563	G	T	>hCoV-19/USA/NY-NYUMC114/2020|EPI_ISL_421726|2020-03-18	EPI_ISL_421726	ORF3a
28144	C	T	>hCoV-19/USA/NY-NYUMC114/2020|EPI_ISL_421726|2020-03-18	EPI_ISL_421726	ORF8
241	C	T	>hCoV-19/USA/NY-NYUMC115/2020|EPI_ISL_421727|2020-03-18	EPI_ISL_421727	NonCoding
1059	C	T	>hCoV-19/USA/NY-NYUMC115/2020|EPI_ISL_421727|2020-03-18	EPI_ISL_421727	orf1ab
3037	C	T	>hCoV-19/USA/NY-NYUMC115/2020|EPI_ISL_421727|2020-03-18	EPI_ISL_421727	orf1ab
8782	T	C	>hCoV-19/USA/NY-NYUMC115/2020|EPI_ISL_421727|2020-03-18	EPI_ISL_421727	orf1ab
11916	C	T	>hCoV-19/USA/NY-NYUMC115/2020|EPI_ISL_421727|2020-03-18	EPI_ISL_421727	orf1ab
14408	C	T	>hCoV-19/USA/NY-NYUMC115/2020|EPI_ISL_421727|2020-03-18	EPI_ISL_421727	orf1ab
18998	C	T	>hCoV-19/USA/NY-NYUMC115/2020|EPI_ISL_421727|2020-03-18	EPI_ISL_421727	orf1ab
23403	A	G	>hCoV-19/USA/NY-NYUMC115/2020|EPI_ISL_421727|2020-03-18	EPI_ISL_421727	S
25563	G	T	>hCoV-19/USA/NY-NYUMC115/2020|EPI_ISL_421727|2020-03-18	EPI_ISL_421727	ORF3a
28144	C	T	>hCoV-19/USA/NY-NYUMC115/2020|EPI_ISL_421727|2020-03-18	EPI_ISL_421727	ORF8
29540	G	A	>hCoV-19/USA/NY-NYUMC115/2020|EPI_ISL_421727|2020-03-18	EPI_ISL_421727	NonCoding
241	C	T	>hCoV-19/USA/NY-NYUMC116/2020|EPI_ISL_421728|2020-03-18	EPI_ISL_421728	NonCoding
1059	C	T	>hCoV-19/USA/NY-NYUMC116/2020|EPI_ISL_421728|2020-03-18	EPI_ISL_421728	orf1ab
2808	G	A	>hCoV-19/USA/NY-NYUMC116/2020|EPI_ISL_421728|2020-03-18	EPI_ISL_421728	orf1ab
3037	C	T	>hCoV-19/USA/NY-NYUMC116/2020|EPI_ISL_421728|2020-03-18	EPI_ISL_421728	orf1ab
8782	T	C	>hCoV-19/USA/NY-NYUMC116/2020|EPI_ISL_421728|2020-03-18	EPI_ISL_421728	orf1ab
14408	C	T	>hCoV-19/USA/NY-NYUMC116/2020|EPI_ISL_421728|2020-03-18	EPI_ISL_421728	orf1ab
18410	A	G	>hCoV-19/USA/NY-NYUMC116/2020|EPI_ISL_421728|2020-03-18	EPI_ISL_421728	orf1ab
23403	A	G	>hCoV-19/USA/NY-NYUMC116/2020|EPI_ISL_421728|2020-03-18	EPI_ISL_421728	S
25563	G	T	>hCoV-19/USA/NY-NYUMC116/2020|EPI_ISL_421728|2020-03-18	EPI_ISL_421728	ORF3a
26433	A	G	>hCoV-19/USA/NY-NYUMC116/2020|EPI_ISL_421728|2020-03-18	EPI_ISL_421728	E
28144	C	T	>hCoV-19/USA/NY-NYUMC116/2020|EPI_ISL_421728|2020-03-18	EPI_ISL_421728	ORF8
241	C	T	>hCoV-19/USA/NY-NYUMC117/2020|EPI_ISL_421729|2020-03-18	EPI_ISL_421729	NonCoding
1059	C	T	>hCoV-19/USA/NY-NYUMC117/2020|EPI_ISL_421729|2020-03-18	EPI_ISL_421729	orf1ab
3037	C	T	>hCoV-19/USA/NY-NYUMC117/2020|EPI_ISL_421729|2020-03-18	EPI_ISL_421729	orf1ab
8782	T	C	>hCoV-19/USA/NY-NYUMC117/2020|EPI_ISL_421729|2020-03-18	EPI_ISL_421729	orf1ab
11916	C	T	>hCoV-19/USA/NY-NYUMC117/2020|EPI_ISL_421729|2020-03-18	EPI_ISL_421729	orf1ab
13517	C	T	>hCoV-19/USA/NY-NYUMC117/2020|EPI_ISL_421729|2020-03-18	EPI_ISL_421729	orf1ab
14408	C	T	>hCoV-19/USA/NY-NYUMC117/2020|EPI_ISL_421729|2020-03-18	EPI_ISL_421729	orf1ab
18998	C	T	>hCoV-19/USA/NY-NYUMC117/2020|EPI_ISL_421729|2020-03-18	EPI_ISL_421729	orf1ab
23403	A	G	>hCoV-19/USA/NY-NYUMC117/2020|EPI_ISL_421729|2020-03-18	EPI_ISL_421729	S
25563	G	T	>hCoV-19/USA/NY-NYUMC117/2020|EPI_ISL_421729|2020-03-18	EPI_ISL_421729	ORF3a
28144	C	T	>hCoV-19/USA/NY-NYUMC117/2020|EPI_ISL_421729|2020-03-18	EPI_ISL_421729	ORF8
29540	G	A	>hCoV-19/USA/NY-NYUMC117/2020|EPI_ISL_421729|2020-03-18	EPI_ISL_421729	NonCoding
241	C	T	>hCoV-19/USA/NY-NYUMC118/2020|EPI_ISL_421730|2020-03-18	EPI_ISL_421730	NonCoding
1059	C	T	>hCoV-19/USA/NY-NYUMC118/2020|EPI_ISL_421730|2020-03-18	EPI_ISL_421730	orf1ab
3037	C	T	>hCoV-19/USA/NY-NYUMC118/2020|EPI_ISL_421730|2020-03-18	EPI_ISL_421730	orf1ab
8782	T	C	>hCoV-19/USA/NY-NYUMC118/2020|EPI_ISL_421730|2020-03-18	EPI_ISL_421730	orf1ab
14408	C	T	>hCoV-19/USA/NY-NYUMC118/2020|EPI_ISL_421730|2020-03-18	EPI_ISL_421730	orf1ab
17572	G	T	>hCoV-19/USA/NY-NYUMC118/2020|EPI_ISL_421730|2020-03-18	EPI_ISL_421730	orf1ab
21809	G	T	>hCoV-19/USA/NY-NYUMC118/2020|EPI_ISL_421730|2020-03-18	EPI_ISL_421730	S
23403	A	G	>hCoV-19/USA/NY-NYUMC118/2020|EPI_ISL_421730|2020-03-18	EPI_ISL_421730	S
25563	G	T	>hCoV-19/USA/NY-NYUMC118/2020|EPI_ISL_421730|2020-03-18	EPI_ISL_421730	ORF3a
28144	C	T	>hCoV-19/USA/NY-NYUMC118/2020|EPI_ISL_421730|2020-03-18	EPI_ISL_421730	ORF8
241	C	T	>hCoV-19/USA/NY-NYUMC119/2020|EPI_ISL_421731|2020-03-18	EPI_ISL_421731	NonCoding
1059	C	T	>hCoV-19/USA/NY-NYUMC119/2020|EPI_ISL_421731|2020-03-18	EPI_ISL_421731	orf1ab
3037	C	T	>hCoV-19/USA/NY-NYUMC119/2020|EPI_ISL_421731|2020-03-18	EPI_ISL_421731	orf1ab
8782	T	C	>hCoV-19/USA/NY-NYUMC119/2020|EPI_ISL_421731|2020-03-18	EPI_ISL_421731	orf1ab
12676	C	T	>hCoV-19/USA/NY-NYUMC119/2020|EPI_ISL_421731|2020-03-18	EPI_ISL_421731	orf1ab
14408	C	T	>hCoV-19/USA/NY-NYUMC119/2020|EPI_ISL_421731|2020-03-18	EPI_ISL_421731	orf1ab
23403	A	G	>hCoV-19/USA/NY-NYUMC119/2020|EPI_ISL_421731|2020-03-18	EPI_ISL_421731	S
25563	G	T	>hCoV-19/USA/NY-NYUMC119/2020|EPI_ISL_421731|2020-03-18	EPI_ISL_421731	ORF3a
27686	C	T	>hCoV-19/USA/NY-NYUMC119/2020|EPI_ISL_421731|2020-03-18	EPI_ISL_421731	ORF7a
28144	C	T	>hCoV-19/USA/NY-NYUMC119/2020|EPI_ISL_421731|2020-03-18	EPI_ISL_421731	ORF8
241	C	T	>hCoV-19/USA/NY-NYUMC120/2020|EPI_ISL_421732|2020-03-18	EPI_ISL_421732	NonCoding
1059	C	T	>hCoV-19/USA/NY-NYUMC120/2020|EPI_ISL_421732|2020-03-18	EPI_ISL_421732	orf1ab
3037	C	T	>hCoV-19/USA/NY-NYUMC120/2020|EPI_ISL_421732|2020-03-18	EPI_ISL_421732	orf1ab
8782	T	C	>hCoV-19/USA/NY-NYUMC120/2020|EPI_ISL_421732|2020-03-18	EPI_ISL_421732	orf1ab
14408	C	T	>hCoV-19/USA/NY-NYUMC120/2020|EPI_ISL_421732|2020-03-18	EPI_ISL_421732	orf1ab
23403	A	G	>hCoV-19/USA/NY-NYUMC120/2020|EPI_ISL_421732|2020-03-18	EPI_ISL_421732	S
25563	G	T	>hCoV-19/USA/NY-NYUMC120/2020|EPI_ISL_421732|2020-03-18	EPI_ISL_421732	ORF3a
28144	C	T	>hCoV-19/USA/NY-NYUMC120/2020|EPI_ISL_421732|2020-03-18	EPI_ISL_421732	ORF8
241	C	T	>hCoV-19/USA/NY-NYUMC121/2020|EPI_ISL_421733|2020-03-18	EPI_ISL_421733	NonCoding
1059	C	T	>hCoV-19/USA/NY-NYUMC121/2020|EPI_ISL_421733|2020-03-18	EPI_ISL_421733	orf1ab
3037	C	T	>hCoV-19/USA/NY-NYUMC121/2020|EPI_ISL_421733|2020-03-18	EPI_ISL_421733	orf1ab
8782	T	C	>hCoV-19/USA/NY-NYUMC121/2020|EPI_ISL_421733|2020-03-18	EPI_ISL_421733	orf1ab
10851	C	T	>hCoV-19/USA/NY-NYUMC121/2020|EPI_ISL_421733|2020-03-18	EPI_ISL_421733	orf1ab
14408	C	T	>hCoV-19/USA/NY-NYUMC121/2020|EPI_ISL_421733|2020-03-18	EPI_ISL_421733	orf1ab
23403	A	G	>hCoV-19/USA/NY-NYUMC121/2020|EPI_ISL_421733|2020-03-18	EPI_ISL_421733	S
25563	G	T	>hCoV-19/USA/NY-NYUMC121/2020|EPI_ISL_421733|2020-03-18	EPI_ISL_421733	ORF3a
28144	C	T	>hCoV-19/USA/NY-NYUMC121/2020|EPI_ISL_421733|2020-03-18	EPI_ISL_421733	ORF8
241	C	T	>hCoV-19/Luxembourg/LNS7970956/2020|EPI_ISL_421734|2020-03-17	EPI_ISL_421734	NonCoding
1059	C	T	>hCoV-19/Luxembourg/LNS7970956/2020|EPI_ISL_421734|2020-03-17	EPI_ISL_421734	orf1ab
3037	C	T	>hCoV-19/Luxembourg/LNS7970956/2020|EPI_ISL_421734|2020-03-17	EPI_ISL_421734	orf1ab
4320	C	T	>hCoV-19/Luxembourg/LNS7970956/2020|EPI_ISL_421734|2020-03-17	EPI_ISL_421734	orf1ab
8782	T	C	>hCoV-19/Luxembourg/LNS7970956/2020|EPI_ISL_421734|2020-03-17	EPI_ISL_421734	orf1ab
14408	C	T	>hCoV-19/Luxembourg/LNS7970956/2020|EPI_ISL_421734|2020-03-17	EPI_ISL_421734	orf1ab
23403	A	G	>hCoV-19/Luxembourg/LNS7970956/2020|EPI_ISL_421734|2020-03-17	EPI_ISL_421734	S
25563	G	T	>hCoV-19/Luxembourg/LNS7970956/2020|EPI_ISL_421734|2020-03-17	EPI_ISL_421734	ORF3a
25688	C	T	>hCoV-19/Luxembourg/LNS7970956/2020|EPI_ISL_421734|2020-03-17	EPI_ISL_421734	ORF3a
28144	C	T	>hCoV-19/Luxembourg/LNS7970956/2020|EPI_ISL_421734|2020-03-17	EPI_ISL_421734	ORF8
2805	A	G	>hCoV-19/Luxembourg/LNS3307371/2020|EPI_ISL_421735|2020-03-17	EPI_ISL_421735	orf1ab
9477	T	A	>hCoV-19/Luxembourg/LNS3307371/2020|EPI_ISL_421735|2020-03-17	EPI_ISL_421735	orf1ab
14805	C	T	>hCoV-19/Luxembourg/LNS3307371/2020|EPI_ISL_421735|2020-03-17	EPI_ISL_421735	orf1ab
20327	T	C	>hCoV-19/Luxembourg/LNS3307371/2020|EPI_ISL_421735|2020-03-17	EPI_ISL_421735	orf1ab
25979	G	T	>hCoV-19/Luxembourg/LNS3307371/2020|EPI_ISL_421735|2020-03-17	EPI_ISL_421735	ORF3a
28657	C	T	>hCoV-19/Luxembourg/LNS3307371/2020|EPI_ISL_421735|2020-03-17	EPI_ISL_421735	N
28863	C	T	>hCoV-19/Luxembourg/LNS3307371/2020|EPI_ISL_421735|2020-03-17	EPI_ISL_421735	N
241	C	T	>hCoV-19/Luxembourg/LNS7687858/2020|EPI_ISL_421736|2020-03-17	EPI_ISL_421736	NonCoding
1059	C	T	>hCoV-19/Luxembourg/LNS7687858/2020|EPI_ISL_421736|2020-03-17	EPI_ISL_421736	orf1ab
2659	G	T	>hCoV-19/Luxembourg/LNS7687858/2020|EPI_ISL_421736|2020-03-17	EPI_ISL_421736	orf1ab
3037	C	T	>hCoV-19/Luxembourg/LNS7687858/2020|EPI_ISL_421736|2020-03-17	EPI_ISL_421736	orf1ab
8782	T	C	>hCoV-19/Luxembourg/LNS7687858/2020|EPI_ISL_421736|2020-03-17	EPI_ISL_421736	orf1ab
14408	C	T	>hCoV-19/Luxembourg/LNS7687858/2020|EPI_ISL_421736|2020-03-17	EPI_ISL_421736	orf1ab
23403	A	G	>hCoV-19/Luxembourg/LNS7687858/2020|EPI_ISL_421736|2020-03-17	EPI_ISL_421736	S
25563	G	T	>hCoV-19/Luxembourg/LNS7687858/2020|EPI_ISL_421736|2020-03-17	EPI_ISL_421736	ORF3a
28144	C	T	>hCoV-19/Luxembourg/LNS7687858/2020|EPI_ISL_421736|2020-03-17	EPI_ISL_421736	ORF8
241	C	T	>hCoV-19/Luxembourg/LNS2334563/2020|EPI_ISL_421737|2020-03-17	EPI_ISL_421737	NonCoding
3037	C	T	>hCoV-19/Luxembourg/LNS2334563/2020|EPI_ISL_421737|2020-03-17	EPI_ISL_421737	orf1ab
8782	T	C	>hCoV-19/Luxembourg/LNS2334563/2020|EPI_ISL_421737|2020-03-17	EPI_ISL_421737	orf1ab
14408	C	T	>hCoV-19/Luxembourg/LNS2334563/2020|EPI_ISL_421737|2020-03-17	EPI_ISL_421737	orf1ab
23403	A	G	>hCoV-19/Luxembourg/LNS2334563/2020|EPI_ISL_421737|2020-03-17	EPI_ISL_421737	S
28144	C	T	>hCoV-19/Luxembourg/LNS2334563/2020|EPI_ISL_421737|2020-03-17	EPI_ISL_421737	ORF8
241	C	T	>hCoV-19/Luxembourg/LNS3404815/2020|EPI_ISL_421738|2020-03-17	EPI_ISL_421738	NonCoding
3037	C	T	>hCoV-19/Luxembourg/LNS3404815/2020|EPI_ISL_421738|2020-03-17	EPI_ISL_421738	orf1ab
8782	T	C	>hCoV-19/Luxembourg/LNS3404815/2020|EPI_ISL_421738|2020-03-17	EPI_ISL_421738	orf1ab
14408	C	T	>hCoV-19/Luxembourg/LNS3404815/2020|EPI_ISL_421738|2020-03-17	EPI_ISL_421738	orf1ab
15324	C	T	>hCoV-19/Luxembourg/LNS3404815/2020|EPI_ISL_421738|2020-03-17	EPI_ISL_421738	orf1ab
20472	A	G	>hCoV-19/Luxembourg/LNS3404815/2020|EPI_ISL_421738|2020-03-17	EPI_ISL_421738	orf1ab
20629	C	T	>hCoV-19/Luxembourg/LNS3404815/2020|EPI_ISL_421738|2020-03-17	EPI_ISL_421738	orf1ab
23403	A	G	>hCoV-19/Luxembourg/LNS3404815/2020|EPI_ISL_421738|2020-03-17	EPI_ISL_421738	S
28144	C	T	>hCoV-19/Luxembourg/LNS3404815/2020|EPI_ISL_421738|2020-03-17	EPI_ISL_421738	ORF8
29747	G	C	>hCoV-19/Luxembourg/LNS3404815/2020|EPI_ISL_421738|2020-03-17	EPI_ISL_421738	NonCoding
241	C	T	>hCoV-19/Luxembourg/LNS8746229/2020|EPI_ISL_421739|2020-03-17	EPI_ISL_421739	NonCoding
1059	C	T	>hCoV-19/Luxembourg/LNS8746229/2020|EPI_ISL_421739|2020-03-17	EPI_ISL_421739	orf1ab
2586	T	C	>hCoV-19/Luxembourg/LNS8746229/2020|EPI_ISL_421739|2020-03-17	EPI_ISL_421739	orf1ab
2587	T	A	>hCoV-19/Luxembourg/LNS8746229/2020|EPI_ISL_421739|2020-03-17	EPI_ISL_421739	orf1ab
2588	G	A	>hCoV-19/Luxembourg/LNS8746229/2020|EPI_ISL_421739|2020-03-17	EPI_ISL_421739	orf1ab
2589	A	C	>hCoV-19/Luxembourg/LNS8746229/2020|EPI_ISL_421739|2020-03-17	EPI_ISL_421739	orf1ab
3037	C	T	>hCoV-19/Luxembourg/LNS8746229/2020|EPI_ISL_421739|2020-03-17	EPI_ISL_421739	orf1ab
3832	C	T	>hCoV-19/Luxembourg/LNS8746229/2020|EPI_ISL_421739|2020-03-17	EPI_ISL_421739	orf1ab
8782	T	C	>hCoV-19/Luxembourg/LNS8746229/2020|EPI_ISL_421739|2020-03-17	EPI_ISL_421739	orf1ab
14408	C	T	>hCoV-19/Luxembourg/LNS8746229/2020|EPI_ISL_421739|2020-03-17	EPI_ISL_421739	orf1ab
23403	A	G	>hCoV-19/Luxembourg/LNS8746229/2020|EPI_ISL_421739|2020-03-17	EPI_ISL_421739	S
25563	G	T	>hCoV-19/Luxembourg/LNS8746229/2020|EPI_ISL_421739|2020-03-17	EPI_ISL_421739	ORF3a
28144	C	T	>hCoV-19/Luxembourg/LNS8746229/2020|EPI_ISL_421739|2020-03-17	EPI_ISL_421739	ORF8
241	C	T	>hCoV-19/Luxembourg/LNS1644489/2020|EPI_ISL_421740|2020-03-17	EPI_ISL_421740	NonCoding
[truncated: 277,504,554 more chars]
